## Supplementary Table 8 for "Progressive hypothalamic neuroinflammation after ovariectomy in mice parallels age-related transcriptomic changes in the female human hypothalamus" (part 2 of 3)

### Sheet: TableS8 (continued)
baseMean	log2FoldChange	lfcSE	stat	pvalue	padj	significant	info	gene.names	gene.type
0.840093	2.06738	2.65338	0.779151	0.435891	0.973833	no	ENSG00000186143.10	PRR30	protein_coding
0.840122	-2.28416	1.76772	-1.29215	0.196306	0.864216	no	ENSG00000259163.1	AL096869.2	lncRNA
0.840238	1.61481	1.91878	0.841584	0.400021	0.964463	no	ENSG00000232174.3	AC113340.1	processed_pseudogene
0.840469	-1.39603	1.58348	-0.881625	0.37798	0.957162	no	ENSG00000281708.1	ERC2-IT1	lncRNA
0.840498	0.789398	1.69864	0.464725	0.642129	1	no	ENSG00000236922.9	LINC01378	lncRNA
0.840752	-0.614937	1.5906	-0.386607	0.699047	1	no	ENSG00000258673.1	LINC01397	lncRNA
0.84077	-1.50925	1.43801	-1.04954	0.29393	0.921621	no	ENSG00000235038.1	AL445193.2	lncRNA
0.841034	-2.6865	2.00741	-1.33829	0.180801	0.852536	no	ENSG00000227666.1	CYCSP24	processed_pseudogene
0.841086	-1.41441	1.46563	-0.965052	0.334519	0.943706	no	ENSG00000260815.3	PPIAP47	processed_pseudogene
0.841343	-2.08077	1.79288	-1.16058	0.245814	0.895151	no	ENSG00000251011.5	TMEM108-AS1	lncRNA
0.841566	-0.581048	1.44382	-0.402437	0.687363	1	no	ENSG00000258480.1	ENSG00000258480
0.842602	-0.0762562	1.51704	-0.0502666	0.95991	1	no	ENSG00000274378.1	AC005702.3	unprocessed_pseudogene
0.842686	-0.363207	1.5915	-0.228216	0.819478	1	no	ENSG00000197891.11	SLC22A12	protein_coding
0.842692	0.636238	2.29567	0.277147	0.781667	1	no	ENSG00000238210.3	ETDA	protein_coding
0.843176	-0.699772	1.35186	-0.517637	0.604712	0.999631	no	ENSG00000260986.1	AC126335.1	lncRNA
0.843208	0.868061	1.6059	0.540544	0.588822	0.997722	no	ENSG00000235045.2	RPL7P8	processed_pseudogene
0.843518	-0.332684	1.60202	-0.207666	0.83549	1	no	ENSG00000257302.1	FAHD2P1	processed_pseudogene
0.84369	1.02287	1.63834	0.624331	0.53241	0.987962	no	ENSG00000236834.1	LINC00421	lncRNA
0.844429	1.8637	2.6823	0.694814	0.487172	0.983076	no	ENSG00000111780.8	AL021546.1	protein_coding
0.844446	0.712936	1.64469	0.433477	0.664668	1	no	ENSG00000230777.1	RPS29P5	processed_pseudogene
0.844781	2.00104	1.60159	1.24941	0.211516	0.876269	no	ENSG00000280032.1	AP002800.1	TEC
0.844822	0.280652	2.2697	0.123652	0.901591	1	no	ENSG00000205946.1	USP17L6P	unprocessed_pseudogene
0.844835	-0.137692	1.65198	-0.0833495	0.933574	1	no	ENSG00000260440.2	LINC01544	lncRNA
0.844878	2.00429	2.44303	0.820413	0.411981	0.966572	no	ENSG00000267149.2	AC011476.2	lncRNA
0.845066	0	5.22835	0	1	1	no	ENSG00000223638.3	RFPL4A	protein_coding
0.845796	-0.626795	1.47901	-0.423795	0.671716	1	no	ENSG00000226359.1	ACTG1P24	processed_pseudogene
0.845868	0.213541	2.08021	0.102654	0.918238	1	no	ENSG00000207165.1	SNORA70	snoRNA
0.845991	-0.0408437	1.54869	-0.0263731	0.97896	1	no	ENSG00000264215.1	AC126365.1	lncRNA
0.84605	-0.957428	1.29429	-0.739734	0.459462	0.978188	no	ENSG00000227987.1	AC092675.2	lncRNA
0.846304	0.0154651	2.0622	0.00749932	0.994016	1	no	ENSG00000250148.1	KRT8P31	processed_pseudogene
0.846377	-0.148006	1.46136	-0.101279	0.919329	1	no	ENSG00000255872.3	AL138752.2	protein_coding
0.846797	-1.39141	2.64828	-0.525401	0.599305	0.998938	no	ENSG00000105507.2	CABP5	protein_coding
0.846951	-0.819098	1.5732	-0.520657	0.602606	0.999415	no	ENSG00000236013.5	AL357146.1	lncRNA
0.847121	-0.973602	2.04049	-0.477141	0.633262	1	no	ENSG00000242611.2	AC093627.6	lncRNA
0.847364	-0.0970649	1.5633	-0.0620898	0.950491	1	no	ENSG00000237463.5	LRRC52-AS1	lncRNA
0.847911	-1.33472	2.00951	-0.664201	0.506561	0.984774	no	ENSG00000258400.1	AL591767.1	lncRNA
0.848409	1.96677	1.50934	1.30307	0.192551	0.861514	no	ENSG00000267472.1	ARHGAP27P2	processed_pseudogene
0.848562	-0.0173117	1.68231	-0.0102905	0.99179	1	no	ENSG00000203907.9	OOEP	protein_coding
0.848709	-2.6663	1.61944	-1.64644	0.099674	0.767237	no	ENSG00000227395.1	EIF2AP4	processed_pseudogene
0.848896	-0.951798	1.60526	-0.592924	0.553232	0.991888	no	ENSG00000260206.1	AC105020.2	lncRNA
0.849014	0	4.56312	0	1	1	no	ENSG00000243729.3	OR5V1	protein_coding
0.849032	0.454439	1.64034	0.277039	0.78175	1	no	ENSG00000225163.4	LINC00618	lncRNA
0.849118	-2.84377	3.4184	-0.8319	0.405465	0.964707	no	ENSG00000279122.1	AC020763.2	TEC
0.849442	-0.789359	1.15377	-0.684154	0.493878	0.983076	no	ENSG00000227525.4	RPL7P6	processed_pseudogene
0.849465	-0.527779	1.54357	-0.34192	0.732411	1	no	ENSG00000234937.1	AL139128.1	processed_pseudogene
0.849953	1.77443	1.65217	1.074	0.282822	0.916982	no	ENSG00000258561.1	AL359232.1	lncRNA
0.849963	-0.96118	1.37337	-0.699867	0.48401	0.981738	no	ENSG00000224209.7	LINC00466	lncRNA
0.850107	0.470949	1.59601	0.295079	0.767933	1	no	ENSG00000237065.2	NANOGP4	transcribed_processed_pseudogene
0.850422	0.604002	1.89905	0.318056	0.750443	1	no	ENSG00000204595.1	DPRX	protein_coding
0.850589	-0.623865	1.42912	-0.436537	0.662447	1	no	ENSG00000224334.1	AP000357.1	processed_pseudogene
0.850771	-1.04004	1.54977	-0.67109	0.502163	0.983247	no	ENSG00000228035.1	NGF-AS1	lncRNA
0.850823	-1.56274	2.03617	-0.767493	0.442788	0.975436	no	ENSG00000255164.1	AF235103.1	lncRNA
0.851254	-0.305832	1.80497	-0.169439	0.865451	1	no	ENSG00000274214.1	AP005212.2	processed_pseudogene
0.85142	-2.42672	2.41466	-1.005	0.314899	0.935264	no	ENSG00000267124.2	AC016588.1	lncRNA
0.851651	-0.264033	1.7306	-0.152568	0.878739	1	no	ENSG00000259649.4	AC027808.2	lncRNA
0.851924	1.62197	1.74342	0.930339	0.352195	0.94769	no	ENSG00000231636.1	AGBL5-AS1	lncRNA
0.852358	0.458147	1.74112	0.263133	0.792448	1	no	ENSG00000254739.1	AC137894.1	lncRNA
0.852831	-1.21443	2.04828	-0.592903	0.553246	0.991888	no	ENSG00000211962.2	IGHV1-46	IG_V_gene
0.853174	1.1524	1.83557	0.627814	0.530126	0.987962	no	ENSG00000272574.1	AL596325.2	lncRNA
0.853502	1.07634	1.87407	0.574333	0.565742	0.993615	no	ENSG00000269845.1	CCNYL6	transcribed_processed_pseudogene
0.853574	-0.530786	1.68857	-0.314341	0.753262	1	no	ENSG00000257008.6	GPR142	protein_coding
0.853705	2.08909	2.03895	1.02459	0.305557	0.931146	no	ENSG00000223510.6	CDRT15	protein_coding
0.853822	1.78644	2.24666	0.795154	0.426524	0.969844	no	ENSG00000196114.3	IFITM3P3	processed_pseudogene
0.853857	0.815758	2.29324	0.355722	0.722048	1	no	ENSG00000255042.3	AC109635.3	transcribed_unprocessed_pseudogene
0.854004	-1.37765	1.36278	-1.01091	0.312058	0.933797	no	ENSG00000268938.2	AC005387.1	lncRNA
0.85409	-0.273619	1.73371	-0.157823	0.874596	1	no	ENSG00000245479.2	LINC01585	lncRNA
0.854099	0	5.51568	0	1	1	no	ENSG00000272157.1	AC107373.2	lncRNA
0.85416	0.590878	1.71986	0.343562	0.731176	1	no	ENSG00000228804.5	AC072022.1	lncRNA
0.854491	-1.50032	1.96256	-0.76447	0.444587	0.975673	no	ENSG00000170689.9	HOXB9	protein_coding
0.854534	3.60727	1.95134	1.84861	0.0645137	0.69874	no	ENSG00000203784.2	LELP1	protein_coding
0.854749	-0.974453	1.46744	-0.664048	0.50666	0.984774	no	ENSG00000228755.1	PABPC1P8	processed_pseudogene
0.854872	0.282919	2.32909	0.121472	0.903317	1	no	ENSG00000263847.1	AP005899.1	lncRNA
0.85489	-1.12791	1.4989	-0.752495	0.451754	0.976626	no	ENSG00000262979.1	AC124319.1	lncRNA
0.855025	0.22061	1.55332	0.142025	0.88706	1	no	ENSG00000268282.1	AC010328.2	processed_pseudogene
0.855202	-0.229721	1.88962	-0.12157	0.90324	1	no	ENSG00000264573.2	RN7SL15P	misc_RNA
0.855444	2.8527	2.56417	1.11252	0.265913	0.907545	no	ENSG00000282912.1	AC108724.2	processed_pseudogene
0.855713	-0.0394104	1.48444	-0.0265491	0.978819	1	no	ENSG00000230364.1	RPL4P3	processed_pseudogene
0.855862	-0.512899	1.72763	-0.29688	0.766558	1	no	ENSG00000259784.1	AC093525.1	protein_coding
0.855893	-0.0349986	1.79664	-0.01948	0.984458	1	no	ENSG00000219433.2	BTBD10P2	processed_pseudogene
0.856013	-0.559062	1.40711	-0.397313	0.691137	1	no	ENSG00000179031.8	NSA2P3	processed_pseudogene
0.856021	-1.52618	1.36689	-1.11654	0.264192	0.907283	no	ENSG00000161652.12	IZUMO2	protein_coding
0.856097	-2.01977	1.48533	-1.35981	0.173891	0.8466	no	ENSG00000251389.1	YTHDF1P1	processed_pseudogene
0.856356	-0.534278	1.6105	-0.331747	0.74008	1	no	ENSG00000229618.2	AC011287.1	lncRNA
0.856382	-0.265584	1.60741	-0.165225	0.868767	1	no	ENSG00000214546.3	AC087491.1	lncRNA
0.856635	-1.30795	1.4384	-0.909305	0.363189	0.952442	no	ENSG00000251556.1	AC091887.1	lncRNA
0.856788	0.902854	3.48355	0.259177	0.795499	1	no	ENSG00000267356.1	AC006557.3	lncRNA
0.857048	1.43132	1.9922	0.71846	0.472474	0.979746	no	ENSG00000242902.1	FLNC-AS1	lncRNA
0.857102	-0.840623	1.76931	-0.475113	0.634706	1	no	ENSG00000257550.1	AC023509.2	lncRNA
0.857339	3.02437	3.28331	0.921135	0.35698	0.95014	no	ENSG00000258580.1	AL136298.1	lncRNA
0.857476	-1.88557	2.33688	-0.806874	0.419739	0.968135	no	ENSG00000220412.1	AL356234.1	processed_pseudogene
0.857897	-1.42726	2.19163	-0.651233	0.514896	0.987209	no	ENSG00000250039.3	AC096719.1	lncRNA
0.857911	4.10993	5.11431	0.803614	0.42162	0.968988	no	ENSG00000109181.11	UGT2B10	protein_coding
0.858311	-1.34198	1.90723	-0.703624	0.481667	0.980763	no	ENSG00000264801.1	ERVFRD-3	transcribed_processed_pseudogene
0.858315	-2.25171	1.58897	-1.41708	0.156459	0.832329	no	ENSG00000258988.1	AL135978.1	processed_pseudogene
0.858336	2.12468	1.56034	1.36167	0.173302	0.845693	no	ENSG00000228513.1	AC023271.2	processed_pseudogene
0.858666	0.872534	1.76182	0.495247	0.620426	1	no	ENSG00000269944.1	AP001267.4	lncRNA
0.858973	-1.52306	1.2947	-1.17637	0.239445	0.892269	no	ENSG00000261124.1	AC135050.4	lncRNA
0.859115	1.79957	1.67917	1.0717	0.283853	0.917455	no	ENSG00000260422.1	Z97205.2	lncRNA
0.859283	0.196815	1.43703	0.13696	0.891062	1	no	ENSG00000231808.2	LINC01388	lncRNA
0.859737	-0.0746647	1.5763	-0.0473671	0.962221	1	no	ENSG00000228507.1	DAP3P2	processed_pseudogene
0.859835	0.00587346	1.5045	0.00390392	0.996885	1	no	ENSG00000261379.1	AC010735.1	lncRNA
0.859848	-0.038538	1.82145	-0.0211578	0.98312	1	no	ENSG00000265485.5	LINC01915	lncRNA
0.86023	-1.07341	1.30127	-0.824891	0.409434	0.965209	no	ENSG00000267024.1	AC008747.1	lncRNA
0.860445	0.257379	1.78153	0.14447	0.885129	1	no	ENSG00000117215.14	PLA2G2D	protein_coding
0.860594	2.50347	2.1855	1.14549	0.252006	0.899211	no	ENSG00000272167.2	AL606537.1	lncRNA
0.860741	0.176978	1.41846	0.124768	0.900707	1	no	ENSG00000238169.1	LINC01053	lncRNA
0.860806	-0.353448	1.32042	-0.267679	0.788946	1	no	ENSG00000263432.2	RN7SL689P	misc_RNA
0.860999	-1.90859	1.15258	-1.65593	0.097737	0.764117	no	ENSG00000214867.3	SRSF9P1	processed_pseudogene
0.861247	0	2.03152	0	1	1	no	ENSG00000271623.1	AC138894.3	processed_pseudogene
0.861265	-3.64428	1.92249	-1.89561	0.0580122	0.682313	no	ENSG00000220557.1	HMGB1P13	processed_pseudogene
0.861291	0.705491	2.18691	0.322597	0.747	1	no	ENSG00000253608.1	AC022915.2	lncRNA
0.861846	0.368664	1.63628	0.225306	0.821741	1	no	ENSG00000216560.4	LINC00955	lncRNA
0.861935	-1.69515	2.19364	-0.772756	0.439667	0.974624	no	ENSG00000230613.1	HM13-AS1	lncRNA
0.862199	1.42948	1.6171	0.883975	0.37671	0.957162	no	ENSG00000273584.1	AC096708.3	lncRNA
0.863371	-0.580535	2.63928	-0.21996	0.825902	1	no	ENSG00000231970.1	AL355490.2	lncRNA
0.863424	-3.2411	2.0239	-1.60141	0.109285	0.78146	no	ENSG00000228882.1	CICP9	processed_pseudogene
0.863479	-0.813964	1.24676	-0.652863	0.513845	0.986285	no	ENSG00000231429.2	ENSG00000231429
0.863496	-0.159895	1.66685	-0.0959269	0.923579	1	no	ENSG00000225215.1	SMARCE1P1	processed_pseudogene
0.864031	1.90461	4.03989	0.47145	0.637319	1	no	ENSG00000255663.1	AP002373.1	protein_coding
0.864095	0.72119	1.55973	0.462381	0.643808	1	no	ENSG00000272967.1	AC073352.2	lncRNA
0.86416	0.462848	1.56372	0.295992	0.767236	1	no	ENSG00000256427.1	AC010175.1	lncRNA
0.864621	1.55893	1.80528	0.863537	0.387842	0.961141	no	ENSG00000168367.9	LINC00917	lncRNA
0.864852	1.71936	1.72573	0.996313	0.319098	0.936967	no	ENSG00000265496.5	AC100778.3	lncRNA
0.864924	-0.98664	1.34377	-0.734233	0.462806	0.978188	no	ENSG00000271848.1	AC073389.2	lncRNA
0.86509	-0.29003	1.43208	-0.202524	0.839507	1	no	ENSG00000264359.1	NEK4P2	processed_pseudogene
0.865392	-2.21532	1.28993	-1.7174	0.0859066	0.741634	no	ENSG00000266495.1	AC011731.1	lncRNA
0.865433	-0.300194	4.56802	-0.0657165	0.947604	1	no	ENSG00000231475.3	IGHV4-31	IG_V_gene
0.865699	-0.924907	2.78617	-0.331964	0.739917	1	no	ENSG00000274630.1	AC125257.2	lncRNA
0.865954	0.195679	1.58345	0.123578	0.90165	1	no	ENSG00000237351.1	AL513366.1	processed_pseudogene
0.865966	-1.89602	1.23271	-1.53809	0.124028	0.800314	no	ENSG00000268866.1	AC020915.3	processed_pseudogene
0.866205	0.533364	1.49083	0.357763	0.72052	1	no	ENSG00000236330.1	RPL5P9	processed_pseudogene
0.866381	2.77684	1.90905	1.45457	0.145789	0.820989	no	ENSG00000253720.1	AC022973.3	lncRNA
0.866545	0.831397	2.28209	0.364313	0.715624	1	no	ENSG00000245711.2	NADK2-AS1	lncRNA
0.866591	2.54601	1.77929	1.43091	0.152456	0.830681	no	ENSG00000254401.1	LINC02752	lncRNA
0.866937	1.74635	1.60331	1.08921	0.27606	0.91374	no	ENSG00000279670.1	AL359922.3	TEC
0.867021	-0.594426	1.54894	-0.383763	0.701154	1	no	ENSG00000255035.2	SDHCP4	processed_pseudogene
0.867193	0.384863	1.7055	0.22566	0.821466	1	no	ENSG00000276633.1	AJ011931.1	lncRNA
0.867288	-0.238925	1.76171	-0.135621	0.892121	1	no	ENSG00000162763.3	LRRC52	protein_coding
0.867298	1.59345	1.83877	0.866585	0.38617	0.960449	no	ENSG00000272141.1	AL390719.2	lncRNA
0.867403	-1.18677	1.52508	-0.778166	0.436471	0.974	no	ENSG00000238145.2	AL731892.1	processed_pseudogene
0.867407	-1.5679	1.85906	-0.843384	0.399014	0.964052	no	ENSG00000225308.2	ASS1P11	processed_pseudogene
0.867518	-2.21154	2.07577	-1.06541	0.286692	0.917481	no	ENSG00000274827.4	LINC01297	lncRNA
0.86756	0.174501	1.63484	0.106739	0.914996	1	no	ENSG00000229093.1	OR51AB1P	unprocessed_pseudogene
0.867618	-0.0957092	1.74096	-0.0549751	0.956158	1	no	ENSG00000231907.2	GAPDHP37	processed_pseudogene
0.867787	-1.17065	3.16079	-0.370366	0.71111	1	no	ENSG00000263212.2	AC004224.2	lncRNA
0.868176	-1.09547	1.47847	-0.740947	0.458725	0.978188	no	ENSG00000258033.1	AC063947.2	unprocessed_pseudogene
0.868182	1.7493	1.4898	1.17418	0.240323	0.892269	no	ENSG00000165120.3	SSMEM1	protein_coding
0.868396	1.9396	1.99125	0.974059	0.330027	0.941566	no	ENSG00000236081.1	ELFN1-AS1	lncRNA
0.868469	2.59007	2.83352	0.914081	0.360674	0.952064	no	ENSG00000283697.2	HSFX3	protein_coding
0.868975	-0.607627	1.3506	-0.449894	0.652787	1	no	ENSG00000231550.1	PTCHD3P2	processed_pseudogene
0.868995	0.446896	1.39369	0.320658	0.74847	1	no	ENSG00000232408.1	AC140481.2	lncRNA
0.869023	-1.55622	1.56105	-0.996904	0.318811	0.936881	no	ENSG00000243799.1	PEX5L-AS1	lncRNA
0.8691	0.665944	1.83489	0.362934	0.716654	1	no	ENSG00000215399.2	HMGB3P7	processed_pseudogene
0.869225	1.89881	2.49239	0.761841	0.446155	0.975673	no	ENSG00000211638.2	IGLV8-61	IG_V_gene
0.869287	0.0988188	1.57058	0.0629186	0.949831	1	no	ENSG00000264937.1	AC100830.2	lncRNA
0.869364	-0.527576	1.18886	-0.443766	0.657212	1	no	ENSG00000278344.1	AC063943.2	lncRNA
0.869392	-0.0807392	1.47297	-0.0548137	0.956287	1	no	ENSG00000280776.1	LINC01202	lncRNA
0.869466	0.934069	1.58972	0.587568	0.556822	0.991888	no	ENSG00000225300.1	AL591623.1	lncRNA
0.869529	0.746111	1.58277	0.471395	0.637359	1	no	ENSG00000206168.1	Z69890.1	processed_pseudogene
0.869562	0.992454	1.56839	0.632786	0.526873	0.987962	no	ENSG00000211699.2	TRGV3	TR_V_gene
0.869646	2.14437	2.24864	0.953631	0.340271	0.944936	no	ENSG00000261222.2	AC064805.1	lncRNA
0.869838	-0.905609	2.20555	-0.410604	0.681363	1	no	ENSG00000264050.1	AC005412.1	processed_pseudogene
0.870866	1.2237	1.73064	0.70708	0.479517	0.980347	no	ENSG00000233834.6	AC005083.1	lncRNA
0.870872	1.0398	1.49221	0.69682	0.485916	0.982826	no	ENSG00000230666.5	CEACAM22P	transcribed_unprocessed_pseudogene
0.870925	-1.77601	1.14444	-1.55186	0.120696	0.798298	no	ENSG00000272945.1	AL356299.2	lncRNA
0.871033	0.866503	1.46488	0.591518	0.554174	0.991888	no	ENSG00000279834.1	AC068870.3	TEC
0.871515	-0.64315	2.04962	-0.31379	0.75368	1	no	ENSG00000212232.1	SNORD17	snoRNA
0.871773	-0.296336	1.61835	-0.18311	0.854712	1	no	ENSG00000259200.1	AC068722.1	lncRNA
0.872301	1.97654	1.52011	1.30026	0.193513	0.862012	no	ENSG00000234805.1	AC090505.1	processed_pseudogene
0.872507	-1.07416	5.13729	-0.209091	0.834377	1	no	ENSG00000122133.16	PAEP	protein_coding
0.872544	-0.863113	1.78918	-0.482407	0.629517	1	no	ENSG00000229827.1	AC093899.1	processed_pseudogene
0.872922	-1.97325	1.66747	-1.18338	0.236658	0.892269	no	ENSG00000233785.1	AC131011.1	lncRNA
0.873005	1.39681	1.8794	0.743221	0.457348	0.978121	no	ENSG00000232539.1	LINC00945	lncRNA
0.873255	-1.37556	1.65468	-0.831315	0.405795	0.964707	no	ENSG00000176318.8	FOXN3P1	processed_pseudogene
0.873304	-2.39107	1.43185	-1.66991	0.0949367	0.758336	no	ENSG00000215262.7	KCNU1	protein_coding
0.873421	-0.716444	1.37	-0.522953	0.601007	0.999052	no	ENSG00000249889.1	ALG1L11P	unprocessed_pseudogene
0.873573	-1.16661	1.41141	-0.826559	0.408487	0.965209	no	ENSG00000184055.4	OR7E87P	unprocessed_pseudogene
0.873847	1.07303	1.67087	0.642198	0.520744	0.987962	no	ENSG00000189430.12	NCR1	protein_coding
0.873868	-1.79207	1.70709	-1.04978	0.293819	0.921621	no	ENSG00000172238.4	ATOH1	protein_coding
0.87426	1.82074	1.6207	1.12343	0.261255	0.905053	no	ENSG00000232909.1	AL157823.2	lncRNA
0.874521	0.982712	2.18277	0.450214	0.652556	1	no	ENSG00000184566.3	AC132216.1	lncRNA
0.874601	-1.04917	1.99251	-0.526557	0.598501	0.998938	no	ENSG00000157211.11	CDCP2	protein_coding
0.874606	0.42132	2.14546	0.196377	0.844315	1	no	ENSG00000164438.5	TLX3	protein_coding
0.874712	1.43368	1.77205	0.809054	0.418484	0.96776	no	ENSG00000255776.1	VDAC2P2	processed_pseudogene
0.874738	2.5522	1.81522	1.406	0.159724	0.834292	no	ENSG00000249834.3	PGBD4P3	processed_pseudogene
0.874751	-0.54209	1.70016	-0.318846	0.749844	1	no	ENSG00000282904.1	AC107398.4	lncRNA
0.875601	0.386867	1.76515	0.21917	0.826518	1	no	ENSG00000233817.1	AL162727.1	lncRNA
0.876015	-1.71933	1.95787	-0.878165	0.379854	0.957162	no	ENSG00000204113.6	BMP2KL	processed_pseudogene
0.87606	-0.43002	1.75909	-0.244456	0.806878	1	no	ENSG00000226956.1	AP000432.1	lncRNA
0.876786	-0.789413	1.5897	-0.49658	0.619485	1	no	ENSG00000233143.1	DIRC3-AS1	lncRNA
0.877283	2.36386	1.68849	1.39999	0.161518	0.835956	no	ENSG00000243715.1	CACNA2D3-AS1	lncRNA
0.877512	2.47056	1.56098	1.5827	0.11349	0.787123	no	ENSG00000175097.7	RAG2	protein_coding
0.877754	0.61682	1.45295	0.424529	0.67118	1	no	ENSG00000257043.1	SRSF3P1	processed_pseudogene
0.87798	-1.84735	1.46449	-1.26143	0.207154	0.871895	no	ENSG00000218803.1	GSTM2P1	processed_pseudogene
0.878259	0.196625	1.56106	0.125956	0.899767	1	no	ENSG00000270499.1	MKI67P1	processed_pseudogene
0.87851	-2.63123	1.26954	-2.07258	0.0382111	0.622903	no	ENSG00000257398.6	AC126177.3	lncRNA
0.8786	-0.162669	1.33647	-0.121715	0.903124	1	no	ENSG00000073598.5	FNDC8	protein_coding
0.879047	-0.560604	1.34695	-0.416204	0.677261	1	no	ENSG00000260545.1	AC026771.1	lncRNA
0.879102	0.54679	1.72611	0.316775	0.751414	1	no	ENSG00000227742.1	CALR4P	transcribed_unitary_pseudogene
0.8794	-0.91819	1.33573	-0.687405	0.491828	0.983076	no	ENSG00000231369.1	Z97353.1	processed_pseudogene
0.879827	1.60219	1.84256	0.869541	0.384551	0.959556	no	ENSG00000255970.1	LINC02421	lncRNA
0.879863	0.119725	3.24022	0.0369496	0.970525	1	no	ENSG00000174279.4	EVX2	protein_coding
0.88049	-0.982197	1.83701	-0.534673	0.592876	0.998016	no	ENSG00000234921.1	AC006450.2	lncRNA
0.880787	1.56452	2.03436	0.769047	0.441865	0.975259	no	ENSG00000248187.1	AC078850.1	lncRNA
0.880794	-1.9727	1.28262	-1.53803	0.124041	0.800314	no	ENSG00000266648.1	SETP3	processed_pseudogene
0.881451	2.01513	2.52302	0.7987	0.424464	0.969208	no	ENSG00000272558.1	U91328.2	lncRNA
0.881548	-0.0472464	1.51036	-0.0312815	0.975045	1	no	ENSG00000267733.5	AP005264.5	transcribed_processed_pseudogene
0.881632	0.443855	1.41111	0.314542	0.75311	1	no	ENSG00000213478.2	CFL1P2	processed_pseudogene
0.881991	-0.688314	1.58948	-0.433045	0.664982	1	no	ENSG00000279388.1	AC073578.3	TEC
0.882053	1.27991	1.56248	0.819149	0.412701	0.966642	no	ENSG00000231804.1	AL353748.1	processed_pseudogene
0.882114	-0.299842	1.51613	-0.197768	0.843227	1	no	ENSG00000250144.1	AC104619.3	processed_pseudogene
0.882285	2.17157	1.44055	1.50746	0.131693	0.806762	no	ENSG00000231063.1	RPL6P6	processed_pseudogene
0.882418	1.86921	2.77156	0.674426	0.500041	0.983247	no	ENSG00000276121.1	AC122108.2	lncRNA
0.882588	-0.810121	1.85134	-0.437587	0.661686	1	no	ENSG00000267554.1	AC015911.8	processed_pseudogene
0.882638	1.55693	2.04497	0.761347	0.44645	0.975673	no	ENSG00000269037.1	LINC01838	lncRNA
0.882713	1.16761	1.54524	0.755614	0.449881	0.976569	no	ENSG00000277684.1	AL392048.1	lncRNA
0.882861	1.48449	1.87452	0.791928	0.428403	0.971084	no	ENSG00000146926.10	ASB10	protein_coding
0.883244	0.986683	1.61227	0.611983	0.540549	0.989378	no	ENSG00000234750.1	AC012618.2	processed_pseudogene
0.88396	-2.23759	1.4172	-1.57888	0.114363	0.789522	no	ENSG00000233254.1	RPL21P134	processed_pseudogene
0.884252	-0.55524	1.35651	-0.409316	0.682308	1	no	ENSG00000198092.5	TMPRSS11F	protein_coding
0.884847	3.44893	2.80765	1.22841	0.219294	0.88035	no	ENSG00000100665.11	SERPINA4	protein_coding
0.885106	1.10298	1.41868	0.777472	0.436881	0.974097	no	ENSG00000266385.1	AC005899.5	lncRNA
0.885189	0.251388	1.44888	0.173505	0.862255	1	no	ENSG00000271550.1	BNIP3P11	processed_pseudogene
0.88546	-1.0086	1.66119	-0.607154	0.543749	0.990279	no	ENSG00000235576.1	LINC01871	lncRNA
0.886057	0.14484	1.31137	0.110449	0.912053	1	no	ENSG00000185863.7	TMEM210	protein_coding
0.886127	-0.18573	1.75577	-0.105782	0.915755	1	no	ENSG00000176988.8	FMR1NB	protein_coding
0.886189	-0.67519	1.75962	-0.383714	0.701191	1	no	ENSG00000255968.1	AC024145.1	lncRNA
0.886418	-2.44949	1.55519	-1.57504	0.115248	0.791441	no	ENSG00000260760.1	ENSG00000260760
0.886845	-0.0652228	1.26062	-0.0517388	0.958737	1	no	ENSG00000270522.1	AL162713.1	lncRNA
0.886886	-0.292998	1.52538	-0.192082	0.847678	1	no	ENSG00000259982.1	CDC37P1	processed_pseudogene
0.887428	-0.606191	1.28083	-0.473279	0.636014	1	no	ENSG00000245768.6	AC106793.1	lncRNA
0.887558	1.00652	1.42518	0.706241	0.480038	0.980681	no	ENSG00000279862.1	AC092964.1	TEC
0.887674	-2.70871	3.37529	-0.802513	0.422256	0.969096	no	ENSG00000268955.2	AC068020.1	lncRNA
0.887985	-0.0196315	1.87868	-0.0104496	0.991663	1	no	ENSG00000280414.1	AC018470.1	TEC
0.888006	-1.12406	1.89032	-0.594637	0.552086	0.991888	no	ENSG00000279036.1	AC015656.1	TEC
0.888127	-1.69193	1.4663	-1.15388	0.24855	0.897354	no	ENSG00000250492.1	INTS6P1	processed_pseudogene
0.889288	1.22231	1.57406	0.776533	0.437434	0.974209	no	ENSG00000280247.1	AC005578.1	TEC
0.889397	-2.79029	1.33821	-2.0851	0.0370601	0.616534	no	ENSG00000230872.1	MFSD13B	transcribed_unitary_pseudogene
0.890013	0.884212	2.01363	0.439113	0.660579	1	no	ENSG00000255807.1	PTP4A1P2	processed_pseudogene
0.890062	1.88665	1.85091	1.01931	0.308055	0.931888	no	ENSG00000125498.19	KIR2DL1	protein_coding
0.890545	0.527363	1.73301	0.304305	0.760895	1	no	ENSG00000239793.1	AC098818.1	processed_pseudogene
0.890868	-0.821509	1.87319	-0.438561	0.66098	1	no	ENSG00000244004.1	RPS3AP19	processed_pseudogene
0.890942	0.781304	1.49711	0.521874	0.601758	0.999415	no	ENSG00000254340.1	AC022784.5	lncRNA
0.890943	0.698629	2.11292	0.330647	0.740911	1	no	ENSG00000224875.2	EML4-AS1	lncRNA
0.891392	-1.19667	1.74503	-0.685758	0.492866	0.983076	no	ENSG00000251628.1	ENSG00000251628
0.891723	-0.88339	1.43955	-0.613659	0.539441	0.989232	no	ENSG00000233057.1	EEF1A1P14	processed_pseudogene
0.892244	-0.495794	1.54576	-0.320744	0.748404	1	no	ENSG00000224401.2	RPL7P57	processed_pseudogene
0.892521	0.49856	1.66297	0.2998	0.764329	1	no	ENSG00000235480.1	AC013270.1	lncRNA
0.892564	0.255625	1.84465	0.138577	0.889785	1	no	ENSG00000259628.1	AC007000.4	lncRNA
0.892614	1.09092	1.71871	0.634733	0.525603	0.987962	no	ENSG00000281016.1	AC092574.2	lncRNA
0.892694	0.475228	1.92924	0.246329	0.805428	1	no	ENSG00000235454.1	HAUS6P3	processed_pseudogene
0.892987	1.09714	1.65243	0.663957	0.506718	0.984774	no	ENSG00000254695.1	AC087379.2	lncRNA
0.893036	-0.156081	1.36975	-0.113948	0.909279	1	no	ENSG00000239300.5	AC080162.1	lncRNA
0.893169	-0.217053	1.26385	-0.17174	0.863642	1	no	ENSG00000275532.1	AC006449.2	lncRNA
0.893301	3.16592	2.2476	1.40858	0.15896	0.833767	no	ENSG00000250604.1	AC098679.1	lncRNA
0.893489	-1.30482	1.27731	-1.02154	0.307001	0.931615	no	ENSG00000268756.1	AC104534.1	lncRNA
0.893818	-0.806477	4.48205	-0.179935	0.857204	1	no	ENSG00000211973.2	IGHV1-69	IG_V_gene
0.894037	-1.97191	2.09522	-0.941149	0.346628	0.945455	no	ENSG00000275971.1	AC018659.4	misc_RNA
0.894066	1.43908	1.65272	0.870733	0.3839	0.958725	no	ENSG00000271938.1	AC103724.4	lncRNA
0.894123	-0.641093	1.45888	-0.439441	0.660342	1	no	ENSG00000250060.1	AC122710.1	lncRNA
0.894246	-1.32828	1.866	-0.711833	0.476568	0.980262	no	ENSG00000229360.1	PPP1R2P5	processed_pseudogene
0.894388	-1.38044	1.57053	-0.878965	0.37942	0.957162	no	ENSG00000249180.1	AC020900.1	lncRNA
0.894426	0.929308	1.8078	0.514054	0.607215	0.999631	no	ENSG00000273336.1	OR7M1P	unprocessed_pseudogene
0.894512	0.596107	1.64668	0.362005	0.717349	1	no	ENSG00000229399.1	AL592148.1	processed_pseudogene
0.894794	0.349155	1.60636	0.217358	0.827929	1	no	ENSG00000265458.1	AC132938.4	lncRNA
0.894961	2.42223	2.81737	0.859748	0.389928	0.961827	no	ENSG00000163352.5	LENEP	protein_coding
0.894998	-0.430573	1.56626	-0.274906	0.783388	1	no	ENSG00000233406.5	AL162430.1	processed_pseudogene
0.895262	0.393801	1.4223	0.276875	0.781876	1	no	ENSG00000167741.10	GGT6	protein_coding
0.895412	0.314578	1.53764	0.204585	0.837896	1	no	ENSG00000257572.1	AC008127.2	processed_pseudogene
0.895656	0.0831472	1.64994	0.0503942	0.959808	1	no	ENSG00000259839.1	ENSG00000259839
0.895694	-0.0523229	1.38205	-0.037859	0.9698	1	no	ENSG00000226761.3	TAS2R46	protein_coding
0.895814	-0.883087	1.33072	-0.663616	0.506936	0.984774	no	ENSG00000228008.1	AC105935.1	lncRNA
0.89585	2.64885	2.90841	0.910754	0.362425	0.952442	no	ENSG00000254229.2	FAM90A12P	unprocessed_pseudogene
0.895928	-1.68023	1.76058	-0.954359	0.339902	0.944936	no	ENSG00000249743.5	AC116345.1	lncRNA
0.896482	-0.0999853	1.3824	-0.0723272	0.942342	1	no	ENSG00000184361.12	SPATA32	protein_coding
0.896572	-1.35875	1.33416	-1.01843	0.308473	0.932011	no	ENSG00000229511.1	GAS2L1P1	processed_pseudogene
0.896759	1.21997	1.42187	0.858002	0.390892	0.962092	no	ENSG00000267207.1	AC005884.1	lncRNA
0.897648	3.34754	4.32364	0.77424	0.438789	0.974343	no	ENSG00000224645.1	AL391069.1	lncRNA
0.897684	-0.731413	1.32799	-0.550767	0.581793	0.997311	no	ENSG00000231724.1	AC112907.1	lncRNA
0.897817	-0.837157	1.42228	-0.588603	0.556128	0.991888	no	ENSG00000251467.1	AC020893.2	processed_pseudogene
0.898315	0.0469156	1.42558	0.0329098	0.973746	1	no	ENSG00000244052.1	RPL5P24	processed_pseudogene
0.898364	-0.921716	1.73528	-0.531164	0.595305	0.998938	no	ENSG00000238120.1	LINC01589	lncRNA
0.898373	-0.348843	1.44399	-0.241583	0.809103	1	no	ENSG00000230294.4	LINC02370	lncRNA
0.898443	0.00172319	1.52236	0.00113192	0.999097	1	no	ENSG00000264895.1	AC006141.1	lncRNA
0.898776	0.317133	1.56112	0.203144	0.839022	1	no	ENSG00000229056.2	HECW2-AS1	lncRNA
0.89882	-0.953051	1.17722	-0.809578	0.418183	0.96766	no	ENSG00000265008.1	AC011825.4	lncRNA
0.898904	1.53846	1.83441	0.838671	0.401654	0.964463	no	ENSG00000268416.1	AC010329.1	lncRNA
0.899076	-0.382248	1.21242	-0.315277	0.752551	1	no	ENSG00000261481.1	AC022167.4	lncRNA
0.899098	0.270896	1.73578	0.156067	0.875981	1	no	ENSG00000237719.1	Z95152.1	processed_pseudogene
0.899291	0.245473	1.56672	0.15668	0.875497	1	no	ENSG00000232010.1	DNMT3L-AS1	lncRNA
0.899424	1.58477	2.2632	0.700236	0.48378	0.981724	no	ENSG00000260608.1	AC024270.4	lncRNA
0.899601	1.15512	1.53866	0.750731	0.452815	0.976805	no	ENSG00000251189.1	AC010425.1	lncRNA
0.900057	-0.684873	2.49536	-0.274459	0.783732	1	no	ENSG00000249362.1	LINC02488	lncRNA
0.900184	-1.37717	1.24882	-1.10278	0.270124	0.909837	no	ENSG00000233896.1	PDYN-AS1	lncRNA
0.900565	0.661393	1.45974	0.453089	0.650485	1	no	ENSG00000223476.1	VN1R42P	processed_pseudogene
0.901536	1.36523	1.68245	0.811457	0.417103	0.967298	no	ENSG00000259504.2	AC026992.1	lncRNA
0.901628	2.73548	1.87262	1.46078	0.144077	0.819907	no	ENSG00000229133.1	RPS7P4	processed_pseudogene
0.90169	-1.24254	2.24871	-0.552559	0.580566	0.997222	no	ENSG00000279977.1	AC008764.10	TEC
0.901795	-1.06218	1.83673	-0.578301	0.563061	0.993199	no	ENSG00000230524.8	COL6A4P1	transcribed_unprocessed_pseudogene
0.901924	-2.09439	1.50073	-1.39559	0.162839	0.837123	no	ENSG00000240132.1	ETF1P2	processed_pseudogene
0.902131	2.17074	2.23882	0.969588	0.332252	0.942908	no	ENSG00000273398.6	AC017083.3	protein_coding
0.902315	-0.109628	1.58304	-0.0692515	0.944789	1	no	ENSG00000273712.1	AL021997.2	processed_pseudogene
0.903012	-0.562895	1.60345	-0.351052	0.72555	1	no	ENSG00000222112.1	RN7SKP16	misc_RNA
0.903384	1.14607	1.52703	0.750526	0.452938	0.976816	no	ENSG00000257231.1	DYNLL1P4	processed_pseudogene
0.903478	-2.31107	1.73399	-1.33281	0.182595	0.855382	no	ENSG00000215354.9	FAM90A24P	transcribed_unprocessed_pseudogene
0.903677	0.64139	1.72063	0.372764	0.709324	1	no	ENSG00000239791.1	AC002310.2	lncRNA
0.903979	1.87243	1.78921	1.04651	0.295324	0.923416	no	ENSG00000260482.3	AC008870.1	lncRNA
0.904038	1.55433	3.23918	0.479854	0.631331	1	no	ENSG00000255767.1	ENSG00000255767
0.904163	-2.24669	1.35881	-1.65343	0.0982437	0.765156	no	ENSG00000269475.2	AC244102.2	unprocessed_pseudogene
0.904314	-2.08232	1.42174	-1.46463	0.143022	0.81858	no	ENSG00000270749.1	AC064862.7	processed_pseudogene
0.904374	-1.2042	1.62708	-0.740102	0.459238	0.978188	no	ENSG00000224727.1	FCF1P7	processed_pseudogene
0.904701	0.155711	1.47839	0.105325	0.916118	1	no	ENSG00000233005.1	AC018742.1	lncRNA
0.904743	1.06693	1.60115	0.666348	0.505189	0.984759	no	ENSG00000229503.1	RPL21P37	processed_pseudogene
0.904938	-0.571467	1.15448	-0.494997	0.620602	1	no	ENSG00000280232.1	AL589666.2	TEC
0.905231	0.894773	1.76333	0.507434	0.611851	1	no	ENSG00000223724.1	RAD17P2	processed_pseudogene
0.905344	-0.885273	1.50184	-0.589459	0.555553	0.991888	no	ENSG00000234318.1	AC099794.1	lncRNA
0.905374	-0.590045	1.43507	-0.41116	0.680955	1	no	ENSG00000234944.1	LINC02623	lncRNA
0.905717	-0.366801	1.26832	-0.289201	0.772427	1	no	ENSG00000243824.1	RPL12P6	processed_pseudogene
0.90612	1.31995	1.57529	0.837911	0.402081	0.964463	no	ENSG00000232377.1	AC016910.1	lncRNA
0.906529	-0.895396	1.75377	-0.510554	0.609664	0.999743	no	ENSG00000214216.10	IQCJ	protein_coding
0.906883	1.40506	2.05075	0.685145	0.493252	0.983076	no	ENSG00000228874.1	AC090954.1	processed_pseudogene
0.906963	-0.17044	1.62424	-0.104935	0.916428	1	no	ENSG00000227158.1	AC073621.2	processed_pseudogene
0.907125	0.866502	1.3872	0.62464	0.532207	0.987962	no	ENSG00000233868.1	LLPHP3	processed_pseudogene
0.907271	0.716703	3.17329	0.225855	0.821315	1	no	ENSG00000267110.1	AC010327.2	protein_coding
0.907924	0.0380523	1.48453	0.0256326	0.97955	1	no	ENSG00000223984.1	HNRNPRP1	processed_pseudogene
0.90796	-1.05443	1.38871	-0.759291	0.447679	0.975673	no	ENSG00000253431.1	SRPK2P	processed_pseudogene
0.908263	1.22588	1.55509	0.788296	0.430523	0.971408	no	ENSG00000237574.1	LINC01856	lncRNA
0.908627	-0.445408	1.70423	-0.261354	0.79382	1	no	ENSG00000249345.6	LINC02405	lncRNA
0.908691	-2.16998	1.72044	-1.2613	0.207203	0.871895	no	ENSG00000237135.1	DDX10P1	processed_pseudogene
0.908699	1.6744	1.80208	0.929149	0.352812	0.947729	no	ENSG00000227359.1	AC017074.1	lncRNA
0.90873	1.87795	1.54699	1.21394	0.224771	0.884487	no	ENSG00000269584.1	TDGF1P7	processed_pseudogene
0.908958	-3.65646	3.70818	-0.986051	0.324108	0.938791	no	ENSG00000265818.1	EEF1E1-BLOC1S5	protein_coding
0.909025	-1.29982	1.59435	-0.815268	0.414919	0.966915	no	ENSG00000164304.15	CAGE1	protein_coding
0.909418	-1.07813	1.5604	-0.690929	0.48961	0.983076	no	ENSG00000234203.1	AC004771.1	lncRNA
0.909789	-0.512271	1.71901	-0.298004	0.7657	1	no	ENSG00000271143.1	AL357137.1	processed_pseudogene
0.910138	1.91333	1.60252	1.19395	0.232497	0.890877	no	ENSG00000203897.3	SPATA42	lncRNA
0.910792	2.53206	1.72871	1.46471	0.143	0.81858	no	ENSG00000278546.1	AC003101.2	lncRNA
0.910983	2.33559	1.6808	1.38957	0.164658	0.838158	no	ENSG00000255655.1	AC007570.1	lncRNA
0.911087	0.258612	1.59509	0.16213	0.871204	1	no	ENSG00000271075.1	AL139317.4	processed_pseudogene
0.911699	0.17728	1.20917	0.146612	0.883438	1	no	ENSG00000265480.5	KRT18P55	transcribed_unprocessed_pseudogene
0.911982	-1.08601	1.4766	-0.73548	0.462047	0.978188	no	ENSG00000229251.3	HNRNPA1P8	processed_pseudogene
0.912046	1.07088	1.52141	0.703875	0.481511	0.980763	no	ENSG00000228430.9	AL162726.3	transcribed_unprocessed_pseudogene
0.912485	-0.0570588	1.59853	-0.0356945	0.971526	1	no	ENSG00000183055.5	FAM133CP	processed_pseudogene
0.912622	-2.87942	1.32876	-2.167	0.0302352	0.58213	no	ENSG00000254270.1	ERHP1	processed_pseudogene
0.913202	-1.29568	1.36353	-0.95024	0.34199	0.944936	no	ENSG00000224698.1	AL390038.1	lncRNA
0.913202	-1.29568	1.36353	-0.95024	0.34199	0.944936	no	ENSG00000238122.1	AL359258.1	lncRNA
0.913564	-1.77477	1.59372	-1.1136	0.26545	0.907545	no	ENSG00000215319.2	EIF5P1	processed_pseudogene
0.91405	1.98942	1.95534	1.01743	0.30895	0.932374	no	ENSG00000233430.3	AC239798.1	unprocessed_pseudogene
0.914109	-2.88548	1.58221	-1.8237	0.0681969	0.706446	no	ENSG00000176040.13	TMPRSS7	protein_coding
0.914137	-1.14143	1.71555	-0.665345	0.50583	0.984774	no	ENSG00000232613.6	LINC02576	lncRNA
0.91436	0.817064	1.74187	0.469073	0.639018	1	no	ENSG00000242072.1	AC092590.1	lncRNA
0.914759	0.474191	1.37944	0.343756	0.73103	1	no	ENSG00000168143.8	FAM83B	protein_coding
0.915164	-2.09394	2.6134	-0.801233	0.422997	0.969096	no	ENSG00000281593.1	AC006978.2	protein_coding
0.915229	0.663421	1.98161	0.334788	0.737785	1	no	ENSG00000267610.2	AC007787.1	lncRNA
0.915761	0.0136985	1.47531	0.00928515	0.992592	1	no	ENSG00000237429.1	BX293535.1	lncRNA
0.916049	1.286	1.87159	0.687116	0.492009	0.983076	no	ENSG00000237290.1	LINC01343	lncRNA
0.916051	-0.299607	1.47498	-0.203127	0.839036	1	no	ENSG00000273096.1	AL021707.8	lncRNA
0.916134	0.931501	1.66936	0.558	0.576844	0.996647	no	ENSG00000253844.1	AC064807.2	lncRNA
0.91614	4.45626	5.46833	0.814922	0.415117	0.966918	no	ENSG00000269053.1	AC010319.3	lncRNA
0.916252	-0.194524	1.36726	-0.142273	0.886864	1	no	ENSG00000253799.1	LINC01030	lncRNA
0.916358	1.01542	1.96632	0.516406	0.605571	0.999631	no	ENSG00000274979.1	AC020656.2	lncRNA
0.91698	-1.16561	1.80776	-0.644781	0.519069	0.987962	no	ENSG00000170298.15	LGALS9B	protein_coding
0.917862	0.964693	1.63071	0.591578	0.554133	0.991888	no	ENSG00000272305.5	AC096887.1	protein_coding
0.91807	3.22211	3.74999	0.85923	0.390213	0.962027	no	ENSG00000254740.2	AP003396.3	lncRNA
0.918251	-0.758113	1.4816	-0.511686	0.608871	0.999743	no	ENSG00000226548.1	AC016722.1	lncRNA
0.918665	0.866444	1.76319	0.491407	0.623139	1	no	ENSG00000238283.3	TBC1D3P1	transcribed_unprocessed_pseudogene
0.918683	-0.120711	1.84383	-0.0654675	0.947802	1	no	ENSG00000227279.1	AC110015.1	lncRNA
0.918984	-0.977214	1.43342	-0.681736	0.495406	0.983247	no	ENSG00000276945.1	AC008498.1	unprocessed_pseudogene
0.919559	-0.425216	1.62563	-0.261569	0.793654	1	no	ENSG00000206069.6	TMEM211	protein_coding
0.919807	-0.848172	1.50792	-0.56248	0.573789	0.996434	no	ENSG00000273289.1	AL121672.3	lncRNA
0.919818	0.683854	1.6645	0.410846	0.681185	1	no	ENSG00000258249.1	AC125603.3	lncRNA
0.920422	-1.77216	1.29369	-1.36986	0.170732	0.844326	no	ENSG00000277199.1	LINC01632	lncRNA
0.920693	1.35709	1.53906	0.881764	0.377904	0.957162	no	ENSG00000274717.1	AL049757.1	processed_pseudogene
0.9207	1.16577	1.6969	0.687	0.492083	0.983076	no	ENSG00000235947.1	EGOT	lncRNA
0.921219	0.925436	1.39959	0.661219	0.508472	0.985158	no	ENSG00000250656.2	ST3GAL1P1	processed_pseudogene
0.921605	0.32305	1.48083	0.218154	0.827309	1	no	ENSG00000257496.1	AC025031.1	lncRNA
0.921636	0.413769	1.55509	0.266075	0.790182	1	no	ENSG00000243289.1	AGAP13P	unprocessed_pseudogene
0.922163	-0.804498	1.34312	-0.598976	0.549189	0.991751	no	ENSG00000225726.1	AC007000.3	processed_pseudogene
0.922209	-0.46526	1.40693	-0.330691	0.740878	1	no	ENSG00000277581.1	AL023803.3	lncRNA
0.922343	-0.344553	1.32669	-0.259708	0.795089	1	no	ENSG00000225146.1	AC073957.1	lncRNA
0.922436	-1.89481	3.4373	-0.551249	0.581463	0.997311	no	ENSG00000236164.1	AL161618.1	lncRNA
0.922629	1.3141	1.86574	0.704331	0.481226	0.980763	no	ENSG00000160339.15	FCN2	protein_coding
0.923301	0.344741	1.64681	0.209339	0.834183	1	no	ENSG00000260417.1	AC092127.1	lncRNA
0.923595	0.550218	2.03914	0.269828	0.787292	1	no	ENSG00000258973.1	AL096870.1	lncRNA
0.924043	-0.600827	1.62494	-0.369754	0.711566	1	no	ENSG00000228862.3	AC068389.1	lncRNA
0.92449	-1.03985	1.19581	-0.869576	0.384532	0.959556	no	ENSG00000214142.2	RPL7P60	processed_pseudogene
0.924552	-0.737756	1.46227	-0.504529	0.61389	1	no	ENSG00000265091.5	AP001496.2	lncRNA
0.924752	1.78868	1.52747	1.171	0.241598	0.892269	no	ENSG00000234814.8	SVIL2P	transcribed_unprocessed_pseudogene
0.924791	-0.0578114	1.3988	-0.0413294	0.967033	1	no	ENSG00000231605.5	LINC01363	lncRNA
0.925343	-0.834449	1.15397	-0.723111	0.469612	0.979696	no	ENSG00000226723.2	AL513175.1	processed_pseudogene
0.925347	1.68978	1.90389	0.88754	0.374788	0.956241	no	ENSG00000170965.9	PLAC1	protein_coding
0.925398	-0.479335	1.43687	-0.333597	0.738684	1	no	ENSG00000267723.1	AC011509.2	lncRNA
0.92546	-1.68243	1.63667	-1.02796	0.303969	0.930894	no	ENSG00000271109.1	AC008555.4	lncRNA
0.925565	-1.62813	1.34279	-1.2125	0.225322	0.884487	no	ENSG00000226330.1	AL606489.1	lncRNA
0.925737	0.432531	1.96649	0.21995	0.82591	1	no	ENSG00000275676.1	BX005040.1	lncRNA
0.925801	-0.647665	1.49551	-0.433074	0.664961	1	no	ENSG00000275143.1	SCARNA16	scaRNA
0.926307	1.19323	1.83268	0.651084	0.514992	0.987209	no	ENSG00000235908.1	RHOA-IT1	lncRNA
0.926484	1.17911	1.47578	0.798975	0.424305	0.969208	no	ENSG00000272764.1	AL596094.1	lncRNA
0.926733	-0.632308	1.62276	-0.38965	0.696795	1	no	ENSG00000269752.1	AC008761.2	lncRNA
0.926762	1.30599	1.59253	0.820072	0.412175	0.966572	no	ENSG00000258378.1	AL139021.2	lncRNA
0.926839	0.304349	4.122	0.0738351	0.941142	1	no	ENSG00000182447.4	OTOL1	protein_coding
0.926881	0.314951	1.55516	0.202521	0.83951	1	no	ENSG00000250361.7	GYPB	protein_coding
0.927421	0.0770617	1.70572	0.0451785	0.963965	1	no	ENSG00000258783.1	KRT18P6	processed_pseudogene
0.927484	-0.910837	1.56727	-0.58116	0.561132	0.992743	no	ENSG00000219027.2	RPS3AP2	processed_pseudogene
0.928079	1.60811	1.78475	0.901028	0.367573	0.954121	no	ENSG00000239203.1	AC093484.1	lncRNA
0.928457	0.687532	1.48072	0.464323	0.642416	1	no	ENSG00000268621.5	IGFL2-AS1	lncRNA
0.928724	1.59653	2.18629	0.730248	0.465239	0.978528	no	ENSG00000280244.1	AL512356.3	TEC
0.928899	0.958314	2.4104	0.397575	0.690943	1	no	ENSG00000276266.1	FP325318.1	lncRNA
0.928919	-0.352287	2.41301	-0.145995	0.883925	1	no	ENSG00000236256.9	DIAPH2-AS1	lncRNA
0.929203	-0.915349	1.65105	-0.554402	0.579303	0.996873	no	ENSG00000235949.1	ENSG00000235949
0.92931	-2.0622	1.43334	-1.43874	0.150225	0.827702	no	ENSG00000171889.3	MIR31HG	lncRNA
0.929511	-0.0782193	1.3113	-0.05965	0.952434	1	no	ENSG00000229750.1	AC096649.1	lncRNA
0.929684	1.26453	1.66769	0.758256	0.448298	0.975673	no	ENSG00000238132.2	CASC4P1	processed_pseudogene
0.930648	-1.13095	1.32886	-0.851067	0.394732	0.963759	no	ENSG00000275091.1	AC022098.4	lncRNA
0.930915	0.0575926	1.62952	0.0353434	0.971806	1	no	ENSG00000121314.2	TAS2R8	protein_coding
0.931048	-2.749	2.06907	-1.32862	0.183974	0.856578	no	ENSG00000226919.1	AL365184.1	lncRNA
0.931129	1.21044	1.52151	0.79555	0.426294	0.969784	no	ENSG00000278735.1	ENSG00000278735
0.931578	-1.46393	1.72615	-0.848088	0.396389	0.964052	no	ENSG00000261595.1	AL603832.2	lncRNA
0.932351	1.4945	1.49289	1.00108	0.31679	0.935714	no	ENSG00000256424.1	LINC02414	lncRNA
0.932508	-0.478196	1.46193	-0.327099	0.743593	1	no	ENSG00000262039.1	AC091180.5	lncRNA
0.932575	-0.342651	1.44236	-0.237563	0.81222	1	no	ENSG00000223715.1	LINC01208	lncRNA
0.93342	1.20679	1.72502	0.699578	0.484191	0.981783	no	ENSG00000164393.8	ADGRF2	protein_coding
0.933441	1.34312	1.65796	0.810106	0.417879	0.967591	no	ENSG00000196979.1	GPRACR	lncRNA
0.933442	0.287592	1.49298	0.192629	0.847249	1	no	ENSG00000240068.1	RPL21P42	processed_pseudogene
0.933491	0.977649	1.69664	0.576227	0.564461	0.993396	no	ENSG00000269495.1	AC011483.2	lncRNA
0.933842	-1.78312	2.09266	-0.852086	0.394166	0.963625	no	ENSG00000272104.1	Z84492.1	protein_coding
0.934123	-0.352983	1.70892	-0.206553	0.836359	1	no	ENSG00000213235.3	EEF1A1P16	processed_pseudogene
0.934133	-0.552282	1.92882	-0.286331	0.774625	1	no	ENSG00000237419.1	AL954642.1	lncRNA
0.934199	0.13936	1.39776	0.099703	0.92058	1	no	ENSG00000140274.13	DUOXA2	protein_coding
0.934377	1.15292	1.57305	0.73292	0.463607	0.978297	no	ENSG00000258656.1	AL160236.1	processed_pseudogene
0.934592	0.540864	1.88622	0.286744	0.774308	1	no	ENSG00000180383.3	DEFB124	protein_coding
0.93468	1.91397	1.58669	1.20626	0.227717	0.885962	no	ENSG00000250105.1	AP002748.2	lncRNA
0.93494	0.0554198	1.60379	0.0345556	0.972434	1	no	ENSG00000162006.9	MSLNL	protein_coding
0.935112	0.0155598	2.48827	0.00625326	0.995011	1	no	ENSG00000219693.3	FGF7P8	unprocessed_pseudogene
0.935121	2.20312	1.56968	1.40355	0.160454	0.83451	no	ENSG00000236240.1	GPC5-IT1	lncRNA
0.936226	0.250251	1.43617	0.174249	0.86167	1	no	ENSG00000262031.1	LINC01974	lncRNA
0.936302	0.510629	2.09261	0.244016	0.807219	1	no	ENSG00000262648.1	PHBP15	processed_pseudogene
0.936313	0.448441	1.68562	0.26604	0.790209	1	no	ENSG00000018607.6	ZNF806	transcribed_unprocessed_pseudogene
0.936871	1.33635	1.63035	0.819667	0.412406	0.966572	no	ENSG00000109272.3	PF4V1	protein_coding
0.936928	1.18773	1.65428	0.717974	0.472773	0.979746	no	ENSG00000229107.2	ABHD17AP4	processed_pseudogene
0.937145	-0.509456	1.46114	-0.348671	0.727336	1	no	ENSG00000242060.1	RPS3AP49	processed_pseudogene
0.937425	-0.309529	1.45959	-0.212066	0.832055	1	no	ENSG00000224413.1	AP001476.1	lncRNA
0.937721	0.344689	1.62085	0.21266	0.831592	1	no	ENSG00000236806.1	RPL7AP15	processed_pseudogene
0.938244	1.23408	1.53524	0.803837	0.421491	0.968962	no	ENSG00000282870.1	FRG1DP	unprocessed_pseudogene
0.938247	0.444241	1.38819	0.320013	0.748958	1	no	ENSG00000248211.1	TRPC7-AS1	lncRNA
0.938624	-1.70572	1.7082	-0.998548	0.318014	0.936007	no	ENSG00000240403.5	KIR3DL2	protein_coding
0.938677	-2.09839	1.54305	-1.3599	0.173861	0.8466	no	ENSG00000228643.1	AC079779.2	lncRNA
0.938684	-0.40075	1.28013	-0.313055	0.754239	1	no	ENSG00000231549.1	ATP5MDP1	processed_pseudogene
0.939817	0.0279903	1.28072	0.0218552	0.982563	1	no	ENSG00000220884.2	MESTP1	processed_pseudogene
0.939926	-1.98721	2.05008	-0.969331	0.33238	0.942964	no	ENSG00000224668.1	IPO8P1	processed_pseudogene
0.940433	0	5.51558	0	1	1	no	ENSG00000220875.1	H3C9P	processed_pseudogene
0.940481	-1.64199	1.50552	-1.09065	0.275428	0.91374	no	ENSG00000227914.3	AL136979.1	lncRNA
0.940915	-1.10301	1.763	-0.625643	0.531549	0.987962	no	ENSG00000236045.1	AL031283.2	lncRNA
0.941161	-0.44383	1.20834	-0.367305	0.713391	1	no	ENSG00000002726.20	AOC1	protein_coding
0.941529	0.206759	1.71393	0.120635	0.90398	1	no	ENSG00000236430.1	KRT8P29	processed_pseudogene
0.941553	-0.429448	1.25835	-0.341278	0.732894	1	no	ENSG00000225527.1	AL450384.1	lncRNA
0.941858	1.37441	1.76515	0.778634	0.436195	0.973909	no	ENSG00000204717.4	ENSG00000204717
0.941954	-0.567664	1.51918	-0.373664	0.708654	1	no	ENSG00000254731.1	AP003059.1	lncRNA
0.941987	0.854479	1.70824	0.50021	0.616927	1	no	ENSG00000235489.4	DBF4P1	processed_pseudogene
0.942225	-0.497466	1.40152	-0.354947	0.722629	1	no	ENSG00000231544.3	RSL24D1P11	processed_pseudogene
0.942743	-0.308384	2.04756	-0.15061	0.880283	1	no	ENSG00000232124.1	AP001057.1	lncRNA
0.943036	0.360295	1.38089	0.260914	0.794159	1	no	ENSG00000274849.1	AC023043.4	lncRNA
0.943322	-0.85707	2.01492	-0.425362	0.670572	1	no	ENSG00000278685.4	IQCA1L	protein_coding
0.943772	-1.88818	1.86714	-1.01127	0.311888	0.933797	no	ENSG00000244193.1	AC008040.3	transcribed_processed_pseudogene
0.944133	-0.00193992	1.58421	-0.00122453	0.999023	1	no	ENSG00000267634.1	RPL7L1P5	processed_pseudogene
0.944191	-0.243791	1.60477	-0.151916	0.879253	1	no	ENSG00000236532.5	LINC01695	lncRNA
0.944262	-0.471988	1.37411	-0.343485	0.731234	1	no	ENSG00000275142.1	ENSG00000275142
0.944491	0.1028	2.33917	0.0439472	0.964946	1	no	ENSG00000258732.1	AC025884.1	unprocessed_pseudogene
0.944723	1.51674	1.82325	0.83189	0.405471	0.964707	no	ENSG00000260012.1	AC007494.1	processed_pseudogene
0.944914	0.467023	1.60379	0.2912	0.770898	1	no	ENSG00000281664.1	LINC00538	lncRNA
0.945192	-1.05926	1.41136	-0.750527	0.452938	0.976816	no	ENSG00000227394.1	RPL11P1	processed_pseudogene
0.945705	-0.280429	1.31755	-0.212841	0.831451	1	no	ENSG00000233203.6	DHCR24-DT	lncRNA
0.945837	1.35257	2.09627	0.645227	0.51878	0.987962	no	ENSG00000242525.1	OR7E100P	unprocessed_pseudogene
0.945925	0.784252	1.61583	0.485354	0.627425	1	no	ENSG00000273219.1	AC091736.1	lncRNA
0.945974	-1.80545	1.63593	-1.10362	0.269756	0.909837	no	ENSG00000203469.2	AL354956.1	lncRNA
0.946033	-0.386326	1.52836	-0.252772	0.800445	1	no	ENSG00000230593.3	PPIAP40	processed_pseudogene
0.946481	0.141067	1.16369	0.121224	0.903513	1	no	ENSG00000254936.4	AF131215.4	lncRNA
0.946507	-1.92984	1.52714	-1.2637	0.206338	0.871895	no	ENSG00000264635.1	AP001020.2	lncRNA
0.946806	-0.180868	2.05644	-0.0879521	0.929915	1	no	ENSG00000283393.1	AC068205.3	processed_pseudogene
0.946811	0.397888	1.5846	0.251097	0.801739	1	no	ENSG00000176007.10	FAM220BP	processed_pseudogene
0.946844	0.546309	1.42039	0.38462	0.700519	1	no	ENSG00000237027.1	AL159174.1	lncRNA
0.947617	0.3497	1.3547	0.258139	0.7963	1	no	ENSG00000250497.1	AC007126.1	lncRNA
0.947804	-0.167415	1.26771	-0.132061	0.894936	1	no	ENSG00000268991.2	ENSG00000268991
0.947924	-0.621615	1.35659	-0.45822	0.646794	1	no	ENSG00000243181.2	AC087343.1	processed_pseudogene
0.948336	-0.532117	1.49347	-0.356295	0.72162	1	no	ENSG00000259079.1	AC005476.1	processed_pseudogene
0.948397	-0.870653	1.47111	-0.591835	0.553961	0.991888	no	ENSG00000251211.1	AC136632.2	processed_pseudogene
0.948666	-2.2904	1.51863	-1.5082	0.131503	0.806655	no	ENSG00000276092.1	AC040896.1	lncRNA
0.948668	0.325463	1.86392	0.174613	0.861384	1	no	ENSG00000254764.1	TRIM53CP	unprocessed_pseudogene
0.94887	-0.44181	1.61387	-0.273757	0.784271	1	no	ENSG00000204876.4	AC021218.1	lncRNA
0.948978	17.6426	5.50024	3.20761	0.00133844	0.212786	no	ENSG00000126890.13	CTAG2	protein_coding
0.949147	-1.57746	1.67481	-0.941874	0.346257	0.945387	no	ENSG00000267764.1	AC093567.1	lncRNA
0.949201	-1.72056	1.62343	-1.05983	0.289224	0.918905	no	ENSG00000213997.3	PGAM1P7	processed_pseudogene
0.94944	0.185999	1.41453	0.131491	0.895387	1	no	ENSG00000267924.1	AC139769.2	lncRNA
0.949846	1.20904	1.59043	0.760198	0.447136	0.975673	no	ENSG00000273711.1	AC005520.5	lncRNA
0.950253	0.241402	1.80114	0.134027	0.893381	1	no	ENSG00000159455.8	LCE2B	protein_coding
0.950337	4.45957	4.17531	1.06808	0.285484	0.917455	no	ENSG00000161031.12	PGLYRP2	protein_coding
0.950553	-0.899525	1.37494	-0.654229	0.512964	0.986081	no	ENSG00000251675.1	AC010260.1	lncRNA
0.950655	-1.00758	1.20548	-0.835834	0.403248	0.964664	no	ENSG00000258016.1	HIGD1AP1	processed_pseudogene
0.950729	1.42353	1.90357	0.747822	0.454568	0.976816	no	ENSG00000174407.13	MIR1-1HG	lncRNA
0.951026	-1.35059	1.53431	-0.88026	0.378719	0.957162	no	ENSG00000230912.1	AL021707.4	lncRNA
0.951058	0.335702	1.56936	0.21391	0.830617	1	no	ENSG00000251348.1	HSPD1P11	processed_pseudogene
0.951094	0.611258	1.53242	0.398884	0.689978	1	no	ENSG00000228569.1	ENSG00000228569
0.951597	-0.224366	1.27931	-0.17538	0.860781	1	no	ENSG00000265566.2	RN7SL605P	misc_RNA
0.951895	-2.14852	1.43302	-1.49929	0.133798	0.809517	no	ENSG00000232517.2	AC112198.2	unitary_pseudogene
0.952762	-1.7311	1.42191	-1.21745	0.223434	0.883773	no	ENSG00000273786.1	AC020658.4	lncRNA
0.952932	2.1355	1.7248	1.23811	0.215674	0.877657	no	ENSG00000240031.1	OR9A3P	transcribed_unprocessed_pseudogene
0.95311	0.319099	3.94762	0.0808333	0.935575	1	no	ENSG00000211640.4	IGLV6-57	IG_V_gene
0.953285	0.855034	1.53314	0.5577	0.577049	0.996647	no	ENSG00000229512.1	AC068580.1	lncRNA
0.953404	-1.37143	1.22709	-1.11762	0.263729	0.906606	no	ENSG00000232380.1	ZDHHC20P4	processed_pseudogene
0.954581	0.647611	1.51734	0.426807	0.66952	1	no	ENSG00000177993.3	ZNRF3-AS1	lncRNA
0.954632	2.89731	5.4767	0.529025	0.596788	0.998938	no	ENSG00000273003.1	ARL2-SNX15	protein_coding
0.955008	-0.942598	1.29872	-0.725789	0.467968	0.979623	no	ENSG00000203730.2	TEDDM1	protein_coding
0.95521	2.59607	1.79108	1.44945	0.147212	0.823011	no	ENSG00000235052.1	AL021154.1	lncRNA
0.956212	-1.02438	2.17886	-0.470146	0.638251	1	no	ENSG00000258684.2	BMS1P16	unprocessed_pseudogene
0.956487	1.12932	1.83932	0.613986	0.539224	0.989111	no	ENSG00000254092.1	AC021613.1	lncRNA
0.95666	0.623292	1.79781	0.346694	0.728821	1	no	ENSG00000205015.1	LINC02138	lncRNA
0.956861	-0.427444	1.77898	-0.240275	0.810117	1	no	ENSG00000223553.6	SMPD4P1	transcribed_unprocessed_pseudogene
0.956872	-1.6014	2.7884	-0.574306	0.565761	0.993615	no	ENSG00000225154.2	AL450996.1	processed_pseudogene
0.956976	-0.982814	1.29496	-0.758951	0.447882	0.975673	no	ENSG00000229990.3	AC022400.2	lncRNA
0.9571	-0.375854	1.64093	-0.229049	0.818831	1	no	ENSG00000282863.1	AC012560.1	lncRNA
0.957108	0.584039	1.69476	0.344614	0.730384	1	no	ENSG00000263179.1	HNRNPCP4	processed_pseudogene
0.957338	0.92029	1.77461	0.518587	0.604048	0.999631	no	ENSG00000180999.10	C1orf105	protein_coding
0.957592	1.97992	1.60276	1.23532	0.216712	0.87808	no	ENSG00000254793.1	FDPSP4	processed_pseudogene
0.957679	0.225635	1.23862	0.182167	0.855452	1	no	ENSG00000258357.1	NSA2P2	processed_pseudogene
0.957765	-0.373994	1.3816	-0.270696	0.786625	1	no	ENSG00000270270.1	BNIP3P10	processed_pseudogene
0.95781	0.232478	1.90455	0.122064	0.902848	1	no	ENSG00000211694.2	TRGV10	TR_V_gene
0.957865	-0.974942	1.51628	-0.642983	0.520235	0.987962	no	ENSG00000275493.1	AL627230.1	protein_coding
0.957869	0.446711	1.67723	0.266339	0.789979	1	no	ENSG00000236940.1	AL589765.3	processed_pseudogene
0.958061	-0.92851	1.44875	-0.640905	0.521584	0.987962	no	ENSG00000236511.1	LINC01231	lncRNA
0.958562	3.60684	2.26033	1.59572	0.110552	0.781526	no	ENSG00000147081.14	AKAP4	protein_coding
0.959499	0.765841	1.88448	0.406393	0.684454	1	no	ENSG00000251187.5	AC010261.2	lncRNA
0.959524	-0.883337	1.65401	-0.534058	0.593301	0.998109	no	ENSG00000243197.7	TUSC7	lncRNA
0.959826	-0.962042	2.21168	-0.434982	0.663576	1	no	ENSG00000234289.5	H2BS1	protein_coding
0.960296	1.60476	1.94501	0.825069	0.409332	0.965209	no	ENSG00000251179.1	TMEM92-AS1	lncRNA
0.960399	-2.10203	1.38635	-1.51623	0.129461	0.805286	no	ENSG00000256280.1	AP006289.1	processed_pseudogene
0.961267	-1.82203	1.46916	-1.24019	0.214907	0.877496	no	ENSG00000214788.2	AP000790.1	lncRNA
0.961623	-0.590251	1.4394	-0.410067	0.681757	1	no	ENSG00000249375.7	CASC11	lncRNA
0.961706	0.0170407	1.67065	0.0102	0.991862	1	no	ENSG00000130675.14	MNX1	protein_coding
0.961959	0.452078	1.64537	0.274758	0.783502	1	no	ENSG00000249532.5	MIR302CHG	lncRNA
0.962232	1.11796	2.4196	0.462043	0.644051	1	no	ENSG00000261401.1	AC091304.3	unprocessed_pseudogene
0.962256	0.268211	1.55466	0.172521	0.863028	1	no	ENSG00000272691.1	AC092807.3	lncRNA
0.962369	-1.53447	1.51243	-1.01457	0.31031	0.933609	no	ENSG00000265443.1	AC127024.3	lncRNA
0.963288	-0.723441	1.45015	-0.498872	0.617869	1	no	ENSG00000233613.5	DCUN1D2-AS	lncRNA
0.963476	0.257887	1.30272	0.19796	0.843076	1	no	ENSG00000271267.1	AL353807.4	processed_pseudogene
0.963929	-0.699853	1.34927	-0.518691	0.603976	0.999631	no	ENSG00000231830.1	AC245140.1	lncRNA
0.964103	-0.522159	1.93194	-0.270277	0.786948	1	no	ENSG00000267767.2	LINC01801	lncRNA
0.964242	0.396274	1.88497	0.210228	0.83349	1	no	ENSG00000223770.5	CACNA2D1-AS1	lncRNA
0.965408	0.875502	1.47318	0.594296	0.552314	0.991888	no	ENSG00000255120.5	OVOL1-AS1	lncRNA
0.965427	2.75139	1.59679	1.72308	0.084874	0.739557	no	ENSG00000176857.5	GJA1P1	processed_pseudogene
0.965576	0.0190936	1.47841	0.012915	0.989696	1	no	ENSG00000169474.4	SPRR1A	protein_coding
0.965788	0.815446	1.62071	0.503141	0.614865	1	no	ENSG00000280205.1	AC009716.2	TEC
0.966089	2.22874	1.91473	1.164	0.244424	0.894397	no	ENSG00000272312.1	AL133255.1	lncRNA
0.96636	-1.25748	1.50464	-0.835735	0.403304	0.964664	no	ENSG00000236779.1	AL512306.1	processed_pseudogene
0.96662	-0.289892	1.5597	-0.185865	0.852551	1	no	ENSG00000173585.15	CCR9	protein_coding
0.966661	0.0937055	1.47077	0.0637118	0.9492	1	no	ENSG00000257258.1	AC012150.1	lncRNA
0.966961	1.30985	2.09542	0.625101	0.531905	0.987962	no	ENSG00000181013.3	ENSG00000181013
0.967386	1.4891	2.07546	0.717482	0.473077	0.979746	no	ENSG00000215704.9	CELA2B	protein_coding
0.96761	0.0947993	1.53201	0.061879	0.950659	1	no	ENSG00000278946.1	AC005609.4	lncRNA
0.967618	-1.04301	1.17478	-0.887836	0.374629	0.956241	no	ENSG00000233971.1	RPS20P10	processed_pseudogene
0.967645	0.42293	2.71941	0.155523	0.876409	1	no	ENSG00000240692.3	RN7SL538P	misc_RNA
0.968066	1.35715	1.94743	0.696893	0.48587	0.982826	no	ENSG00000250678.1	AC008629.2	processed_pseudogene
0.96848	0.419958	1.86456	0.225232	0.821798	1	no	ENSG00000235268.2	KDM4E	protein_coding
0.968691	-0.818012	1.29538	-0.631485	0.527723	0.987962	no	ENSG00000206483.5	ENSG00000206483
0.96884	-0.216903	1.48285	-0.146274	0.883705	1	no	ENSG00000273368.1	AC006566.1	lncRNA
0.969308	1.35506	1.45769	0.929595	0.352581	0.947729	no	ENSG00000259751.1	AC018868.2	processed_pseudogene
0.96941	0.476007	1.32394	0.359539	0.719192	1	no	ENSG00000184774.9	MGAT4EP	transcribed_unitary_pseudogene
0.969837	-0.643547	1.36377	-0.471888	0.637007	1	no	ENSG00000179172.9	HNRNPCL1	protein_coding
0.969931	1.68826	1.72485	0.978789	0.327684	0.939958	no	ENSG00000109193.10	SULT1E1	protein_coding
0.970215	-0.951196	1.33653	-0.711691	0.476656	0.980262	no	ENSG00000279184.1	ENSG00000279184
0.970448	-0.859545	1.4272	-0.602258	0.547002	0.991207	no	ENSG00000236409.1	NRADDP	transcribed_unitary_pseudogene
0.971117	0.0717765	1.3588	0.0528233	0.957873	1	no	ENSG00000233319.1	PPIAP32	processed_pseudogene
0.971422	-1.45642	1.18473	-1.22933	0.218948	0.88035	no	ENSG00000243659.1	FO393419.3	processed_pseudogene
0.971448	4.52604	5.46684	0.827907	0.407723	0.965209	no	ENSG00000270299.1	AL121758.1	protein_coding
0.971505	1.7027	2.07053	0.822349	0.410878	0.966049	no	ENSG00000232173.2	OR2H5P	unprocessed_pseudogene
0.971612	1.12464	1.98692	0.566021	0.571379	0.995784	no	ENSG00000232554.8	RSU1P2	transcribed_unprocessed_pseudogene
0.971872	1.75783	1.87465	0.937682	0.348408	0.946377	no	ENSG00000131686.14	CA6	protein_coding
0.972591	-0.563886	1.82294	-0.309328	0.757072	1	no	ENSG00000279144.1	AC099667.1	TEC
0.97289	-0.415955	1.27578	-0.326039	0.744395	1	no	ENSG00000255119.1	AP003385.3	lncRNA
0.973527	0.385693	2.39683	0.160918	0.872158	1	no	ENSG00000257878.1	AC007298.2	lncRNA
0.97515	-1.50779	1.75096	-0.861125	0.389169	0.961422	no	ENSG00000226527.1	AP000289.1	lncRNA
0.975686	1.30464	1.45134	0.898923	0.368694	0.954641	no	ENSG00000238077.1	NMNAT1P3	processed_pseudogene
0.976081	-1.01838	1.31925	-0.771937	0.440152	0.974775	no	ENSG00000134640.2	MTNR1B	protein_coding
0.976392	1.24881	1.57652	0.79213	0.428285	0.971084	no	ENSG00000237307.2	SRRM1P3	processed_pseudogene
0.976539	-0.318661	1.23888	-0.257217	0.797011	1	no	ENSG00000213036.3	AL445305.1	processed_pseudogene
0.976579	0.71578	1.86443	0.383913	0.701043	1	no	ENSG00000226276.1	AC093382.1	lncRNA
0.976583	0.492283	1.553	0.316988	0.751253	1	no	ENSG00000269271.1	AC245036.5	lncRNA
0.97662	-1.26516	1.68462	-0.751003	0.452651	0.976805	no	ENSG00000224093.5	BCAR3-AS1	lncRNA
0.976641	0.161572	1.34984	0.119697	0.904723	1	no	ENSG00000250526.1	CCT6P2	processed_pseudogene
0.977486	-1.39157	2.06185	-0.674913	0.499731	0.983247	no	ENSG00000222038.3	POTEJ	protein_coding
0.978054	1.25706	1.47552	0.85194	0.394247	0.963625	no	ENSG00000187658.6	C5orf52	protein_coding
0.978087	-1.22244	1.43372	-0.852637	0.393861	0.96355	no	ENSG00000267117.1	AC010525.1	lncRNA
0.978467	0.974651	1.69184	0.576091	0.564554	0.993463	no	ENSG00000230534.6	AL392046.1	lncRNA
0.978824	-1.71781	2.72465	-0.630471	0.528387	0.987962	no	ENSG00000262136.1	AC092115.3	lncRNA
0.978922	-0.522992	1.67213	-0.31277	0.754455	1	no	ENSG00000260466.1	AC126696.2	lncRNA
0.979625	1.175	1.738	0.676067	0.498998	0.983247	no	ENSG00000259810.2	AC002519.1	lncRNA
0.97983	-1.70459	1.26989	-1.34231	0.179494	0.851113	no	ENSG00000261404.5	AC138627.1	lncRNA
0.980019	-2.40383	1.40483	-1.71111	0.0870599	0.743889	no	ENSG00000201684.1	RN7SKP239	misc_RNA
0.980039	-0.237157	1.41107	-0.168069	0.866529	1	no	ENSG00000279294.1	AC092135.1	TEC
0.98036	0.79134	1.84269	0.429447	0.667598	1	no	ENSG00000224227.2	OR2L1P	transcribed_unprocessed_pseudogene
0.980569	-0.469771	1.41355	-0.332335	0.739637	1	no	ENSG00000230911.1	PPIHP1	processed_pseudogene
0.980691	0.957032	1.90151	0.503302	0.614752	1	no	ENSG00000215515.2	IFIT1P1	processed_pseudogene
0.981603	-1.32371	1.45162	-0.911888	0.361828	0.952253	no	ENSG00000275576.1	AL049539.1	lncRNA
0.981805	-0.898999	1.3545	-0.663715	0.506873	0.984774	no	ENSG00000251548.1	AC106760.2	processed_pseudogene
0.982151	-0.946739	1.2722	-0.744173	0.456772	0.977826	no	ENSG00000218357.3	LINC01644	lncRNA
0.982276	1.12205	1.46557	0.765612	0.443907	0.975436	no	ENSG00000263321.1	AC024361.3	lncRNA
0.982309	-1.3638	1.3079	-1.04274	0.29707	0.92447	no	ENSG00000235481.2	UBE2R2-AS1	lncRNA
0.982313	-2.50081	1.58061	-1.58219	0.113607	0.787603	no	ENSG00000141437.8	SLC25A52	protein_coding
0.982619	0.596791	1.9024	0.313704	0.753746	1	no	ENSG00000171403.9	KRT9	protein_coding
0.982837	0.640134	1.57845	0.405546	0.685076	1	no	ENSG00000249094.2	AC007834.1	lncRNA
0.983486	-0.57509	1.40308	-0.409877	0.681896	1	no	ENSG00000262140.1	AC010653.1	unprocessed_pseudogene
0.983934	1.83321	1.47986	1.23878	0.215429	0.877657	no	ENSG00000260880.2	HCCAT5	lncRNA
0.984253	-1.3239	1.53264	-0.863802	0.387696	0.961141	no	ENSG00000230154.1	AIDAP1	processed_pseudogene
0.984277	-0.609514	1.55635	-0.391631	0.695331	1	no	ENSG00000205108.5	FAM205A	protein_coding
0.984308	0.468812	1.40107	0.334611	0.737919	1	no	ENSG00000243501.5	AL365232.1	protein_coding
0.984586	-1.00416	1.22262	-0.821324	0.411462	0.966572	no	ENSG00000267583.5	AC007998.3	lncRNA
0.984737	-0.253273	1.61122	-0.157193	0.875093	1	no	ENSG00000236546.1	MYCL-AS1	lncRNA
0.985093	-1.24503	1.18545	-1.05026	0.293599	0.921189	no	ENSG00000214860.4	EVPLL	protein_coding
0.985181	-0.662939	1.5835	-0.418653	0.67547	1	no	ENSG00000218502.3	H2AZP3	processed_pseudogene
0.985277	0.516946	2.12018	0.243822	0.807369	1	no	ENSG00000230798.5	FOXD3-AS1	lncRNA
0.986666	-4.70619	5.43187	-0.866403	0.386269	0.960449	no	ENSG00000271153.1	RPL23AP88	processed_pseudogene
0.986736	-0.486509	1.54255	-0.315392	0.752464	1	no	ENSG00000183308.6	AC005037.1	lncRNA
0.986887	-1.01603	1.48272	-0.685247	0.493188	0.983076	no	ENSG00000255587.7	RAB44	protein_coding
0.987437	-3.51695	1.51072	-2.32799	0.0199128	0.531062	no	ENSG00000226935.6	LINC00161	lncRNA
0.987859	-0.675703	2.26968	-0.297709	0.765925	1	no	ENSG00000273637.1	AL139260.2	lncRNA
0.988625	0.141136	1.55247	0.0909108	0.927563	1	no	ENSG00000203435.2	E2F3P2	processed_pseudogene
0.988744	0.551257	1.52823	0.360717	0.718311	1	no	ENSG00000274415.1	AC241644.3	lncRNA
0.988869	-0.0159065	1.43536	-0.0110819	0.991158	1	no	ENSG00000226539.1	MLXP1	processed_pseudogene
0.98951	1.27252	1.56238	0.814477	0.415372	0.966918	no	ENSG00000239801.1	DENND6A-AS1	lncRNA
0.989711	0.895386	1.44398	0.620081	0.535205	0.988636	no	ENSG00000230751.1	AC007036.2	lncRNA
0.989972	-0.57221	1.57173	-0.364064	0.715811	1	no	ENSG00000212663.2	AC003035.1	lncRNA
0.990018	-1.10146	1.63739	-0.672695	0.501142	0.983247	no	ENSG00000130700.6	GATA5	protein_coding
0.990129	0.86098	1.34476	0.640247	0.522012	0.987962	no	ENSG00000238140.1	AC104170.1	lncRNA
0.990176	0.944657	1.61331	0.58554	0.558185	0.991888	no	ENSG00000204904.7	LINC01545	lncRNA
0.990304	-0.538585	1.43779	-0.374591	0.707964	1	no	ENSG00000243141.2	RPL23AP66	processed_pseudogene
0.990317	0.617247	1.98501	0.310954	0.755835	1	no	ENSG00000255071.3	SAA2-SAA4	protein_coding
0.990592	-0.0325268	1.47201	-0.0220969	0.982371	1	no	ENSG00000223599.1	AL513523.1	processed_pseudogene
0.991005	1.39491	1.51516	0.920637	0.35724	0.95014	no	ENSG00000139656.6	SMIM2	protein_coding
0.99172	-0.957912	1.869	-0.512526	0.608283	0.999743	no	ENSG00000255190.2	TRIM51DP	transcribed_unprocessed_pseudogene
0.9919	0.282181	1.46166	0.193055	0.846916	1	no	ENSG00000269907.1	PTMAP11	processed_pseudogene
0.992182	0.838937	1.90739	0.439836	0.660056	1	no	ENSG00000183625.14	CCR3	protein_coding
0.992308	-0.0690945	1.49508	-0.0462146	0.963139	1	no	ENSG00000273851.1	AC027088.4	transcribed_processed_pseudogene
0.992414	-0.865406	1.44066	-0.600703	0.548038	0.991253	no	ENSG00000257964.1	AC020612.3	lncRNA
0.993131	0.810669	1.48576	0.545626	0.585323	0.997722	no	ENSG00000231848.1	KRTCAP2P1	processed_pseudogene
0.993228	-0.66099	2.32026	-0.284878	0.775738	1	no	ENSG00000235535.7	TRDN-AS1	lncRNA
0.993254	-1.32257	1.29018	-1.02511	0.305313	0.931146	no	ENSG00000270165.1	AC010530.1	lncRNA
0.99396	-1.93813	1.26024	-1.53791	0.124071	0.800314	no	ENSG00000240048.1	DDX50P2	processed_pseudogene
0.993982	-0.65577	1.31186	-0.49988	0.61716	1	no	ENSG00000277602.1	AC005363.2	lncRNA
0.994219	0.857334	1.37545	0.623314	0.533078	0.987962	no	ENSG00000228352.2	AL354989.1	lncRNA
0.99426	-1.05332	1.89104	-0.557006	0.577524	0.996647	no	ENSG00000267146.1	AC012301.1	lncRNA
0.994521	-2.00451	1.64947	-1.21525	0.224273	0.884064	no	ENSG00000277851.1	LINC02391	lncRNA
0.994682	-0.77968	1.59628	-0.488434	0.625242	1	no	ENSG00000229670.2	PKP4P1	unprocessed_pseudogene
0.994802	-0.153734	1.63955	-0.093766	0.925295	1	no	ENSG00000249955.1	AC084866.1	lncRNA
0.99504	0.921746	1.43829	0.640862	0.521612	0.987962	no	ENSG00000223602.2	AC125634.1	unprocessed_pseudogene
0.995105	-2.34976	1.94362	-1.20896	0.226678	0.884696	no	ENSG00000223837.2	AL645941.1	lncRNA
0.995494	0.576949	2.00573	0.287651	0.773614	1	no	ENSG00000236627.1	AL590302.2	lncRNA
0.995504	-0.343702	1.36356	-0.252062	0.800993	1	no	ENSG00000272814.1	AC093732.2	lncRNA
0.995533	-0.339898	1.33845	-0.253949	0.799535	1	no	ENSG00000271525.1	ARF4P1	processed_pseudogene
0.99607	1.98761	1.77845	1.11761	0.263734	0.906606	no	ENSG00000230749.4	MEIS1-AS2	lncRNA
0.996324	0.255429	1.63093	0.156616	0.875548	1	no	ENSG00000196604.12	POTEF	protein_coding
0.996474	-0.295944	1.38071	-0.214342	0.830281	1	no	ENSG00000266717.1	AC134407.1	lncRNA
0.9966	1.33379	2.28153	0.584601	0.558816	0.99194	no	ENSG00000232111.2	AC073488.1	processed_pseudogene
0.99668	0.254237	1.28277	0.198194	0.842893	1	no	ENSG00000257954.1	AC125611.2	processed_pseudogene
0.99669	-0.811206	1.57493	-0.515074	0.606501	0.999631	no	ENSG00000237330.2	RNF223	protein_coding
0.996929	-0.783317	1.51444	-0.517233	0.604994	0.999631	no	ENSG00000250433.1	CLSTN2-AS1	lncRNA
0.997656	1.92062	1.98293	0.968574	0.332758	0.942964	no	ENSG00000163793.12	DNAJC5G	protein_coding
0.99788	-1.49698	1.51072	-0.990904	0.321732	0.937917	no	ENSG00000259738.1	ZNF444P1	processed_pseudogene
0.997944	-1.15038	1.46204	-0.78683	0.431381	0.97194	no	ENSG00000255760.1	LINC02422	lncRNA
0.998017	1.869	1.5109	1.23701	0.216084	0.878009	no	ENSG00000272485.1	AL392183.1	lncRNA
0.998709	-0.976659	1.00667	-0.970187	0.331953	0.942885	no	ENSG00000197454.1	OR2L5	protein_coding
0.998752	-0.332248	1.33052	-0.249713	0.802809	1	no	ENSG00000236152.1	MRPS36P1	processed_pseudogene
0.99883	1.48103	1.42269	1.04101	0.297873	0.925075	no	ENSG00000232801.1	SDCBPP3	processed_pseudogene
0.999303	1.21905	1.6983	0.717803	0.472879	0.979746	no	ENSG00000187054.15	TMPRSS11A	protein_coding
0.999362	1.90446	1.51537	1.25677	0.208838	0.873379	no	ENSG00000239774.1	AC125618.1	lncRNA
0.999504	-1.24335	1.33615	-0.930543	0.35209	0.947646	no	ENSG00000271225.1	BNIP3P4	processed_pseudogene
0.999644	0.974114	1.4902	0.653681	0.513317	0.986081	no	ENSG00000277999.1	AC009093.6	lncRNA
1.00004	-1.47293	1.89736	-0.776308	0.437567	0.974209	no	ENSG00000224796.1	RPL32P1	processed_pseudogene
1.00032	-0.73685	1.76606	-0.417229	0.676511	1	no	ENSG00000278891.1	AC105101.1	TEC
1.00054	-0.612023	1.5735	-0.388956	0.697308	1	no	ENSG00000266934.1	AC005746.1	lncRNA
1.00079	0.273206	1.94062	0.140783	0.888041	1	no	ENSG00000261266.2	AC008870.3	lncRNA
1.00095	-0.62507	1.25904	-0.496466	0.619566	1	no	ENSG00000273989.1	AC022079.1	lncRNA
1.0011	0.516824	1.70923	0.302373	0.762368	1	no	ENSG00000233539.5	AC011294.1	lncRNA
1.00202	0.692772	1.59355	0.434734	0.663755	1	no	ENSG00000283268.1	TEX54	protein_coding
1.00208	0.944325	1.43689	0.657202	0.511051	0.985758	no	ENSG00000142273.10	CBLC	protein_coding
1.0024	-3.34903	1.35464	-2.47226	0.0134263	0.463888	no	ENSG00000224976.2	PARP4P2	unprocessed_pseudogene
1.00263	2.7948	1.69913	1.64484	0.100003	0.7683	no	ENSG00000280924.1	LINC00628	lncRNA
1.0028	0.0931694	1.63757	0.0568951	0.954629	1	no	ENSG00000256673.1	AC141557.1	unprocessed_pseudogene
1.0028	0.995976	1.84992	0.538388	0.590309	0.997809	no	ENSG00000236140.1	AC245014.1	lncRNA
1.00295	0.793069	1.61802	0.490148	0.624029	1	no	ENSG00000263878.1	DLGAP1-AS4	lncRNA
1.0031	-0.405213	1.38412	-0.292759	0.769706	1	no	ENSG00000236936.1	AL031005.1	lncRNA
1.0033	-1.35015	1.82442	-0.740047	0.459272	0.978188	no	ENSG00000277809.1	AC012354.8	misc_RNA
1.00418	-1.32218	1.41249	-0.936063	0.349241	0.946496	no	ENSG00000102539.5	MLNR	protein_coding
1.00422	0.333682	1.76	0.189592	0.849629	1	no	ENSG00000215869.4	AC092506.1	transcribed_processed_pseudogene
1.00427	-1.91243	1.25678	-1.52169	0.128087	0.804382	no	ENSG00000271049.1	AC020910.4	processed_pseudogene
1.00446	-1.02745	1.76086	-0.583489	0.559564	0.992059	no	ENSG00000233072.1	RPS15AP6	processed_pseudogene
1.00484	1.37884	1.44713	0.952807	0.340688	0.944936	no	ENSG00000134365.12	CFHR4	protein_coding
1.00541	-0.652831	1.48042	-0.440977	0.65923	1	no	ENSG00000254438.1	LINC02683	lncRNA
1.00547	0.349984	1.29187	0.270913	0.786458	1	no	ENSG00000232949.1	AC002480.2	lncRNA
1.00559	-0.267644	1.69089	-0.158286	0.874232	1	no	ENSG00000251682.1	AC122718.2	processed_pseudogene
1.00597	-1.03848	1.2457	-0.833654	0.404476	0.964707	no	ENSG00000256001.1	AC079949.1	lncRNA
1.00606	-1.18112	1.92467	-0.613676	0.539429	0.989232	no	ENSG00000277089.4	AC243829.4	lncRNA
1.00631	-1.43728	1.26445	-1.13668	0.255671	0.901007	no	ENSG00000254013.1	MAP2K1P1	processed_pseudogene
1.00673	-0.0730841	1.50338	-0.0486131	0.961228	1	no	ENSG00000226499.1	AL136380.1	processed_pseudogene
1.00692	0.816842	1.51588	0.538858	0.589985	0.997722	no	ENSG00000235081.1	AC245052.3	processed_pseudogene
1.00725	0.235089	1.53609	0.153044	0.878363	1	no	ENSG00000272783.1	AC147067.2	lncRNA
1.00788	0.352977	1.40496	0.251237	0.801631	1	no	ENSG00000267710.6	EDDM13	protein_coding
1.00804	-0.421659	1.48853	-0.283273	0.776968	1	no	ENSG00000213979.3	RPL7AP14	processed_pseudogene
1.00818	0.999726	1.47037	0.679916	0.496557	0.983247	no	ENSG00000213842.2	SUGT1P2	processed_pseudogene
1.00826	0.450494	1.68091	0.268006	0.788694	1	no	ENSG00000282855.1	AC093591.3	processed_pseudogene
1.00873	0.12318	1.7579	0.0700724	0.944136	1	no	ENSG00000261056.2	AC079416.2	transcribed_processed_pseudogene
1.00874	-0.375807	1.60132	-0.234686	0.814453	1	no	ENSG00000267504.1	AC090236.2	lncRNA
1.00877	0.902738	1.49333	0.604512	0.545503	0.990966	no	ENSG00000236459.1	HNRNPA1P22	processed_pseudogene
1.01061	-0.504752	2.84165	-0.177626	0.859016	1	no	ENSG00000204700.4	OR2J2	protein_coding
1.01077	1.77702	1.43791	1.23584	0.21652	0.87808	no	ENSG00000260651.1	AF213884.3	lncRNA
1.01087	-1.853	1.4527	-1.27555	0.202114	0.868667	no	ENSG00000241622.1	RARRES2P1	processed_pseudogene
1.01175	-0.324672	1.69562	-0.191477	0.848152	1	no	ENSG00000229140.8	CCDC26	lncRNA
1.01223	0.31616	1.66413	0.189985	0.849321	1	no	ENSG00000260144.1	AC100827.2	unprocessed_pseudogene
1.01244	-0.259553	1.49651	-0.173438	0.862307	1	no	ENSG00000272440.1	ENSG00000272440
1.01248	-1.74681	1.78196	-0.980272	0.326952	0.939522	no	ENSG00000244676.5	AL109761.1	lncRNA
1.01254	1.37667	1.81544	0.75831	0.448265	0.975673	no	ENSG00000105997.22	HOXA3	protein_coding
1.01269	-1.17331	1.35145	-0.868188	0.385291	0.960343	no	ENSG00000258792.4	AL137230.1	lncRNA
1.01287	1.5843	1.44328	1.09771	0.272332	0.911392	no	ENSG00000224822.1	THRB-IT1	lncRNA
1.01371	-0.411102	1.6764	-0.245229	0.806279	1	no	ENSG00000269300.1	AC008734.1	lncRNA
1.01383	0.818049	1.71006	0.478374	0.632384	1	no	ENSG00000228983.9	SLC47A1P1	transcribed_unprocessed_pseudogene
1.01432	1.21549	1.52744	0.795772	0.426164	0.969715	no	ENSG00000238078.1	LINC01352	lncRNA
1.01459	-0.194031	1.76938	-0.10966	0.912679	1	no	ENSG00000154997.8	SEPTIN14	protein_coding
1.0148	-0.885439	1.76722	-0.501034	0.616347	1	no	ENSG00000283977.1	AC084337.2	protein_coding
1.01519	-0.460767	1.44897	-0.317997	0.750487	1	no	ENSG00000213309.3	RPL9P18	processed_pseudogene
1.01558	-0.221899	2.54203	-0.0872922	0.930439	1	no	ENSG00000283117.1	MGC4859	lncRNA
1.01611	1.55012	1.47177	1.05324	0.292232	0.920613	no	ENSG00000260979.1	AC022167.3	lncRNA
1.01652	-1.47115	1.29207	-1.1386	0.254871	0.900335	no	ENSG00000253426.5	ENSG00000253426
1.0166	-2.96038	2.17825	-1.35906	0.174128	0.8466	no	ENSG00000223569.6	USP17L15	protein_coding
1.01666	-0.38789	1.17636	-0.329737	0.741599	1	no	ENSG00000254440.3	PBOV1	protein_coding
1.01697	3.71927	1.90423	1.95316	0.0508005	0.66556	no	ENSG00000198610.10	AKR1C4	protein_coding
1.017	-1.54468	1.44509	-1.06891	0.28511	0.917455	no	ENSG00000270104.1	AL670729.2	lncRNA
1.01716	-0.343718	1.43071	-0.240244	0.810141	1	no	ENSG00000169704.4	GP9	protein_coding
1.01758	-1.04728	1.32737	-0.788991	0.430117	0.971271	no	ENSG00000103023.11	PRSS54	protein_coding
1.01764	-0.863141	1.42734	-0.604719	0.545366	0.990942	no	ENSG00000277867.1	AC138649.4	processed_pseudogene
1.01781	0.721209	1.48241	0.486511	0.626605	1	no	ENSG00000230641.1	USP12-AS2	lncRNA
1.01964	1.03221	1.51167	0.682828	0.494715	0.983076	no	ENSG00000179038.8	AP001885.1	transcribed_processed_pseudogene
1.02008	2.68114	1.60325	1.67232	0.0944613	0.757494	no	ENSG00000271461.1	CKAP2LP1	processed_pseudogene
1.02016	-0.78813	1.89294	-0.416352	0.677152	1	no	ENSG00000273580.1	AC087072.2	unprocessed_pseudogene
1.0202	-0.16268	1.63308	-0.0996153	0.92065	1	no	ENSG00000165794.9	SLC39A2	protein_coding
1.02021	-1.29142	1.5195	-0.8499	0.395381	0.96382	no	ENSG00000249574.1	AC226118.1	lncRNA
1.02052	1.03467	1.76892	0.584914	0.558605	0.991888	no	ENSG00000255518.1	ENSG00000255518
1.02053	-0.497203	1.25584	-0.395913	0.692169	1	no	ENSG00000272324.5	AC012629.2	lncRNA
1.02053	0.053636	1.58872	0.0337606	0.973068	1	no	ENSG00000244009.1	B3GAT3P1	processed_pseudogene
1.02069	1.23379	1.76199	0.700224	0.483787	0.981724	no	ENSG00000167780.11	SOAT2	protein_coding
1.02079	2.33062	1.71743	1.35704	0.174768	0.847443	no	ENSG00000229414.2	KCNQ1-AS1	lncRNA
1.02121	-0.353789	1.37833	-0.256679	0.797427	1	no	ENSG00000226197.2	AL583785.1	lncRNA
1.02191	1.45531	1.44156	1.00954	0.312715	0.934487	no	ENSG00000259118.5	AL139022.1	lncRNA
1.02258	-0.215324	1.52455	-0.141238	0.887682	1	no	ENSG00000223750.1	SIRPB3P	unprocessed_pseudogene
1.02281	0.246451	1.33746	0.184268	0.853803	1	no	ENSG00000280620.1	SCAANT1	lncRNA
1.0229	0.547321	1.47588	0.370844	0.710754	1	no	ENSG00000276454.1	AC008083.4	lncRNA
1.02323	-0.00150165	1.40464	-0.00106906	0.999147	1	no	ENSG00000274198.1	AC025521.1	lncRNA
1.02359	-0.474951	1.37556	-0.345277	0.729886	1	no	ENSG00000258390.1	LINC02318	lncRNA
1.02379	0.676717	1.38703	0.48789	0.625628	1	no	ENSG00000255843.1	AP000593.3	lncRNA
1.02414	-0.769416	1.31411	-0.585502	0.55821	0.991888	no	ENSG00000277386.1	AL138999.1	lncRNA
1.0242	-0.581386	1.52275	-0.381799	0.702611	1	no	ENSG00000254839.1	AF131215.3	lncRNA
1.02467	-1.28181	1.61808	-0.792177	0.428257	0.971084	no	ENSG00000273509.1	CNTNAP3P1	unprocessed_pseudogene
1.02507	-0.191615	2.01618	-0.0950387	0.924284	1	no	ENSG00000279455.1	AC117500.5	TEC
1.02535	-0.940799	1.71866	-0.547402	0.584102	0.997722	no	ENSG00000248840.2	AL645949.1	transcribed_processed_pseudogene
1.02551	-0.793593	1.94149	-0.408756	0.682719	1	no	ENSG00000247049.2	AC008443.1	lncRNA
1.02555	1.78751	1.63695	1.09197	0.274844	0.913431	no	ENSG00000274447.1	AC005790.1	lncRNA
1.02577	-2.28345	1.23511	-1.84878	0.0644897	0.69874	no	ENSG00000263667.1	AL035696.3	lncRNA
1.02577	1.1124	1.63491	0.680402	0.49625	0.983247	no	ENSG00000227542.1	AC092614.1	lncRNA
1.02639	1.76534	1.44883	1.21846	0.223049	0.883378	no	ENSG00000260132.1	AL032819.1	lncRNA
1.0264	1.77753	2.01328	0.882905	0.377288	0.957162	no	ENSG00000220343.5	PPIAP74	processed_pseudogene
1.02654	-0.344026	1.27822	-0.269144	0.787819	1	no	ENSG00000237260.1	PPIAP67	processed_pseudogene
1.02699	-0.295294	1.43575	-0.205673	0.837046	1	no	ENSG00000213950.2	RPS10P2	processed_pseudogene
1.02726	0.184429	1.79062	0.102997	0.917965	1	no	ENSG00000237772.1	LINC02631	lncRNA
1.02728	-2.11442	3.68593	-0.573645	0.566208	0.993615	no	ENSG00000258724.1	PINX1	protein_coding
1.02766	0	5.51611	0	1	1	no	ENSG00000268861.6	AC008878.3	protein_coding
1.02767	-0.570726	2.0082	-0.284198	0.776258	1	no	ENSG00000253917.4	AC226119.1	lncRNA
1.02778	3.09381	1.75314	1.76473	0.0776088	0.724049	no	ENSG00000183607.9	GKN2	protein_coding
1.02822	-0.241657	1.30836	-0.184702	0.853463	1	no	ENSG00000232545.1	AC253536.3	lncRNA
1.02845	1.2761	1.5123	0.843813	0.398774	0.964052	no	ENSG00000280392.1	AC007496.3	TEC
1.02916	-1.40795	1.1909	-1.18226	0.237103	0.892269	no	ENSG00000223849.1	AL354893.1	processed_pseudogene
1.02927	-2.60872	1.6173	-1.613	0.106743	0.777095	no	ENSG00000250377.1	AC008525.1	lncRNA
1.0296	1.15356	1.55746	0.740666	0.458896	0.978188	no	ENSG00000235672.1	AC090286.3	transcribed_processed_pseudogene
1.03008	0.167809	1.70447	0.0984523	0.921573	1	no	ENSG00000231329.7	AL031772.1	lncRNA
1.03022	-1.63342	1.44698	-1.12884	0.258964	0.903877	no	ENSG00000280936.1	AL353658.1	lncRNA
1.03028	-1.7964	1.5043	-1.19417	0.23241	0.890877	no	ENSG00000241947.1	HNRNPA1P24	processed_pseudogene
1.03033	1.73527	1.61373	1.07531	0.282235	0.916348	no	ENSG00000173239.13	LIPM	protein_coding
1.03049	0.885945	1.68859	0.524666	0.599816	0.998938	no	ENSG00000243230.1	AC011005.4	lncRNA
1.03062	-0.823603	1.28294	-0.641965	0.520896	0.987962	no	ENSG00000261208.1	AL365475.1	processed_pseudogene
1.03078	2.35276	1.52998	1.53777	0.124105	0.800314	no	ENSG00000271156.1	AC090578.2	lncRNA
1.03092	0.0139917	1.48137	0.00944513	0.992464	1	no	ENSG00000169340.9	PDILT	protein_coding
1.03097	0.8854	1.41398	0.626178	0.531198	0.987962	no	ENSG00000214141.4	ACTN4P2	processed_pseudogene
1.03165	0.314607	3.93434	0.0799642	0.936266	1	no	ENSG00000204669.9	C9orf57	protein_coding
1.03276	1.64324	1.62905	1.00871	0.313114	0.934487	no	ENSG00000229647.1	MYOSLID	lncRNA
1.03307	-1.76035	1.21506	-1.44877	0.147401	0.823144	no	ENSG00000254158.1	AC104117.4	processed_pseudogene
1.03338	0.494448	2.13071	0.232058	0.816493	1	no	ENSG00000226812.2	AL117382.2	lncRNA
1.03355	-0.916389	1.52223	-0.602003	0.547172	0.991207	no	ENSG00000254556.1	AF131215.2	lncRNA
1.03444	0.533554	1.43101	0.372851	0.70926	1	no	ENSG00000251279.1	SMIM15-AS1	lncRNA
1.03515	1.75498	1.79084	0.979977	0.327098	0.939522	no	ENSG00000257551.1	HLX-AS1	lncRNA
1.03527	1.53995	1.55036	0.993282	0.320572	0.937671	no	ENSG00000261318.1	AC055855.2	lncRNA
1.03558	0.353551	1.25126	0.282556	0.777518	1	no	ENSG00000224014.1	AL390728.3	processed_pseudogene
1.03565	-1.06711	1.26895	-0.840939	0.400382	0.964463	no	ENSG00000279391.1	AC116456.2	TEC
1.03638	1.87569	1.58797	1.18119	0.237528	0.892269	no	ENSG00000225398.3	PGM5P4	unprocessed_pseudogene
1.03638	-1.41212	1.32533	-1.06549	0.286655	0.917481	no	ENSG00000249150.1	AC010267.1	lncRNA
1.03652	-0.603804	2.66991	-0.226152	0.821083	1	no	ENSG00000204787.8	REG1CP	transcribed_unprocessed_pseudogene
1.0367	0.996717	1.48574	0.670853	0.502314	0.983247	no	ENSG00000213608.5	SLC25A14P1	processed_pseudogene
1.03679	2.24724	1.56599	1.43503	0.151279	0.82917	no	ENSG00000171658.8	NMRAL2P	transcribed_unprocessed_pseudogene
1.03714	-0.756754	1.37382	-0.550841	0.581743	0.997311	no	ENSG00000117148.7	ACTL8	protein_coding
1.03746	-0.38077	1.49525	-0.254654	0.798991	1	no	ENSG00000259788.1	AL596325.1	lncRNA
1.03762	2.15213	1.65583	1.29973	0.193693	0.862012	no	ENSG00000167580.7	AQP2	protein_coding
1.03808	-0.371788	1.49299	-0.249023	0.803343	1	no	ENSG00000272043.1	AC016405.2	lncRNA
1.0384	1.33479	2.07807	0.642323	0.520664	0.987962	no	ENSG00000270828.1	AL023806.2	lncRNA
1.03919	-0.129558	1.43624	-0.0902065	0.928123	1	no	ENSG00000283434.1	CSNKA2IP	protein_coding
1.03928	-1.18669	1.28201	-0.925653	0.354626	0.948432	no	ENSG00000226904.1	AL353608.2	lncRNA
1.04037	3.73045	2.59575	1.43714	0.150679	0.828279	no	ENSG00000268636.1	AC011495.2	lncRNA
1.04053	-0.373826	2.06504	-0.181026	0.856347	1	no	ENSG00000169495.4	HTRA4	protein_coding
1.04071	-0.795154	1.27106	-0.625582	0.531589	0.987962	no	ENSG00000253213.1	USP12P1	processed_pseudogene
1.04229	-0.467302	1.54517	-0.302428	0.762325	1	no	ENSG00000253376.1	AC012103.1	lncRNA
1.04246	1.51697	1.65076	0.918956	0.358118	0.950664	no	ENSG00000218996.1	ARL4AP5	processed_pseudogene
1.04278	-0.853597	1.66965	-0.511244	0.60918	0.999743	no	ENSG00000234626.1	AL021937.3	lncRNA
1.04286	-0.0115659	1.49235	-0.00775008	0.993816	1	no	ENSG00000236048.2	AC013470.3	processed_pseudogene
1.04288	1.23271	1.60599	0.76757	0.442743	0.975436	no	ENSG00000267156.1	TPMTP1	processed_pseudogene
1.04289	1.64829	1.94657	0.846771	0.397123	0.964052	no	ENSG00000166104.14	AC126323.1	transcribed_unprocessed_pseudogene
1.04289	-2.77479	2.02387	-1.37104	0.170364	0.844067	no	ENSG00000258260.1	AC073896.5	lncRNA
1.0431	0.0716967	1.4056	0.0510079	0.959319	1	no	ENSG00000279609.1	AL158070.2	TEC
1.04375	1.47437	1.7652	0.835243	0.403581	0.964707	no	ENSG00000239002.3	SCARNA10	snoRNA
1.04383	0.453037	1.43044	0.316712	0.751462	1	no	ENSG00000243297.2	RPL31P61	processed_pseudogene
1.04396	1.43841	1.57902	0.910953	0.36232	0.952442	no	ENSG00000236711.2	SMAD9-IT1	lncRNA
1.04403	-0.368033	1.55175	-0.237172	0.812523	1	no	ENSG00000275212.1	LINC02826	lncRNA
1.04469	-0.674738	1.89535	-0.355996	0.721843	1	no	ENSG00000187855.5	ASCL4	protein_coding
1.04484	2.29481	1.65581	1.38591	0.165773	0.839374	no	ENSG00000237720.1	AC011995.2	lncRNA
1.04501	-0.799092	1.21829	-0.655915	0.511879	0.986081	no	ENSG00000231901.1	AL354754.1	lncRNA
1.04512	-0.710581	1.82375	-0.389626	0.696813	1	no	ENSG00000281087.1	AC135068.6	processed_pseudogene
1.04519	-0.985889	1.82736	-0.539515	0.589531	0.997722	no	ENSG00000251342.1	AC026774.2	processed_pseudogene
1.04532	0.687452	1.46762	0.468414	0.639489	1	no	ENSG00000115592.11	PRKAG3	protein_coding
1.04538	-0.431347	1.44732	-0.298031	0.76568	1	no	ENSG00000283453.1	AC244258.1	transcribed_unprocessed_pseudogene
1.04649	0	2.61066	0	1	1	no	ENSG00000187140.5	FOXD3	protein_coding
1.04663	-0.66597	1.59478	-0.417594	0.676244	1	no	ENSG00000251484.3	AL356488.1	processed_pseudogene
1.04703	2.18955	1.54875	1.41375	0.157436	0.833278	no	ENSG00000271318.1	MOB4P2	processed_pseudogene
1.04812	-2.11831	1.26931	-1.66886	0.0951445	0.758885	no	ENSG00000236760.1	AC019118.2	lncRNA
1.04907	0.406975	1.48201	0.274611	0.783615	1	no	ENSG00000259358.1	AC026951.1	processed_pseudogene
1.04923	-0.0689975	1.28731	-0.0535984	0.957255	1	no	ENSG00000258352.1	IFITM3P6	transcribed_processed_pseudogene
1.04935	-1.17889	1.35059	-0.872871	0.382734	0.958542	no	ENSG00000271931.1	AL353135.1	lncRNA
1.04938	0.673794	1.94576	0.346289	0.729126	1	no	ENSG00000228843.2	AL133410.2	lncRNA
1.04966	2.33502	1.67044	1.39785	0.162159	0.836693	no	ENSG00000235677.1	NPM1P26	processed_pseudogene
1.0498	-0.571192	1.46808	-0.389074	0.697221	1	no	ENSG00000225370.1	AC243962.1	unprocessed_pseudogene
1.05024	2.7581	1.61855	1.70405	0.0883708	0.746522	no	ENSG00000279572.1	AC021683.4	TEC
1.05025	-0.220552	1.50639	-0.146412	0.883596	1	no	ENSG00000226668.5	AL136981.1	transcribed_unprocessed_pseudogene
1.05034	0.934199	1.44931	0.644581	0.519199	0.987962	no	ENSG00000272627.1	AC016542.1	lncRNA
1.05051	-0.513637	2.07138	-0.247969	0.804159	1	no	ENSG00000224846.2	NQO2-AS1	lncRNA
1.05059	1.75767	2.10476	0.835094	0.403665	0.964707	no	ENSG00000260362.1	AC007218.1	lncRNA
1.05083	-1.59334	1.13724	-1.40105	0.161198	0.835941	no	ENSG00000279971.1	AC020910.7	TEC
1.05111	0.102071	1.54878	0.0659043	0.947454	1	no	ENSG00000205414.1	AC007608.1	lncRNA
1.05133	0.141086	1.46083	0.0965796	0.92306	1	no	ENSG00000235749.2	AL390860.1	lncRNA
1.05137	-0.550408	1.23018	-0.447422	0.654571	1	no	ENSG00000250938.5	AC073475.1	lncRNA
1.05139	-0.68107	1.21187	-0.561999	0.574117	0.996434	no	ENSG00000259450.1	ENSG00000259450
1.05169	-0.464773	1.21231	-0.383377	0.70144	1	no	ENSG00000219928.2	AL161787.1	processed_pseudogene
1.05181	0.00948111	1.25366	0.00756275	0.993966	1	no	ENSG00000230823.3	CBX1P1	processed_pseudogene
1.05181	-1.13707	1.22217	-0.930374	0.352177	0.94769	no	ENSG00000239344.1	AC090686.1	processed_pseudogene
1.05252	0.574547	2.10769	0.272596	0.785164	1	no	ENSG00000185873.7	TMPRSS11B	protein_coding
1.0526	-0.136364	1.8776	-0.0726265	0.942103	1	no	ENSG00000249906.1	AC006487.1	lncRNA
1.05315	1.49476	1.35337	1.10447	0.26939	0.909805	no	ENSG00000257210.1	NACAP8	processed_pseudogene
1.05319	-0.324883	1.53842	-0.211179	0.832747	1	no	ENSG00000224067.2	AL354877.1	processed_pseudogene
1.05363	-1.42666	1.28452	-1.11066	0.266716	0.907629	no	ENSG00000185013.16	NT5C1B	protein_coding
1.05394	-1.24052	1.52913	-0.811255	0.417219	0.967298	no	ENSG00000267268.1	ENSG00000267268
1.05441	-2.5296	1.3182	-1.91898	0.0549874	0.674574	no	ENSG00000238222.3	MKRN4P	processed_pseudogene
1.05487	-1.12736	1.48973	-0.756753	0.449198	0.976073	no	ENSG00000279107.1	AC138951.2	TEC
1.055	0.637619	1.73555	0.367387	0.71333	1	no	ENSG00000134551.12	PRH2	protein_coding
1.05578	-0.556237	1.62036	-0.34328	0.731388	1	no	ENSG00000253842.1	AP003472.2	lncRNA
1.05666	-0.386214	2.25735	-0.171091	0.864152	1	no	ENSG00000251258.1	RFPL4B	protein_coding
1.05696	-0.534687	1.33341	-0.400993	0.688425	1	no	ENSG00000234371.6	RPSAP31	transcribed_processed_pseudogene
1.05698	2.15458	1.92679	1.11822	0.263472	0.906606	no	ENSG00000236199.1	AL359076.1	lncRNA
1.05707	-1.34964	1.50383	-0.897472	0.369467	0.955058	no	ENSG00000163746.11	PLSCR2	protein_coding
1.05708	-0.243219	1.452	-0.167506	0.866972	1	no	ENSG00000213412.3	HNRNPA1P33	processed_pseudogene
1.0572	0.0933614	1.70539	0.0547449	0.956342	1	no	ENSG00000255305.1	AP004607.7	unprocessed_pseudogene
1.05721	1.44793	1.45153	0.99752	0.318512	0.936637	no	ENSG00000255992.1	AC131009.1	lncRNA
1.05736	0.360855	1.4209	0.253961	0.799525	1	no	ENSG00000254760.1	AC008750.1	lncRNA
1.05747	2.18131	1.4064	1.55099	0.120903	0.798298	no	ENSG00000231660.1	RPS8P6	processed_pseudogene
1.05791	-1.46186	1.28653	-1.13628	0.25584	0.901007	no	ENSG00000042813.7	ZPBP	protein_coding
1.05831	-0.741025	1.34112	-0.55254	0.580578	0.997222	no	ENSG00000156886.11	ITGAD	protein_coding
1.05887	1.1269	1.36452	0.825856	0.408886	0.965209	no	ENSG00000277930.1	AC010722.1	lncRNA
1.05904	-0.708385	1.26797	-0.558676	0.576383	0.996647	no	ENSG00000124003.12	MOGAT1	protein_coding
1.05954	-0.88704	1.18953	-0.745704	0.455847	0.97765	no	ENSG00000141434.11	MEP1B	protein_coding
1.05975	-0.799577	1.29641	-0.616761	0.537392	0.989076	no	ENSG00000258951.1	KRT18P7	processed_pseudogene
1.06011	0.570245	1.78544	0.319387	0.749433	1	no	ENSG00000232987.1	LINC01219	lncRNA
1.06042	-2.60703	1.32771	-1.96355	0.049582	0.660553	no	ENSG00000251639.2	AC092535.3	processed_pseudogene
1.06068	-1.3885	1.47448	-0.941688	0.346352	0.945387	no	ENSG00000224458.3	GUSBP6	transcribed_unprocessed_pseudogene
1.06078	2.23088	1.87452	1.1901	0.234006	0.89105	no	ENSG00000279769.1	CU639417.2	TEC
1.06093	-1.62549	1.40917	-1.1535	0.248704	0.897354	no	ENSG00000213663.4	AC010409.1	processed_pseudogene
1.06097	0.564602	1.69571	0.332959	0.739165	1	no	ENSG00000225948.2	LINC02648	lncRNA
1.06139	-1.20508	1.22793	-0.981394	0.326398	0.939477	no	ENSG00000213770.3	FAM210CP	processed_pseudogene
1.06141	-0.711627	1.31569	-0.540875	0.588593	0.997722	no	ENSG00000226942.2	IL9RP3	unprocessed_pseudogene
1.06205	-1.34084	1.58743	-0.844656	0.398303	0.964052	no	ENSG00000261522.5	AL845331.2	transcribed_unprocessed_pseudogene
1.06226	-0.972507	1.99742	-0.486881	0.626343	1	no	ENSG00000254290.1	AC124067.4	lncRNA
1.06356	-0.131661	1.40776	-0.093525	0.925486	1	no	ENSG00000235470.5	NEURL1-AS1	lncRNA
1.06363	0.361015	1.61916	0.222965	0.823563	1	no	ENSG00000128709.12	HOXD9	protein_coding
1.06388	-0.247462	1.347	-0.183713	0.854238	1	no	ENSG00000213561.4	AC103591.2	processed_pseudogene
1.06392	-1.15121	1.24214	-0.926791	0.354035	0.947967	no	ENSG00000241307.1	AC104472.2	processed_pseudogene
1.06405	-2.11838	1.4826	-1.42883	0.153052	0.831113	no	ENSG00000255138.1	GLTPP1	processed_pseudogene
1.06405	-1.22319	1.31918	-0.927229	0.353808	0.94784	no	ENSG00000257790.1	EIF4A1P4	processed_pseudogene
1.06415	0.0173723	1.60376	0.0108323	0.991357	1	no	ENSG00000239504.3	RN7SL583P	misc_RNA
1.06495	0.113998	1.60793	0.0708971	0.94348	1	no	ENSG00000205579.3	DYNLL1P1	processed_pseudogene
1.06496	1.48904	1.89476	0.785874	0.431941	0.97194	no	ENSG00000246283.2	AC090510.1	lncRNA
1.06544	-1.07765	1.42845	-0.754423	0.450595	0.976602	no	ENSG00000259376.1	AC090907.1	lncRNA
1.06571	-0.0136434	1.43975	-0.00947624	0.992439	1	no	ENSG00000257319.1	AC008127.1	lncRNA
1.06591	-1.59192	1.58387	-1.00508	0.314858	0.935264	no	ENSG00000229230.3	MT1P3	processed_pseudogene
1.06601	0.654577	1.88898	0.346524	0.728949	1	no	ENSG00000283541.1	BX005040.4	unprocessed_pseudogene
1.06604	1.82866	1.80147	1.01509	0.310063	0.933609	no	ENSG00000173976.15	RAX2	protein_coding
1.06632	-0.198453	2.98543	-0.0664738	0.947001	1	no	ENSG00000270946.5	CT45A9	protein_coding
1.06632	-0.198453	2.98543	-0.0664738	0.947001	1	no	ENSG00000278085.4	CT45A8	protein_coding
1.06657	1.41029	1.61818	0.871528	0.383466	0.958542	no	ENSG00000273176.1	AL008635.1	lncRNA
1.06709	-0.657087	1.25851	-0.522116	0.601589	0.999415	no	ENSG00000235902.1	AC108472.1	lncRNA
1.06751	-0.326212	1.4038	-0.232378	0.816244	1	no	ENSG00000213891.3	RPL3P6	processed_pseudogene
1.06761	0.967474	1.51046	0.640518	0.521836	0.987962	no	ENSG00000227684.2	CROCCP4	transcribed_unprocessed_pseudogene
1.0678	0.696488	1.25983	0.552844	0.58037	0.997222	no	ENSG00000253695.1	AC011008.1	lncRNA
1.06811	-1.58473	1.18844	-1.33345	0.182383	0.855003	no	ENSG00000224773.2	HSPA8P7	processed_pseudogene
1.06879	-1.34606	1.19695	-1.12458	0.260767	0.905053	no	ENSG00000265646.2	TUFMP1	processed_pseudogene
1.06903	4.65052	5.46632	0.850758	0.394904	0.963759	no	ENSG00000167798.17	C3P1	transcribed_unprocessed_pseudogene
1.06907	0.738908	1.77768	0.415659	0.677659	1	no	ENSG00000168070.11	MAJIN	protein_coding
1.06914	-1.12298	1.38014	-0.813667	0.415836	0.966918	no	ENSG00000263968.2	RN7SL381P	misc_RNA
1.06957	1.34878	1.63296	0.825971	0.40882	0.965209	no	ENSG00000280180.1	AC023824.6	TEC
1.06958	-2.04034	3.08023	-0.662399	0.507716	0.985158	no	ENSG00000272679.1	AL355987.2	lncRNA
1.06961	-2.24293	1.138	-1.97094	0.048731	0.657307	no	ENSG00000228002.2	DHX9P1	processed_pseudogene
1.06998	-1.73604	1.25042	-1.38837	0.165023	0.83819	no	ENSG00000253417.5	LINC02159	lncRNA
1.07008	-2.97541	2.12146	-1.40253	0.160758	0.835136	no	ENSG00000255987.1	TOMM20P2	processed_pseudogene
1.07025	-2.67294	1.37527	-1.94357	0.051947	0.670142	no	ENSG00000236675.1	MTX1P1	unprocessed_pseudogene
1.07052	0.85666	1.4585	0.587358	0.556963	0.991888	no	ENSG00000279640.1	AC138466.5	TEC
1.07076	-0.248728	3.32746	-0.0747502	0.940413	1	no	ENSG00000237986.3	CELF2-AS2	lncRNA
1.07118	0.65241	1.39292	0.468375	0.639517	1	no	ENSG00000279653.1	AC004678.2	TEC
1.07146	0.088923	1.4637	0.060752	0.951557	1	no	ENSG00000279071.1	AC073592.3	TEC
1.07156	0.104119	1.60845	0.0647329	0.948387	1	no	ENSG00000260640.1	AP003115.1	lncRNA
1.07176	0	5.51507	0	1	1	no	ENSG00000270316.1	BORCS7-ASMT	protein_coding
1.07253	4.12388	4.92554	0.837245	0.402455	0.964502	no	ENSG00000185247.14	MAGEA11	protein_coding
1.07256	-1.16158	1.27821	-0.908759	0.363477	0.952442	no	ENSG00000279206.1	AC004943.3	lncRNA
1.07258	2.61765	1.44466	1.81195	0.069994	0.709033	no	ENSG00000228360.1	AC009220.1	processed_pseudogene
1.07269	-0.119632	1.12856	-0.106005	0.915579	1	no	ENSG00000236031.1	AL591721.1	lncRNA
1.07273	0.428483	1.2725	0.336727	0.736323	1	no	ENSG00000260410.2	AC040169.2	processed_pseudogene
1.07308	-0.766318	1.19957	-0.638825	0.522937	0.987962	no	ENSG00000234835.1	PHBP13	processed_pseudogene
1.07321	-1.28851	1.73862	-0.741114	0.458624	0.978188	no	ENSG00000227393.1	AL031575.1	processed_pseudogene
1.07362	-1.80259	1.172	-1.53805	0.124037	0.800314	no	ENSG00000235411.1	DRG1P1	processed_pseudogene
1.0739	-1.31837	1.58901	-0.82968	0.406719	0.965012	no	ENSG00000230948.1	AP001331.1	processed_pseudogene
1.07399	-0.883749	1.16117	-0.761082	0.446608	0.975673	no	ENSG00000236570.1	RAD23BP1	processed_pseudogene
1.07431	-1.72238	1.13728	-1.51447	0.129905	0.806064	no	ENSG00000276651.1	AC007950.2	lncRNA
1.07489	-0.118546	1.32625	-0.0893843	0.928777	1	no	ENSG00000272721.5	AC131235.2	lncRNA
1.07521	-0.0309899	1.84448	-0.0168014	0.986595	1	no	ENSG00000229951.5	FLJ31356	lncRNA
1.07576	-2.29115	1.43477	-1.59688	0.110293	0.781526	no	ENSG00000182477.5	OR2B8P	polymorphic_pseudogene
1.07619	1.42273	1.39641	1.01885	0.308272	0.932011	no	ENSG00000267529.3	AP005131.4	lncRNA
1.07644	-0.666899	1.46691	-0.454629	0.649376	1	no	ENSG00000275427.1	AF067845.2	lncRNA
1.07712	1.6794	2.2028	0.762395	0.445824	0.975673	no	ENSG00000164556.7	FAM183BP	processed_pseudogene
1.07735	0.25439	1.7484	0.145499	0.884317	1	no	ENSG00000255087.2	AP001993.1	lncRNA
1.07768	2.21883	1.78904	1.24024	0.214888	0.877496	no	ENSG00000179136.6	LINC00670	lncRNA
1.07772	0.756111	1.30678	0.578606	0.562855	0.993199	no	ENSG00000271984.1	AL008726.1	lncRNA
1.07773	2.65081	2.4396	1.08657	0.277225	0.914381	no	ENSG00000172421.8	EFCAB3	protein_coding
1.07792	2.47685	1.71485	1.44435	0.148639	0.824968	no	ENSG00000179913.10	B3GNT3	protein_coding
1.07823	0.215447	1.58097	0.136275	0.891604	1	no	ENSG00000279418.1	LINC00244	lncRNA
1.07827	-0.802477	2.19291	-0.365941	0.714409	1	no	ENSG00000268309.1	AC008764.3	lncRNA
1.07836	-0.459136	1.61744	-0.283866	0.776513	1	no	ENSG00000229403.1	AC005999.1	lncRNA
1.07847	2.25244	1.54977	1.45341	0.146111	0.820989	no	ENSG00000163792.6	TCF23	protein_coding
1.0787	0.994861	1.35926	0.731916	0.46422	0.978406	no	ENSG00000263293.2	THCAT158	lncRNA
1.07933	2.42515	1.70783	1.42002	0.155602	0.832	no	ENSG00000273082.1	Z73429.1	lncRNA
1.07945	-0.442627	1.28511	-0.344428	0.730525	1	no	ENSG00000232642.1	AC008073.2	lncRNA
1.07951	-2.02193	1.12259	-1.80112	0.0716834	0.71136	no	ENSG00000279859.2	AC093323.2	TEC
1.0803	-1.06937	1.61935	-0.660368	0.509018	0.985158	no	ENSG00000260648.3	AC020658.3	lncRNA
1.08052	-0.640794	1.20901	-0.530015	0.596102	0.998938	no	ENSG00000230104.1	AC018712.1	processed_pseudogene
1.08056	2.0064	1.67261	1.19956	0.230311	0.889063	no	ENSG00000251441.2	RTEL1P1	transcribed_processed_pseudogene
1.08175	0.472083	1.31041	0.360256	0.718656	1	no	ENSG00000250794.2	ALG1L12P	unprocessed_pseudogene
1.082	-0.908377	1.55319	-0.584846	0.558651	0.991913	no	ENSG00000237513.1	AC007384.1	lncRNA
1.08235	-0.202469	1.37259	-0.147509	0.88273	1	no	ENSG00000250662.1	HNRNPKP5	processed_pseudogene
1.08251	-0.326036	1.19284	-0.273328	0.784601	1	no	ENSG00000124091.9	GCNT7	protein_coding
1.08315	2.0577	1.52759	1.34702	0.177973	0.848974	no	ENSG00000264546.1	AC008026.3	lncRNA
1.08319	0.560517	1.29377	0.433243	0.664838	1	no	ENSG00000162947.4	LINC01931	lncRNA
1.08334	0.997269	1.33908	0.74474	0.456429	0.977711	no	ENSG00000270457.1	AC093424.1	lncRNA
1.0836	1.16816	1.78552	0.654244	0.512954	0.986081	no	ENSG00000269400.1	AC008734.2	lncRNA
1.08378	-0.496543	1.45356	-0.341605	0.732648	1	no	ENSG00000259318.1	AL356801.1	processed_pseudogene
1.0838	-0.519436	1.2726	-0.408169	0.683149	1	no	ENSG00000214559.3	AC019077.1	lncRNA
1.08505	1.4458	1.68405	0.858527	0.390601	0.962092	no	ENSG00000250950.1	AC093752.2	lncRNA
1.08538	0.495784	1.65981	0.298699	0.765169	1	no	ENSG00000212128.2	TAS2R13	protein_coding
1.0868	0.77511	1.33278	0.581576	0.560853	0.992592	no	ENSG00000250994.1	AC005355.1	lncRNA
1.0871	-1.2005	1.43928	-0.8341	0.404225	0.964707	no	ENSG00000244327.1	AC109992.2	lncRNA
1.0871	-0.763806	1.61205	-0.473809	0.635636	1	no	ENSG00000248538.6	AC022784.1	lncRNA
1.08722	0.105872	1.882	0.0562547	0.955139	1	no	ENSG00000220660.2	AL023284.3	transcribed_processed_pseudogene
1.08752	-0.793363	1.2289	-0.645587	0.518547	0.987962	no	ENSG00000267247.1	AP005264.3	lncRNA
1.08758	-0.903217	1.54256	-0.585531	0.558191	0.991888	no	ENSG00000264017.2	RN7SL336P	misc_RNA
1.08771	-0.728632	1.13504	-0.641945	0.520909	0.987962	no	ENSG00000254224.1	AP003465.1	lncRNA
1.08778	-2.57179	1.15691	-2.22297	0.0262176	0.561577	no	ENSG00000225462.1	FDPSP1	processed_pseudogene
1.0879	0.018434	1.68994	0.0109081	0.991297	1	no	ENSG00000236466.1	AL035670.1	lncRNA
1.08798	-1.23544	1.1491	-1.07514	0.282313	0.91651	no	ENSG00000234132.2	AL358473.2	lncRNA
1.08844	0.0332411	1.51461	0.021947	0.98249	1	no	ENSG00000261130.5	AC140504.1	protein_coding
1.08853	-2.00547	1.5334	-1.30785	0.190923	0.861514	no	ENSG00000230716.3	KRT8P7	processed_pseudogene
1.08859	3.07709	2.10144	1.46428	0.143118	0.81858	no	ENSG00000159261.10	CLDN14	protein_coding
1.08861	0.0941252	1.45343	0.0647607	0.948365	1	no	ENSG00000253558.1	AC024568.1	transcribed_processed_pseudogene
1.08862	1.78816	1.58589	1.12755	0.259511	0.904085	no	ENSG00000267727.1	AC008738.5	lncRNA
1.08869	0.258667	1.46501	0.176564	0.859851	1	no	ENSG00000272472.1	AL512283.1	lncRNA
1.08889	0.807679	1.41652	0.570184	0.568553	0.994486	no	ENSG00000213386.3	AC022217.1	processed_pseudogene
1.08954	-0.123803	1.39831	-0.0885377	0.929449	1	no	ENSG00000233200.1	LINC02634	lncRNA
1.08982	-0.50293	1.23058	-0.408694	0.682764	1	no	ENSG00000225521.1	AC005237.1	lncRNA
1.08983	0.802026	1.3823	0.58021	0.561773	0.992826	no	ENSG00000260190.1	AL807752.5	lncRNA
1.09012	-0.255755	1.41382	-0.180896	0.856449	1	no	ENSG00000131910.4	NR0B2	protein_coding
1.09017	2.1463	1.47565	1.45448	0.145813	0.820989	no	ENSG00000242396.1	AC096536.2	lncRNA
1.09039	2.57766	1.40432	1.83552	0.066429	0.702709	no	ENSG00000204625.10	HCG9	lncRNA
1.09048	1.85371	1.95278	0.949267	0.342485	0.945023	no	ENSG00000233523.1	PHBP5	processed_pseudogene
1.09117	1.08506	1.66018	0.653576	0.513385	0.986081	no	ENSG00000218676.1	BRD7P4	processed_pseudogene
1.09133	-0.925575	1.11908	-0.827084	0.408189	0.965209	no	ENSG00000258230.2	AC063950.1	transcribed_processed_pseudogene
1.09188	0	5.51548	0	1	1	no	ENSG00000102794.9	ACOD1	protein_coding
1.09217	0.930427	1.39729	0.665877	0.505489	0.984774	no	ENSG00000258485.2	SRMP2	processed_pseudogene
1.09257	-1.72112	1.57289	-1.09424	0.273849	0.912124	no	ENSG00000225655.5	BX255923.1	lncRNA
1.09288	0.812436	1.34767	0.602845	0.546612	0.991099	no	ENSG00000243116.1	AC092943.1	processed_pseudogene
1.09303	0.659187	1.32791	0.496411	0.619605	1	no	ENSG00000228651.1	ENSG00000228651
1.09306	-0.00477489	1.36988	-0.00348563	0.997219	1	no	ENSG00000241095.1	CYP51A1P1	processed_pseudogene
1.09323	-0.397635	1.34834	-0.294906	0.768066	1	no	ENSG00000213493.3	ACTN4P1	processed_pseudogene
1.09348	1.25739	1.70286	0.738401	0.460271	0.978188	no	ENSG00000250584.2	LINC01511	lncRNA
1.09369	-1.81047	1.51323	-1.19643	0.231528	0.89018	no	ENSG00000225376.5	TMEM246-AS1	lncRNA
1.09415	-1.04432	1.15607	-0.903337	0.366347	0.953476	no	ENSG00000240914.1	RPL15P2	processed_pseudogene
1.0943	-0.784226	1.76853	-0.443434	0.657452	1	no	ENSG00000259156.7	CHEK2P2	transcribed_unprocessed_pseudogene
1.09431	-0.283607	1.71879	-0.165004	0.868941	1	no	ENSG00000267157.1	AC011499.1	protein_coding
1.0944	-0.44607	1.47512	-0.302396	0.76235	1	no	ENSG00000272672.1	AL391497.1	lncRNA
1.09443	1.46348	2.39866	0.610122	0.541781	0.989836	no	ENSG00000267192.1	AC006116.5	lncRNA
1.09481	-3.30216	2.46705	-1.33851	0.180731	0.852536	no	ENSG00000188801.9	ZNF322P1	processed_pseudogene
1.09541	0.952809	1.49422	0.637665	0.523692	0.987962	no	ENSG00000251791.1	SCARNA6	scaRNA
1.09591	-0.496533	1.90652	-0.260439	0.794525	1	no	ENSG00000258692.2	SALL4P7	transcribed_processed_pseudogene
1.09716	-2.39202	1.38267	-1.73	0.0836302	0.737804	no	ENSG00000253311.1	LINC01847	lncRNA
1.09781	-0.478295	1.61787	-0.295633	0.767511	1	no	ENSG00000189099.11	PRSS48	protein_coding
1.09796	-1.47079	1.33341	-1.10303	0.270013	0.909837	no	ENSG00000203414.2	BTBD7P1	processed_pseudogene
1.09817	0.666557	2.02672	0.328884	0.742243	1	no	ENSG00000064218.4	DMRT3	protein_coding
1.09823	-0.583535	1.16283	-0.501823	0.615792	1	no	ENSG00000261783.1	AC009054.2	lncRNA
1.09855	-1.70858	1.91549	-0.891979	0.372404	0.95508	no	ENSG00000282304.1	AC140479.4	lncRNA
1.09863	0.307756	2.02677	0.151846	0.879308	1	no	ENSG00000277738.1	AC126175.2	lncRNA
1.0988	-0.726493	1.21208	-0.599379	0.54892	0.991751	no	ENSG00000237676.1	RPL30P4	processed_pseudogene
1.099	-1.08139	1.35706	-0.796861	0.425532	0.969675	no	ENSG00000254028.1	AC083843.1	lncRNA
1.099	0.413022	1.41486	0.291917	0.77035	1	no	ENSG00000248202.1	LINC02234	lncRNA
1.09911	2.60374	2.22296	1.1713	0.24148	0.892269	no	ENSG00000259277.1	AC127522.1	lncRNA
1.0993	-0.58458	1.16821	-0.500404	0.61679	1	no	ENSG00000258806.1	OR11H7	polymorphic_pseudogene
1.10023	-0.784505	1.30959	-0.599048	0.549141	0.991751	no	ENSG00000229806.1	RPS15P5	processed_pseudogene
1.10027	-0.944341	1.43069	-0.660061	0.509215	0.985158	no	ENSG00000104848.1	KCNA7	protein_coding
1.10169	-0.895876	1.18875	-0.753629	0.451072	0.976602	no	ENSG00000279375.1	AC244517.7	lncRNA
1.10186	-0.562625	1.34168	-0.419343	0.674966	1	no	ENSG00000223825.5	DAZAP2P1	processed_pseudogene
1.10299	2.69528	4.01947	0.670555	0.502504	0.983247	no	ENSG00000268614.1	AC008878.2	protein_coding
1.10301	-0.734113	1.65699	-0.443039	0.657738	1	no	ENSG00000260978.1	AC126407.1	lncRNA
1.10318	-0.926113	1.21746	-0.760692	0.446841	0.975673	no	ENSG00000243642.3	RN7SL526P	misc_RNA
1.1034	0.942167	1.51505	0.621872	0.534026	0.988344	no	ENSG00000180712.3	LINC02363	lncRNA
1.10425	-3.82742	2.63389	-1.45314	0.146184	0.820989	no	ENSG00000230304.1	CICP6	processed_pseudogene
1.1053	-0.192754	1.66776	-0.115577	0.907988	1	no	ENSG00000231560.1	CLEC12A-AS1	lncRNA
1.10581	-0.764005	1.20855	-0.632168	0.527277	0.987962	no	ENSG00000248415.1	GAPDHP61	processed_pseudogene
1.1065	-0.508815	1.18038	-0.431059	0.666426	1	no	ENSG00000134193.14	REG4	protein_coding
1.10787	2.32699	1.56699	1.48501	0.137542	0.81162	no	ENSG00000251169.2	LINC01843	lncRNA
1.10787	0.307816	1.53402	0.200661	0.840964	1	no	ENSG00000272004.1	FO704657.1	lncRNA
1.1081	0.188174	1.29438	0.145378	0.884413	1	no	ENSG00000270264.1	NDUFB8P2	processed_pseudogene
1.10837	-1.11124	1.67967	-0.661582	0.508239	0.985158	no	ENSG00000132204.13	LINC00470	lncRNA
1.10878	0.110233	1.26751	0.0869684	0.930697	1	no	ENSG00000267299.1	AC011444.3	lncRNA
1.10903	-1.93008	1.21807	-1.58454	0.11307	0.786166	no	ENSG00000220256.3	AC093802.1	lncRNA
1.10903	-1.98728	1.6126	-1.23234	0.217821	0.879176	no	ENSG00000258454.1	AC016526.2	lncRNA
1.10918	0.695396	1.33071	0.522576	0.60127	0.999116	no	ENSG00000225643.1	AL606491.1	lncRNA
1.10932	3.69142	1.59573	2.31331	0.0207055	0.539462	no	ENSG00000224969.1	AL645608.1	lncRNA
1.10951	-2.79981	1.22205	-2.29108	0.0219588	0.545225	no	ENSG00000269425.1	AC104521.1	lncRNA
1.10973	0.144141	1.64311	0.0877246	0.930096	1	no	ENSG00000222028.3	PSMB11	protein_coding
1.11074	-0.572617	1.42698	-0.40128	0.688214	1	no	ENSG00000260926.2	AC016134.1	lncRNA
1.11079	0.537547	1.42807	0.376414	0.706609	1	no	ENSG00000233077.1	LINC01271	lncRNA
1.111	-0.388674	1.49865	-0.25935	0.795365	1	no	ENSG00000229109.1	AL137847.1	lncRNA
1.11104	1.6712	1.39934	1.19428	0.232369	0.890877	no	ENSG00000243504.1	RPS23P1	processed_pseudogene
1.11174	0.210481	1.28038	0.164389	0.869425	1	no	ENSG00000188755.9	TBC1D3P2	transcribed_unprocessed_pseudogene
1.11189	1.02409	1.35679	0.754787	0.450377	0.976602	no	ENSG00000177275.3	OR2AJ1	protein_coding
1.11196	1.26968	1.6481	0.770392	0.441067	0.975021	no	ENSG00000176984.6	AP000679.1	lncRNA
1.112	0.547848	1.58073	0.346579	0.728907	1	no	ENSG00000273138.1	AC005021.1	lncRNA
1.11204	-0.759942	1.78906	-0.424772	0.671003	1	no	ENSG00000223353.2	AL589763.1	processed_pseudogene
1.11208	-0.00487012	1.62813	-0.00299124	0.997613	1	no	ENSG00000234474.2	MIR3663HG	lncRNA
1.11214	0.0437887	1.49537	0.0292828	0.976639	1	no	ENSG00000270024.5	ENSG00000270024
1.11234	0.356783	1.34354	0.265555	0.790582	1	no	ENSG00000279730.2	KMT5AP1	processed_pseudogene
1.11257	-0.57976	1.19489	-0.485201	0.627534	1	no	ENSG00000237926.1	AC239367.3	unprocessed_pseudogene
1.11263	0.0419575	1.2419	0.0337849	0.973049	1	no	ENSG00000271717.1	AC022146.2	lncRNA
1.11388	-0.263018	1.79953	-0.146159	0.883796	1	no	ENSG00000270492.1	AC137695.1	processed_pseudogene
1.11423	-2.0539	1.33469	-1.53886	0.12384	0.800314	no	ENSG00000171180.1	OR2M4	protein_coding
1.11448	-1.11103	1.42711	-0.778521	0.436262	0.973909	no	ENSG00000175121.11	WFDC5	protein_coding
1.11449	1.682	1.64242	1.0241	0.305788	0.931146	no	ENSG00000260682.3	RN7SKP176	misc_RNA
1.11464	1.49906	1.62414	0.92299	0.356013	0.949144	no	ENSG00000279581.1	AC073862.2	TEC
1.11501	-0.146703	1.53974	-0.0952782	0.924094	1	no	ENSG00000220494.4	YAP1P1	processed_pseudogene
1.11508	1.88611	1.32936	1.41881	0.155954	0.832138	no	ENSG00000232732.9	AC097717.1	lncRNA
1.11548	-0.211011	1.43626	-0.146917	0.883198	1	no	ENSG00000261192.1	RNF126P1	transcribed_processed_pseudogene
1.11697	0.12657	1.14479	0.110562	0.911964	1	no	ENSG00000226088.1	HHLA3-AS1	lncRNA
1.1172	0.496282	1.63833	0.30292	0.761951	1	no	ENSG00000282742.1	AC093323.3	TEC
1.1173	0.296639	1.39098	0.213259	0.831125	1	no	ENSG00000232698.1	ENSG00000232698
1.11737	-0.130076	2.88508	-0.0450859	0.964039	1	no	ENSG00000280411.1	IGHV1-69D	IG_V_gene
1.11773	-1.41861	2.46836	-0.574719	0.565482	0.993615	no	ENSG00000258964.1	AL137129.1	lncRNA
1.11773	-1.13559	1.3853	-0.81974	0.412364	0.966572	no	ENSG00000224100.1	AP001630.1	lncRNA
1.11777	1.09456	1.7552	0.623613	0.532882	0.987962	no	ENSG00000273076.1	AL021707.7	lncRNA
1.11818	-0.144779	1.50178	-0.0964048	0.923199	1	no	ENSG00000230951.1	GPS2P2	processed_pseudogene
1.1185	0.476748	1.52045	0.313556	0.753858	1	no	ENSG00000125508.3	SRMS	protein_coding
1.11856	0.181569	1.73835	0.104449	0.916813	1	no	ENSG00000188056.11	TREML4	protein_coding
1.11876	0.215205	1.44472	0.14896	0.881585	1	no	ENSG00000264666.1	AC020558.1	lncRNA
1.11878	-0.396621	1.21299	-0.326978	0.743685	1	no	ENSG00000274124.1	AC074029.3	lncRNA
1.1191	-0.0435575	1.28435	-0.0339141	0.972946	1	no	ENSG00000231023.6	LINC00326	lncRNA
1.11913	1.18826	2.19842	0.540508	0.588847	0.997722	no	ENSG00000170788.13	DYDC1	protein_coding
1.11958	0.356845	1.33258	0.267785	0.788865	1	no	ENSG00000227214.2	HCG15	lncRNA
1.11979	-0.242905	1.33437	-0.182038	0.855553	1	no	ENSG00000259236.1	GOLGA8VP	unprocessed_pseudogene
1.12009	-1.76133	2.20465	-0.79892	0.424337	0.969208	no	ENSG00000196747.4	H2AC13	protein_coding
1.1202	-1.73139	1.4637	-1.18288	0.236855	0.892269	no	ENSG00000254719.1	AC080023.2	processed_pseudogene
1.12033	-1.20325	1.17598	-1.02319	0.306217	0.931146	no	ENSG00000232369.1	PPIAP35	processed_pseudogene
1.12057	-1.54737	1.10987	-1.39419	0.163261	0.837374	no	ENSG00000253502.1	ATP6V1G1P2	processed_pseudogene
1.12057	-2.33854	1.96719	-1.18877	0.234531	0.891244	no	ENSG00000278050.1	AP000944.3	misc_RNA
1.12061	0	5.51547	0	1	1	no	ENSG00000273275.1	AC017083.2	lncRNA
1.12062	-0.108344	1.38525	-0.0782128	0.937659	1	no	ENSG00000251387.1	AC008667.3	lncRNA
1.12088	1.91134	1.72681	1.10686	0.268354	0.909036	no	ENSG00000201098.1	RNY1	misc_RNA
1.12112	0.464653	2.00059	0.232257	0.816338	1	no	ENSG00000172799.5	ZBTB8OSP2	processed_pseudogene
1.12117	0.296095	1.2362	0.23952	0.810702	1	no	ENSG00000169253.3	AL669983.1	processed_pseudogene
1.12141	-0.101414	1.27034	-0.0798319	0.936371	1	no	ENSG00000282885.1	AL627171.2	lncRNA
1.12185	0.232227	1.29548	0.179259	0.857734	1	no	ENSG00000231066.3	NPM1P9	processed_pseudogene
1.1219	-0.724369	1.41761	-0.510979	0.609366	0.999743	no	ENSG00000267197.1	AC011461.1	lncRNA
1.12204	3.00014	1.74146	1.72278	0.084929	0.739741	no	ENSG00000274139.1	AC090164.2	lncRNA
1.12211	3.75624	1.48173	2.53503	0.0112437	0.446881	no	ENSG00000101076.16	HNF4A	protein_coding
1.12216	-1.11243	1.55047	-0.717479	0.473079	0.979746	no	ENSG00000248529.5	AC026746.1	lncRNA
1.12242	-0.948796	1.35764	-0.698856	0.484642	0.982093	no	ENSG00000251221.1	LINC01337	lncRNA
1.12308	1.78813	1.49211	1.19839	0.230765	0.889228	no	ENSG00000236915.1	CLCA4-AS1	lncRNA
1.12341	-0.865698	1.36178	-0.635711	0.524965	0.987962	no	ENSG00000258682.1	AL132989.1	lncRNA
1.12352	-0.0751069	2.13145	-0.0352375	0.97189	1	no	ENSG00000163216.6	SPRR2D	protein_coding
1.12369	0.14604	1.79662	0.0812858	0.935215	1	no	ENSG00000239482.6	AC112487.1	lncRNA
1.12372	-1.22201	1.49278	-0.818614	0.413007	0.966642	no	ENSG00000249984.1	AC026780.2	lncRNA
1.1239	2.68007	1.70927	1.56796	0.11689	0.792827	no	ENSG00000226889.3	AL359541.1	lncRNA
1.12391	0.580298	1.62825	0.356394	0.721546	1	no	ENSG00000279114.1	Z99129.3	TEC
1.12402	-1.06169	1.24156	-0.855123	0.392483	0.962328	no	ENSG00000224863.2	LINC01398	lncRNA
1.12418	0.821819	1.41956	0.578924	0.562641	0.993199	no	ENSG00000254088.1	SLC2A3P4	processed_pseudogene
1.12436	0.756643	1.42672	0.530338	0.595877	0.998938	no	ENSG00000241112.1	RPL29P14	processed_pseudogene
1.12441	-0.479035	1.6794	-0.285242	0.775459	1	no	ENSG00000250803.6	AC010255.3	protein_coding
1.12467	0.86973	1.39384	0.62398	0.53264	0.987962	no	ENSG00000278493.1	AC039056.2	lncRNA
1.12469	-1.87813	1.26015	-1.49041	0.136117	0.811102	no	ENSG00000227373.5	RABGAP1L-DT	lncRNA
1.12479	0.503461	1.68151	0.299411	0.764627	1	no	ENSG00000264570.1	SNX19P3	processed_pseudogene
1.12541	-0.0362436	1.37677	-0.0263252	0.978998	1	no	ENSG00000255216.1	AP001360.1	lncRNA
1.12549	1.5737	2.54356	0.6187	0.536114	0.988726	no	ENSG00000266489.1	AC007922.3	lncRNA
1.12557	0.536557	1.28893	0.41628	0.677205	1	no	ENSG00000182057.4	OGFRP1	lncRNA
1.12673	0.673892	2.73946	0.245995	0.805686	1	no	ENSG00000251613.3	AC063979.1	lncRNA
1.12691	1.26408	1.47118	0.859226	0.390216	0.962027	no	ENSG00000224511.1	LINC00365	lncRNA
1.12761	-1.30719	1.46637	-0.891449	0.372688	0.955125	no	ENSG00000263761.2	GDF2	protein_coding
1.12772	-0.441494	1.31388	-0.336022	0.736854	1	no	ENSG00000274010.1	ZFP91P1	processed_pseudogene
1.12793	-0.766662	1.47569	-0.519526	0.603394	0.999544	no	ENSG00000254463.1	PPIAP41	processed_pseudogene
1.12801	-0.686798	1.83043	-0.375212	0.707503	1	no	ENSG00000258803.1	AL355103.1	lncRNA
1.12832	-0.783963	1.57451	-0.497909	0.618548	1	no	ENSG00000228293.1	AL049712.1	lncRNA
1.12848	-2.24655	1.32999	-1.68915	0.0911911	0.751052	no	ENSG00000254180.1	AC004083.1	lncRNA
1.12911	1.16363	1.34819	0.863106	0.388079	0.961141	no	ENSG00000261502.3	AC040174.1	lncRNA
1.12954	-0.927614	1.33948	-0.692516	0.488614	0.983076	no	ENSG00000251513.2	LIX1-AS1	lncRNA
1.12981	-1.53313	1.43073	-1.07158	0.28391	0.917455	no	ENSG00000204889.10	KRT40	protein_coding
1.13045	1.03382	1.91895	0.538745	0.590063	0.997722	no	ENSG00000224842.2	AL161908.1	lncRNA
1.1307	0.119987	1.73722	0.0690685	0.944935	1	no	ENSG00000254887.1	AC010247.1	lncRNA
1.13091	-0.339867	1.4283	-0.237952	0.811918	1	no	ENSG00000271141.1	AC010680.4	lncRNA
1.13099	-0.854036	1.45381	-0.587446	0.556904	0.991888	no	ENSG00000267006.1	AC008507.2	lncRNA
1.13101	0.768222	1.37466	0.558843	0.576269	0.996647	no	ENSG00000278924.1	AC078883.3	TEC
1.13106	1.62513	2.17428	0.747432	0.454803	0.976859	no	ENSG00000123307.3	NEUROD4	protein_coding
1.13159	-0.197422	1.43715	-0.13737	0.890738	1	no	ENSG00000272865.1	AL591686.2	lncRNA
1.13218	-1.01455	1.71604	-0.59122	0.554373	0.991888	no	ENSG00000241462.1	AC100832.1	processed_pseudogene
1.13297	-0.258717	1.48327	-0.174424	0.861532	1	no	ENSG00000250174.5	MYLK-AS2	lncRNA
1.13311	-0.096948	1.10191	-0.0879817	0.929891	1	no	ENSG00000230787.1	PSAT1P3	processed_pseudogene
1.13341	1.18563	2.80652	0.422457	0.672692	1	no	ENSG00000279686.1	AC142391.1	protein_coding
1.13348	3.11852	2.13003	1.46407	0.143174	0.818636	no	ENSG00000267879.1	AC011483.1	lncRNA
1.1335	1.98297	1.46178	1.35655	0.174925	0.847556	no	ENSG00000224520.2	KRT8P45	processed_pseudogene
1.13382	-2.01979	1.58068	-1.2778	0.201321	0.868449	no	ENSG00000256849.1	TCP1P3	processed_pseudogene
1.13439	1.24907	1.56915	0.79602	0.42602	0.969709	no	ENSG00000255091.1	AC087442.1	lncRNA
1.13474	0.70594	1.72153	0.410066	0.681758	1	no	ENSG00000152430.17	BOLL	protein_coding
1.13503	-0.931148	1.62109	-0.574396	0.5657	0.993615	no	ENSG00000169550.12	MUC15	protein_coding
1.13507	0.409172	1.51622	0.269864	0.787265	1	no	ENSG00000260381.2	AC007610.2	lncRNA
1.13604	0.784558	1.54773	0.506909	0.612219	1	no	ENSG00000235933.1	LINC01779	lncRNA
1.1363	-1.06877	1.31417	-0.813261	0.416068	0.967112	no	ENSG00000234268.1	AP000936.3	processed_pseudogene
1.13656	-0.00574534	1.64743	-0.00348746	0.997217	1	no	ENSG00000228639.6	ROCR	lncRNA
1.13697	-0.659459	1.27564	-0.516965	0.605181	0.999631	no	ENSG00000238005.2	AL391832.2	lncRNA
1.13716	-0.589621	1.27354	-0.462977	0.643381	1	no	ENSG00000219553.2	AL031133.1	processed_pseudogene
1.1374	-1.69262	1.36467	-1.24032	0.214857	0.877496	no	ENSG00000260990.1	Z94057.1	lncRNA
1.1381	-0.160849	1.1643	-0.138151	0.890121	1	no	ENSG00000213856.3	VDAC1P2	processed_pseudogene
1.13838	-0.439277	1.38644	-0.316839	0.751366	1	no	ENSG00000164816.7	DEFA5	protein_coding
1.13879	0.541512	1.69396	0.319672	0.749217	1	no	ENSG00000254810.1	AP001189.3	lncRNA
1.13885	1.28216	1.78161	0.719664	0.471732	0.979746	no	ENSG00000244018.1	RPL35P6	processed_pseudogene
1.13904	-0.691755	1.35957	-0.508804	0.610889	0.999743	no	ENSG00000226421.1	SLC25A5P5	processed_pseudogene
1.13914	2.05799	1.47211	1.39798	0.162118	0.836693	no	ENSG00000174450.11	GOLGA6L2	protein_coding
1.13969	0.427978	1.69705	0.252189	0.800895	1	no	ENSG00000223944.1	AL353604.1	lncRNA
1.1402	1.40652	1.63742	0.858985	0.390349	0.962092	no	ENSG00000227128.4	LBX1-AS1	lncRNA
1.14022	-1.94325	1.5298	-1.27026	0.203992	0.869887	no	ENSG00000197757.7	HOXC6	protein_coding
1.14035	-1.40089	1.27281	-1.10062	0.271061	0.91054	no	ENSG00000239455.1	AC074043.1	processed_pseudogene
1.14097	-1.47931	1.38032	-1.07171	0.28385	0.917455	no	ENSG00000279684.1	AP003969.2	TEC
1.14103	2.86061	1.90833	1.49901	0.133871	0.809517	no	ENSG00000228877.2	AL669970.3	lncRNA
1.14201	-1.25776	1.24871	-1.00725	0.313817	0.935188	no	ENSG00000213113.3	TUBB8P8	unprocessed_pseudogene
1.14251	-1.68694	1.30456	-1.29312	0.195971	0.863883	no	ENSG00000254349.5	MIR2052HG	lncRNA
1.14271	-2.40935	1.49179	-1.61508	0.106294	0.776968	no	ENSG00000260790.1	AC092338.2	lncRNA
1.14289	-0.43967	1.7198	-0.255651	0.79822	1	no	ENSG00000253688.2	AC026904.2	lncRNA
1.14322	0.202723	1.57544	0.128677	0.897613	1	no	ENSG00000279537.1	AC020658.7	TEC
1.14452	1.47751	2.53304	0.583297	0.559693	0.992059	no	ENSG00000188393.8	CLEC2A	protein_coding
1.14471	-1.61321	1.29962	-1.24129	0.214497	0.877496	no	ENSG00000198134.3	PTMAP9	processed_pseudogene
1.14496	0.926316	1.41051	0.656726	0.511357	0.985926	no	ENSG00000235286.1	AP000925.1	processed_pseudogene
1.14499	-2.16342	3.24975	-0.665716	0.505592	0.984774	no	ENSG00000211752.3	TRBV27	TR_V_gene
1.14509	0.793687	1.94805	0.407427	0.683695	1	no	ENSG00000200488.1	RN7SKP203	misc_RNA
1.14528	-0.749965	1.43785	-0.521588	0.601957	0.999415	no	ENSG00000267696.6	ERVK-28	lncRNA
1.14546	-0.718531	1.30058	-0.552469	0.580627	0.997222	no	ENSG00000273124.1	AL365434.2	lncRNA
1.14649	0.160212	1.47536	0.108592	0.913526	1	no	ENSG00000220267.1	ACTBP8	processed_pseudogene
1.1472	-0.367994	1.77309	-0.207544	0.835585	1	no	ENSG00000278892.1	AP002371.1	TEC
1.14746	0.221647	1.71634	0.12914	0.897247	1	no	ENSG00000255479.1	AP001189.5	lncRNA
1.14808	1.27717	1.7042	0.749429	0.453599	0.976816	no	ENSG00000262583.1	TMEM231P1	transcribed_unprocessed_pseudogene
1.14815	2.14726	1.65074	1.30078	0.193333	0.861881	no	ENSG00000248210.1	LINC02355	lncRNA
1.14826	1.15934	2.04723	0.566297	0.571192	0.99568	no	ENSG00000259353.1	AC090515.4	lncRNA
1.1488	1.93622	2.73325	0.708397	0.478699	0.980304	no	ENSG00000259984.1	AL928711.1	unprocessed_pseudogene
1.14897	-0.796844	1.21848	-0.653966	0.513133	0.986081	no	ENSG00000228415.3	PTMAP1	processed_pseudogene
1.14915	-0.452977	1.33513	-0.339275	0.734403	1	no	ENSG00000238110.1	AL353572.2	processed_pseudogene
1.14918	3.27299	1.61069	2.03204	0.0421494	0.638205	no	ENSG00000147570.9	DNAJC5B	protein_coding
1.14995	-0.28148	1.31219	-0.214511	0.830149	1	no	ENSG00000185674.9	LYG2	protein_coding
1.1501	-1.1521	1.38452	-0.832133	0.405334	0.964707	no	ENSG00000257175.2	CR383656.1	processed_pseudogene
1.15105	-0.188656	1.35596	-0.139132	0.889346	1	no	ENSG00000232316.1	LINC02518	lncRNA
1.15107	-2.14114	2.21477	-0.966758	0.333665	0.943574	no	ENSG00000158488.15	CD1E	protein_coding
1.15139	1.18683	1.46236	0.811582	0.417032	0.967298	no	ENSG00000225626.2	C9orf135-DT	lncRNA
1.1517	0.961425	2.1306	0.451246	0.651812	1	no	ENSG00000254017.1	IGHEP2	IG_C_pseudogene
1.15233	-1.159	1.46704	-0.790024	0.429514	0.971114	no	ENSG00000235701.1	PCBP2P1	processed_pseudogene
1.15235	-0.301576	1.72072	-0.175261	0.860874	1	no	ENSG00000223511.6	AL683807.1	lncRNA
1.15242	1.79623	1.35666	1.324	0.185502	0.857247	no	ENSG00000258943.1	AL049871.1	lncRNA
1.15281	-1.23804	1.39097	-0.890053	0.373438	0.955561	no	ENSG00000217239.3	AL136968.2	processed_pseudogene
1.15424	0.724509	1.45034	0.499544	0.617396	1	no	ENSG00000215838.4	AL451074.2	transcribed_processed_pseudogene
1.15451	-2.67755	1.1862	-2.25725	0.0239922	0.551262	no	ENSG00000266601.1	AC018521.6	lncRNA
1.15477	-1.05397	1.42979	-0.737148	0.461033	0.978188	no	ENSG00000278561.1	PTPN20CP	unprocessed_pseudogene
1.15483	-1.12601	1.36399	-0.825527	0.409073	0.965209	no	ENSG00000242882.1	RPL5P11	processed_pseudogene
1.1553	-0.146144	1.27753	-0.114396	0.908924	1	no	ENSG00000235736.1	AL031275.1	lncRNA
1.15546	0.265471	2.0886	0.127105	0.898857	1	no	ENSG00000272741.1	AC069257.3	protein_coding
1.15552	1.30843	1.79266	0.729881	0.465463	0.978528	no	ENSG00000269332.5	GOLGA2P9	transcribed_unprocessed_pseudogene
1.15562	-1.96513	1.6966	-1.15827	0.246753	0.895221	no	ENSG00000267748.4	AC011479.1	protein_coding
1.15573	0.901752	1.8697	0.482298	0.629594	1	no	ENSG00000225936.1	AL731557.1	lncRNA
1.15608	0.329437	1.25766	0.261945	0.793364	1	no	ENSG00000236533.1	RPS12P4	processed_pseudogene
1.15652	-0.714697	1.38426	-0.516302	0.605643	0.999631	no	ENSG00000226426.1	AC012558.1	lncRNA
1.15652	1.47527	1.3225	1.11551	0.264631	0.907545	no	ENSG00000263916.1	AC100778.2	lncRNA
1.15661	-2.8048	2.23684	-1.25391	0.209875	0.8741	no	ENSG00000183629.13	GOLGA8G	protein_coding
1.15704	0.150435	1.3997	0.107477	0.914411	1	no	ENSG00000261614.1	YBX3P1	processed_pseudogene
1.15757	1.97015	1.78408	1.1043	0.269464	0.909805	no	ENSG00000228075.4	BOD1L2	protein_coding
1.15771	1.11782	1.36065	0.821536	0.411341	0.966569	no	ENSG00000273044.1	AL022334.2	lncRNA
1.15781	-1.26202	1.13791	-1.10906	0.267402	0.908069	no	ENSG00000241439.1	AC092903.1	processed_pseudogene
1.15835	2.54653	1.79836	1.41603	0.156766	0.832751	no	ENSG00000204110.6	LINC02520	lncRNA
1.15849	0.473806	1.80962	0.261827	0.793455	1	no	ENSG00000259664.2	LINC02254	lncRNA
1.15865	0.17321	1.13466	0.152653	0.878672	1	no	ENSG00000254589.1	EIF4A2P3	processed_pseudogene
1.15922	1.24413	2.00954	0.619108	0.535845	0.988704	no	ENSG00000224157.1	HCG14	lncRNA
1.15928	0.652545	1.46384	0.445776	0.655759	1	no	ENSG00000230113.1	AC138207.1	lncRNA
1.1601	-1.26396	1.22454	-1.03219	0.301981	0.9291	no	ENSG00000213293.4	AC012618.1	processed_pseudogene
1.1603	-0.537124	1.40918	-0.381161	0.703084	1	no	ENSG00000270802.2	AC005776.1	processed_pseudogene
1.16031	-1.78357	1.37837	-1.29396	0.195678	0.863883	no	ENSG00000272904.1	AL390726.2	lncRNA
1.16111	-1.4107	1.44167	-0.978517	0.327819	0.939958	no	ENSG00000235021.1	AL591848.2	lncRNA
1.16174	-0.160509	1.75138	-0.0916471	0.926978	1	no	ENSG00000257671.1	KRT7-AS	lncRNA
1.16177	-2.0294	2.08995	-0.971027	0.331535	0.942766	no	ENSG00000183153.6	GJD3	protein_coding
1.16179	-2.31019	5.43731	-0.424878	0.670926	1	no	ENSG00000261069.3	AC124312.3	lncRNA
1.16233	-0.76331	1.10362	-0.691642	0.489162	0.983076	no	ENSG00000258982.1	AL133523.1	lncRNA
1.16235	-11.9046	5.51171	-2.15987	0.0307825	0.587828	no	ENSG00000241790.2	ENO1P4	processed_pseudogene
1.16235	-11.9046	5.51171	-2.15987	0.0307825	0.587828	no	ENSG00000278977.1	AC003101.3	TEC
1.16254	-1.0676	1.35638	-0.787089	0.43123	0.97194	no	ENSG00000197575.6	RPS17P2	processed_pseudogene
1.16257	1.06587	1.81052	0.588711	0.556055	0.991888	no	ENSG00000249092.1	PPIAP77	processed_pseudogene
1.16347	-1.2452	1.66379	-0.74841	0.454213	0.976816	no	ENSG00000281769.1	LINC01230	lncRNA
1.16355	0.124276	1.49831	0.0829445	0.933896	1	no	ENSG00000137673.8	MMP7	protein_coding
1.16404	-0.255279	1.22194	-0.208913	0.834516	1	no	ENSG00000223754.1	AC008073.1	lncRNA
1.16409	-1.20452	3.11728	-0.386399	0.699201	1	no	ENSG00000211956.2	IGHV4-34	IG_V_gene
1.16536	9.80009	5.49505	1.78344	0.0745148	0.715637	no	ENSG00000232581.1	AC079742.1	lncRNA
1.16566	-0.739244	1.51064	-0.489359	0.624587	1	no	ENSG00000229800.1	ATP8A2P2	processed_pseudogene
1.16584	-0.786344	1.49265	-0.526812	0.598324	0.998938	no	ENSG00000228061.5	AC131571.1	lncRNA
1.16696	-0.682869	1.10344	-0.618855	0.536012	0.988726	no	ENSG00000267115.1	AC022148.2	lncRNA
1.16713	0.217632	2.33913	0.0930397	0.925872	1	no	ENSG00000128438.10	TBC1D27P	transcribed_unprocessed_pseudogene
1.16724	3.27042	1.79764	1.81928	0.0688688	0.707926	no	ENSG00000253196.1	AC083841.1	lncRNA
1.16741	0.084051	2.75782	0.0304773	0.975686	1	no	ENSG00000281365.1	AL049541.1	lncRNA
1.16801	0.228658	1.57454	0.145222	0.884536	1	no	ENSG00000239605.9	STPG4	protein_coding
1.16845	0.844591	1.39734	0.604426	0.54556	0.990966	no	ENSG00000235214.1	FAM83C-AS1	lncRNA
1.16934	1.82303	1.5782	1.15514	0.248034	0.896705	no	ENSG00000248475.5	AC016642.1	lncRNA
1.16998	-3.03384	3.71766	-0.816062	0.414464	0.966788	no	ENSG00000273088.1	AL713999.1	protein_coding
1.17014	3.34083	3.56799	0.936333	0.349102	0.946474	no	ENSG00000224416.2	IFNA22P	unprocessed_pseudogene
1.17092	-1.62417	1.39786	-1.1619	0.245278	0.895115	no	ENSG00000245869.2	AP004609.1	lncRNA
1.17098	-2.19413	1.45182	-1.51129	0.130714	0.80655	no	ENSG00000235830.1	SRGAP3-AS4	lncRNA
1.17116	-0.464613	1.25935	-0.36893	0.71218	1	no	ENSG00000265743.1	AC138207.5	lncRNA
1.17134	0.253802	1.43738	0.176573	0.859844	1	no	ENSG00000237389.1	AL645634.2	lncRNA
1.1716	1.53809	1.41037	1.09056	0.275467	0.91374	no	ENSG00000162723.9	SLAMF9	protein_coding
1.1717	0.0794721	1.22233	0.065017	0.94816	1	no	ENSG00000280245.1	AC079336.7	TEC
1.17187	1.98954	1.44907	1.37298	0.169759	0.843251	no	ENSG00000238213.1	TARDBPP2	processed_pseudogene
1.17203	-0.122097	1.36674	-0.0893342	0.928816	1	no	ENSG00000241634.1	AC069499.1	processed_pseudogene
1.17253	-0.70762	1.26612	-0.558886	0.576239	0.996647	no	ENSG00000180189.10	HMGB1P14	processed_pseudogene
1.17326	1.6091	2.47776	0.649415	0.51607	0.98752	no	ENSG00000258488.2	AC023310.1	unprocessed_pseudogene
1.17365	1.52201	1.45091	1.049	0.294177	0.92203	no	ENSG00000232684.1	ATP11A-AS1	lncRNA
1.17379	0.123802	2.94196	0.0420815	0.966434	1	no	ENSG00000258791.7	LINC00520	lncRNA
1.17501	3.23461	1.72822	1.87165	0.0612554	0.692475	no	ENSG00000221957.8	KIR2DS4	polymorphic_pseudogene
1.17578	0.131585	1.45214	0.0906145	0.927799	1	no	ENSG00000267079.1	AP001269.2	lncRNA
1.17599	-0.274436	1.38166	-0.198627	0.842555	1	no	ENSG00000260725.1	AC005307.1	lncRNA
1.17602	-0.860903	1.27451	-0.675479	0.499372	0.983247	no	ENSG00000258744.1	AL132800.1	lncRNA
1.17608	0.884739	1.5903	0.556335	0.577982	0.996647	no	ENSG00000042304.10	C2orf83	protein_coding
1.17686	-0.956636	2.1649	-0.441884	0.658573	1	no	ENSG00000271774.1	AL109930.1	lncRNA
1.1769	-0.325288	1.22565	-0.2654	0.790701	1	no	ENSG00000233668.1	AL353662.2	processed_pseudogene
1.17715	0.864846	1.78453	0.484635	0.627936	1	no	ENSG00000250731.1	TPM3P6	processed_pseudogene
1.17808	0	5.51544	0	1	1	no	ENSG00000182330.10	PRAMEF8	protein_coding
1.17813	-1.32177	1.37556	-0.960896	0.336604	0.944508	no	ENSG00000219565.2	ZNF259P1	transcribed_processed_pseudogene
1.17905	-1.12097	1.38329	-0.810369	0.417728	0.967591	no	ENSG00000274295.1	AC131902.2	processed_pseudogene
1.17939	-0.544789	1.2969	-0.420071	0.674433	1	no	ENSG00000231313.2	CLIC1P1	processed_pseudogene
1.17989	0.363224	1.58332	0.229407	0.818553	1	no	ENSG00000257252.5	AC124947.1	lncRNA
1.18022	-0.386998	1.27137	-0.304393	0.760828	1	no	ENSG00000259138.1	AL049780.2	lncRNA
1.18048	-0.647384	1.41699	-0.456872	0.647763	1	no	ENSG00000227890.1	PSMA2P3	processed_pseudogene
1.18176	-0.430912	1.13614	-0.379276	0.704483	1	no	ENSG00000226393.1	IFNA20P	unprocessed_pseudogene
1.18188	1.40543	1.49753	0.938498	0.347988	0.946133	no	ENSG00000268322.1	BNIP3P25	processed_pseudogene
1.18226	-0.286666	2.79756	-0.10247	0.918384	1	no	ENSG00000211945.2	IGHV1-18	IG_V_gene
1.1825	0.868495	1.53583	0.56549	0.571741	0.996038	no	ENSG00000237529.1	AL137847.2	lncRNA
1.18252	0.565234	1.60959	0.351167	0.725463	1	no	ENSG00000277558.1	AL109923.1	lncRNA
1.18278	-1.93884	1.28393	-1.51008	0.131023	0.80655	no	ENSG00000224208.1	AL590762.3	processed_pseudogene
1.18294	1.67771	1.91305	0.876979	0.380498	0.957288	no	ENSG00000164458.9	TBXT	protein_coding
1.18301	0.99671	1.6792	0.593563	0.552804	0.991888	no	ENSG00000231081.1	AL078587.1	lncRNA
1.18351	2.78955	1.5508	1.79878	0.0720535	0.71227	no	ENSG00000105991.7	HOXA1	protein_coding
1.18386	-1.01633	1.1104	-0.915286	0.360042	0.952064	no	ENSG00000283417.1	AC024614.4	lncRNA
1.18397	-1.47606	1.33472	-1.10589	0.268773	0.909235	no	ENSG00000235510.1	BX842568.4	unprocessed_pseudogene
1.18398	-0.601547	1.24098	-0.484734	0.627865	1	no	ENSG00000231851.5	MRPS9-AS1	lncRNA
1.18416	0.0681055	1.0903	0.0624651	0.950192	1	no	ENSG00000176566.4	DCAF4L2	protein_coding
1.1842	-0.0256969	1.62329	-0.0158302	0.98737	1	no	ENSG00000237082.1	COX5BP6	processed_pseudogene
1.18431	-0.0544901	1.21098	-0.0449966	0.96411	1	no	ENSG00000241749.4	RPSAP52	transcribed_processed_pseudogene
1.18441	1.22277	1.45751	0.838941	0.401503	0.964463	no	ENSG00000275025.1	AC002401.3	lncRNA
1.18468	-2.36387	1.11008	-2.12946	0.0332161	0.599488	no	ENSG00000231615.2	AL645568.2	processed_pseudogene
1.18495	-0.429027	1.26003	-0.340489	0.733488	1	no	ENSG00000272248.1	AL138831.2	lncRNA
1.18647	0.47418	1.68712	0.281058	0.778666	1	no	ENSG00000254670.1	RASSF10-DT	lncRNA
1.18665	1.82017	2.0167	0.902547	0.366766	0.953872	no	ENSG00000280323.1	AC053503.5	TEC
1.18676	-0.237704	1.17389	-0.202493	0.839532	1	no	ENSG00000275390.1	AL353626.1	lncRNA
1.18677	1.1931	1.4705	0.811354	0.417163	0.967298	no	ENSG00000268583.1	AC011466.1	lncRNA
1.18678	-0.708454	1.36447	-0.519216	0.60361	0.999544	no	ENSG00000229246.1	LINC00377	lncRNA
1.1868	-1.22659	1.73804	-0.705734	0.480354	0.980681	no	ENSG00000237433.1	RPSAP11	processed_pseudogene
1.187	-1.05817	1.81379	-0.583405	0.55962	0.992059	no	ENSG00000244281.1	AC107302.1	processed_pseudogene
1.18711	-1.98035	1.45217	-1.36372	0.172656	0.845013	no	ENSG00000255100.1	AP003119.2	lncRNA
1.18725	-0.0324072	1.31417	-0.0246598	0.980326	1	no	ENSG00000236708.1	SDK1-AS1	lncRNA
1.1877	-0.38396	1.35939	-0.282451	0.777598	1	no	ENSG00000229184.2	ATP5PDP2	processed_pseudogene
1.1883	0.397335	1.40809	0.28218	0.777805	1	no	ENSG00000230592.2	RPSAP8	processed_pseudogene
1.18831	-1.80713	1.45028	-1.24606	0.212742	0.876499	no	ENSG00000254579.1	AC090720.1	transcribed_processed_pseudogene
1.18872	-0.644456	1.37251	-0.469545	0.63868	1	no	ENSG00000225080.1	PFN1P4	processed_pseudogene
1.18898	-0.230772	1.4008	-0.164744	0.869146	1	no	ENSG00000156269.4	NAA11	protein_coding
1.18974	0.491277	1.26362	0.388786	0.697434	1	no	ENSG00000281560.1	LSINCT5	lncRNA
1.19007	0.13078	1.2186	0.10732	0.914535	1	no	ENSG00000280241.3	AC079298.3	lncRNA
1.19054	1.71786	1.76526	0.973146	0.330481	0.941787	no	ENSG00000251164.1	ENSG00000251164
1.19059	0.408506	1.38561	0.294821	0.768131	1	no	ENSG00000165192.13	ASB11	protein_coding
1.19061	0.146591	1.63001	0.0899328	0.928341	1	no	ENSG00000279325.1	AL136359.1	lncRNA
1.19103	0.0764139	2.31087	0.0330671	0.973621	1	no	ENSG00000273542.1	H4C12	protein_coding
1.19145	1.03433	1.77787	0.581779	0.560715	0.99255	no	ENSG00000153303.16	FRMD1	protein_coding
1.19148	0.745161	1.27348	0.585138	0.558455	0.991888	no	ENSG00000266909.1	SLC25A6P4	processed_pseudogene
1.19186	0.215513	1.50676	0.143031	0.886266	1	no	ENSG00000070985.13	TRPM5	protein_coding
1.19214	-0.764889	1.12067	-0.682528	0.494905	0.983086	no	ENSG00000272249.1	AP003117.2	lncRNA
1.19307	-0.0675381	1.55707	-0.043375	0.965403	1	no	ENSG00000255010.1	AP001767.2	processed_pseudogene
1.19348	-0.507104	1.5934	-0.318252	0.750294	1	no	ENSG00000214617.9	SLC6A10P	transcribed_unprocessed_pseudogene
1.19358	-0.594357	1.99322	-0.298189	0.765559	1	no	ENSG00000226622.5	AC092155.1	lncRNA
1.19368	1.39783	1.46729	0.952662	0.340761	0.944936	no	ENSG00000259345.5	AC013652.1	lncRNA
1.19382	-0.166855	1.08618	-0.153616	0.877913	1	no	ENSG00000215274.5	GAGE10	protein_coding
1.1945	0.0215664	1.30491	0.0165271	0.986814	1	no	ENSG00000249379.1	AL033397.2	lncRNA
1.19501	-0.172183	1.1868	-0.145082	0.884646	1	no	ENSG00000239405.1	TMED10P2	processed_pseudogene
1.19506	0.147934	1.14204	0.129535	0.896935	1	no	ENSG00000272239.1	AC011373.1	lncRNA
1.1951	-2.33006	1.45597	-1.60035	0.109522	0.781526	no	ENSG00000229495.1	AL450327.1	lncRNA
1.19578	-0.100771	2.65425	-0.0379656	0.969715	1	no	ENSG00000227206.1	AL645937.2	lncRNA
1.19604	-0.0706604	2.48341	-0.0284529	0.977301	1	no	ENSG00000275718.1	CCL15	protein_coding
1.19608	-0.252968	1.35825	-0.186245	0.852253	1	no	ENSG00000254258.1	AC087354.1	lncRNA
1.19609	-1.15741	1.58974	-0.728049	0.466583	0.979103	no	ENSG00000259104.2	PTCSC3	lncRNA
1.19643	1.04133	2.71632	0.383359	0.701453	1	no	ENSG00000168269.8	FOXI1	protein_coding
1.19686	1.72997	1.49449	1.15756	0.247043	0.895877	no	ENSG00000204709.4	LINC01556	lncRNA
1.19729	0.000536781	1.64525	0.000326261	0.99974	1	no	ENSG00000188883.4	KLRG2	protein_coding
1.19762	0.0180642	1.52768	0.0118246	0.990566	1	no	ENSG00000223760.4	MED15P9	transcribed_unprocessed_pseudogene
1.19796	1.47582	1.3581	1.08668	0.27718	0.914381	no	ENSG00000227344.2	HAUS6P1	processed_pseudogene
1.19798	-1.58095	1.23115	-1.28412	0.199099	0.866825	no	ENSG00000246774.1	COL25A1-DT	lncRNA
1.1986	-0.226391	2.481	-0.0912499	0.927294	1	no	ENSG00000258699.1	AL357093.1	lncRNA
1.20022	1.87569	1.8667	1.00482	0.314984	0.935264	no	ENSG00000258967.1	HMGN1P3	processed_pseudogene
1.20024	1.14162	1.9049	0.599306	0.548969	0.991751	no	ENSG00000205301.11	MGAT4D	protein_coding
1.20063	-1.73637	1.43363	-1.21117	0.22583	0.884487	no	ENSG00000283097.1	AL159152.1	TEC
1.20088	-0.79057	1.49558	-0.528605	0.597079	0.998938	no	ENSG00000250761.2	AC093305.1	lncRNA
1.20195	-1.84468	1.26204	-1.46166	0.143833	0.81947	no	ENSG00000219188.1	CACYBPP3	processed_pseudogene
1.20201	-0.506108	1.22096	-0.414515	0.678497	1	no	ENSG00000232385.2	RPS3AP25	processed_pseudogene
1.20214	-1.16205	1.63874	-0.709113	0.478254	0.980304	no	ENSG00000267443.2	AC010641.1	lncRNA
1.20231	-0.452035	1.40545	-0.321629	0.747733	1	no	ENSG00000267273.1	AC008567.2	lncRNA
1.20236	1.02564	2.94471	0.348297	0.727617	1	no	ENSG00000251608.1	OR12D1	polymorphic_pseudogene
1.20275	-0.617745	1.51555	-0.407603	0.683565	1	no	ENSG00000254423.1	AC087203.1	processed_pseudogene
1.20322	3.78281	1.52866	2.4746	0.0133386	0.461869	no	ENSG00000226650.5	KIF4B	protein_coding
1.20341	1.05633	1.39792	0.755648	0.44986	0.976569	no	ENSG00000238273.3	AC108058.1	lncRNA
1.20344	1.26517	1.52462	0.829826	0.406637	0.964976	no	ENSG00000258422.5	AL160191.1	lncRNA
1.20399	-0.569017	1.29641	-0.438916	0.660722	1	no	ENSG00000254285.3	KRT8P3	processed_pseudogene
1.20462	-1.46249	1.11008	-1.31747	0.187682	0.858821	no	ENSG00000282872.1	C1orf232	protein_coding
1.20505	0.444663	1.20816	0.368049	0.712837	1	no	ENSG00000272369.1	AC008035.1	lncRNA
1.20516	2.519	1.81494	1.38792	0.165161	0.83836	no	ENSG00000250714.3	AC100861.2	lncRNA
1.20648	-1.13864	1.82764	-0.623012	0.533277	0.987962	no	ENSG00000240237.1	AF305872.1	processed_pseudogene
1.20649	-0.853902	2.2756	-0.375242	0.70748	1	no	ENSG00000224373.3	IGHV4-59	IG_V_gene
1.2067	-2.35413	1.42391	-1.65328	0.098273	0.765202	no	ENSG00000260551.1	PWRN2	lncRNA
1.20681	1.05065	1.89235	0.555211	0.57875	0.996677	no	ENSG00000223475.1	AC099681.1	lncRNA
1.207	2.82895	1.37083	2.06368	0.0390482	0.625369	no	ENSG00000223731.2	SUPT20HL1	processed_pseudogene
1.20704	0.171577	1.73686	0.0987859	0.921308	1	no	ENSG00000232874.1	AC080129.2	lncRNA
1.20718	2.56806	1.84314	1.39331	0.163527	0.837452	no	ENSG00000224299.1	MTATP6P16	unprocessed_pseudogene
1.20765	-1.46168	1.24128	-1.17756	0.238973	0.892269	no	ENSG00000228661.1	AC090587.1	lncRNA
1.20768	-0.0126227	1.17551	-0.010738	0.991432	1	no	ENSG00000256250.1	AC073912.1	lncRNA
1.20802	1.40974	1.54626	0.911709	0.361922	0.952273	no	ENSG00000176256.10	HMGB4	protein_coding
1.20812	1.12937	1.81759	0.621356	0.534365	0.988344	no	ENSG00000167633.18	KIR3DL1	protein_coding
1.20818	0.942923	1.24279	0.758712	0.448025	0.975673	no	ENSG00000244582.2	RPL21P120	processed_pseudogene
1.20836	1.21602	1.63539	0.743567	0.457138	0.978068	no	ENSG00000189398.5	OR7E12P	unprocessed_pseudogene
1.20956	3.46278	1.51867	2.28014	0.0225995	0.545821	no	ENSG00000184560.7	SPEM2	protein_coding
1.20986	1.10127	2.07183	0.531544	0.595042	0.998938	no	ENSG00000257924.1	LINC02416	lncRNA
1.21001	-0.131787	1.18135	-0.111556	0.911175	1	no	ENSG00000234118.1	RPL13AP6	processed_pseudogene
1.2103	3.24921	2.75557	1.17914	0.238342	0.892269	no	ENSG00000235172.7	LINC01366	lncRNA
1.21069	1.12833	1.78591	0.631798	0.527519	0.987962	no	ENSG00000234602.7	MCIDAS	protein_coding
1.21099	0.0114135	1.42707	0.00799785	0.993619	1	no	ENSG00000236854.1	LINC00486	lncRNA
1.21121	0.0454636	1.14919	0.0395615	0.968443	1	no	ENSG00000203441.2	LINC00449	lncRNA
1.21221	-1.02995	1.37428	-0.749447	0.453588	0.976816	no	ENSG00000273920.1	AC103858.2	lncRNA
1.21252	0.66378	1.21587	0.545931	0.585113	0.997722	no	ENSG00000230148.8	HOXB-AS1	lncRNA
1.21317	2.18916	1.58066	1.38496	0.166065	0.839693	no	ENSG00000251468.2	AC135352.1	unprocessed_pseudogene
1.21323	0.67066	1.61048	0.416435	0.677092	1	no	ENSG00000253479.5	LINC01603	lncRNA
1.21333	-1.08712	2.32919	-0.466736	0.640689	1	no	ENSG00000230262.6	LINC02603	lncRNA
1.21399	-0.364891	1.33224	-0.273892	0.784168	1	no	ENSG00000257322.5	AC138123.1	lncRNA
1.21451	0.834807	2.4503	0.340696	0.733332	1	no	ENSG00000124657.1	OR2B6	protein_coding
1.21484	-1.81004	1.26842	-1.42701	0.153577	0.831113	no	ENSG00000230562.3	FAM133DP	processed_pseudogene
1.21549	0.938835	1.47896	0.634793	0.525563	0.987962	no	ENSG00000249610.1	AC010255.2	lncRNA
1.21593	0.899191	1.4158	0.635112	0.525356	0.987962	no	ENSG00000223504.1	AL646090.1	lncRNA
1.21615	0.0734241	1.28948	0.0569409	0.954592	1	no	ENSG00000180138.7	CSNK1A1L	protein_coding
1.21697	0.372071	1.31901	0.282083	0.77788	1	no	ENSG00000255775.1	AC005845.1	lncRNA
1.21701	-1.12363	1.40187	-0.801524	0.422829	0.969096	no	ENSG00000271725.1	AC103858.1	lncRNA
1.21705	1.89857	1.71909	1.1044	0.269418	0.909805	no	ENSG00000268650.3	AC005759.1	lncRNA
1.21724	1.97958	1.68093	1.17767	0.238928	0.892269	no	ENSG00000175800.5	OR52B3P	unitary_pseudogene
1.21743	-0.393547	1.35988	-0.289398	0.772277	1	no	ENSG00000244063.1	AC104653.2	lncRNA
1.21772	-0.620805	1.71496	-0.361994	0.717356	1	no	ENSG00000257885.1	PHBP18	processed_pseudogene
1.21829	-0.209342	1.92977	-0.10848	0.913615	1	no	ENSG00000231588.1	SHQ1P1	processed_pseudogene
1.21866	-0.172739	1.75194	-0.0985988	0.921457	1	no	ENSG00000225931.3	AL139246.2	TEC
1.2189	0.543343	1.39397	0.389781	0.696699	1	no	ENSG00000226883.1	AL035416.1	lncRNA
1.21893	-0.00135307	1.55725	-0.000868884	0.999307	1	no	ENSG00000265939.1	UBE2CP2	processed_pseudogene
1.2202	3.15783	2.0874	1.5128	0.130329	0.80655	no	ENSG00000211934.3	IGHV1-2	IG_V_gene
1.22022	-1.61022	1.16425	-1.38305	0.166649	0.840793	no	ENSG00000271537.1	AC009220.3	processed_pseudogene
1.22023	0.541858	1.54007	0.351839	0.724959	1	no	ENSG00000274015.1	AL136038.7	lncRNA
1.22039	-0.766672	2.29997	-0.333341	0.738877	1	no	ENSG00000240755.1	ERLEC1P1	processed_pseudogene
1.22052	0.0726257	1.38679	0.0523695	0.958234	1	no	ENSG00000259354.5	AC025580.2	lncRNA
1.22067	2.68804	2.28834	1.17467	0.240128	0.892269	no	ENSG00000135443.8	KRT85	protein_coding
1.22072	-1.10054	1.66814	-0.659743	0.509419	0.98538	no	ENSG00000229719.5	MIR194-2HG	lncRNA
1.22079	1.39762	1.89843	0.7362	0.461609	0.978188	no	ENSG00000255465.3	ENSG00000255465
1.22092	2.12844	1.49415	1.42452	0.154295	0.831325	no	ENSG00000105549.10	THEG	protein_coding
1.22124	-1.78769	1.16893	-1.52934	0.12618	0.800914	no	ENSG00000257545.4	AC079385.1	lncRNA
1.22229	-2.14903	1.7303	-1.242	0.214237	0.877496	no	ENSG00000272071.1	AC122710.2	lncRNA
1.22245	-0.429887	2.01738	-0.213091	0.831256	1	no	ENSG00000275186.1	AC018445.1	lncRNA
1.2225	1.2521	1.51513	0.826401	0.408577	0.965209	no	ENSG00000269570.2	AP001350.1	lncRNA
1.22276	-0.205525	1.13763	-0.180661	0.856634	1	no	ENSG00000247473.2	CARS1-AS1	lncRNA
1.22321	0.555991	1.39929	0.397336	0.691119	1	no	ENSG00000234842.1	MTCO2P16	unprocessed_pseudogene
1.22342	0.384173	1.17531	0.326871	0.743766	1	no	ENSG00000223652.2	AC106786.1	lncRNA
1.22343	-0.972197	1.64349	-0.591544	0.554156	0.991888	no	ENSG00000264404.2	LINC02675	lncRNA
1.22351	-2.72749	1.08486	-2.51415	0.0119321	0.4534	no	ENSG00000234076.1	TPRG1-AS1	lncRNA
1.22364	1.82863	1.91662	0.954095	0.340036	0.944936	no	ENSG00000234229.8	ENSG00000234229
1.22477	-0.0508335	1.45643	-0.0349027	0.972157	1	no	ENSG00000225870.1	LINC00368	lncRNA
1.22486	-2.46076	1.50254	-1.63773	0.101477	0.768836	no	ENSG00000249421.1	ADAMTS19-AS1	lncRNA
1.22524	-1.68988	1.12216	-1.50591	0.132091	0.807476	no	ENSG00000277425.1	AL121890.4	lncRNA
1.22549	0.0780574	1.23415	0.0632478	0.949569	1	no	ENSG00000213152.5	RPL7AP60	processed_pseudogene
1.22577	1.20441	1.86801	0.644753	0.519087	0.987962	no	ENSG00000124391.4	IL17C	protein_coding
1.22592	1.37899	1.42626	0.966857	0.333616	0.943516	no	ENSG00000279129.1	AC046158.3	TEC
1.22594	-0.630946	1.66254	-0.379507	0.704312	1	no	ENSG00000225333.6	AL035404.1	processed_pseudogene
1.22595	-0.407314	1.12236	-0.362908	0.716674	1	no	ENSG00000200674.1	RN7SKP160	misc_RNA
1.22634	2.02789	2.32741	0.871309	0.383585	0.958542	no	ENSG00000212951.5	BX005266.1	unprocessed_pseudogene
1.22643	-1.52182	1.31577	-1.15661	0.247434	0.896114	no	ENSG00000223460.1	GAPDHP69	processed_pseudogene
1.22681	1.55016	1.56325	0.991625	0.321381	0.937917	no	ENSG00000212122.3	TSSK1B	protein_coding
1.22693	0.880031	1.36396	0.645202	0.518796	0.987962	no	ENSG00000280269.1	AP000577.2	TEC
1.22713	0.985527	1.89333	0.520525	0.602698	0.999473	no	ENSG00000258654.1	AC026495.1	lncRNA
1.22733	0.826727	1.12182	0.73695	0.461153	0.978188	no	ENSG00000135747.11	ZNF670-ZNF695	protein_coding
1.2274	-0.618933	1.3465	-0.459662	0.645759	1	no	ENSG00000257307.1	AL162311.2	processed_pseudogene
1.2278	-0.889457	1.10344	-0.806073	0.420201	0.968251	no	ENSG00000231006.1	RPL7P32	processed_pseudogene
1.22791	-0.707443	1.35077	-0.523733	0.600464	0.998943	no	ENSG00000269392.1	AC008655.2	lncRNA
1.22875	-1.82394	1.16208	-1.56954	0.116521	0.792373	no	ENSG00000229957.1	AL031687.1	lncRNA
1.22892	-0.104763	2.87201	-0.0364773	0.970902	1	no	ENSG00000227408.1	AMYP1	unprocessed_pseudogene
1.22901	-1.29046	1.37054	-0.941572	0.346412	0.945401	no	ENSG00000185002.9	RFX6	protein_coding
1.23027	-0.00248434	1.44878	-0.00171478	0.998632	1	no	ENSG00000139648.6	KRT71	protein_coding
1.23047	0.967101	1.52292	0.63503	0.525409	0.987962	no	ENSG00000264290.1	AC104564.3	lncRNA
1.23068	-0.551574	1.44762	-0.381021	0.703188	1	no	ENSG00000230728.1	AL590093.1	lncRNA
1.23092	0.440588	2.45079	0.179774	0.85733	1	no	ENSG00000204616.10	TRIM31	protein_coding
1.23096	-0.161539	1.47769	-0.109318	0.91295	1	no	ENSG00000254420.1	AP003086.1	lncRNA
1.23112	3.35551	1.8582	1.80578	0.0709526	0.709203	no	ENSG00000279141.3	LINC01451	lncRNA
1.23183	0.546459	1.49491	0.365545	0.714704	1	no	ENSG00000228113.7	AC003991.1	lncRNA
1.23237	0.960879	1.59471	0.602542	0.546813	0.991099	no	ENSG00000281469.1	AC019226.1	TEC
1.23344	-1.80412	1.07425	-1.67942	0.0930703	0.754282	no	ENSG00000281379.2	SEPTIN14P19	transcribed_unprocessed_pseudogene
1.23361	1.5862	1.67632	0.94624	0.344026	0.945235	no	ENSG00000260436.1	AC093525.3	lncRNA
1.23364	-0.991354	1.36718	-0.725108	0.468386	0.979696	no	ENSG00000241030.1	RPL29P24	processed_pseudogene
1.23403	1.3472	1.33693	1.00768	0.313608	0.934861	no	ENSG00000231993.1	EP300-AS1	lncRNA
1.23432	0.297853	1.47765	0.201572	0.840251	1	no	ENSG00000261717.5	AC009163.5	protein_coding
1.23497	0.814317	1.7829	0.456738	0.64786	1	no	ENSG00000181617.5	FDCSP	protein_coding
1.23621	1.87423	1.52792	1.22665	0.219955	0.881029	no	ENSG00000230937.11	MIR205HG	lncRNA
1.23682	3.11602	2.68291	1.16143	0.245466	0.895151	no	ENSG00000262074.6	SNORD3B-2	snoRNA
1.23683	-1.17162	1.24939	-0.937751	0.348372	0.946377	no	ENSG00000279781.1	AC079336.6	TEC
1.23721	-0.710134	1.45356	-0.48855	0.62516	1	no	ENSG00000230832.3	AC241584.1	processed_pseudogene
1.23723	-1.48368	1.42224	-1.0432	0.296857	0.924373	no	ENSG00000232491.1	SAPCD2P3	processed_pseudogene
1.23755	-0.730415	1.64814	-0.443175	0.657639	1	no	ENSG00000220517.2	ASS1P1	processed_pseudogene
1.23862	1.89043	1.6526	1.14391	0.252661	0.899464	no	ENSG00000269653.1	AC011479.3	lncRNA
1.2387	2.53879	1.68976	1.50246	0.132979	0.808178	no	ENSG00000109991.8	P2RX3	protein_coding
1.23986	-0.628618	1.33915	-0.469416	0.638772	1	no	ENSG00000219102.3	HNRNPA3P12	processed_pseudogene
1.24034	-0.498882	2.267	-0.220063	0.825822	1	no	ENSG00000279782.1	PPIAL4F	protein_coding
1.24066	1.73115	1.44512	1.19793	0.230944	0.889287	no	ENSG00000234740.1	AL162386.2	lncRNA
1.24072	-1.81791	1.39501	-1.30315	0.192523	0.861514	no	ENSG00000230310.1	AC010422.1	lncRNA
1.24101	2.94718	1.53317	1.92227	0.0545712	0.674574	no	ENSG00000245870.3	LINC00682	lncRNA
1.24109	-0.662741	1.55684	-0.425696	0.67033	1	no	ENSG00000255875.2	AC008813.1	processed_pseudogene
1.24118	0.68318	1.17099	0.583419	0.559611	0.992059	no	ENSG00000267505.1	AC005180.2	lncRNA
1.24123	-1.68761	1.41124	-1.19583	0.231764	0.89019	no	ENSG00000264293.2	RN7SL657P	misc_RNA
1.24127	0.118546	2.62091	0.0452307	0.963923	1	no	ENSG00000267246.1	AC091132.5	lncRNA
1.24131	-0.716273	1.34907	-0.530938	0.595462	0.998938	no	ENSG00000253541.1	SEPTIN10P1	processed_pseudogene
1.24179	0.566574	1.41452	0.40054	0.688759	1	no	ENSG00000232529.1	AL031773.1	lncRNA
1.24192	-0.634941	1.62943	-0.38967	0.69678	1	no	ENSG00000149635.2	OCSTAMP	protein_coding
1.24307	2.4996	1.65159	1.51345	0.130165	0.80655	no	ENSG00000237731.1	RNGTTP1	processed_pseudogene
1.24312	1.72127	1.52143	1.13135	0.257908	0.902499	no	ENSG00000261330.1	PPIAP50	processed_pseudogene
1.24314	0.503328	1.48506	0.338927	0.734665	1	no	ENSG00000221970.1	OR2A1	protein_coding
1.24316	0.68847	1.35844	0.506809	0.612289	1	no	ENSG00000214369.2	CYB5AP2	processed_pseudogene
1.24359	-0.110396	1.46959	-0.0751203	0.940119	1	no	ENSG00000267683.1	AC008991.1	lncRNA
1.24397	0.653408	1.90519	0.342963	0.731626	1	no	ENSG00000266076.1	AC004805.1	protein_coding
1.24457	-0.360177	1.49312	-0.241224	0.809382	1	no	ENSG00000228124.1	AL096678.1	lncRNA
1.24458	-1.71529	1.31789	-1.30155	0.193072	0.861514	no	ENSG00000197880.8	MDS2	lncRNA
1.24516	-2.30197	1.16045	-1.98368	0.0472914	0.652443	no	ENSG00000189375.10	TBC1D28	protein_coding
1.24564	-2.70131	2.5344	-1.06586	0.286488	0.917481	no	ENSG00000251129.1	LINC02506	lncRNA
1.24565	-0.501809	1.12288	-0.446897	0.65495	1	no	ENSG00000226840.1	PAICSP3	processed_pseudogene
1.246	-0.510295	1.42923	-0.357043	0.721059	1	no	ENSG00000231184.3	CCNQP3	processed_pseudogene
1.24674	0.613042	1.48106	0.41392	0.678933	1	no	ENSG00000235899.1	LINC01564	lncRNA
1.24755	-0.143911	1.35913	-0.105884	0.915674	1	no	ENSG00000273340.1	MICE	transcribed_unprocessed_pseudogene
1.24797	-0.870003	1.27836	-0.680564	0.496147	0.983247	no	ENSG00000258743.5	LINC02301	lncRNA
1.24821	-1.10576	1.92055	-0.575754	0.564782	0.993513	no	ENSG00000110484.6	SCGB2A2	protein_coding
1.24848	0.396124	1.22616	0.323061	0.746649	1	no	ENSG00000146666.5	LINC00525	lncRNA
1.2491	-0.960725	1.31204	-0.732237	0.464024	0.978297	no	ENSG00000259349.1	AC011921.1	lncRNA
1.24921	1.59513	1.35047	1.18117	0.237535	0.892269	no	ENSG00000237788.1	AL162615.1	processed_pseudogene
1.24941	-0.867723	1.56497	-0.554465	0.57926	0.996873	no	ENSG00000166961.14	MS4A15	protein_coding
1.25003	-0.216616	1.55813	-0.139023	0.889432	1	no	ENSG00000225867.1	AL022315.1	lncRNA
1.25059	-2.06488	1.34905	-1.53061	0.125865	0.800914	no	ENSG00000258735.1	LINC00637	lncRNA
1.25061	-0.681211	2.20117	-0.309477	0.756958	1	no	ENSG00000266101.1	AC004408.1	lncRNA
1.25141	-1.17514	1.16138	-1.01185	0.31161	0.933745	no	ENSG00000236090.2	LDHAP3	processed_pseudogene
1.25146	0.189195	1.49131	0.126865	0.899047	1	no	ENSG00000236156.2	CHCHD4P3	processed_pseudogene
1.25215	-0.520634	1.5163	-0.343359	0.731328	1	no	ENSG00000272748.1	AC063962.1	lncRNA
1.25285	0.821593	1.19634	0.686754	0.492238	0.983076	no	ENSG00000167910.3	CYP7A1	protein_coding
1.25321	-1.5586	0.977033	-1.59524	0.110658	0.781671	no	ENSG00000236325.1	AC005300.1	processed_pseudogene
1.25358	0.156335	1.25576	0.124495	0.900924	1	no	ENSG00000259378.1	DCAF13P3	processed_pseudogene
1.25422	-0.828675	1.17403	-0.70584	0.480288	0.980681	no	ENSG00000275674.1	AC091167.6	protein_coding
1.25423	0.310983	1.44325	0.215475	0.829397	1	no	ENSG00000269974.1	ENSG00000269974
1.25426	0.144683	1.46642	0.0986642	0.921405	1	no	ENSG00000248664.1	AC010273.2	lncRNA
1.25485	0.740219	1.37781	0.537242	0.591101	0.997809	no	ENSG00000253824.1	AP003472.1	lncRNA
1.25529	-0.240359	1.84275	-0.130435	0.896222	1	no	ENSG00000216331.2	H1-12P	unprocessed_pseudogene
1.2555	0.00299737	1.46052	0.00205226	0.998363	1	no	ENSG00000273160.1	AL359962.2	lncRNA
1.25583	-0.857731	1.12134	-0.764915	0.444322	0.975673	no	ENSG00000244371.2	PFN1P8	processed_pseudogene
1.25586	2.13903	1.4089	1.51823	0.128957	0.804707	no	ENSG00000276704.1	AL442067.2	lncRNA
1.25643	0.428212	1.81954	0.235341	0.813944	1	no	ENSG00000276715.4	YWHAEP7	transcribed_unprocessed_pseudogene
1.25644	2.82965	1.47458	1.91895	0.0549904	0.674574	no	ENSG00000279361.1	AC079331.1	TEC
1.25669	0.0895209	1.24671	0.0718057	0.942757	1	no	ENSG00000213252.3	AP001282.1	processed_pseudogene
1.25693	2.14982	2.01182	1.0686	0.285252	0.917455	no	ENSG00000258177.1	AC008149.1	lncRNA
1.25731	2.0969	5.49283	0.381751	0.702646	1	no	ENSG00000260755.1	AC010542.2	lncRNA
1.25756	-1.70861	1.70294	-1.00333	0.315702	0.935264	no	ENSG00000282998.1	AC009975.2	lncRNA
1.25789	-2.17482	1.10947	-1.96024	0.0499682	0.662471	no	ENSG00000249609.1	AC080188.1	lncRNA
1.2582	1.05739	1.66539	0.634921	0.52548	0.987962	no	ENSG00000274598.1	AC087893.2	lncRNA
1.25824	-0.359702	1.12572	-0.319529	0.749325	1	no	ENSG00000250471.2	GMPSP1	processed_pseudogene
1.25829	2.34032	1.52192	1.53774	0.124112	0.800314	no	ENSG00000236975.1	LINC02814	lncRNA
1.25896	0.298216	1.95678	0.152401	0.878871	1	no	ENSG00000145103.12	ILDR1	protein_coding
1.25914	-1.71091	1.5898	-1.07618	0.281845	0.916348	no	ENSG00000048462.10	TNFRSF17	protein_coding
1.25983	-3.76479	1.5238	-2.47067	0.0134861	0.464916	no	ENSG00000249378.5	LINC01060	lncRNA
1.26008	0.125075	1.18428	0.105613	0.91589	1	no	ENSG00000237764.2	ENSG00000237764
1.26032	0.438506	1.40817	0.311402	0.755495	1	no	ENSG00000259630.2	AC104046.1	transcribed_processed_pseudogene
1.26044	1.25681	1.37747	0.912403	0.361556	0.952253	no	ENSG00000225450.1	AL021707.1	lncRNA
1.26045	-1.57038	1.26359	-1.24279	0.213944	0.877477	no	ENSG00000227508.6	LINC01624	lncRNA
1.26061	1.73868	1.54143	1.12797	0.259334	0.904048	no	ENSG00000216471.3	RPSAP43	processed_pseudogene
1.26069	0.757799	1.62827	0.4654	0.641645	1	no	ENSG00000226900.1	AL451069.1	lncRNA
1.26077	-1.10061	1.80992	-0.608095	0.543124	0.990279	no	ENSG00000263065.1	AF001548.1	lncRNA
1.26085	1.00396	1.32398	0.758291	0.448277	0.975673	no	ENSG00000101448.13	EPPIN	protein_coding
1.26109	-0.915612	1.47782	-0.619568	0.535542	0.988684	no	ENSG00000276097.1	AC006538.3	lncRNA
1.26156	0.584048	1.4845	0.39343	0.694002	1	no	ENSG00000228677.1	TTC3-AS1	lncRNA
1.26161	-1.15743	1.06188	-1.08998	0.275723	0.91374	no	ENSG00000235698.1	PA2G4P2	processed_pseudogene
1.2618	-0.842162	1.11826	-0.753103	0.451388	0.976602	no	ENSG00000203286.5	Metazoa_SRP	misc_RNA
1.26182	2.11049	2.32438	0.90798	0.363889	0.952704	no	ENSG00000184507.15	NUTM1	protein_coding
1.26184	0.855602	1.79369	0.477007	0.633357	1	no	ENSG00000124564.17	SLC17A3	protein_coding
1.26241	0.764715	1.39848	0.546817	0.584505	0.997722	no	ENSG00000254199.2	ENSG00000254199
1.26269	4.67584	5.46594	0.85545	0.392302	0.962158	no	ENSG00000182896.12	TMEM95	protein_coding
1.26288	0.511198	2.33578	0.218855	0.826763	1	no	ENSG00000236272.1	SCUBE1-AS2	lncRNA
1.26328	0.0539063	1.38311	0.0389746	0.968911	1	no	ENSG00000268100.1	ZNF725P	unprocessed_pseudogene
1.26366	-2.19502	1.38608	-1.58362	0.11328	0.786166	no	ENSG00000226757.2	PP12613	lncRNA
1.2639	-0.207518	1.07576	-0.192903	0.847035	1	no	ENSG00000225447.1	RPS15AP10	processed_pseudogene
1.26408	-1.01881	1.36451	-0.746652	0.455274	0.977142	no	ENSG00000279465.1	AC090950.2	TEC
1.26455	-0.0596442	1.34957	-0.0441951	0.964749	1	no	ENSG00000225493.1	LINC01107	lncRNA
1.2647	0.297849	1.35003	0.220624	0.825385	1	no	ENSG00000245667.2	AC006064.1	lncRNA
1.2654	0	5.51348	0	1	1	no	ENSG00000258677.2	AC022826.2	protein_coding
1.26592	-2.0093	1.21615	-1.65218	0.0984985	0.765255	no	ENSG00000255491.2	AC100858.3	lncRNA
1.26647	1.09938	1.37679	0.798508	0.424576	0.969208	no	ENSG00000273248.1	AC010997.5	lncRNA
1.2668	0.601713	1.46666	0.41026	0.681615	1	no	ENSG00000250185.2	RCC2P8	processed_pseudogene
1.26724	1.43608	2.06237	0.696325	0.486225	0.982969	no	ENSG00000100121.12	GGTLC2	protein_coding
1.26794	-1.69242	2.25432	-0.750743	0.452807	0.976805	no	ENSG00000256249.1	AC026333.3	lncRNA
1.26803	2.54797	1.56037	1.63293	0.102483	0.771924	no	ENSG00000267528.1	ENSG00000267528
1.26836	-0.25573	1.16222	-0.220036	0.825843	1	no	ENSG00000220744.1	RPL5P18	processed_pseudogene
1.2701	-1.40254	1.30407	-1.07551	0.282148	0.916348	no	ENSG00000277427.1	ENSG00000277427
1.27084	1.6876	1.41639	1.19148	0.233465	0.89105	no	ENSG00000235806.1	AF241728.1	lncRNA
1.27092	-2.29065	1.29473	-1.76921	0.0768586	0.722829	no	ENSG00000213391.3	ENSG00000213391
1.271	0.676859	1.29499	0.522675	0.6012	0.999052	no	ENSG00000225528.3	Z82206.1	protein_coding
1.27102	-0.908106	1.16594	-0.778859	0.436063	0.973885	no	ENSG00000269097.1	TPRG1LP1	processed_pseudogene
1.27115	0.624026	1.29618	0.481435	0.630208	1	no	ENSG00000256906.1	LINC02419	lncRNA
1.2712	-1.97052	1.11905	-1.76089	0.0782568	0.724804	no	ENSG00000220773.1	RPSAP44	processed_pseudogene
1.27161	-1.05019	1.27855	-0.82139	0.411424	0.966572	no	ENSG00000223694.1	ADH5P3	processed_pseudogene
1.27162	0.109694	1.22831	0.0893049	0.92884	1	no	ENSG00000241612.1	AC114728.1	processed_pseudogene
1.27179	0.892862	1.3031	0.685184	0.493228	0.983076	no	ENSG00000237406.1	NDUFA9P1	processed_pseudogene
1.2719	-0.293615	1.62082	-0.181152	0.856248	1	no	ENSG00000259582.3	AC026523.1	lncRNA
1.27213	-0.612313	1.30035	-0.470882	0.637725	1	no	ENSG00000230650.1	AC140479.2	processed_pseudogene
1.27287	0.691851	5.33087	0.129782	0.896739	1	no	ENSG00000211659.2	IGLV3-25	IG_V_gene
1.27324	0.515335	1.19101	0.432686	0.665243	1	no	ENSG00000248109.2	MARCOL	protein_coding
1.2736	-2.04876	1.28545	-1.59381	0.110979	0.782059	no	ENSG00000267570.1	STK25P1	processed_pseudogene
1.27363	2.1983	1.42192	1.54601	0.122102	0.799274	no	ENSG00000167046.4	AL357033.1	lncRNA
1.27365	1.43759	1.52141	0.944908	0.344706	0.945235	no	ENSG00000253167.1	WASHC5-AS1	lncRNA
1.27405	-0.965288	1.41334	-0.682982	0.494618	0.983076	no	ENSG00000197838.4	CYP2A13	protein_coding
1.27424	0.932229	2.07497	0.449273	0.653234	1	no	ENSG00000230433.1	AL031770.1	lncRNA
1.27477	2.28683	2.01688	1.13384	0.25686	0.901818	no	ENSG00000258667.1	HIF1A-AS3	lncRNA
1.27481	-0.744068	1.7073	-0.435817	0.66297	1	no	ENSG00000255353.1	AP003057.1	processed_pseudogene
1.27534	1.97495	3.1043	0.636199	0.524647	0.987962	no	ENSG00000196866.2	H2AC7	protein_coding
1.27618	-0.398853	1.67185	-0.23857	0.811439	1	no	ENSG00000251173.1	UCHL1-AS1	lncRNA
1.27654	-0.205159	1.39668	-0.14689	0.883219	1	no	ENSG00000261442.1	AC023830.1	lncRNA
1.27669	-1.15301	1.08069	-1.06692	0.286008	0.917481	no	ENSG00000274215.1	AC106028.4	lncRNA
1.2767	-0.47177	2.082	-0.226595	0.820739	1	no	ENSG00000261089.1	CDC37P2	processed_pseudogene
1.2775	-3.04738	1.49011	-2.04507	0.0408477	0.632443	no	ENSG00000170486.10	KRT72	protein_coding
1.27764	-0.0124545	1.50504	-0.00827521	0.993397	1	no	ENSG00000273443.1	AL645608.8	lncRNA
1.27819	-0.0332911	1.33964	-0.0248508	0.980174	1	no	ENSG00000213250.5	RBMS2P1	processed_pseudogene
1.27819	1.24622	1.51082	0.824868	0.409446	0.965209	no	ENSG00000230506.1	AL354824.1	lncRNA
1.27832	0.599848	1.44775	0.414333	0.678631	1	no	ENSG00000132464.11	ENAM	protein_coding
1.27843	-0.357092	1.20802	-0.295602	0.767534	1	no	ENSG00000272154.4	AC244517.2	lncRNA
1.27923	3.03473	1.75074	1.7334	0.0830248	0.737804	no	ENSG00000196188.10	CTSE	protein_coding
1.27982	2.34289	1.7033	1.3755	0.168978	0.842754	no	ENSG00000256234.1	AC022509.2	lncRNA
1.27988	-1.45934	1.21238	-1.20369	0.228707	0.886621	no	ENSG00000232403.1	RPL27P5	processed_pseudogene
1.28007	-2.09771	1.74925	-1.19921	0.230448	0.889125	no	ENSG00000275875.1	AC091812.3	processed_pseudogene
1.28038	1.65739	1.74553	0.949506	0.342363	0.945023	no	ENSG00000206181.5	ELOA2	protein_coding
1.28178	1.94394	1.34965	1.44033	0.149774	0.826747	no	ENSG00000131668.13	BARX1	protein_coding
1.28244	-0.840312	1.10726	-0.758909	0.447907	0.975673	no	ENSG00000160994.3	CCDC105	protein_coding
1.28274	-0.597584	1.73701	-0.344029	0.730824	1	no	ENSG00000241765.2	RPS26P45	processed_pseudogene
1.28276	-1.02079	1.02621	-0.994719	0.319873	0.937074	no	ENSG00000259137.1	AL109766.1	processed_pseudogene
1.28313	0.907215	1.29898	0.698406	0.484923	0.982112	no	ENSG00000217716.3	RPS10P3	processed_pseudogene
1.28403	-0.0182374	1.24215	-0.0146822	0.988286	1	no	ENSG00000278797.1	AC011551.1	unprocessed_pseudogene
1.2841	0.712387	2.2784	0.31267	0.754531	1	no	ENSG00000229384.2	HMGB1P16	processed_pseudogene
1.28432	1.58188	1.50764	1.04924	0.294068	0.921877	no	ENSG00000180610.10	ZBTB12BP	processed_pseudogene
1.28442	-1.46003	1.33567	-1.09311	0.274347	0.913003	no	ENSG00000275695.1	UBE2Q2P6	transcribed_unprocessed_pseudogene
1.28465	0.977286	1.22218	0.799627	0.423927	0.969208	no	ENSG00000175879.8	HOXD8	protein_coding
1.28494	-0.288712	1.17029	-0.246701	0.80514	1	no	ENSG00000253793.1	AC008066.1	processed_pseudogene
1.28558	-1.88018	1.35119	-1.3915	0.164074	0.838025	no	ENSG00000260186.5	LINC02137	lncRNA
1.28603	2.50226	2.67933	0.933914	0.350348	0.946848	no	ENSG00000267535.1	LINC00868	lncRNA
1.2863	0.00106306	1.39291	0.000763195	0.999391	1	no	ENSG00000226856.5	THORLNC	lncRNA
1.28644	1.15779	1.27344	0.90918	0.363255	0.952442	no	ENSG00000279433.1	AC018529.3	TEC
1.28717	-0.381353	1.13385	-0.336336	0.736618	1	no	ENSG00000279077.1	AC023090.2	TEC
1.28723	2.79909	1.43578	1.94952	0.051233	0.667515	no	ENSG00000235012.1	JCADP1	processed_pseudogene
1.28817	1.25955	1.77201	0.710806	0.477204	0.980304	no	ENSG00000263627.1	PPP4R1-AS1	lncRNA
1.28882	0.492767	1.47871	0.333242	0.738952	1	no	ENSG00000257126.5	FOXG1-AS1	lncRNA
1.2893	0.209507	1.38802	0.150939	0.880024	1	no	ENSG00000267440.1	LINC02594	lncRNA
1.28934	2.17353	1.96596	1.10558	0.268907	0.9095	no	ENSG00000233381.3	AK4P3	processed_pseudogene
1.28995	-1.45084	1.36856	-1.06012	0.289092	0.918901	no	ENSG00000276119.1	OR13C2	protein_coding
1.29083	-0.316566	1.54895	-0.204374	0.838061	1	no	ENSG00000234781.2	LINC01103	lncRNA
1.29091	0.881637	5.5114	0.159966	0.872908	1	no	ENSG00000216829.6	FGF7P4	unprocessed_pseudogene
1.291	-0.638363	1.15467	-0.552853	0.580364	0.997222	no	ENSG00000266805.1	AP005432.1	lncRNA
1.29109	-1.12401	1.40614	-0.799354	0.424085	0.969208	no	ENSG00000268355.1	AC243960.3	lncRNA
1.29174	-0.606615	1.16471	-0.520828	0.602487	0.999415	no	ENSG00000234352.9	AC009264.1	lncRNA
1.29213	1.06439	1.40645	0.75679	0.449176	0.976073	no	ENSG00000226971.1	AL606490.2	processed_pseudogene
1.29216	-0.766881	1.90163	-0.403276	0.686745	1	no	ENSG00000121351.7	IAPP	protein_coding
1.29239	0.181545	2.82363	0.0642949	0.948735	1	no	ENSG00000167195.7	GOLGA6C	protein_coding
1.2925	-0.920491	1.38512	-0.664559	0.506333	0.984774	no	ENSG00000268204.1	AC008763.1	lncRNA
1.29342	-0.135338	2.78895	-0.0485266	0.961297	1	no	ENSG00000125363.14	AMELX	protein_coding
1.29369	-0.304675	1.30979	-0.232613	0.816062	1	no	ENSG00000274297.1	AC009269.5	lncRNA
1.29419	0.20467	1.72577	0.118596	0.905595	1	no	ENSG00000259001.3	AL355075.4	lncRNA
1.29463	-0.372593	1.6084	-0.231655	0.816806	1	no	ENSG00000254567.2	UBTFL9	processed_pseudogene
1.29521	-1.00608	1.39713	-0.72011	0.471457	0.979746	no	ENSG00000261193.1	AC134312.4	lncRNA
1.29615	1.68713	2.07893	0.811539	0.417056	0.967298	no	ENSG00000187616.4	MYMK	protein_coding
1.29641	0.606264	1.52635	0.3972	0.69122	1	no	ENSG00000244355.7	LY6G6D	protein_coding
1.297	-1.73555	1.15824	-1.49844	0.13402	0.809517	no	ENSG00000243433.1	AC010973.1	lncRNA
1.2972	-1.02256	1.83451	-0.557402	0.577253	0.996647	no	ENSG00000170289.12	CNGB3	protein_coding
1.29757	-0.0701025	1.12005	-0.0625887	0.950094	1	no	ENSG00000258144.1	LINC02406	lncRNA
1.29763	-1.43541	1.38832	-1.03392	0.301172	0.928084	no	ENSG00000196427.13	NBPF4	protein_coding
1.29775	1.28913	1.51162	0.852815	0.393762	0.96355	no	ENSG00000141371.12	C17orf64	protein_coding
1.29809	0.32049	2.8647	0.111875	0.910922	1	no	ENSG00000261731.2	AC074050.3	lncRNA
1.29857	0.948395	1.51052	0.627859	0.530096	0.987962	no	ENSG00000227560.1	RPS15AP30	processed_pseudogene
1.29864	1.24397	1.31364	0.94696	0.343659	0.945235	no	ENSG00000225794.1	AC073321.1	lncRNA
1.29869	-1.26175	1.76405	-0.715255	0.474451	0.979865	no	ENSG00000266213.1	AC107892.1	lncRNA
1.29916	2.34974	2.88081	0.81565	0.4147	0.966906	no	ENSG00000207304.1	SNORA8	snoRNA
1.29938	-0.548843	1.36409	-0.40235	0.687426	1	no	ENSG00000250050.1	MTND4P9	unprocessed_pseudogene
1.29969	1.20339	2.211	0.544275	0.586252	0.997722	no	ENSG00000181984.11	GOLGA8CP	unprocessed_pseudogene
1.30068	1.52008	2.97734	0.510552	0.609665	0.999743	no	ENSG00000254300.1	LINC01111	lncRNA
1.30098	3.4895	1.38051	2.5277	0.0114813	0.451525	no	ENSG00000227959.1	AL451042.2	lncRNA
1.30104	-0.474861	1.09307	-0.434429	0.663977	1	no	ENSG00000229111.1	MED4-AS1	lncRNA
1.30135	-0.809899	1.25816	-0.643715	0.519761	0.987962	no	ENSG00000255964.1	HSPD1P12	processed_pseudogene
1.30171	1.146	1.42251	0.805617	0.420464	0.968283	no	ENSG00000255222.1	SETP17	processed_pseudogene
1.3018	-0.283512	1.44797	-0.195799	0.844767	1	no	ENSG00000273691.1	AC087284.1	lncRNA
1.30244	-1.09766	1.25669	-0.873452	0.382417	0.958542	no	ENSG00000254558.1	AP005435.1	unprocessed_pseudogene
1.30301	-0.817059	1.0074	-0.811059	0.417332	0.967344	no	ENSG00000220614.1	AL583834.1	processed_pseudogene
1.3033	-1.78878	1.14166	-1.56683	0.117155	0.793063	no	ENSG00000267130.1	AC008738.2	lncRNA
1.30344	0.352703	1.02887	0.342807	0.731744	1	no	ENSG00000248795.1	AC098859.1	processed_pseudogene
1.30347	-0.787235	1.73182	-0.454572	0.649417	1	no	ENSG00000147160.9	AWAT2	protein_coding
1.30347	0.240559	1.775	0.135526	0.892196	1	no	ENSG00000185198.11	PRSS57	protein_coding
1.30355	0.135189	1.54328	0.0875988	0.930196	1	no	ENSG00000258700.5	LINC00871	lncRNA
1.30377	-0.436654	1.03083	-0.423596	0.67186	1	no	ENSG00000267852.1	AC119396.2	lncRNA
1.30427	0.944201	1.32175	0.714358	0.475006	0.979865	no	ENSG00000268292.1	AC006547.3	lncRNA
1.30515	-0.95846	1.11002	-0.863461	0.387884	0.961141	no	ENSG00000257141.1	ENSG00000257141
1.30518	-0.366247	1.3146	-0.2786	0.780552	1	no	ENSG00000279022.1	AL359715.4	TEC
1.30539	-1.16204	1.65414	-0.702505	0.482364	0.980824	no	ENSG00000240996.1	AL157400.4	lncRNA
1.30547	0.555484	1.00055	0.555179	0.578772	0.996677	no	ENSG00000243802.2	AC090589.1	processed_pseudogene
1.30577	-0.729751	1.21527	-0.600482	0.548185	0.991253	no	ENSG00000251414.1	AC138956.2	lncRNA
1.30601	0.66506	1.55837	0.426766	0.66955	1	no	ENSG00000269755.1	AC008758.6	protein_coding
1.30615	-1.93391	1.11321	-1.73723	0.0823463	0.736241	no	ENSG00000235812.4	ADAM21P1	transcribed_processed_pseudogene
1.30633	1.28991	1.35202	0.95406	0.340053	0.944936	no	ENSG00000278456.1	AC015712.7	lncRNA
1.30649	-0.983065	2.04762	-0.480102	0.631155	1	no	ENSG00000254905.1	AP001318.1	lncRNA
1.30678	0.880338	1.59984	0.550267	0.582137	0.997311	no	ENSG00000280208.1	GGT4P	unprocessed_pseudogene
1.30687	0.702506	1.43818	0.48847	0.625217	1	no	ENSG00000180251.4	SLC9A4	protein_coding
1.3078	-0.169322	1.61273	-0.104991	0.916383	1	no	ENSG00000260027.4	HOXB7	protein_coding
1.30788	0.307831	1.43273	0.214856	0.82988	1	no	ENSG00000225442.2	MPRIP-AS1	lncRNA
1.30876	1.19853	1.54006	0.778237	0.436429	0.974	no	ENSG00000283285.1	AC011460.1	unprocessed_pseudogene
1.30891	1.70837	1.67323	1.02101	0.307251	0.931734	no	ENSG00000176302.12	FOXR1	protein_coding
1.30922	0.129671	1.46291	0.0886391	0.929369	1	no	ENSG00000242562.1	DCAF13P1	processed_pseudogene
1.30977	-0.720461	1.25688	-0.573216	0.566499	0.993618	no	ENSG00000235681.1	AC245884.3	processed_pseudogene
1.31101	0.0145182	1.28311	0.0113149	0.990972	1	no	ENSG00000256464.1	YWHABP2	processed_pseudogene
1.31155	2.39467	1.77537	1.34883	0.177393	0.848943	no	ENSG00000268455.1	AC073544.1	unprocessed_pseudogene
1.31164	-0.565396	1.57693	-0.358542	0.719938	1	no	ENSG00000272342.1	LINC01115	lncRNA
1.31254	0.140904	1.45757	0.0966709	0.922988	1	no	ENSG00000253301.5	LINC01606	lncRNA
1.31285	-0.0714449	1.42569	-0.0501126	0.960033	1	no	ENSG00000261823.1	AC084782.2	lncRNA
1.31363	-0.510822	1.14807	-0.444939	0.656364	1	no	ENSG00000228137.1	AP001469.2	lncRNA
1.31407	0.319886	1.27297	0.251291	0.801589	1	no	ENSG00000269296.1	AC005614.1	lncRNA
1.31442	-1.26288	1.23547	-1.02219	0.306693	0.931146	no	ENSG00000230044.1	CDK8P1	processed_pseudogene
1.31453	-1.71216	1.2683	-1.34997	0.177027	0.848689	no	ENSG00000237721.1	ENSG00000237721
1.31486	-0.00885666	1.10982	-0.00798027	0.993633	1	no	ENSG00000124232.10	RBPJL	protein_coding
1.31517	0.525825	1.98144	0.265374	0.790721	1	no	ENSG00000159217.9	IGF2BP1	protein_coding
1.31522	1.08245	1.63534	0.661909	0.50803	0.985158	no	ENSG00000170465.9	KRT6C	protein_coding
1.31568	-1.56599	1.29673	-1.20764	0.227184	0.884799	no	ENSG00000278011.1	AC024941.1	lncRNA
1.31576	0.21124	1.7342	0.121809	0.903051	1	no	ENSG00000237510.7	GPAT2P1	transcribed_unprocessed_pseudogene
1.31737	3.8086	1.32432	2.8759	0.00402877	0.334509	no	ENSG00000232202.1	CHORDC1P1	processed_pseudogene
1.3181	1.41115	1.51964	0.928609	0.353092	0.947729	no	ENSG00000108759.3	KRT32	protein_coding
1.31878	-1.65098	1.5844	-1.04203	0.2974	0.924747	no	ENSG00000100079.6	LGALS2	protein_coding
1.319	1.06663	1.1293	0.944501	0.344913	0.945235	no	ENSG00000225549.3	SELENOKP3	transcribed_processed_pseudogene
1.31959	0.0174907	1.23226	0.014194	0.988675	1	no	ENSG00000270533.2	CR382285.1	transcribed_processed_pseudogene
1.32025	-0.0229473	1.50729	-0.0152242	0.987853	1	no	ENSG00000269919.1	AL022067.1	lncRNA
1.32063	0.429498	1.52824	0.281041	0.778679	1	no	ENSG00000258479.5	LINC00640	lncRNA
1.32086	2.27972	1.42588	1.59882	0.109861	0.781526	no	ENSG00000235142.7	LINC02532	lncRNA
1.32212	-0.166611	1.59106	-0.104717	0.9166	1	no	ENSG00000276934.1	AC009704.2	lncRNA
1.32244	2.28275	1.73313	1.31713	0.187796	0.858821	no	ENSG00000255404.1	AP001266.1	lncRNA
1.32255	-1.24662	1.33035	-0.937063	0.348726	0.946424	no	ENSG00000237757.2	EEF1A1P30	processed_pseudogene
1.32351	0.560206	1.56625	0.357675	0.720587	1	no	ENSG00000078898.6	BPIFB2	protein_coding
1.32382	1.75454	1.37283	1.27804	0.201234	0.868335	no	ENSG00000242952.1	RPSAP3	transcribed_processed_pseudogene
1.32399	-1.02883	1.42449	-0.722246	0.470143	0.979696	no	ENSG00000220721.1	OR1F12	unprocessed_pseudogene
1.32416	-1.39891	1.15482	-1.21137	0.225753	0.884487	no	ENSG00000250906.1	AC131953.1	lncRNA
1.32433	-0.262876	1.19756	-0.21951	0.826253	1	no	ENSG00000232259.1	AL158166.2	lncRNA
1.32448	0.206684	1.57194	0.131484	0.895393	1	no	ENSG00000227972.1	THAP12P3	processed_pseudogene
1.32535	0.54661	1.33925	0.408147	0.683166	1	no	ENSG00000260930.1	LINC01416	lncRNA
1.3255	1.33433	2.51325	0.530919	0.595475	0.998938	no	ENSG00000109424.3	UCP1	protein_coding
1.32572	-1.57168	1.59759	-0.983779	0.325224	0.939152	no	ENSG00000253942.1	AP001330.2	processed_pseudogene
1.32607	0.88179	1.38643	0.636014	0.524767	0.987962	no	ENSG00000234283.1	LINC01731	lncRNA
1.32725	0.817669	1.43477	0.569897	0.568747	0.994608	no	ENSG00000259175.1	AC108451.1	lncRNA
1.32844	2.24295	1.43413	1.56398	0.117822	0.793689	no	ENSG00000185332.6	TMEM105	lncRNA
1.32872	-1.20499	1.34386	-0.896664	0.369898	0.95508	no	ENSG00000243468.5	INGX	transcribed_processed_pseudogene
1.32988	-0.320522	1.20104	-0.266871	0.789569	1	no	ENSG00000178440.5	TIMM23B-AGAP6	protein_coding
1.32997	-0.477014	1.34439	-0.354819	0.722725	1	no	ENSG00000219682.4	AL133268.1	processed_pseudogene
1.33005	0.63391	1.27675	0.496503	0.61954	1	no	ENSG00000233081.1	AL353764.1	lncRNA
1.33016	1.89689	1.38076	1.3738	0.169504	0.843145	no	ENSG00000221972.3	ENSG00000221972
1.33041	-1.38129	1.1763	-1.17427	0.240285	0.892269	no	ENSG00000226453.1	LINC02542	lncRNA
1.3308	-0.193551	1.34645	-0.143749	0.885699	1	no	ENSG00000213371.4	NAP1L1P3	processed_pseudogene
1.33111	0.0242815	1.27164	0.0190945	0.984766	1	no	ENSG00000235958.5	UBOX5-AS1	lncRNA
1.33139	1.52731	1.51663	1.00704	0.313914	0.935188	no	ENSG00000273370.1	AC108747.1	lncRNA
1.33178	0.0979456	1.6626	0.058911	0.953023	1	no	ENSG00000250244.5	AC010307.4	lncRNA
1.33324	-1.4177	1.41527	-1.00172	0.31648	0.935264	no	ENSG00000230246.7	SPATA31C1	transcribed_unprocessed_pseudogene
1.33334	1.99379	1.61354	1.23566	0.216583	0.87808	no	ENSG00000274173.1	AL035661.1	lncRNA
1.33422	-0.967711	1.32594	-0.72983	0.465494	0.978528	no	ENSG00000227176.1	NSA2P5	processed_pseudogene
1.33464	1.87019	1.3416	1.394	0.163318	0.837374	no	ENSG00000257526.2	AC107032.2	lncRNA
1.33465	0.786058	1.62817	0.482787	0.629247	1	no	ENSG00000274209.4	ANTXRL	protein_coding
1.33496	-1.43324	1.29345	-1.10807	0.267829	0.908672	no	ENSG00000211698.2	TRGV4	TR_V_gene
1.33512	0.899961	5.51499	0.163185	0.870373	1	no	ENSG00000242371.1	IGKV1-39	IG_V_gene
1.33526	0.821923	1.55887	0.527257	0.598015	0.998938	no	ENSG00000234324.1	RPL9P2	processed_pseudogene
1.33568	0.287811	1.4589	0.19728	0.843609	1	no	ENSG00000236318.2	AC019117.2	lncRNA
1.33588	-1.16205	1.33629	-0.869609	0.384514	0.959556	no	ENSG00000173862.3	AC008080.1	lncRNA
1.33593	0.200637	1.30858	0.153325	0.878142	1	no	ENSG00000125998.7	FAM83C	protein_coding
1.33657	2.17065	1.33428	1.62683	0.103773	0.771929	no	ENSG00000230013.1	CT70	lncRNA
1.33725	-0.581888	1.41313	-0.411774	0.680505	1	no	ENSG00000277624.1	ENSG00000277624
1.33753	-0.261231	1.30753	-0.19979	0.841645	1	no	ENSG00000223631.1	LINC01120	lncRNA
1.33787	0.867415	1.59763	0.542939	0.587172	0.997722	no	ENSG00000228536.2	LYPLAL1-AS1	lncRNA
1.33815	-0.196807	1.2924	-0.15228	0.878966	1	no	ENSG00000274654.1	AC022467.1	lncRNA
1.33821	0.355268	1.40014	0.253737	0.799699	1	no	ENSG00000205436.7	EXOC3L4	protein_coding
1.33849	-0.215971	1.24859	-0.172973	0.862673	1	no	ENSG00000234264.1	DEPDC1-AS1	lncRNA
1.3387	-0.869198	1.03715	-0.838066	0.401994	0.964463	no	ENSG00000233012.2	HDAC1P2	transcribed_processed_pseudogene
1.33905	0.669717	1.61207	0.415439	0.677821	1	no	ENSG00000254859.1	AC067930.3	lncRNA
1.33913	-0.3606	1.12085	-0.321721	0.747664	1	no	ENSG00000272482.1	AC254633.1	lncRNA
1.33948	-1.2473	1.2962	-0.962276	0.335911	0.944461	no	ENSG00000266312.1	LINC01927	lncRNA
1.34024	-0.166065	1.11969	-0.148314	0.882095	1	no	ENSG00000271522.1	AC016831.5	lncRNA
1.34065	0.903842	1.40961	0.641202	0.521391	0.987962	no	ENSG00000248936.1	AC027607.1	lncRNA
1.34071	0.297719	1.42297	0.209223	0.834274	1	no	ENSG00000259314.1	AC103739.2	lncRNA
1.34074	1.92174	1.71935	1.11771	0.263691	0.906606	no	ENSG00000259540.1	AC027020.1	lncRNA
1.34137	-0.3339	1.63106	-0.204713	0.837796	1	no	ENSG00000241829.1	RPL21P54	processed_pseudogene
1.34152	-1.80437	1.70566	-1.05787	0.290113	0.919055	no	ENSG00000228283.3	KATNBL1P6	transcribed_processed_pseudogene
1.34167	-0.364785	1.20668	-0.302304	0.76242	1	no	ENSG00000146276.11	GABRR1	protein_coding
1.34236	-0.222482	1.19107	-0.186792	0.851824	1	no	ENSG00000235740.1	PHACTR2-AS1	lncRNA
1.34261	0.0974392	1.53973	0.0632832	0.949541	1	no	ENSG00000256310.1	NDUFA5P6	processed_pseudogene
1.34293	-0.666763	1.21209	-0.550092	0.582256	0.997311	no	ENSG00000272784.1	AC019193.2	lncRNA
1.34297	-0.981295	1.04776	-0.936568	0.348981	0.946474	no	ENSG00000271580.1	AL583832.1	processed_pseudogene
1.343	-0.800978	1.13725	-0.704312	0.481238	0.980763	no	ENSG00000111704.10	NANOG	protein_coding
1.34351	2.09961	1.32146	1.58886	0.112092	0.785134	no	ENSG00000254741.1	AC067930.1	lncRNA
1.3439	3.0713	2.93021	1.04815	0.294568	0.922373	no	ENSG00000111700.12	SLCO1B3	protein_coding
1.34438	-0.534711	3.02389	-0.176829	0.859643	1	no	ENSG00000262560.1	AC018512.1	protein_coding
1.34489	-2.07227	1.61159	-1.28586	0.198493	0.866344	no	ENSG00000264956.1	AC138761.1	lncRNA
1.34538	-0.729448	2.48465	-0.293582	0.769078	1	no	ENSG00000186825.5	C2orf27B	transcribed_unprocessed_pseudogene
1.34549	2.19351	1.57914	1.38905	0.164817	0.838162	no	ENSG00000277223.1	AC090116.1	lncRNA
1.34551	0.17193	1.22607	0.140228	0.88848	1	no	ENSG00000231882.1	F10-AS1	lncRNA
1.34715	-1.17215	1.49172	-0.78577	0.432002	0.97194	no	ENSG00000263307.1	AC007216.4	lncRNA
1.34734	-1.41665	1.37919	-1.02716	0.304344	0.930998	no	ENSG00000277498.1	AC107081.2	unprocessed_pseudogene
1.34747	1.63672	1.53697	1.0649	0.286922	0.917481	no	ENSG00000225280.6	AL158013.1	lncRNA
1.34825	-1.19717	1.33404	-0.897405	0.369503	0.955058	no	ENSG00000259056.1	DUXAP1	transcribed_unprocessed_pseudogene
1.34867	0.458534	1.38011	0.332245	0.739705	1	no	ENSG00000266588.1	AC006441.4	lncRNA
1.34899	-0.66417	1.20768	-0.549953	0.582352	0.997311	no	ENSG00000120329.6	SLC25A2	protein_coding
1.34946	-0.250755	1.17338	-0.213704	0.830778	1	no	ENSG00000249141.1	AL159163.1	protein_coding
1.34949	1.56709	1.24596	1.25774	0.208487	0.872692	no	ENSG00000163737.3	PF4	protein_coding
1.34971	0.748223	1.50316	0.497766	0.618649	1	no	ENSG00000230257.2	NFE4	lncRNA
1.34978	1.6158	1.37666	1.17371	0.24051	0.892269	no	ENSG00000214894.6	LINC00243	lncRNA
1.35016	0.460261	1.21854	0.377713	0.705643	1	no	ENSG00000254948.1	OR7E158P	unprocessed_pseudogene
1.35074	-1.88927	1.1385	-1.65944	0.0970264	0.763481	no	ENSG00000213857.3	AL080243.1	processed_pseudogene
1.35117	-0.414097	1.10452	-0.37491	0.707728	1	no	ENSG00000249188.1	ENPP7P1	transcribed_unprocessed_pseudogene
1.3512	-0.931121	0.993541	-0.937174	0.348669	0.946377	no	ENSG00000270292.1	AC079880.2	processed_pseudogene
1.35173	1.66475	1.50329	1.1074	0.268121	0.908792	no	ENSG00000229261.1	AL596223.1	lncRNA
1.35203	0.416624	1.33711	0.311585	0.755356	1	no	ENSG00000249460.1	LINC02500	lncRNA
1.35219	0.452567	1.40807	0.321411	0.747899	1	no	ENSG00000267417.1	AC138474.1	lncRNA
1.35234	-1.69497	1.10616	-1.5323	0.125449	0.800314	no	ENSG00000230580.1	RPL19P5	processed_pseudogene
1.35265	0.943045	1.39897	0.674099	0.500248	0.983247	no	ENSG00000279839.1	AL512383.1	TEC
1.35295	-0.131461	1.27775	-0.102885	0.918055	1	no	ENSG00000260174.1	AC111152.3	processed_pseudogene
1.35323	-0.146727	1.59463	-0.0920131	0.926688	1	no	ENSG00000131126.18	TEX101	protein_coding
1.3533	1.26367	2.07427	0.60921	0.542385	0.989882	no	ENSG00000250227.1	TRIM60P14	processed_pseudogene
1.35359	0.318025	1.10844	0.286912	0.77418	1	no	ENSG00000250116.2	RHOQ-AS1	lncRNA
1.35489	-0.410391	1.23406	-0.332553	0.739472	1	no	ENSG00000280035.1	AC011676.5	TEC
1.35503	0.536828	1.42331	0.37717	0.706047	1	no	ENSG00000270000.1	AC005479.2	lncRNA
1.35522	0.109377	1.27115	0.086046	0.93143	1	no	ENSG00000249850.1	KRT18P31	processed_pseudogene
1.35527	2.39734	1.57727	1.51993	0.128528	0.80445	no	ENSG00000237605.1	DYRK3-AS1	lncRNA
1.35531	0.454814	1.35377	0.335961	0.736901	1	no	ENSG00000272554.1	AC012087.2	lncRNA
1.35554	-1.30121	1.14797	-1.13349	0.257009	0.902051	no	ENSG00000282564.1	AL133516.1	lncRNA
1.35558	-1.71168	1.64443	-1.04089	0.297924	0.925075	no	ENSG00000260460.1	AL365181.1	lncRNA
1.35577	-1.4286	1.14732	-1.24516	0.213072	0.876868	no	ENSG00000259338.1	H3P39	processed_pseudogene
1.3558	3.75746	1.70586	2.20267	0.0276178	0.56743	no	ENSG00000229771.2	AL035665.1	lncRNA
1.3562	-1.05556	1.55125	-0.680458	0.496214	0.983247	no	ENSG00000229498.1	AC105053.1	lncRNA
1.35806	0.378238	1.26957	0.297926	0.76576	1	no	ENSG00000263961.6	RHEX	protein_coding
1.3584	-1.99586	1.35688	-1.47091	0.141314	0.816958	no	ENSG00000223923.1	AC010136.1	lncRNA
1.35898	1.07766	1.40498	0.767024	0.443067	0.975436	no	ENSG00000239670.1	AL355864.2	unprocessed_pseudogene
1.35943	-0.327882	1.22061	-0.268622	0.788221	1	no	ENSG00000233560.2	KRT8P39	processed_pseudogene
1.35966	0.293916	1.46071	0.201215	0.84053	1	no	ENSG00000234764.2	E2F6P1	processed_pseudogene
1.35971	1.56471	5.13203	0.30489	0.76045	1	no	ENSG00000243290.3	IGKV1-12	IG_V_gene
1.36031	-1.69914	1.32713	-1.28031	0.200435	0.86736	no	ENSG00000224367.6	OACYLP	transcribed_unitary_pseudogene
1.361	0.891542	1.70247	0.523677	0.600503	0.998958	no	ENSG00000127129.9	EDN2	protein_coding
1.3612	0.323522	2.41729	0.133836	0.893532	1	no	ENSG00000266106.1	AC103809.1	lncRNA
1.36134	0.18578	1.10374	0.168319	0.866332	1	no	ENSG00000273659.1	AC108125.1	lncRNA
1.36316	-0.834487	1.44668	-0.576828	0.564056	0.993321	no	ENSG00000204603.6	LINC01257	lncRNA
1.36332	-0.0679861	1.39218	-0.0488342	0.961051	1	no	ENSG00000264673.1	AC098850.1	lncRNA
1.36338	1.81248	2.1323	0.850011	0.395319	0.96382	no	ENSG00000136315.4	AL355922.1	lncRNA
1.3642	-0.457988	1.30532	-0.350863	0.725691	1	no	ENSG00000254938.1	AP002833.1	lncRNA
1.36447	0.456596	1.14628	0.398329	0.690388	1	no	ENSG00000277675.1	AC211486.5	lncRNA
1.36457	0.82254	1.3626	0.603655	0.546073	0.990966	no	ENSG00000258884.1	LINC02321	lncRNA
1.36481	-0.855603	1.18213	-0.723779	0.469202	0.979696	no	ENSG00000155495.8	MAGEC1	protein_coding
1.36486	-0.476463	2.17421	-0.219143	0.826539	1	no	ENSG00000211955.2	IGHV3-33	IG_V_gene
1.36506	0.561369	1.40942	0.398298	0.690411	1	no	ENSG00000269779.1	AC010329.2	unprocessed_pseudogene
1.36517	-0.0700705	1.49278	-0.0469396	0.962561	1	no	ENSG00000250378.2	AC114296.1	lncRNA
1.36525	2.63065	1.38469	1.89981	0.0574575	0.680968	no	ENSG00000242571.1	RPL21P11	processed_pseudogene
1.36539	-1.66338	1.40541	-1.18356	0.236588	0.892269	no	ENSG00000266513.1	AP002478.2	lncRNA
1.36592	-2.43572	1.38615	-1.75718	0.078887	0.726124	no	ENSG00000249483.1	AC026726.1	lncRNA
1.366	-0.30097	1.32492	-0.227161	0.820299	1	no	ENSG00000164411.11	GJB7	protein_coding
1.36617	-0.525809	1.23228	-0.426695	0.669601	1	no	ENSG00000230852.1	LINC02857	lncRNA
1.36762	0.684376	1.30218	0.52556	0.599194	0.998938	no	ENSG00000229241.1	PNPT1P1	processed_pseudogene
1.36762	-0.140113	1.36694	-0.102501	0.918359	1	no	ENSG00000280068.1	AC138965.3	TEC
1.36807	-0.26575	1.23457	-0.215257	0.829567	1	no	ENSG00000261457.3	AC002519.2	transcribed_processed_pseudogene
1.36849	0.664916	1.45703	0.45635	0.648138	1	no	ENSG00000228979.4	PPIAP55	processed_pseudogene
1.36871	-0.10649	1.18409	-0.0899339	0.92834	1	no	ENSG00000225769.1	CROCCP1	processed_pseudogene
1.36916	0.595327	1.98045	0.300602	0.763718	1	no	ENSG00000029559.6	IBSP	protein_coding
1.36941	0.479165	1.884	0.254333	0.799238	1	no	ENSG00000259080.1	AC074091.2	lncRNA
1.37022	0.899425	1.43796	0.625486	0.531652	0.987962	no	ENSG00000266368.1	AC005410.2	lncRNA
1.37029	0.445952	1.77419	0.251356	0.801539	1	no	ENSG00000254101.5	LINC02055	lncRNA
1.37068	-0.284311	1.43782	-0.197738	0.84325	1	no	ENSG00000269471.1	AC092329.2	processed_pseudogene
1.37117	-1.39303	1.20767	-1.15349	0.248711	0.897354	no	ENSG00000236474.1	GCNT1P1	processed_pseudogene
1.3714	0.548115	2.26628	0.241857	0.808891	1	no	ENSG00000158764.6	ITLN2	protein_coding
1.37192	0.304818	1.39354	0.218737	0.826855	1	no	ENSG00000251297.1	TUBB7P	unprocessed_pseudogene
1.37195	0.522507	2.14099	0.244049	0.807193	1	no	ENSG00000211959.2	IGHV4-39	IG_V_gene
1.37435	-2.46149	1.36217	-1.80703	0.0707577	0.709203	no	ENSG00000229674.1	H2AL1RP	protein_coding
1.37436	-1.69626	1.23403	-1.37458	0.169263	0.842872	no	ENSG00000268081.1	AC123912.1	lncRNA
1.37497	-0.136246	1.25656	-0.108428	0.913656	1	no	ENSG00000255382.1	LINC02734	lncRNA
1.3761	2.1195	1.31313	1.61408	0.106509	0.776968	no	ENSG00000267568.6	AC016168.2	lncRNA
1.37613	-1.70148	1.18989	-1.42994	0.152733	0.831113	no	ENSG00000215165.3	TCEA1P3	processed_pseudogene
1.37622	-0.582025	1.6347	-0.356045	0.721807	1	no	ENSG00000217769.4	AL157777.1	processed_pseudogene
1.37677	-0.526944	1.22089	-0.431606	0.666028	1	no	ENSG00000265096.1	C1QTNF1-AS1	lncRNA
1.37736	-0.65066	1.72528	-0.377133	0.706075	1	no	ENSG00000279676.1	AC011483.3	TEC
1.37742	-0.151657	1.37819	-0.110041	0.912377	1	no	ENSG00000197061.4	H4C3	protein_coding
1.37745	-0.0551091	1.29753	-0.0424724	0.966122	1	no	ENSG00000276853.1	AC026124.2	lncRNA
1.37756	2.47081	1.60313	1.54124	0.123258	0.800314	no	ENSG00000179428.2	IL6-AS1	lncRNA
1.3776	-1.4977	1.31209	-1.14146	0.253677	0.900018	no	ENSG00000240854.1	PSMC2P1	processed_pseudogene
1.37779	-0.907435	1.11806	-0.811616	0.417012	0.967298	no	ENSG00000263846.1	CIAPIN1P	processed_pseudogene
1.37801	0.487154	1.35183	0.360367	0.718573	1	no	ENSG00000224613.6	AC095032.1	lncRNA
1.37854	-2.0054	1.18025	-1.69913	0.0892948	0.748887	no	ENSG00000279795.1	AC138907.10	TEC
1.37897	-1.90675	1.49629	-1.27432	0.202551	0.86882	no	ENSG00000250990.1	AC098851.1	lncRNA
1.37915	-0.521963	1.30068	-0.401301	0.688199	1	no	ENSG00000248522.1	SBF1P1	processed_pseudogene
1.37917	0.439736	1.24811	0.352321	0.724598	1	no	ENSG00000236065.2	AL020995.1	lncRNA
1.37936	0.0609659	2.89595	0.0210521	0.983204	1	no	ENSG00000250597.5	AC093689.1	lncRNA
1.37966	-1.89463	1.24016	-1.52773	0.126579	0.801519	no	ENSG00000244757.1	AL137024.1	lncRNA
1.3798	-0.875033	1.14922	-0.761417	0.446408	0.975673	no	ENSG00000237990.3	CNTN4-AS1	lncRNA
1.37985	-1.51422	1.14118	-1.32689	0.184545	0.856578	no	ENSG00000265971.1	AC005828.5	lncRNA
1.38129	2.36594	1.5399	1.53643	0.124433	0.800314	no	ENSG00000234646.6	AL049651.2	lncRNA
1.38139	-1.91727	0.997994	-1.92112	0.0547166	0.674574	no	ENSG00000188512.6	AF279873.1	processed_pseudogene
1.3814	-1.10317	1.1469	-0.961873	0.336114	0.944508	no	ENSG00000248641.1	HMGA1P2	processed_pseudogene
1.38159	0.985593	1.66662	0.59137	0.554272	0.991888	no	ENSG00000242748.1	RPL23AP81	transcribed_processed_pseudogene
1.38187	-0.118	1.38652	-0.0851047	0.932178	1	no	ENSG00000105198.10	LGALS13	protein_coding
1.38237	0.340343	2.15038	0.158271	0.874243	1	no	ENSG00000132704.15	FCRL2	protein_coding
1.38243	-2.05112	1.4658	-1.39932	0.161717	0.836132	no	ENSG00000279378.1	AC009159.4	TEC
1.38246	-1.41188	1.32109	-1.06873	0.285193	0.917455	no	ENSG00000223519.7	KIF28P	transcribed_unitary_pseudogene
1.38246	0.26739	1.17766	0.227051	0.820384	1	no	ENSG00000271420.1	AL109936.3	lncRNA
1.3829	0.661366	1.18116	0.55993	0.575527	0.996604	no	ENSG00000187581.2	COX8C	protein_coding
1.3829	1.17444	1.73716	0.676069	0.498997	0.983247	no	ENSG00000258413.1	AL158801.2	lncRNA
1.38291	0.572219	1.15921	0.49363	0.621568	1	no	ENSG00000259656.1	AC013452.2	lncRNA
1.38329	-0.324554	1.10364	-0.294076	0.7687	1	no	ENSG00000214541.3	RPS4XP3	processed_pseudogene
1.38375	-0.909592	0.96811	-0.939554	0.347446	0.945689	no	ENSG00000234667.1	ACTBP13	unitary_pseudogene
1.38434	-0.545072	1.13476	-0.48034	0.630985	1	no	ENSG00000235272.1	RAMACL	protein_coding
1.38474	2.55027	2.16317	1.17895	0.238419	0.892269	no	ENSG00000228467.2	AL845311.1	lncRNA
1.38494	1.22469	1.44236	0.849089	0.395832	0.964052	no	ENSG00000265933.5	LINC00668	lncRNA
1.38497	-0.250762	1.15957	-0.216255	0.828789	1	no	ENSG00000280432.1	AP000962.2	TEC
1.38539	-0.667773	1.512	-0.441647	0.658744	1	no	ENSG00000223518.5	CSNK1A1P1	transcribed_processed_pseudogene
1.38553	0.415374	1.76477	0.23537	0.813921	1	no	ENSG00000262412.1	AL160291.1	lncRNA
1.38651	-1.90922	1.30832	-1.45929	0.144484	0.820268	no	ENSG00000266145.1	RHOT1P1	processed_pseudogene
1.38934	1.44663	1.31112	1.10336	0.269871	0.909837	no	ENSG00000174788.9	PCP2	protein_coding
1.39026	0.319291	1.78042	0.179335	0.857675	1	no	ENSG00000158553.4	POM121L2	protein_coding
1.3904	-0.753056	1.56812	-0.48023	0.631064	1	no	ENSG00000113492.13	AGXT2	protein_coding
1.39055	2.99027	2.80034	1.06783	0.285599	0.917455	no	ENSG00000125999.10	BPIFB1	protein_coding
1.39066	1.19925	1.35482	0.88517	0.376065	0.957162	no	ENSG00000214145.6	LINC00887	lncRNA
1.39072	-1.31019	1.41972	-0.92285	0.356086	0.949144	no	ENSG00000245112.2	SMARCA5-AS1	lncRNA
1.39251	0.170192	1.468	0.115935	0.907704	1	no	ENSG00000254288.1	AC087672.2	lncRNA
1.3929	0.251319	1.5541	0.161714	0.871531	1	no	ENSG00000250641.1	LY6G6F-LY6G6D	protein_coding
1.39299	-1.47782	1.35889	-1.08752	0.276807	0.914315	no	ENSG00000081051.7	AFP	protein_coding
1.39311	-0.693529	1.03318	-0.671255	0.502058	0.983247	no	ENSG00000168955.3	TM4SF20	protein_coding
1.39396	0.117188	1.66915	0.0702084	0.944028	1	no	ENSG00000249396.1	LINC02212	lncRNA
1.39444	-0.779072	1.14801	-0.678626	0.497375	0.983247	no	ENSG00000254924.2	AP000867.2	processed_pseudogene
1.39454	2.87153	1.66149	1.72828	0.0839377	0.737804	no	ENSG00000225969.1	ABHD11-AS1	transcribed_unitary_pseudogene
1.39466	0.158916	1.21383	0.130921	0.895838	1	no	ENSG00000267747.1	ENSG00000267747
1.39526	-0.257636	1.30877	-0.196853	0.843943	1	no	ENSG00000227885.1	AL590652.1	lncRNA
1.39579	2.19177	1.37449	1.59461	0.1108	0.781919	no	ENSG00000256030.1	CBX3P4	transcribed_processed_pseudogene
1.39598	-2.37504	1.767	-1.3441	0.178915	0.849647	no	ENSG00000225094.3	SETP20	processed_pseudogene
1.39657	1.21077	1.41997	0.852674	0.39384	0.96355	no	ENSG00000265142.8	MIR133A1HG	lncRNA
1.39675	-1.04912	1.21539	-0.863197	0.388029	0.961141	no	ENSG00000206228.4	HNRNPA1P4	processed_pseudogene
1.39743	0.446671	1.18566	0.376726	0.706377	1	no	ENSG00000233379.1	AL139002.1	lncRNA
1.39897	-0.384855	1.2886	-0.298662	0.765198	1	no	ENSG00000260413.1	AC025279.2	transcribed_unprocessed_pseudogene
1.39963	1.41572	1.52391	0.929006	0.352886	0.947729	no	ENSG00000186207.4	LCE5A	protein_coding
1.39966	0.736407	1.1571	0.636422	0.524501	0.987962	no	ENSG00000241134.3	BET1P1	processed_pseudogene
1.39971	1.82323	1.406	1.29675	0.194717	0.862828	no	ENSG00000272855.1	AC104458.1	lncRNA
1.39979	0.657439	1.21444	0.54135	0.588267	0.997722	no	ENSG00000225695.1	HNRNPA1P35	processed_pseudogene
1.39982	2.00571	1.46626	1.36791	0.171341	0.844758	no	ENSG00000223877.4	RPS8P10	unprocessed_pseudogene
1.40014	0.252443	1.83126	0.137852	0.890357	1	no	ENSG00000279177.1	CTBP2P9	processed_pseudogene
1.40014	0.252443	1.83126	0.137852	0.890357	1	no	ENSG00000280330.1	CTBP2P10	processed_pseudogene
1.40067	-1.81932	1.23203	-1.47668	0.139761	0.814411	no	ENSG00000280140.1	AC098679.3	TEC
1.40108	-0.867713	1.37491	-0.631104	0.527972	0.987962	no	ENSG00000248546.3	ANP32C	processed_pseudogene
1.40159	2.68142	2.13874	1.25374	0.209937	0.8741	no	ENSG00000257599.1	OVCH1-AS1	lncRNA
1.40379	-0.23481	1.86104	-0.126172	0.899596	1	no	ENSG00000122859.4	NEUROG3	protein_coding
1.40416	0.951732	1.17306	0.811322	0.417181	0.967298	no	ENSG00000234711.1	TUBB8P11	unprocessed_pseudogene
1.40423	-0.286854	1.85682	-0.154487	0.877226	1	no	ENSG00000254241.1	MTCO1P47	processed_pseudogene
1.40424	0.139535	1.11858	0.124742	0.900728	1	no	ENSG00000254266.5	PKIA-AS1	lncRNA
1.40447	0.302137	1.29616	0.233102	0.815683	1	no	ENSG00000260209.1	AP000842.3	lncRNA
1.40522	-0.770801	1.32664	-0.581015	0.56123	0.992743	no	ENSG00000279353.1	AP001324.3	TEC
1.40686	0.925832	1.41074	0.656275	0.511647	0.986081	no	ENSG00000228659.1	LINC01201	lncRNA
1.40706	0.0442176	1.38848	0.031846	0.974595	1	no	ENSG00000279720.1	SOWAHCP2	processed_pseudogene
1.40751	2.89152	1.3748	2.10323	0.035446	0.609854	no	ENSG00000242083.2	RPL7AP31	processed_pseudogene
1.40764	3.02858	1.57947	1.91747	0.0551785	0.674574	no	ENSG00000226774.1	AC073910.1	processed_pseudogene
1.40779	-1.41418	1.25904	-1.12322	0.261343	0.905053	no	ENSG00000164500.6	SPATA48	protein_coding
1.40794	0.0736132	1.29221	0.0569667	0.954572	1	no	ENSG00000259397.3	AC021231.2	processed_pseudogene
1.40794	-1.40373	1.04561	-1.3425	0.179433	0.851041	no	ENSG00000229585.4	RPL21P44	processed_pseudogene
1.40862	-0.0388655	2.25234	-0.0172556	0.986233	1	no	ENSG00000231701.1	BMS1P13	unprocessed_pseudogene
1.40872	0.758913	1.23411	0.614947	0.53859	0.989076	no	ENSG00000226390.1	KCNQ2-AS1	lncRNA
1.40872	0.45579	1.23389	0.369393	0.711835	1	no	ENSG00000183878.15	UTY	protein_coding
1.40889	2.70927	1.65285	1.63915	0.101183	0.768621	no	ENSG00000256812.1	CAPNS2	protein_coding
1.41008	1.42575	1.23837	1.15131	0.249606	0.897903	no	ENSG00000243554.1	AC004967.1	transcribed_unprocessed_pseudogene
1.41011	0.621443	1.38909	0.447373	0.654606	1	no	ENSG00000244292.1	OR9N1P	transcribed_unprocessed_pseudogene
1.4102	0.947676	1.36549	0.694018	0.487671	0.983076	no	ENSG00000238269.8	PAGE2B	protein_coding
1.41022	0.502505	1.1729	0.42843	0.668338	1	no	ENSG00000235847.2	LDHAP7	processed_pseudogene
1.41028	-0.853068	2.08869	-0.408423	0.682963	1	no	ENSG00000232636.2	AL360267.1	lncRNA
1.41047	0.829552	1.2741	0.651089	0.514989	0.987209	no	ENSG00000227815.2	AL359265.1	unprocessed_pseudogene
1.41056	1.90983	1.51069	1.2642	0.206157	0.871895	no	ENSG00000230312.2	AC234782.1	processed_pseudogene
1.41093	2.4709	1.64294	1.50395	0.132595	0.807884	no	ENSG00000167914.11	GSDMA	protein_coding
1.41183	0.96884	1.31371	0.737485	0.460827	0.978188	no	ENSG00000231441.1	DST-AS1	lncRNA
1.4119	-0.12268	1.4372	-0.0853605	0.931975	1	no	ENSG00000220586.1	TUBBP9	transcribed_processed_pseudogene
1.41227	0.958543	1.24398	0.770547	0.440976	0.975006	no	ENSG00000177558.3	FAM187B	protein_coding
1.4123	0.632075	1.70314	0.371123	0.710546	1	no	ENSG00000187621.14	TCL6	lncRNA
1.41249	-1.90646	1.64447	-1.15932	0.246327	0.895151	no	ENSG00000164509.13	IL31RA	protein_coding
1.41262	-1.90309	1.16935	-1.62747	0.103637	0.771929	no	ENSG00000248283.2	CCNL2P1	processed_pseudogene
1.41274	-0.17288	1.22136	-0.141547	0.887438	1	no	ENSG00000146039.10	SLC17A4	protein_coding
1.41312	-2.41044	1.32853	-1.81436	0.0696218	0.708505	no	ENSG00000236942.1	AC096533.1	processed_pseudogene
1.41314	-0.445654	1.16428	-0.382771	0.701889	1	no	ENSG00000213304.3	AC008481.2	processed_pseudogene
1.41354	1.83852	1.58117	1.16276	0.244929	0.894885	no	ENSG00000261898.2	AC091153.4	lncRNA
1.41441	0.198739	1.26891	0.156621	0.875544	1	no	ENSG00000253313.5	C1orf210	protein_coding
1.4148	-1.59243	1.25241	-1.2715	0.203553	0.869429	no	ENSG00000279952.1	AC068787.1	TEC
1.41481	-0.224323	1.24113	-0.180741	0.856571	1	no	ENSG00000213104.3	NPM1P46	processed_pseudogene
1.41481	0.266429	1.38015	0.193043	0.846925	1	no	ENSG00000229425.2	AJ009632.2	lncRNA
1.41489	-1.2989	1.03481	-1.25521	0.209404	0.8741	no	ENSG00000225572.1	DOCK4-AS1	lncRNA
1.41602	-1.13726	1.3452	-0.845421	0.397876	0.964052	no	ENSG00000226443.3	GAPDHP32	processed_pseudogene
1.41656	0.727907	1.15628	0.629526	0.529005	0.987962	no	ENSG00000275040.1	AC009159.1	lncRNA
1.41722	-1.721	1.44791	-1.18861	0.234593	0.891244	no	ENSG00000254919.1	AC090692.1	lncRNA
1.41724	-0.570837	1.02666	-0.556016	0.5782	0.996647	no	ENSG00000278213.1	CNTNAP3P5	unprocessed_pseudogene
1.4188	3.33064	3.36409	0.990057	0.322146	0.937917	no	ENSG00000255513.1	AC005363.1	transcribed_processed_pseudogene
1.4194	0.72294	1.15873	0.623906	0.532689	0.987962	no	ENSG00000069764.9	PLA2G10	protein_coding
1.42	-0.472419	1.61343	-0.292805	0.769671	1	no	ENSG00000279422.1	AC231657.1	TEC
1.42006	-0.744761	1.32779	-0.5609	0.574865	0.996476	no	ENSG00000223685.5	LINC00571	lncRNA
1.42053	-1.34228	1.02187	-1.31356	0.188995	0.859467	no	ENSG00000219395.2	HSPA8P15	processed_pseudogene
1.42098	3.11877	1.72941	1.80338	0.0713291	0.710322	no	ENSG00000255002.1	LINC02324	lncRNA
1.42179	-0.514127	1.17809	-0.436408	0.662541	1	no	ENSG00000276216.1	AC245014.3	lncRNA
1.42363	-1.28585	1.26689	-1.01497	0.310118	0.933609	no	ENSG00000223535.4	ENSG00000223535
1.42381	3.16883	1.27565	2.4841	0.012988	0.459941	no	ENSG00000250427.1	LINC02148	lncRNA
1.42407	-0.995279	1.18069	-0.842967	0.399247	0.964329	no	ENSG00000244153.1	WWP1P1	processed_pseudogene
1.42487	2.63645	1.44439	1.82531	0.067954	0.706091	no	ENSG00000198074.9	AKR1B10	protein_coding
1.42535	-0.0240876	1.16565	-0.0206644	0.983513	1	no	ENSG00000267551.3	AC005264.1	lncRNA
1.42545	0.236175	1.17657	0.200732	0.840908	1	no	ENSG00000243055.1	GK-AS1	lncRNA
1.42553	0.937517	1.84837	0.507213	0.612005	1	no	ENSG00000258343.1	AC090001.1	lncRNA
1.42628	-0.145481	1.092	-0.133225	0.894015	1	no	ENSG00000180116.15	C12orf40	protein_coding
1.42713	-0.955688	1.18656	-0.805424	0.420575	0.968283	no	ENSG00000258185.2	AC010196.1	lncRNA
1.42805	-0.372084	1.02797	-0.361961	0.717381	1	no	ENSG00000204194.1	RPL12P1	processed_pseudogene
1.42854	-0.948056	1.30984	-0.723797	0.46919	0.979696	no	ENSG00000165953.9	SERPINA12	protein_coding
1.42955	1.51089	2.17547	0.694513	0.487361	0.983076	no	ENSG00000228318.3	AP001610.2	lncRNA
1.43034	-0.832611	1.58697	-0.524654	0.599824	0.998938	no	ENSG00000258476.5	LINC02207	lncRNA
1.43059	-1.32482	1.03503	-1.27999	0.20055	0.86736	no	ENSG00000228212.1	OFD1P17	processed_pseudogene
1.43107	0.925464	1.34271	0.689251	0.490665	0.983076	no	ENSG00000280060.1	AL512506.2	TEC
1.43153	-1.15674	1.83677	-0.629768	0.528846	0.987962	no	ENSG00000256039.1	LINC02446	lncRNA
1.43154	-2.51387	0.930222	-2.70244	0.00688328	0.396781	no	ENSG00000262777.1	AC032044.1	lncRNA
1.43257	-0.0228397	1.01658	-0.0224672	0.982075	1	no	ENSG00000268140.1	PCGF7P	processed_pseudogene
1.43258	-0.479291	1.12924	-0.424438	0.671247	1	no	ENSG00000261476.1	AC009163.4	lncRNA
1.4326	-0.686185	1.14026	-0.601777	0.547323	0.991207	no	ENSG00000241975.1	ELOCP19	processed_pseudogene
1.43299	1.44748	1.34867	1.07327	0.283152	0.917414	no	ENSG00000233602.1	ERI3-IT1	lncRNA
1.4333	3.03604	1.76572	1.71943	0.0855356	0.741282	no	ENSG00000232827.2	LINC01189	lncRNA
1.43391	0.672292	1.28233	0.524272	0.60009	0.998943	no	ENSG00000163357.10	DCST1	protein_coding
1.43394	-1.38735	1.37093	-1.01198	0.311548	0.933745	no	ENSG00000248113.2	AC067942.2	processed_pseudogene
1.43398	-0.512181	1.23486	-0.414768	0.678312	1	no	ENSG00000234707.2	SEC61G-DT	lncRNA
1.43532	-1.38411	1.12916	-1.2258	0.220276	0.881372	no	ENSG00000253653.1	AC009185.1	lncRNA
1.43616	-0.900408	1.12243	-0.802198	0.422438	0.969096	no	ENSG00000278029.1	ENSG00000278029
1.43647	1.03137	1.21943	0.845783	0.397674	0.964052	no	ENSG00000256056.1	AC087257.2	unprocessed_pseudogene
1.43656	-2.07731	1.28152	-1.62098	0.105022	0.774136	no	ENSG00000266335.1	AC016383.1	lncRNA
1.43662	-1.87941	1.32232	-1.42129	0.155231	0.831776	no	ENSG00000223528.7	AL359094.1	lncRNA
1.43707	-2.63929	1.49464	-1.76583	0.0774248	0.723734	no	ENSG00000169662.8	BCRP6	unprocessed_pseudogene
1.43751	2.65662	1.61125	1.6488	0.0991892	0.767237	no	ENSG00000266010.1	GATA6-AS1	lncRNA
1.43798	-2.36624	0.942427	-2.5108	0.0120459	0.4534	no	ENSG00000237410.1	NRXN2-AS1	lncRNA
1.43862	1.96111	1.39002	1.41085	0.158289	0.833281	no	ENSG00000228702.1	AL645998.1	processed_pseudogene
1.43909	-0.0320288	1.01749	-0.0314781	0.974888	1	no	ENSG00000229256.1	ST13P13	processed_pseudogene
1.43918	-0.900674	1.24146	-0.725497	0.468147	0.979696	no	ENSG00000261528.2	CCNYL7	processed_pseudogene
1.4392	2.67661	1.64974	1.62244	0.104709	0.773792	no	ENSG00000259367.1	AC087286.2	lncRNA
1.4393	1.40322	1.6532	0.848794	0.395996	0.964052	no	ENSG00000278448.1	ENSG00000278448
1.43944	-1.06568	1.20274	-0.88604	0.375596	0.957162	no	ENSG00000265222.1	AC079336.2	lncRNA
1.43969	-1.41529	1.14591	-1.23508	0.216802	0.878092	no	ENSG00000273063.1	AC007250.1	lncRNA
1.43991	-0.0960647	1.56151	-0.0615204	0.950945	1	no	ENSG00000267781.1	SLC25A36P1	processed_pseudogene
1.44109	0.106044	1.53431	0.0691152	0.944898	1	no	ENSG00000260151.1	LINC02673	lncRNA
1.44161	-1.19411	1.00372	-1.18968	0.234174	0.89105	no	ENSG00000236811.1	GAPDHP2	processed_pseudogene
1.44169	2.20297	1.73719	1.26812	0.204753	0.870338	no	ENSG00000279476.1	AC092139.2	TEC
1.44216	-0.204786	1.08667	-0.188453	0.850522	1	no	ENSG00000235264.1	RPL5P28	processed_pseudogene
1.44349	1.03325	1.17945	0.876045	0.381006	0.957701	no	ENSG00000256581.1	NLRP9P1	unprocessed_pseudogene
1.44447	-1.01373	1.05711	-0.958964	0.337577	0.944936	no	ENSG00000265664.1	AC005544.2	lncRNA
1.44576	-0.733479	1.06459	-0.688978	0.490837	0.983076	no	ENSG00000227432.1	ASIC4-AS1	lncRNA
1.44687	0.593465	1.61125	0.368325	0.712631	1	no	ENSG00000243440.6	ENSG00000243440
1.44759	1.37989	1.41966	0.971981	0.33106	0.942244	no	ENSG00000226334.1	AL359182.1	lncRNA
1.44778	-0.806134	1.20033	-0.671591	0.501844	0.983247	no	ENSG00000223899.1	SEC13P1	processed_pseudogene
1.44827	1.85324	1.50912	1.22802	0.219438	0.880464	no	ENSG00000006788.13	MYH13	protein_coding
1.44965	2.23354	1.83676	1.21602	0.223976	0.884064	no	ENSG00000267791.1	AC018761.4	lncRNA
1.45004	0.841048	1.71715	0.489793	0.62428	1	no	ENSG00000057149.15	SERPINB3	protein_coding
1.45029	-0.214624	1.41238	-0.151958	0.87922	1	no	ENSG00000279595.1	AC126335.2	TEC
1.45066	0.95118	1.41776	0.670906	0.50228	0.983247	no	ENSG00000233532.5	LINC00460	lncRNA
1.45066	0.39899	1.39413	0.286193	0.77473	1	no	ENSG00000235145.2	RPSAP16	processed_pseudogene
1.45113	0.395683	1.36929	0.288969	0.772605	1	no	ENSG00000182824.7	FAM230E	lncRNA
1.45114	1.52672	1.18284	1.29072	0.196802	0.864945	no	ENSG00000138315.12	OIT3	protein_coding
1.45129	-1.06104	1.44785	-0.732838	0.463657	0.978297	no	ENSG00000272772.1	AC104109.3	protein_coding
1.45136	1.65662	1.41668	1.16937	0.242255	0.892269	no	ENSG00000253944.1	AC027117.2	lncRNA
1.45166	-1.57137	1.18722	-1.32358	0.185644	0.857247	no	ENSG00000253138.5	LINC00967	lncRNA
1.4525	4.27541	1.73552	2.46348	0.0137596	0.469893	no	ENSG00000006606.8	CCL26	protein_coding
1.45263	0.91466	1.55989	0.586361	0.557633	0.991888	no	ENSG00000279764.1	AC009102.3	TEC
1.45283	0.0246361	1.5397	0.0160006	0.987234	1	no	ENSG00000224566.2	FAM96AP2	processed_pseudogene
1.45287	-0.153327	1.20606	-0.12713	0.898837	1	no	ENSG00000260022.1	AL031716.1	lncRNA
1.4536	18.7967	5.48418	3.42744	0.000609306	0.147813	no	ENSG00000253356.1	AC084024.3	lncRNA
1.45381	1.84668	1.43899	1.28332	0.199381	0.866965	no	ENSG00000167759.12	KLK13	protein_coding
1.45398	-1.3941	1.31368	-1.06122	0.288589	0.918462	no	ENSG00000227471.8	AKR1B15	protein_coding
1.45399	-1.32093	1.1775	-1.12181	0.261945	0.905309	no	ENSG00000259165.1	DDX18P1	processed_pseudogene
1.4578	-0.188301	1.68695	-0.111623	0.911123	1	no	ENSG00000124575.6	H1-3	protein_coding
1.45816	2.6407	1.78076	1.48291	0.138098	0.811962	no	ENSG00000233838.5	DPH3P1	processed_pseudogene
1.45862	-1.10417	1.27527	-0.865832	0.386582	0.96059	no	ENSG00000265984.1	AC022809.1	lncRNA
1.45911	-0.710461	1.94424	-0.365419	0.714799	1	no	ENSG00000226777.7	FAM30A	lncRNA
1.45937	-1.31407	1.64144	-0.800558	0.423387	0.969208	no	ENSG00000134827.7	TCN1	protein_coding
1.45977	0.317596	1.23551	0.257057	0.797135	1	no	ENSG00000155875.13	SAXO1	protein_coding
1.46031	1.78867	1.33553	1.33929	0.180475	0.852278	no	ENSG00000269986.1	AC040174.2	lncRNA
1.46047	0.0493385	1.40348	0.0351545	0.971957	1	no	ENSG00000267515.1	AP001029.3	processed_pseudogene
1.46054	0.158917	1.26641	0.125486	0.900139	1	no	ENSG00000274001.1	AL512506.1	lncRNA
1.46111	-0.255694	1.31257	-0.194805	0.845546	1	no	ENSG00000243620.1	AC092957.1	lncRNA
1.46122	-0.92367	1.40549	-0.657189	0.511059	0.985758	no	ENSG00000204173.10	LRRC37A5P	transcribed_unprocessed_pseudogene
1.46153	0.993218	1.34882	0.736362	0.461511	0.978188	no	ENSG00000229491.5	AC136489.1	lncRNA
1.46156	-1.48795	1.26684	-1.17453	0.240181	0.892269	no	ENSG00000257896.1	AC093012.1	transcribed_unprocessed_pseudogene
1.46245	-1.02342	0.943497	-1.08471	0.278048	0.91485	no	ENSG00000270002.1	AC022028.2	lncRNA
1.46246	0.886695	1.87166	0.473748	0.635679	1	no	ENSG00000226636.1	AC006020.1	processed_pseudogene
1.46298	1.24714	1.64166	0.759682	0.447445	0.975673	no	ENSG00000261781.1	LINC01654	lncRNA
1.463	-0.431091	1.98623	-0.21704	0.828177	1	no	ENSG00000214888.2	AL772337.1	transcribed_unprocessed_pseudogene
1.46322	1.4262	1.70467	0.836643	0.402793	0.964664	no	ENSG00000107859.9	PITX3	protein_coding
1.46328	1.42275	1.45427	0.978326	0.327913	0.939958	no	ENSG00000170608.2	FOXA3	protein_coding
1.46359	-0.528477	1.46332	-0.361149	0.717988	1	no	ENSG00000237338.1	FTCD-AS1	lncRNA
1.46409	1.10683	1.46629	0.75485	0.450339	0.976602	no	ENSG00000261621.1	ENSG00000261621
1.46415	-1.34341	1.17142	-1.14683	0.251453	0.899211	no	ENSG00000227638.2	HNRNPA1P14	processed_pseudogene
1.46433	-1.1762	1.33606	-0.880351	0.378669	0.957162	no	ENSG00000173237.4	C11orf86	protein_coding
1.46473	-0.161577	1.36637	-0.118253	0.905867	1	no	ENSG00000259124.1	AC008050.1	lncRNA
1.4649	0.439504	1.34633	0.326447	0.744086	1	no	ENSG00000128322.6	IGLL1	protein_coding
1.46538	-1.69313	1.38067	-1.22631	0.220082	0.881029	no	ENSG00000261916.1	AC027796.1	lncRNA
1.46588	0.265362	1.48535	0.178653	0.85821	1	no	ENSG00000175294.5	CATSPER1	protein_coding
1.46588	-1.9151	0.98868	-1.93703	0.0527419	0.670535	no	ENSG00000270919.1	AC108451.2	lncRNA
1.46589	0.204102	1.30293	0.156649	0.875522	1	no	ENSG00000267147.2	LINC01842	lncRNA
1.46621	-0.990187	1.44029	-0.687491	0.491773	0.983076	no	ENSG00000234558.1	API5P1	processed_pseudogene
1.46686	-1.71212	0.955924	-1.79106	0.0732838	0.713449	no	ENSG00000189051.5	RNF222	protein_coding
1.46697	1.1742	1.32504	0.88616	0.375531	0.957162	no	ENSG00000230289.1	AL358781.2	lncRNA
1.46698	0.0607193	1.92747	0.031502	0.974869	1	no	ENSG00000186652.9	PRG2	protein_coding
1.467	-0.426215	1.27553	-0.334147	0.738269	1	no	ENSG00000272428.1	AL450270.1	lncRNA
1.46789	1.10589	1.23969	0.892071	0.372355	0.95508	no	ENSG00000180172.7	RPS12P23	processed_pseudogene
1.46803	-2.53017	1.06595	-2.37362	0.0176145	0.507812	no	ENSG00000260646.1	AL031705.1	lncRNA
1.4693	2.34833	1.46442	1.60359	0.108804	0.780464	no	ENSG00000234949.2	AC104667.2	lncRNA
1.46941	-0.974565	0.849602	-1.14708	0.251347	0.899211	no	ENSG00000230286.1	AC013472.1	lncRNA
1.46962	-1.60573	1.43827	-1.11642	0.26424	0.907283	no	ENSG00000250535.1	STK19B	unprocessed_pseudogene
1.46971	0.989424	1.48552	0.666045	0.505382	0.984774	no	ENSG00000237892.1	KLF7-IT1	lncRNA
1.46972	0.162636	1.08676	0.149652	0.881039	1	no	ENSG00000213574.2	LDHAP5	processed_pseudogene
1.46998	0.861957	1.80526	0.47747	0.633027	1	no	ENSG00000254774.1	ENSG00000254774
1.47004	1.78983	1.40795	1.27123	0.203648	0.869553	no	ENSG00000077274.8	CAPN6	protein_coding
1.4703	-1.06616	1.02003	-1.04522	0.29592	0.923803	no	ENSG00000226669.2	AL354977.1	lncRNA
1.47039	0.233295	1.29079	0.180738	0.856573	1	no	ENSG00000253943.1	KRT18P37	processed_pseudogene
1.47097	-1.30205	1.16458	-1.11804	0.263549	0.906606	no	ENSG00000270178.1	AC007687.1	lncRNA
1.47097	-0.217646	1.4436	-0.150766	0.88016	1	no	ENSG00000270706.1	PRMT1P1	processed_pseudogene
1.47126	0.133526	1.55076	0.0861038	0.931384	1	no	ENSG00000130182.7	ZSCAN10	protein_coding
1.47179	-1.00811	1.18331	-0.85194	0.394248	0.963625	no	ENSG00000272551.1	AC017048.3	lncRNA
1.47203	-0.101797	1.13111	-0.0899977	0.928289	1	no	ENSG00000230581.2	ACTG1P14	processed_pseudogene
1.47205	-0.00414579	1.11013	-0.00373451	0.99702	1	no	ENSG00000198491.3	AC007920.1	lncRNA
1.47206	-1.72752	1.03559	-1.66814	0.095287	0.759203	no	ENSG00000228407.2	AL139156.2	processed_pseudogene
1.47237	0	5.51471	0	1	1	no	ENSG00000235558.3	AC146949.1	unprocessed_pseudogene
1.47277	-0.51085	1.55585	-0.328342	0.742653	1	no	ENSG00000279166.1	AC009951.4	TEC
1.47281	0.694022	1.08796	0.637911	0.523532	0.987962	no	ENSG00000248489.1	LINC02062	lncRNA
1.47334	0.387768	1.02558	0.378095	0.70536	1	no	ENSG00000262482.1	AC004034.1	lncRNA
1.47342	-1.3084	2.05891	-0.635482	0.525114	0.987962	no	ENSG00000278677.1	H2AC17	protein_coding
1.47369	0.641679	1.41998	0.451892	0.651347	1	no	ENSG00000279573.1	AC134407.2	TEC
1.47464	0.422368	1.34251	0.31461	0.753058	1	no	ENSG00000229321.1	AC008269.1	lncRNA
1.47466	-0.0302534	1.05394	-0.028705	0.9771	1	no	ENSG00000232553.3	CLK2P1	processed_pseudogene
1.47582	-1.06425	1.302	-0.8174	0.4137	0.966788	no	ENSG00000276754.1	AC006111.3	lncRNA
1.47607	0.236146	1.14498	0.206245	0.8366	1	no	ENSG00000213754.2	AL356317.1	processed_pseudogene
1.47618	0.489271	1.33357	0.366887	0.713703	1	no	ENSG00000232502.1	AC073464.1	processed_pseudogene
1.47649	3.43777	2.74448	1.25261	0.210346	0.874996	no	ENSG00000240457.3	RN7SL472P	misc_RNA
1.47677	1.63024	1.30735	1.24698	0.212405	0.876313	no	ENSG00000251287.8	ALG1L2	protein_coding
1.47729	0.0352353	1.19105	0.0295834	0.976399	1	no	ENSG00000255181.3	CCDC166	protein_coding
1.47762	-1.2041	1.9142	-0.629036	0.529326	0.987962	no	ENSG00000251380.3	DCANP1	protein_coding
1.47782	0.335977	1.14368	0.293769	0.768934	1	no	ENSG00000171794.3	UTF1	protein_coding
1.47808	-0.729484	1.59523	-0.45729	0.647462	1	no	ENSG00000228950.1	AC023137.1	lncRNA
1.47855	-3.57522	1.8828	-1.89889	0.0575789	0.681253	no	ENSG00000189167.11	ZAR1L	protein_coding
1.47901	3.96406	1.88996	2.09743	0.0359558	0.612279	no	ENSG00000021852.12	C8B	protein_coding
1.47924	0.612462	1.57872	0.387947	0.698055	1	no	ENSG00000281903.2	LINC02246	lncRNA
1.47929	-0.00915072	1.42578	-0.00641804	0.994879	1	no	ENSG00000231460.2	AL365204.1	lncRNA
1.48026	-0.534484	1.64326	-0.325259	0.744985	1	no	ENSG00000267755.1	AC005329.2	lncRNA
1.4805	-0.756068	1.11574	-0.677638	0.498001	0.983247	no	ENSG00000231982.1	AC112907.2	unprocessed_pseudogene
1.48055	-0.14529	1.32802	-0.109404	0.912882	1	no	ENSG00000121075.9	TBX4	protein_coding
1.48068	-0.578298	1.13421	-0.509868	0.610144	0.999743	no	ENSG00000264812.1	AC132938.3	lncRNA
1.48098	-0.353659	1.11541	-0.317067	0.751193	1	no	ENSG00000269191.1	AC005387.2	lncRNA
1.48121	-0.410492	1.40049	-0.293106	0.769441	1	no	ENSG00000244699.1	AC139453.2	unprocessed_pseudogene
1.48195	-0.118812	1.05031	-0.113121	0.909935	1	no	ENSG00000267886.1	AC074135.1	lncRNA
1.48245	0.58417	1.40397	0.416084	0.677348	1	no	ENSG00000149735.6	GPHA2	protein_coding
1.48255	-0.358816	1.11665	-0.321333	0.747958	1	no	ENSG00000250049.5	AC114316.1	lncRNA
1.48284	0.479488	1.22227	0.392294	0.694841	1	no	ENSG00000240793.1	UBA52P8	processed_pseudogene
1.48304	2.38508	1.36823	1.74319	0.0813008	0.733303	no	ENSG00000272473.1	AC006273.1	lncRNA
1.48347	0.118506	1.13066	0.104811	0.916525	1	no	ENSG00000251637.6	LINC02754	lncRNA
1.4839	0.587798	1.79001	0.328377	0.742627	1	no	ENSG00000163254.4	CRYGC	protein_coding
1.48419	-0.0475704	1.75836	-0.0270538	0.978417	1	no	ENSG00000106004.4	HOXA5	protein_coding
1.48484	-0.441497	1.28546	-0.343454	0.731257	1	no	ENSG00000235795.1	AC093157.2	lncRNA
1.48532	-0.768852	1.11511	-0.689486	0.490517	0.983076	no	ENSG00000279480.1	AC138466.4	TEC
1.48627	-0.453256	0.920447	-0.49243	0.622415	1	no	ENSG00000223935.1	LGALSL-DT	lncRNA
1.48659	0.127661	1.19215	0.107085	0.914722	1	no	ENSG00000278035.1	AL121895.2	lncRNA
1.48754	-0.44314	1.19605	-0.370503	0.711008	1	no	ENSG00000273102.1	AP000569.1	lncRNA
1.48767	-1.19402	1.29643	-0.921007	0.357047	0.95014	no	ENSG00000217289.3	AC079776.1	processed_pseudogene
1.48822	2.6276	1.5289	1.71863	0.0856822	0.741282	no	ENSG00000275572.1	GRIFIN	protein_coding
1.4892	0.0103688	1.22314	0.00847721	0.993236	1	no	ENSG00000272657.1	AP000317.2	lncRNA
1.48945	1.00965	1.57472	0.641161	0.521418	0.987962	no	ENSG00000205293.3	LINC01602	lncRNA
1.48967	-0.333943	1.08228	-0.308556	0.75766	1	no	ENSG00000235354.1	RPS29P16	processed_pseudogene
1.49008	-0.918751	0.952784	-0.96428	0.334905	0.943861	no	ENSG00000171954.12	CYP4F22	protein_coding
1.4902	-2.05184	1.79867	-1.14076	0.253971	0.900024	no	ENSG00000214081.8	CYP4F30P	transcribed_unprocessed_pseudogene
1.49057	-1.20999	1.29713	-0.932819	0.350913	0.947303	no	ENSG00000225580.2	AL358942.1	processed_pseudogene
1.49099	0.646742	1.20329	0.537477	0.590938	0.997809	no	ENSG00000276631.1	AC007786.3	lncRNA
1.49233	0.385436	1.42322	0.270819	0.78653	1	no	ENSG00000261793.1	AL929554.2	protein_coding
1.493	-1.57953	1.15535	-1.36715	0.17158	0.844758	no	ENSG00000256762.1	STH	protein_coding
1.49336	1.48915	2.29807	0.647999	0.516986	0.98772	no	ENSG00000246130.1	AC107959.2	lncRNA
1.49362	-0.466534	1.06027	-0.440016	0.659926	1	no	ENSG00000272516.1	AL158211.4	lncRNA
1.49406	0.463734	1.45551	0.318606	0.750026	1	no	ENSG00000229352.1	AC007563.1	lncRNA
1.49549	0.397678	1.64965	0.241068	0.809503	1	no	ENSG00000229901.1	FOXO6-AS1	lncRNA
1.49551	0.588051	1.45802	0.40332	0.686713	1	no	ENSG00000163534.14	FCRL1	protein_coding
1.49577	-2.45301	1.10868	-2.21256	0.0269279	0.565592	no	ENSG00000236773.1	AC092809.3	processed_pseudogene
1.49618	-0.325392	1.32328	-0.245899	0.80576	1	no	ENSG00000284430.1	AC020912.1	lncRNA
1.4962	0.231705	1.19311	0.194202	0.846018	1	no	ENSG00000127743.5	IL17B	protein_coding
1.49714	-0.486256	1.29369	-0.375869	0.707015	1	no	ENSG00000232311.1	ENSG00000232311
1.49768	0.0683058	1.25019	0.0546362	0.956428	1	no	ENSG00000228372.7	SMIM10L2B-AS1	lncRNA
1.49781	-0.674321	1.08937	-0.619002	0.535915	0.988726	no	ENSG00000234219.1	CDCA4P4	unprocessed_pseudogene
1.49789	1.06044	1.69913	0.624111	0.532555	0.987962	no	ENSG00000271660.1	Z99497.2	processed_pseudogene
1.49796	-0.457263	1.27583	-0.358405	0.72004	1	no	ENSG00000268655.2	AC008687.4	protein_coding
1.49797	-0.477931	1.05956	-0.451063	0.651944	1	no	ENSG00000253395.1	AP003469.2	lncRNA
1.49803	0.241757	1.18013	0.204856	0.837684	1	no	ENSG00000277556.1	OR13C5	protein_coding
1.49813	0.589157	1.5899	0.370563	0.710963	1	no	ENSG00000162391.11	FAM151A	protein_coding
1.49906	-0.0484975	1.79446	-0.0270262	0.978439	1	no	ENSG00000227706.3	AL713998.1	lncRNA
1.49923	0.114024	1.35681	0.0840381	0.933026	1	no	ENSG00000232215.2	OR2L6P	unprocessed_pseudogene
1.50251	-1.81294	2.15467	-0.841399	0.400124	0.964463	no	ENSG00000205240.4	OR7E36P	unprocessed_pseudogene
1.50265	-0.313431	1.03884	-0.301713	0.762871	1	no	ENSG00000262362.1	AC004233.1	lncRNA
1.50275	-0.504713	1.07762	-0.468359	0.639528	1	no	ENSG00000279721.1	AC018737.2	TEC
1.50369	-1.40833	0.980087	-1.43694	0.150734	0.828279	no	ENSG00000213434.2	VTI1BP2	processed_pseudogene
1.50408	0.286157	1.44901	0.197485	0.843448	1	no	ENSG00000224891.1	ARL14EPP1	processed_pseudogene
1.5056	-2.31184	1.15012	-2.01008	0.0444227	0.641908	no	ENSG00000251095.6	AC093866.1	lncRNA
1.50586	0.888525	1.2986	0.684217	0.493838	0.983076	no	ENSG00000248319.1	LINC02275	lncRNA
1.50651	4.86975	3.56527	1.36589	0.171975	0.844843	no	ENSG00000171234.13	UGT2B7	protein_coding
1.50679	-2.60177	1.473	-1.7663	0.077345	0.723734	no	ENSG00000232457.4	SLC16A6P1	transcribed_unprocessed_pseudogene
1.50711	-1.17977	0.997037	-1.18328	0.2367	0.892269	no	ENSG00000259022.2	DNAJC8P1	processed_pseudogene
1.50731	-1.25608	1.06925	-1.17473	0.240102	0.892269	no	ENSG00000185031.6	SLC2A3P2	processed_pseudogene
1.50798	-0.822428	1.05091	-0.782583	0.433872	0.973036	no	ENSG00000243775.2	OSTCP1	transcribed_processed_pseudogene
1.50846	2.51023	1.51003	1.66237	0.0964381	0.761475	no	ENSG00000243445.1	AC106820.1	processed_pseudogene
1.50857	0.193682	1.16966	0.165588	0.868481	1	no	ENSG00000140835.9	CHST4	protein_coding
1.50869	-1.57803	1.34696	-1.17155	0.241378	0.892269	no	ENSG00000231684.3	EIF1P3	processed_pseudogene
1.50897	0.130241	1.21217	0.107444	0.914436	1	no	ENSG00000263740.2	RN7SL4P	misc_RNA
1.50934	2.28946	2.29916	0.995778	0.319358	0.936967	no	ENSG00000223972.5	DDX11L1	transcribed_unprocessed_pseudogene
1.51044	2.79299	1.31319	2.12688	0.03343	0.600678	no	ENSG00000225742.5	LINC02036	lncRNA
1.51052	0.897981	1.52536	0.588702	0.556061	0.991888	no	ENSG00000245080.7	MIR3150BHG	lncRNA
1.51148	0.285568	1.10669	0.258039	0.796377	1	no	ENSG00000228043.5	AC114763.1	lncRNA
1.51152	0.69404	1.08294	0.640884	0.521598	0.987962	no	ENSG00000228067.1	LINC01740	lncRNA
1.51246	0.818304	1.14599	0.714062	0.475189	0.979876	no	ENSG00000233008.5	LINC01725	lncRNA
1.51268	2.76425	2.26419	1.22086	0.22214	0.882592	no	ENSG00000250111.3	AC107982.1	unprocessed_pseudogene
1.51298	0.974107	2.5413	0.383311	0.701489	1	no	ENSG00000214889.3	RPS9P1	processed_pseudogene
1.51332	-1.78027	1.15004	-1.54801	0.12162	0.798702	no	ENSG00000227473.1	TSSK5P	unitary_pseudogene
1.51356	0.199844	1.03749	0.192623	0.847254	1	no	ENSG00000269421.1	AC011503.3	unprocessed_pseudogene
1.51366	0.667972	1.18022	0.565973	0.571412	0.995784	no	ENSG00000279106.1	AC009093.7	TEC
1.51425	0.0214125	1.11539	0.0191973	0.984684	1	no	ENSG00000268747.1	AC022432.1	processed_pseudogene
1.51474	0.762284	1.47997	0.515067	0.606506	0.999631	no	ENSG00000167916.4	KRT24	protein_coding
1.51565	-0.526943	1.57661	-0.334225	0.73821	1	no	ENSG00000238276.5	AL354863.1	lncRNA
1.51589	-2.20332	1.17437	-1.87618	0.0606309	0.690212	no	ENSG00000258526.5	AL049828.1	lncRNA
1.51603	-2.17179	1.19187	-1.82218	0.0684284	0.706812	no	ENSG00000237481.1	AL117350.1	lncRNA
1.51605	-0.521672	1.09657	-0.47573	0.634267	1	no	ENSG00000277235.1	AL035420.3	lncRNA
1.51704	0.478239	1.80472	0.264994	0.791014	1	no	ENSG00000131355.14	ADGRE3	protein_coding
1.51705	-1.10624	1.14333	-0.967559	0.333265	0.943169	no	ENSG00000232725.1	U52111.1	lncRNA
1.51784	0.365305	1.10716	0.329946	0.741441	1	no	ENSG00000266876.1	AC104996.2	transcribed_processed_pseudogene
1.51863	-0.244003	0.924181	-0.26402	0.791764	1	no	ENSG00000248610.1	HSPA8P4	processed_pseudogene
1.51911	-2.30184	1.06027	-2.17101	0.0299308	0.580519	no	ENSG00000248873.1	SERBP1P6	processed_pseudogene
1.52032	0.266827	1.32422	0.201498	0.840309	1	no	ENSG00000267530.2	LINC01836	lncRNA
1.52076	0.279799	1.3043	0.21452	0.830141	1	no	ENSG00000273582.1	AC009093.5	lncRNA
1.52107	-2.46514	0.976507	-2.52445	0.011588	0.452331	no	ENSG00000275613.1	AC243830.1	lncRNA
1.5221	-0.364306	1.29794	-0.28068	0.778956	1	no	ENSG00000266835.5	GAPLINC	lncRNA
1.52218	1.48118	1.94296	0.762333	0.445861	0.975673	no	ENSG00000253438.2	PCAT1	lncRNA
1.52247	1.87493	1.66941	1.12311	0.261393	0.905053	no	ENSG00000204165.5	CXorf65	protein_coding
1.52248	-1.29465	1.96494	-0.658876	0.509976	0.985563	no	ENSG00000228848.3	RPS20P13	processed_pseudogene
1.52351	-1.36273	1.20359	-1.13222	0.257542	0.902382	no	ENSG00000214264.4	KCTD9P4	processed_pseudogene
1.52359	-0.942789	1.22101	-0.772137	0.440033	0.974624	no	ENSG00000232615.4	AC026412.2	processed_pseudogene
1.52401	-0.101572	1.09695	-0.0925947	0.926226	1	no	ENSG00000272354.1	AC092354.1	lncRNA
1.5247	-1.08395	1.01779	-1.065	0.286875	0.917481	no	ENSG00000282317.1	AL451007.2	lncRNA
1.52516	-0.352842	1.22492	-0.288054	0.773306	1	no	ENSG00000259782.2	AC008915.2	lncRNA
1.5254	-0.683258	1.15597	-0.59107	0.554473	0.991888	no	ENSG00000248626.1	GAPDHP40	processed_pseudogene
1.52556	0.401018	1.18168	0.339361	0.734338	1	no	ENSG00000282772.1	AL358790.1	lncRNA
1.52565	0.219458	1.20704	0.181815	0.855728	1	no	ENSG00000234676.1	IFT74-AS1	lncRNA
1.52624	3.57702	1.68632	2.12119	0.0339054	0.602497	no	ENSG00000116882.14	HAO2	protein_coding
1.52656	1.31	1.34253	0.975767	0.32918	0.940402	no	ENSG00000215533.8	LINC00189	lncRNA
1.52664	-0.815897	2.33522	-0.349387	0.726799	1	no	ENSG00000242076.2	IGKV1-33	IG_V_gene
1.52705	0.142706	1.44952	0.0984506	0.921574	1	no	ENSG00000261426.1	AC144833.1	lncRNA
1.52708	-1.62071	1.54584	-1.04844	0.294438	0.922213	no	ENSG00000132297.11	HHLA1	protein_coding
1.5271	-0.50552	1.04633	-0.483137	0.628998	1	no	ENSG00000279645.1	ENSG00000279645
1.52785	-1.15131	1.06661	-1.07941	0.280406	0.916109	no	ENSG00000257246.1	PHBP19	processed_pseudogene
1.52824	-1.03507	1.05966	-0.976801	0.328668	0.939979	no	ENSG00000182798.10	MAGEB17	protein_coding
1.52861	1.52116	1.97357	0.770765	0.440846	0.975006	no	ENSG00000135222.6	CSN2	protein_coding
1.52867	1.18087	1.57482	0.749844	0.453349	0.976816	no	ENSG00000231943.7	PGM5P4-AS1	lncRNA
1.53156	-0.531053	0.927633	-0.572482	0.566996	0.99398	no	ENSG00000234129.7	AC073529.1	lncRNA
1.53246	1.17954	1.63911	0.719621	0.471758	0.979746	no	ENSG00000250946.2	AP004833.1	unprocessed_pseudogene
1.53266	0.998675	1.87651	0.532199	0.594588	0.998911	no	ENSG00000170373.8	CST1	protein_coding
1.53277	-0.667998	1.08985	-0.612927	0.539925	0.989376	no	ENSG00000236526.1	AL035448.1	lncRNA
1.53307	1.5324	1.72608	0.88779	0.374654	0.956241	no	ENSG00000184106.8	TREML3P	transcribed_unprocessed_pseudogene
1.53347	-0.472393	1.10785	-0.426407	0.669811	1	no	ENSG00000279409.1	AC020658.6	TEC
1.53352	0.0832008	1.12669	0.073845	0.941134	1	no	ENSG00000169777.6	TAS2R1	protein_coding
1.53408	1.05778	1.50458	0.703043	0.482029	0.980821	no	ENSG00000269236.1	AC008751.2	processed_pseudogene
1.53431	-1.58827	1.00574	-1.5792	0.11429	0.789522	no	ENSG00000280780.2	JAKMIP2-AS1	lncRNA
1.53434	0.260326	1.08185	0.240629	0.809842	1	no	ENSG00000273474.1	AL157392.4	lncRNA
1.53474	0.447647	1.3357	0.33514	0.73752	1	no	ENSG00000235077.1	AC073842.1	lncRNA
1.53492	0.18901	1.11481	0.169545	0.865368	1	no	ENSG00000167941.2	SOST	protein_coding
1.53519	-0.819494	1.14288	-0.717041	0.473349	0.979746	no	ENSG00000255557.1	AP001266.2	lncRNA
1.53589	-0.660481	1.36357	-0.484376	0.628119	1	no	ENSG00000279900.1	AP001767.4	TEC
1.53643	-0.242369	1.11422	-0.217523	0.827801	1	no	ENSG00000259005.1	AC005479.1	lncRNA
1.53658	-0.888466	1.68115	-0.528487	0.597162	0.998938	no	ENSG00000232880.1	NDUFB4P10	processed_pseudogene
1.53758	0.638065	1.33922	0.476445	0.633757	1	no	ENSG00000021461.16	CYP3A43	protein_coding
1.53837	-1.17473	1.46215	-0.803429	0.421727	0.968988	no	ENSG00000235852.1	AC005540.1	lncRNA
1.53898	-1.57351	1.44735	-1.08717	0.276964	0.914381	no	ENSG00000141748.12	ARL5C	protein_coding
1.53942	1.70826	1.41753	1.2051	0.228164	0.885962	no	ENSG00000275029.1	HMGB1P24	transcribed_processed_pseudogene
1.53972	0.326395	1.19493	0.273149	0.784738	1	no	ENSG00000254272.1	AC087854.2	processed_pseudogene
1.53979	0.835717	2.34248	0.356766	0.721267	1	no	ENSG00000250130.1	AC090519.1	processed_pseudogene
1.53979	-0.439255	1.25419	-0.350229	0.726167	1	no	ENSG00000258730.1	ITPK1-AS1	lncRNA
1.54092	-0.606054	1.19133	-0.508719	0.610949	0.999743	no	ENSG00000227071.1	FOCAD-AS1	lncRNA
1.54094	1.25081	1.17514	1.06439	0.287151	0.917481	no	ENSG00000256278.1	AC048382.1	lncRNA
1.54101	-1.01812	1.13866	-0.894139	0.371248	0.95508	no	ENSG00000255362.1	LINC02761	lncRNA
1.54192	-1.48042	1.30086	-1.13803	0.255109	0.900507	no	ENSG00000157884.10	CIB4	protein_coding
1.54254	-0.280332	1.16781	-0.240051	0.810291	1	no	ENSG00000254275.6	LINC00824	lncRNA
1.5426	0.478644	1.27036	0.376777	0.706339	1	no	ENSG00000258090.1	AC093014.1	processed_pseudogene
1.54261	-1.25573	1.04547	-1.20112	0.229704	0.888399	no	ENSG00000235313.1	HM13-IT1	lncRNA
1.54299	0.326506	1.10902	0.29441	0.768444	1	no	ENSG00000275393.1	AC018695.6	lncRNA
1.54307	-0.0836882	1.19019	-0.0703147	0.943943	1	no	ENSG00000200087.1	SNORA73B	snoRNA
1.54382	1.72653	1.93335	0.893025	0.371844	0.95508	no	ENSG00000277837.1	AC090340.1	lncRNA
1.54393	-1.07968	1.27305	-0.848104	0.39638	0.964052	no	ENSG00000274874.1	AC068790.8	lncRNA
1.5443	-0.585775	1.19203	-0.491411	0.623136	1	no	ENSG00000278965.1	AC122713.2	TEC
1.54487	-0.945311	1.75353	-0.539091	0.589824	0.997722	no	ENSG00000189233.11	NUGGC	protein_coding
1.54533	-0.219273	1.16689	-0.187912	0.850945	1	no	ENSG00000274269.1	AL031665.1	lncRNA
1.54546	0.822833	1.29688	0.634471	0.525773	0.987962	no	ENSG00000230155.6	CEP250-AS1	lncRNA
1.54577	0.394752	1.05994	0.372428	0.709574	1	no	ENSG00000227355.2	AL359644.1	lncRNA
1.54712	0.607028	1.33417	0.454986	0.649119	1	no	ENSG00000229795.2	RPS21P1	transcribed_processed_pseudogene
1.54731	-0.00627583	1.30227	-0.00481916	0.996155	1	no	ENSG00000255399.3	TBX5-AS1	lncRNA
1.54737	1.25601	1.42428	0.881854	0.377856	0.957162	no	ENSG00000120498.13	TEX11	protein_coding
1.5476	-1.16009	1.47899	-0.784382	0.432816	0.972606	no	ENSG00000278829.1	AC099811.5	lncRNA
1.54765	0.303486	1.49001	0.203681	0.838603	1	no	ENSG00000172551.10	MUCL1	protein_coding
1.5478	3.28001	2.13689	1.53495	0.124797	0.800314	no	ENSG00000254307.2	AP003692.1	lncRNA
1.54808	-1.07075	0.998957	-1.07187	0.283778	0.917455	no	ENSG00000232431.3	AC055876.1	transcribed_unprocessed_pseudogene
1.54929	0.329406	1.36041	0.242137	0.808674	1	no	ENSG00000270510.1	AP000811.1	processed_pseudogene
1.55082	-0.362268	1.26976	-0.285305	0.775411	1	no	ENSG00000225506.2	CYP4A22-AS1	lncRNA
1.551	-0.556925	1.06674	-0.52208	0.601615	0.999415	no	ENSG00000259736.1	CRTC3-AS1	lncRNA
1.5512	-2.27546	1.40662	-1.61768	0.105732	0.775967	no	ENSG00000237672.1	KRR1P1	processed_pseudogene
1.55239	-0.382664	1.53481	-0.249324	0.80311	1	no	ENSG00000269106.1	AC012313.7	lncRNA
1.55257	-1.47172	2.71528	-0.542014	0.587809	0.997722	no	ENSG00000226885.1	E2F6P3	processed_pseudogene
1.5527	0.215256	1.15692	0.186059	0.852398	1	no	ENSG00000232460.4	BMPR1AP2	processed_pseudogene
1.55283	-1.78183	1.25247	-1.42266	0.154835	0.831592	no	ENSG00000258945.1	AL049775.3	lncRNA
1.55308	0.532079	1.15581	0.460351	0.645264	1	no	ENSG00000228201.1	AL022341.1	lncRNA
1.55313	-1.84582	1.02848	-1.79471	0.0726998	0.712814	no	ENSG00000256019.1	TAS2R63P	unprocessed_pseudogene
1.5535	-1.96107	1.76479	-1.11122	0.266474	0.907629	no	ENSG00000273623.1	AC005045.1	misc_RNA
1.55365	1.21438	2.0315	0.597774	0.549991	0.991837	no	ENSG00000181374.7	CCL13	protein_coding
1.55366	1.36819	1.25446	1.09066	0.275422	0.91374	no	ENSG00000270225.1	MTCO2P22	processed_pseudogene
1.55373	0.498116	1.33182	0.374013	0.708395	1	no	ENSG00000226877.7	AL354733.1	lncRNA
1.55379	2.69993	2.48845	1.08499	0.277927	0.91485	no	ENSG00000260187.1	PPIAP48	transcribed_processed_pseudogene
1.55423	1.79759	1.17848	1.52535	0.127172	0.802734	no	ENSG00000228616.1	ENSG00000228616
1.55474	0.230629	1.45117	0.158926	0.873727	1	no	ENSG00000279993.1	AC078925.3	TEC
1.55487	0.841097	1.42547	0.590049	0.555158	0.991888	no	ENSG00000185038.14	MROH2A	protein_coding
1.55521	-1.2259	1.06323	-1.153	0.24891	0.897521	no	ENSG00000259592.1	PRELID1P4	processed_pseudogene
1.55577	2.45932	1.87258	1.31333	0.189071	0.859533	no	ENSG00000206142.9	FAM230H	lncRNA
1.55629	1.74252	1.35354	1.28738	0.197962	0.865617	no	ENSG00000005102.12	MEOX1	protein_coding
1.55637	1.58515	1.2515	1.26661	0.205295	0.871022	no	ENSG00000276174.1	AC087683.2	lncRNA
1.55715	-0.0880869	1.16483	-0.075622	0.93972	1	no	ENSG00000231861.2	OR5K2	protein_coding
1.55743	-0.133436	1.21097	-0.110189	0.912259	1	no	ENSG00000255710.2	AP003170.1	processed_pseudogene
1.55753	-0.812397	0.917938	-0.885024	0.376144	0.957162	no	ENSG00000270863.1	DDX55P1	processed_pseudogene
1.55774	-0.973645	1.15595	-0.84229	0.399626	0.96442	no	ENSG00000250412.1	KLHL2P1	unprocessed_pseudogene
1.55874	-0.238751	1.08912	-0.219214	0.826483	1	no	ENSG00000214563.2	GAPDHP15	processed_pseudogene
1.55876	3.02803	1.54283	1.96265	0.0496866	0.660673	no	ENSG00000278607.1	AC015819.2	lncRNA
1.55885	-1.57837	1.01057	-1.56186	0.118321	0.79395	no	ENSG00000231948.2	HS1BP3-IT1	lncRNA
1.55902	-0.268189	1.20083	-0.223335	0.823275	1	no	ENSG00000251340.1	MTCYBP35	processed_pseudogene
1.55971	-1.96563	1.37649	-1.428	0.153292	0.831113	no	ENSG00000283549.1	AC007161.3	lncRNA
1.56	-1.13566	1.67342	-0.678645	0.497363	0.983247	no	ENSG00000282995.1	FRG1EP	unprocessed_pseudogene
1.56051	2.08403	1.38453	1.50523	0.132266	0.807853	no	ENSG00000149043.16	SYT8	protein_coding
1.56107	-0.607718	1.11517	-0.544956	0.585784	0.997722	no	ENSG00000249602.1	AL589765.4	lncRNA
1.56112	1.76886	1.39992	1.26354	0.206395	0.871895	no	ENSG00000270956.1	AC009948.2	lncRNA
1.56163	-1.18495	0.955771	-1.23979	0.215054	0.877496	no	ENSG00000278177.1	AL354811.1	lncRNA
1.56165	1.44552	1.69378	0.853431	0.39342	0.963351	no	ENSG00000189377.8	CXCL17	protein_coding
1.56288	0.115851	1.12928	0.102589	0.918289	1	no	ENSG00000277246.1	AL157762.1	lncRNA
1.56385	4.49695	1.94217	2.31543	0.0205896	0.53924	no	ENSG00000172955.17	ADH6	protein_coding
1.56391	1.65746	1.49216	1.11078	0.266664	0.907629	no	ENSG00000251410.1	AC007106.1	lncRNA
1.56396	-2.20837	0.985964	-2.23981	0.0251032	0.558436	no	ENSG00000227189.2	AC092535.2	lncRNA
1.56399	-0.00709802	1.16003	-0.00611881	0.995118	1	no	ENSG00000202058.1	RN7SKP80	misc_RNA
1.56419	-1.48114	1.08998	-1.35886	0.17419	0.8466	no	ENSG00000267088.1	AC087683.1	processed_pseudogene
1.56445	-0.185768	1.3867	-0.133964	0.893431	1	no	ENSG00000250815.1	AC105384.2	processed_pseudogene
1.56498	-0.247565	0.953604	-0.259609	0.795165	1	no	ENSG00000228501.2	RPL15P18	processed_pseudogene
1.5652	-2.24066	1.34538	-1.66544	0.0958247	0.76079	no	ENSG00000215544.6	BCRP7	unprocessed_pseudogene
1.56578	-0.615142	1.26323	-0.486961	0.626286	1	no	ENSG00000276867.1	AC074050.4	lncRNA
1.5669	-1.25985	1.38639	-0.908728	0.363494	0.952442	no	ENSG00000120160.10	EQTN	protein_coding
1.56895	-0.814536	1.24389	-0.654831	0.512576	0.986081	no	ENSG00000269985.1	AL021328.1	lncRNA
1.56911	-1.92199	1.87777	-1.02355	0.306048	0.931146	no	ENSG00000213060.4	AL031864.1	processed_pseudogene
1.5696	-1.01991	1.11117	-0.917872	0.358686	0.951107	no	ENSG00000249664.1	AC027338.1	lncRNA
1.5702	0.769485	1.19898	0.641785	0.521013	0.987962	no	ENSG00000249961.9	TERB1	protein_coding
1.57051	0.291017	1.16043	0.250785	0.80198	1	no	ENSG00000243663.1	RPS4XP14	processed_pseudogene
1.57127	-0.360899	1.10717	-0.325966	0.74445	1	no	ENSG00000184995.7	IFNE	protein_coding
1.57141	-0.128793	1.26069	-0.10216	0.918629	1	no	ENSG00000148735.14	PLEKHS1	protein_coding
1.57151	-2.50793	1.20976	-2.07307	0.0381655	0.62278	no	ENSG00000274248.1	AJ011932.1	lncRNA
1.57164	0.774461	1.24609	0.621512	0.534263	0.988344	no	ENSG00000224063.5	AC007319.1	lncRNA
1.5717	-0.984533	2.25034	-0.437504	0.661746	1	no	ENSG00000273541.1	AL137060.1	misc_RNA
1.57206	-1.79239	1.13489	-1.57936	0.114254	0.789522	no	ENSG00000277481.1	PKD1L3	protein_coding
1.57292	0.122143	1.28686	0.0949154	0.924382	1	no	ENSG00000254866.2	DEFB109D	processed_pseudogene
1.5731	0.033696	1.34653	0.0250242	0.980036	1	no	ENSG00000250069.1	AC011379.1	lncRNA
1.57353	-0.358924	0.965521	-0.371742	0.710085	1	no	ENSG00000231799.2	PA2G4P6	processed_pseudogene
1.57374	-0.488063	1.57778	-0.309335	0.757067	1	no	ENSG00000247872.2	SPCS2P3	processed_pseudogene
1.57382	-2.23014	1.1818	-1.88707	0.0591504	0.687959	no	ENSG00000248206.1	AC074194.1	lncRNA
1.57431	1.46479	1.38459	1.05793	0.290089	0.919055	no	ENSG00000259352.1	AC091117.1	lncRNA
1.5744	1.10649	1.43893	0.768967	0.441913	0.975259	no	ENSG00000234006.1	DDX39B-AS1	lncRNA
1.57559	-0.559716	1.29281	-0.432946	0.665054	1	no	ENSG00000242598.1	MED28P8	processed_pseudogene
1.57641	-0.626529	1.43826	-0.435615	0.663116	1	no	ENSG00000252010.1	SCARNA5	scaRNA
1.57647	0.63604	1.28237	0.495989	0.619902	1	no	ENSG00000237748.1	UQCRBP1	processed_pseudogene
1.57721	-0.254474	1.19103	-0.21366	0.830812	1	no	ENSG00000268717.1	BNIP3P33	processed_pseudogene
1.57769	-0.481365	1.2552	-0.383496	0.701352	1	no	ENSG00000229887.4	HNRNPA1P6	transcribed_unprocessed_pseudogene
1.57792	1.04864	1.78656	0.586963	0.557228	0.991888	no	ENSG00000114771.13	AADAC	protein_coding
1.57832	1.67245	1.58504	1.05515	0.291356	0.919666	no	ENSG00000236581.8	STARD13-AS	lncRNA
1.57871	-0.201528	1.43673	-0.140268	0.888448	1	no	ENSG00000129744.2	ART1	protein_coding
1.58069	-0.359776	1.12628	-0.319436	0.749396	1	no	ENSG00000259050.2	CHORDC2P	processed_pseudogene
1.58089	0.876037	1.38417	0.632898	0.5268	0.987962	no	ENSG00000126233.1	SLURP1	protein_coding
1.58095	2.3646	2.00903	1.17699	0.239201	0.892269	no	ENSG00000235595.1	GAPDHP23	processed_pseudogene
1.58118	-0.354858	1.10923	-0.319914	0.749033	1	no	ENSG00000227910.1	AC092634.3	transcribed_processed_pseudogene
1.58168	0.403884	1.30252	0.310079	0.756501	1	no	ENSG00000224920.1	TACC1P1	unprocessed_pseudogene
1.58193	-0.308039	1.39677	-0.220538	0.825452	1	no	ENSG00000206150.3	RNASE13	protein_coding
1.58224	-1.64705	1.04808	-1.5715	0.116067	0.792065	no	ENSG00000244692.3	RN7SL724P	misc_RNA
1.58253	1.15461	1.50543	0.766963	0.443104	0.975436	no	ENSG00000203585.3	LINC02408	lncRNA
1.58259	-0.67526	1.42693	-0.473225	0.636053	1	no	ENSG00000269967.1	AL136115.2	lncRNA
1.58328	0.758431	1.40192	0.540995	0.588511	0.997722	no	ENSG00000277895.1	AC135279.4	lncRNA
1.58348	-1.82367	1.31948	-1.38212	0.166935	0.841483	no	ENSG00000272202.1	AC097358.2	lncRNA
1.58352	-0.0870568	1.34583	-0.0646864	0.948424	1	no	ENSG00000188383.8	GPAT2P2	unprocessed_pseudogene
1.58354	1.68727	1.58196	1.06657	0.286164	0.917481	no	ENSG00000263677.1	AC012588.1	lncRNA
1.58425	-0.721101	1.07022	-0.673788	0.500446	0.983247	no	ENSG00000243627.4	SMIM34A	protein_coding
1.58425	-0.721101	1.07022	-0.673788	0.500446	0.983247	no	ENSG00000278961.1	SMIM34B	protein_coding
1.58515	-0.429168	1.16956	-0.366949	0.713657	1	no	ENSG00000282943.1	AC004784.1	lncRNA
1.58527	-1.30425	1.25881	-1.0361	0.300158	0.927972	no	ENSG00000254812.1	AC067930.2	lncRNA
1.58628	0.0762294	1.284	0.0593689	0.952658	1	no	ENSG00000272274.1	LINC00551	lncRNA
1.58717	1.36336	1.29324	1.05422	0.291782	0.920311	no	ENSG00000262652.1	AC124283.3	lncRNA
1.58766	0.691991	1.03211	0.670461	0.502564	0.983247	no	ENSG00000257185.1	LINC02293	lncRNA
1.58818	1.50416	1.59077	0.945553	0.344377	0.945235	no	ENSG00000274092.1	AC106739.1	lncRNA
1.58836	-0.841366	1.00291	-0.838925	0.401511	0.964463	no	ENSG00000226070.1	AL139275.1	lncRNA
1.5885	-2.54492	1.42138	-1.79045	0.0733812	0.713479	no	ENSG00000281333.1	AC024941.2	lncRNA
1.58948	-2.73661	1.23629	-2.21355	0.0268595	0.565592	no	ENSG00000162398.11	LEXM	protein_coding
1.58969	-0.697799	1.14646	-0.608656	0.542752	0.990093	no	ENSG00000271991.1	AC013400.1	lncRNA
1.59016	-2.38378	1.1557	-2.06262	0.0391484	0.625725	no	ENSG00000271889.1	AC016747.2	lncRNA
1.5906	0.265371	1.3014	0.203912	0.838422	1	no	ENSG00000225796.2	MTND4P23	unprocessed_pseudogene
1.59066	-1.61644	1.36196	-1.18685	0.235288	0.891554	no	ENSG00000279674.1	AC123769.1	TEC
1.59066	0.260827	1.31898	0.197748	0.843242	1	no	ENSG00000280080.2	TBC1D22A-AS1	lncRNA
1.59089	-2.25412	2.21423	-1.01802	0.30867	0.932342	no	ENSG00000282591.1	FAM138F	lncRNA
1.59144	1.63785	1.56668	1.04543	0.295825	0.923777	no	ENSG00000259004.1	LINC02285	lncRNA
1.59149	2.06622	1.56008	1.32443	0.185359	0.857121	no	ENSG00000240405.5	SAMMSON	lncRNA
1.59177	1.891	1.53627	1.2309	0.218359	0.879899	no	ENSG00000178750.2	STX19	protein_coding
1.59274	-1.98472	1.1447	-1.73382	0.0829493	0.737803	no	ENSG00000237341.1	SYP-AS1	lncRNA
1.59307	0.311489	1.50977	0.206316	0.836544	1	no	ENSG00000253181.1	AC138356.3	lncRNA
1.59407	-1.95284	1.37151	-1.42386	0.154487	0.831325	no	ENSG00000197487.8	GALP	protein_coding
1.59469	1.35916	1.20396	1.12891	0.258934	0.903867	no	ENSG00000272181.1	AC012557.2	lncRNA
1.59515	-1.15183	1.2373	-0.930919	0.351895	0.947646	no	ENSG00000256589.2	ENPP7P5	unprocessed_pseudogene
1.5955	1.19468	1.26358	0.945472	0.344418	0.945235	no	ENSG00000258626.2	COX7A2P1	processed_pseudogene
1.5962	-3.573	1.60022	-2.23282	0.0255606	0.558804	no	ENSG00000246394.7	ZNF84-DT	lncRNA
1.59622	0.817944	1.21738	0.671887	0.501656	0.983247	no	ENSG00000250329.1	KDELC1P1	processed_pseudogene
1.5963	1.55888	1.31023	1.18977	0.234135	0.89105	no	ENSG00000223571.6	DHRSX-IT1	lncRNA
1.59636	0.284208	1.21464	0.233984	0.814997	1	no	ENSG00000267480.1	AP001542.3	lncRNA
1.59708	-0.586988	1.0845	-0.541255	0.588332	0.997722	no	ENSG00000230280.2	HNRNPA1P59	processed_pseudogene
1.59723	1.41108	1.74669	0.807863	0.419169	0.968021	no	ENSG00000270141.3	TERC	lncRNA
1.59809	-1.63007	1.34534	-1.21164	0.225651	0.884487	no	ENSG00000214866.8	DCDC2C	protein_coding
1.59854	-0.388375	1.0221	-0.379979	0.703961	1	no	ENSG00000272465.1	AL031768.1	lncRNA
1.5988	0.313375	1.23229	0.254303	0.799262	1	no	ENSG00000228512.2	ENSG00000228512
1.5989	-1.6474	1.12158	-1.46883	0.14188	0.816958	no	ENSG00000267048.1	AC092143.3	lncRNA
1.59911	1.11672	1.25007	0.893326	0.371682	0.95508	no	ENSG00000234572.1	LINC01800	lncRNA
1.59914	0.200988	1.52678	0.131641	0.895268	1	no	ENSG00000274756.1	AC243732.1	processed_pseudogene
1.59917	0.975929	1.55723	0.626707	0.530851	0.987962	no	ENSG00000122728.6	TAF1L	protein_coding
1.60025	-2.46741	1.36382	-1.80919	0.0704214	0.709203	no	ENSG00000280322.1	AL035425.4	TEC
1.60038	-0.988669	1.00583	-0.982943	0.325635	0.939477	no	ENSG00000214553.9	LRRC37A11P	transcribed_unprocessed_pseudogene
1.60039	-0.827181	0.94193	-0.878177	0.379848	0.957162	no	ENSG00000229278.1	AL133353.1	lncRNA
1.6006	1.07004	1.29087	0.828931	0.407144	0.965209	no	ENSG00000260592.1	AC130456.3	lncRNA
1.60085	-0.511741	1.32484	-0.386266	0.6993	1	no	ENSG00000181741.7	FDX1P1	processed_pseudogene
1.60131	-0.141428	1.1574	-0.122195	0.902745	1	no	ENSG00000178723.7	GLULP4	processed_pseudogene
1.60148	-0.438711	1.70956	-0.256622	0.797471	1	no	ENSG00000105371.8	ICAM4	protein_coding
1.60192	-0.218428	1.70488	-0.128119	0.898055	1	no	ENSG00000163519.13	TRAT1	protein_coding
1.60201	-2.26631	1.58933	-1.42596	0.153881	0.831113	no	ENSG00000274099.1	ABCB10P1	processed_pseudogene
1.60209	0.554974	1.13545	0.488771	0.625004	1	no	ENSG00000165623.9	UCMA	protein_coding
1.6021	0.504056	1.14586	0.439892	0.660015	1	no	ENSG00000234373.1	SNX18P7	processed_pseudogene
1.60224	-0.723678	1.18405	-0.611189	0.541075	0.989716	no	ENSG00000267560.1	AC027514.2	lncRNA
1.60285	0.913802	1.09395	0.835321	0.403537	0.964707	no	ENSG00000250909.1	AC138956.1	lncRNA
1.60304	3.09156	2.81121	1.09973	0.27145	0.910857	no	ENSG00000280893.1	AC009133.6	protein_coding
1.60305	-0.98623	1.02257	-0.964462	0.334815	0.943861	no	ENSG00000197734.8	C14orf178	lncRNA
1.60308	-1.12215	1.21927	-0.920341	0.357394	0.95014	no	ENSG00000237169.1	RPL12P27	processed_pseudogene
1.6032	-1.46843	1.32445	-1.10871	0.267556	0.908105	no	ENSG00000284484.1	AC025287.4	protein_coding
1.60406	-0.59028	1.19521	-0.49387	0.621398	1	no	ENSG00000273165.1	AL121652.1	lncRNA
1.60418	1.32577	1.19151	1.11267	0.265848	0.907545	no	ENSG00000251536.2	AC055717.1	lncRNA
1.60489	-0.995286	0.990413	-1.00492	0.314936	0.935264	no	ENSG00000144158.4	SNRPA1P1	processed_pseudogene
1.60494	0.0195157	1.06238	0.0183698	0.985344	1	no	ENSG00000223734.2	LAPTM4A-DT	lncRNA
1.60536	0.204703	1.46155	0.140059	0.888614	1	no	ENSG00000228999.2	AC096570.1	lncRNA
1.60625	1.02592	1.22051	0.840566	0.400591	0.964463	no	ENSG00000254867.1	AP006287.1	processed_pseudogene
1.60637	-1.05689	1.18526	-0.891695	0.372556	0.955086	no	ENSG00000213383.2	AC104297.1	processed_pseudogene
1.60698	-1.0131	1.08431	-0.934327	0.350135	0.946848	no	ENSG00000274835.1	AC100757.2	unprocessed_pseudogene
1.60726	0.502933	1.42805	0.352182	0.724702	1	no	ENSG00000266378.1	AC005224.2	lncRNA
1.60837	1.44261	1.31557	1.09656	0.272833	0.911648	no	ENSG00000178795.9	GDPD4	protein_coding
1.60875	2.91246	1.59128	1.83026	0.0672108	0.70456	no	ENSG00000158125.9	XDH	protein_coding
1.60905	1.42388	1.60877	0.885077	0.376115	0.957162	no	ENSG00000280217.1	AC126564.1	TEC
1.60983	0.0134996	1.17576	0.0114816	0.990839	1	no	ENSG00000104941.7	RSPH6A	protein_coding
1.61022	-0.978507	1.33203	-0.7346	0.462583	0.978188	no	ENSG00000145107.15	TM4SF19	protein_coding
1.61178	1.09751	1.15019	0.954191	0.339987	0.944936	no	ENSG00000200693.2	AL136038.1	snoRNA
1.6121	-0.901509	1.6965	-0.531392	0.595147	0.998938	no	ENSG00000240710.1	AL512306.3	lncRNA
1.61226	-0.241195	1.1536	-0.20908	0.834386	1	no	ENSG00000223552.1	CCR5AS	lncRNA
1.6123	-0.0378416	1.00882	-0.0375108	0.970078	1	no	ENSG00000256508.2	MRGPRF-AS1	lncRNA
1.61235	-0.74452	1.52009	-0.489788	0.624284	1	no	ENSG00000279846.1	AC015660.4	TEC
1.61254	3.30135	2.02288	1.63201	0.102678	0.771929	no	ENSG00000157131.10	C8A	protein_coding
1.61282	0.949854	1.14156	0.83207	0.40537	0.964707	no	ENSG00000232389.1	AL583856.1	processed_pseudogene
1.61298	0.874912	1.20652	0.725155	0.468357	0.979696	no	ENSG00000232134.1	RPS15AP12	processed_pseudogene
1.61359	-1.26333	1.72443	-0.732608	0.463798	0.978297	no	ENSG00000238186.1	AL603839.2	lncRNA
1.61481	0.987129	3.43949	0.286999	0.774113	1	no	ENSG00000232993.1	AL445183.1	lncRNA
1.61511	-1.64457	2.67117	-0.615674	0.538109	0.989076	no	ENSG00000183791.4	ENSG00000183791
1.61515	0.31552	1.06461	0.296371	0.766947	1	no	ENSG00000251102.1	CTBP2P4	processed_pseudogene
1.61568	-1.07241	1.09812	-0.976592	0.328771	0.939979	no	ENSG00000251497.2	PITPNM2-AS1	lncRNA
1.61603	-0.448148	2.64877	-0.169191	0.865646	1	no	ENSG00000237292.1	LINC01732	lncRNA
1.61688	-0.783136	0.923499	-0.848009	0.396433	0.964052	no	ENSG00000124399.4	NDUFB4P12	processed_pseudogene
1.61805	-0.402027	0.934691	-0.430118	0.66711	1	no	ENSG00000238086.5	PPP1R26P1	processed_pseudogene
1.61869	-0.802442	1.69547	-0.473285	0.63601	1	no	ENSG00000279882.1	AC112702.1	TEC
1.6187	0.717627	1.06568	0.673397	0.500695	0.983247	no	ENSG00000266274.2	RN7SL138P	misc_RNA
1.61906	3.11895	1.99595	1.56264	0.118138	0.793689	no	ENSG00000066813.14	ACSM2B	protein_coding
1.61918	1.29896	1.29415	1.00372	0.315515	0.935264	no	ENSG00000248371.5	LINC02056	lncRNA
1.62102	2.20223	1.38294	1.59243	0.111289	0.783472	no	ENSG00000235007.2	AL158151.3	protein_coding
1.62155	0.934734	1.54172	0.606293	0.54432	0.990279	no	ENSG00000234655.3	OR7E155P	unprocessed_pseudogene
1.62164	-0.306919	1.04502	-0.293698	0.768989	1	no	ENSG00000262445.3	AC099684.2	lncRNA
1.62309	-12.3864	5.50913	-2.24834	0.0245548	0.555365	no	ENSG00000125695.12	AC046185.1	protein_coding
1.62397	-1.90153	1.27883	-1.48693	0.137033	0.811528	no	ENSG00000137251.15	TINAG	protein_coding
1.62412	0.861087	1.22329	0.703911	0.481488	0.980763	no	ENSG00000261268.1	AC112236.1	lncRNA
1.62423	-0.385241	1.31332	-0.293333	0.769268	1	no	ENSG00000259380.5	AC087473.1	lncRNA
1.62559	1.55934	1.47403	1.05787	0.290113	0.919055	no	ENSG00000204393.7	NOL4L-DT	lncRNA
1.62585	-0.545013	1.03455	-0.52681	0.598326	0.998938	no	ENSG00000224452.1	RSL24D1P6	processed_pseudogene
1.62634	-0.109846	1.12078	-0.098009	0.921925	1	no	ENSG00000272282.1	LINC02084	lncRNA
1.62739	1.16741	1.46827	0.795094	0.426559	0.969855	no	ENSG00000122145.14	TBX22	protein_coding
1.62746	-1.82637	1.07646	-1.69664	0.0897654	0.749762	no	ENSG00000279484.1	KLHL30-AS1	lncRNA
1.62748	-0.252731	1.27173	-0.198731	0.842473	1	no	ENSG00000267405.1	AC005180.1	lncRNA
1.62755	-0.0807175	1.41821	-0.056915	0.954613	1	no	ENSG00000269560.1	AC010422.4	lncRNA
1.62824	5.08144	5.46453	0.929896	0.352425	0.94769	no	ENSG00000079557.4	AFM	protein_coding
1.62834	0.0576083	2.00346	0.0287544	0.97706	1	no	ENSG00000197888.2	UGT2B17	protein_coding
1.6287	-2.1816	1.20085	-1.81671	0.0692609	0.708505	no	ENSG00000263366.2	ABHD17AP5	processed_pseudogene
1.62939	1.10515	1.68707	0.655068	0.512424	0.986081	no	ENSG00000270773.1	AC137695.2	processed_pseudogene
1.62944	0.606004	1.33985	0.452291	0.651059	1	no	ENSG00000234902.6	AC007879.3	lncRNA
1.62962	0.299101	1.28721	0.232365	0.816255	1	no	ENSG00000227220.1	AL133346.1	lncRNA
1.63005	-0.507095	2.6693	-0.189973	0.84933	1	no	ENSG00000269526.1	ERVV-1	protein_coding
1.63066	4.92976	2.96922	1.66029	0.0968565	0.763175	no	ENSG00000254762.1	AP001107.7	lncRNA
1.63078	-1.15473	1.33856	-0.862668	0.38832	0.961141	no	ENSG00000261105.5	LMO7-AS1	lncRNA
1.631	-1.5751	0.873734	-1.80273	0.0714309	0.710694	no	ENSG00000064835.10	POU1F1	protein_coding
1.63208	-2.09194	1.21831	-1.71708	0.0859647	0.741634	no	ENSG00000216915.2	GPR89P	processed_pseudogene
1.63238	1.50543	1.35147	1.11392	0.265313	0.907545	no	ENSG00000270947.1	AC025811.1	lncRNA
1.63249	5.10172	2.36913	2.15342	0.031286	0.592244	no	ENSG00000183747.11	ACSM2A	protein_coding
1.63303	-0.284069	1.35794	-0.209191	0.834299	1	no	ENSG00000183929.7	DUSP5P1	processed_pseudogene
1.63303	-0.620096	1.19268	-0.519919	0.60312	0.999503	no	ENSG00000251152.1	AC025539.1	lncRNA
1.6333	-1.25228	1.39252	-0.899295	0.368495	0.954641	no	ENSG00000167080.8	B4GALNT2	protein_coding
1.63432	-1.54332	1.51193	-1.02077	0.307365	0.931734	no	ENSG00000205879.5	FAM90A2P	unprocessed_pseudogene
1.63531	-0.00858528	1.29092	-0.00665051	0.994694	1	no	ENSG00000274351.1	AL137000.1	unprocessed_pseudogene
1.63538	-1.23294	1.29646	-0.951003	0.341603	0.944936	no	ENSG00000181778.4	TMEM252	protein_coding
1.63561	0.136894	1.35395	0.101107	0.919465	1	no	ENSG00000259188.5	AC025040.1	lncRNA
1.63577	0.958624	1.61758	0.59263	0.553429	0.991888	no	ENSG00000244490.1	RWDD4P1	processed_pseudogene
1.63683	0.375454	1.43648	0.26137	0.793807	1	no	ENSG00000280042.1	AC022336.3	TEC
1.63692	-0.474004	1.38697	-0.341755	0.732535	1	no	ENSG00000213090.2	SCYL2P1	processed_pseudogene
1.63695	1.02312	2.01464	0.507841	0.611565	1	no	ENSG00000269927.1	AC004817.3	lncRNA
1.63766	0.855629	1.52305	0.561788	0.57426	0.996434	no	ENSG00000229404.5	LINC00858	lncRNA
1.6385	0.561369	1.30329	0.430732	0.666663	1	no	ENSG00000260851.6	AC010542.3	protein_coding
1.63898	3.64237	1.64094	2.21968	0.0264403	0.562564	no	ENSG00000245954.6	LINC02273	lncRNA
1.6395	-0.432277	1.01037	-0.427839	0.668768	1	no	ENSG00000253869.1	PIGFP1	processed_pseudogene
1.63966	-1.60447	0.977568	-1.64129	0.100738	0.7683	no	ENSG00000230756.1	RHOQP3	processed_pseudogene
1.63972	0.108619	1.2217	0.0889079	0.929155	1	no	ENSG00000224153.2	LINC02054	lncRNA
1.63972	0.220874	1.27831	0.172786	0.86282	1	no	ENSG00000251249.1	AC097375.3	lncRNA
1.63981	0.484955	1.81093	0.267794	0.788858	1	no	ENSG00000269289.5	AC011503.1	lncRNA
1.6404	-0.545735	1.084	-0.503444	0.614652	1	no	ENSG00000253554.5	LINC01414	lncRNA
1.64202	-1.48252	0.906149	-1.63607	0.101825	0.770113	no	ENSG00000218109.5	KIRREL3-AS3	lncRNA
1.64215	0.328903	1.10587	0.297416	0.766149	1	no	ENSG00000275139.1	AL133492.1	lncRNA
1.64234	-0.0438425	1.50635	-0.0291051	0.976781	1	no	ENSG00000101890.4	GUCY2F	protein_coding
1.64246	3.38929	2.42735	1.39629	0.162628	0.837123	no	ENSG00000271321.1	CTAGE6	protein_coding
1.64254	-0.0355512	1.62623	-0.0218611	0.982559	1	no	ENSG00000267416.1	AC025048.4	lncRNA
1.6434	-1.02025	1.14666	-0.889764	0.373593	0.955723	no	ENSG00000273551.1	AC120498.8	lncRNA
1.64423	1.59455	1.41485	1.12701	0.259737	0.904114	no	ENSG00000253521.1	HPYR1	lncRNA
1.64486	1.05437	1.42682	0.738966	0.459928	0.978188	no	ENSG00000255562.2	UNC93B6	transcribed_processed_pseudogene
1.64621	-3.81739	1.17507	-3.24865	0.00115955	0.205272	no	ENSG00000265033.2	RN7SL262P	misc_RNA
1.6464	-0.404619	1.08352	-0.37343	0.708829	1	no	ENSG00000230667.5	SETSIP	protein_coding
1.6464	0.831147	1.1956	0.695173	0.486947	0.983076	no	ENSG00000277440.1	AC012676.4	lncRNA
1.64643	-0.0394547	1.211	-0.0325803	0.974009	1	no	ENSG00000224722.3	AC020688.1	processed_pseudogene
1.64696	-0.660438	1.07792	-0.612697	0.540077	0.989376	no	ENSG00000253516.1	HMGB1P41	processed_pseudogene
1.64709	1.16983	1.34903	0.867158	0.385855	0.960449	no	ENSG00000237194.1	SNAI1P1	processed_pseudogene
1.64719	-0.167382	1.0093	-0.16584	0.868283	1	no	ENSG00000216657.1	GLRX3P2	processed_pseudogene
1.64829	1.96371	1.6737	1.17328	0.240685	0.892269	no	ENSG00000197085.11	NPSR1-AS1	lncRNA
1.64841	1.24225	1.22895	1.01082	0.312102	0.933797	no	ENSG00000214897.4	PNMA6E	protein_coding
1.6486	-0.166576	2.36636	-0.0703933	0.943881	1	no	ENSG00000177494.5	ZBED2	protein_coding
1.64931	0.574986	3.16654	0.181582	0.855911	1	no	ENSG00000255073.8	ZFP91-CNTF	protein_coding
1.64987	-0.257396	1.77827	-0.144745	0.884912	1	no	ENSG00000255833.1	TIFAB	protein_coding
1.64989	-0.279391	1.09329	-0.25555	0.798298	1	no	ENSG00000257543.1	AC063948.1	lncRNA
1.65006	0.295456	1.18559	0.249205	0.803203	1	no	ENSG00000256705.3	AL137779.1	lncRNA
1.6512	0.765917	1.50237	0.509807	0.610187	0.999743	no	ENSG00000269800.1	PLEKHA3P1	processed_pseudogene
1.65121	-0.563654	1.19864	-0.470246	0.638179	1	no	ENSG00000266217.2	CTSLP2	unprocessed_pseudogene
1.65121	-1.23185	1.03703	-1.18786	0.234888	0.891415	no	ENSG00000248994.1	AC124852.1	lncRNA
1.65129	1.26879	1.59244	0.796758	0.425592	0.969703	no	ENSG00000156006.4	NAT2	protein_coding
1.65147	-0.913598	0.856357	-1.06684	0.286043	0.917481	no	ENSG00000230146.1	SEPHS1P4	processed_pseudogene
1.65157	1.86031	1.38966	1.33868	0.180675	0.852536	no	ENSG00000273365.1	AL451074.6	lncRNA
1.6518	-0.497591	1.19706	-0.415679	0.677645	1	no	ENSG00000246820.2	RIC3-DT	lncRNA
1.65207	0.464464	0.984699	0.471681	0.637154	1	no	ENSG00000257588.1	AC025154.2	lncRNA
1.65298	-0.705687	1.15114	-0.613031	0.539856	0.989376	no	ENSG00000231351.2	WBP1P1	processed_pseudogene
1.65427	0.716497	1.21569	0.589373	0.555611	0.991888	no	ENSG00000172971.7	UNC93B3	unprocessed_pseudogene
1.65445	3.71984	2.76358	1.34602	0.178295	0.849211	no	ENSG00000255443.1	CD44-AS1	lncRNA
1.6546	-0.260395	1.33977	-0.194358	0.845896	1	no	ENSG00000090402.7	SI	protein_coding
1.65526	-1.03296	1.05694	-0.977307	0.328417	0.939979	no	ENSG00000257507.1	LINC02373	lncRNA
1.65543	0.608778	1.35147	0.450456	0.652382	1	no	ENSG00000273980.1	AL592071.1	lncRNA
1.65546	0.87786	2.78777	0.314897	0.75284	1	no	ENSG00000211943.2	IGHV3-15	IG_V_gene
1.6556	0.989675	1.23892	0.79882	0.424395	0.969208	no	ENSG00000239377.1	AC073111.1	lncRNA
1.65678	-2.15485	0.988516	-2.17989	0.0292659	0.57717	no	ENSG00000265791.1	AC127024.4	lncRNA
1.65689	-0.451288	1.54198	-0.292667	0.769776	1	no	ENSG00000225611.1	LINC02158	lncRNA
1.65696	-1.10592	1.11998	-0.987448	0.323423	0.938734	no	ENSG00000245857.2	GS1-24F4.2	lncRNA
1.65715	-0.154876	0.998774	-0.155066	0.876769	1	no	ENSG00000237487.1	VN1R48P	processed_pseudogene
1.65734	-0.0072676	1.30327	-0.00557642	0.995551	1	no	ENSG00000237640.1	AC004522.3	lncRNA
1.65748	-0.475756	1.29108	-0.368494	0.712505	1	no	ENSG00000166396.12	SERPINB7	protein_coding
1.65761	0.576029	1.24188	0.463836	0.642765	1	no	ENSG00000229267.2	SNHG31	lncRNA
1.65792	-0.381227	1.23256	-0.309298	0.757095	1	no	ENSG00000249494.5	AC008629.1	lncRNA
1.658	0.932956	1.28489	0.726096	0.46778	0.979593	no	ENSG00000182742.5	HOXB4	protein_coding
1.65888	-0.597683	1.07256	-0.557248	0.577358	0.996647	no	ENSG00000104755.14	ADAM2	protein_coding
1.65909	1.23728	1.44864	0.854097	0.393051	0.963216	no	ENSG00000185594.4	SPATA8	lncRNA
1.65933	0.88655	0.917566	0.966197	0.333945	0.943659	no	ENSG00000263531.1	AC130324.1	lncRNA
1.65944	0	3.35177	0	1	1	no	ENSG00000259399.1	TGIF2-RAB5IF	protein_coding
1.66002	1.01979	1.62813	0.626358	0.53108	0.987962	no	ENSG00000231758.2	ARHGAP15-AS1	lncRNA
1.66018	-0.458184	1.46242	-0.313305	0.754049	1	no	ENSG00000226374.2	LINC01345	lncRNA
1.66128	-0.803818	0.968726	-0.829769	0.40667	0.964976	no	ENSG00000276302.1	AL021997.3	protein_coding
1.66137	5.09676	2.92192	1.74432	0.0811029	0.732319	no	ENSG00000250274.1	AC034199.1	lncRNA
1.66174	-0.467832	2.01701	-0.231944	0.816582	1	no	ENSG00000143954.12	REG3G	protein_coding
1.6623	4.02689	1.77057	2.27434	0.0229454	0.547712	no	ENSG00000254607.2	AP001783.1	lncRNA
1.6625	3.01323	1.62822	1.85063	0.0642227	0.69874	no	ENSG00000149124.10	GLYAT	protein_coding
1.66277	1.80853	1.39468	1.29674	0.194722	0.862828	no	ENSG00000277631.4	PGM5P3-AS1	lncRNA
1.66286	5.03104	4.86506	1.03412	0.301081	0.928084	no	ENSG00000259974.2	LINC00261	lncRNA
1.66289	0.0645619	0.957382	0.0674359	0.946235	1	no	ENSG00000249193.1	HSPD1P5	processed_pseudogene
1.663	0.329923	2.66295	0.123894	0.901399	1	no	ENSG00000155918.7	RAET1L	protein_coding
1.66318	-0.214571	1.18163	-0.181588	0.855906	1	no	ENSG00000232901.1	CYCSP10	processed_pseudogene
1.66362	1.8275	1.42341	1.28388	0.199182	0.866825	no	ENSG00000256913.1	AC005840.3	processed_pseudogene
1.66409	1.21458	1.37045	0.886263	0.375476	0.957162	no	ENSG00000264808.1	AC068025.1	lncRNA
1.66437	-0.626557	1.27965	-0.489631	0.624395	1	no	ENSG00000253829.1	AC067817.2	lncRNA
1.66531	-0.295081	1.01299	-0.291297	0.770824	1	no	ENSG00000236998.2	AL354794.2	processed_pseudogene
1.66543	1.27099	1.40334	0.905689	0.3651	0.952828	no	ENSG00000175946.8	KLHL38	protein_coding
1.66649	-0.243612	0.91094	-0.267429	0.789139	1	no	ENSG00000217325.2	PRELID1P1	transcribed_processed_pseudogene
1.66669	-0.988348	1.11605	-0.885577	0.375845	0.957162	no	ENSG00000241923.2	RPL14P3	processed_pseudogene
1.66765	0.308237	1.57833	0.195293	0.845164	1	no	ENSG00000232623.1	MRAP-AS1	lncRNA
1.6679	1.4758	1.46873	1.00482	0.314986	0.935264	no	ENSG00000078589.12	P2RY10	protein_coding
1.66844	1.98818	5.48618	0.362399	0.717054	1	no	ENSG00000256349.1	AP002748.5	protein_coding
1.66868	0.890739	1.34071	0.664377	0.506449	0.984774	no	ENSG00000254974.1	AP001372.4	processed_pseudogene
1.67052	-0.129018	1.5442	-0.0835501	0.933414	1	no	ENSG00000164007.10	CLDN19	protein_coding
1.67065	-0.76409	1.7436	-0.438226	0.661222	1	no	ENSG00000274966.1	AC019322.3	unprocessed_pseudogene
1.67074	0.487249	1.33883	0.363936	0.715906	1	no	ENSG00000162399.6	BSND	protein_coding
1.67174	-2.14018	1.11205	-1.92454	0.0542875	0.674345	no	ENSG00000219881.1	GAPDHP42	processed_pseudogene
1.67216	0.429429	1.12187	0.38278	0.701883	1	no	ENSG00000237781.3	ADAMTSL4-AS2	lncRNA
1.6723	0.923494	1.43916	0.64169	0.521074	0.987962	no	ENSG00000180818.4	HOXC10	protein_coding
1.67257	2.18149	1.75437	1.24346	0.213698	0.877468	no	ENSG00000229492.1	FO681548.1	processed_pseudogene
1.67258	-0.271613	1.07114	-0.253574	0.799825	1	no	ENSG00000263786.1	AC022211.1	lncRNA
1.67399	0.146807	1.09383	0.134214	0.893233	1	no	ENSG00000250423.2	KIAA1210	protein_coding
1.67401	-0.0261735	1.35655	-0.0192942	0.984606	1	no	ENSG00000147138.1	GPR174	protein_coding
1.67401	-0.336776	1.36415	-0.246877	0.805004	1	no	ENSG00000265766.3	CXADRP3	transcribed_processed_pseudogene
1.67478	0.390311	1.04012	0.375257	0.707469	1	no	ENSG00000236809.2	SNX25P1	unprocessed_pseudogene
1.67666	-1.06614	1.04402	-1.02119	0.307163	0.931734	no	ENSG00000185156.5	MFSD6L	protein_coding
1.67668	1.40851	1.46759	0.959747	0.337183	0.944936	no	ENSG00000267275.1	AC020911.2	lncRNA
1.67678	0.203537	1.40147	0.145231	0.884529	1	no	ENSG00000230987.2	AL359976.1	processed_pseudogene
1.67737	-0.399691	1.18581	-0.337063	0.736069	1	no	ENSG00000248554.1	C5orf34-AS1	lncRNA
1.67885	0.462158	1.12594	0.410465	0.681465	1	no	ENSG00000180318.3	ALX1	protein_coding
1.67976	1.17291	1.39255	0.842275	0.399634	0.96442	no	ENSG00000250726.1	AC107222.1	processed_pseudogene
1.68022	-0.127574	1.05453	-0.120977	0.90371	1	no	ENSG00000272745.1	AC004948.1	lncRNA
1.68082	1.96854	1.27895	1.53918	0.12376	0.800314	no	ENSG00000277170.1	AC012676.3	lncRNA
1.68134	-1.14529	0.857882	-1.33502	0.181871	0.854247	no	ENSG00000218536.1	AP002530.1	processed_pseudogene
1.68184	-0.358414	1.66607	-0.215125	0.82967	1	no	ENSG00000243064.8	ABCC13	transcribed_unprocessed_pseudogene
1.68298	-1.74688	1.6743	-1.04335	0.296785	0.924373	no	ENSG00000214222.2	TUBBP2	processed_pseudogene
1.68419	0.0213385	1.00741	0.0211815	0.983101	1	no	ENSG00000203588.3	IGBP1-AS1	lncRNA
1.68456	-1.17816	0.962859	-1.2236	0.221102	0.881412	no	ENSG00000246225.6	AC006299.1	lncRNA
1.68492	1.88195	1.81972	1.03419	0.301045	0.928084	no	ENSG00000125726.10	CD70	protein_coding
1.68525	0.494994	1.17555	0.421074	0.673701	1	no	ENSG00000270367.1	AC092053.1	processed_pseudogene
1.68569	0.220483	5.51531	0.0399766	0.968112	1	no	ENSG00000234763.1	AL359378.1	lncRNA
1.68584	0.631359	1.04642	0.603353	0.546274	0.990966	no	ENSG00000239470.3	AC011979.1	processed_pseudogene
1.68598	-0.864098	1.32795	-0.650699	0.515241	0.987297	no	ENSG00000226702.1	MIR217HG	lncRNA
1.68689	-0.0588391	1.14235	-0.0515071	0.958921	1	no	ENSG00000277373.1	AL132765.2	lncRNA
1.68704	0.0377539	1.05814	0.0356796	0.971538	1	no	ENSG00000266171.1	AP001020.3	lncRNA
1.68785	-3.47084	2.44622	-1.41886	0.155939	0.832138	no	ENSG00000272639.1	AC015712.5	lncRNA
1.68804	1.46979	1.41056	1.04199	0.297416	0.924747	no	ENSG00000272081.1	AC008972.2	lncRNA
1.68811	-0.44007	1.15652	-0.380511	0.703566	1	no	ENSG00000244124.1	ATP1B3-AS1	lncRNA
1.68818	1.10974	1.26582	0.876693	0.380654	0.957288	no	ENSG00000233775.1	AL109945.1	lncRNA
1.68835	-0.693425	1.31252	-0.528317	0.59728	0.998938	no	ENSG00000256625.1	AC092747.2	unprocessed_pseudogene
1.68843	0.697303	1.42639	0.488858	0.624942	1	no	ENSG00000197320.5	AC060834.1	processed_pseudogene
1.68911	-1.4839	1.74776	-0.849025	0.395867	0.964052	no	ENSG00000257056.2	LINC02282	lncRNA
1.68913	0.661652	1.1572	0.571768	0.567479	0.99398	no	ENSG00000231989.4	PPP1R2B	protein_coding
1.6903	1.95435	2.5886	0.754981	0.450261	0.976602	no	ENSG00000151615.3	POU4F2	protein_coding
1.69146	-0.271287	1.04072	-0.260672	0.794346	1	no	ENSG00000262668.1	AJ003147.2	lncRNA
1.69225	3.52433	1.44377	2.44107	0.014644	0.484436	no	ENSG00000226251.5	LINC02608	lncRNA
1.69257	0.235679	1.49402	0.157748	0.874656	1	no	ENSG00000228496.1	AC106875.1	lncRNA
1.69349	-1.07694	1.08316	-0.99426	0.320096	0.937251	no	ENSG00000253180.1	AC104986.1	processed_pseudogene
1.69367	0.987307	1.23998	0.796228	0.4259	0.969703	no	ENSG00000230303.5	AL353743.2	lncRNA
1.69378	-1.21338	1.04636	-1.15962	0.246203	0.895151	no	ENSG00000242791.2	AC117395.1	lncRNA
1.69556	-1.61548	0.90746	-1.78022	0.0750397	0.716905	no	ENSG00000237842.2	SMU1P1	processed_pseudogene
1.69634	-0.0873838	0.990549	-0.0882175	0.929704	1	no	ENSG00000234145.1	NAP1L4P3	processed_pseudogene
1.69692	2.07948	1.533	1.35648	0.174946	0.847556	no	ENSG00000262497.1	FAM187B2P	unprocessed_pseudogene
1.69697	-0.268977	1.29034	-0.208455	0.834874	1	no	ENSG00000236008.1	LINC01814	lncRNA
1.69697	-0.964565	0.961729	-1.00295	0.315885	0.935264	no	ENSG00000229007.1	EXOSC3P1	processed_pseudogene
1.69698	-1.3452	1.73439	-0.775602	0.437984	0.974209	no	ENSG00000256040.2	PAPPA-AS1	lncRNA
1.69701	-1.29607	1.15036	-1.12666	0.259885	0.904114	no	ENSG00000271013.1	LRRC37A9P	processed_pseudogene
1.69778	2.71659	1.85623	1.4635	0.143331	0.818785	no	ENSG00000248235.6	AC037459.1	protein_coding
1.69788	-0.70515	1.28756	-0.547664	0.583923	0.997722	no	ENSG00000147869.4	CER1	protein_coding
1.69805	1.76032	1.30526	1.34863	0.177455	0.848944	no	ENSG00000259704.1	AC124248.1	lncRNA
1.69852	-3.12995	1.46819	-2.13184	0.0330199	0.599033	no	ENSG00000231838.1	ENSG00000231838
1.69901	-0.555584	1.15319	-0.481781	0.629961	1	no	ENSG00000225498.1	AC002064.1	lncRNA
1.69907	0.104278	1.5789	0.0660444	0.947343	1	no	ENSG00000263724.1	DLGAP1-AS3	lncRNA
1.69924	-3.35714	1.35259	-2.48201	0.0130644	0.459941	no	ENSG00000233614.6	DDX11L10	transcribed_unprocessed_pseudogene
1.69927	1.65947	1.97464	0.840394	0.400687	0.964463	no	ENSG00000225544.1	AC245452.1	processed_pseudogene
1.6993	0.247883	1.00617	0.246362	0.805402	1	no	ENSG00000225386.1	AC099754.1	lncRNA
1.69933	-2.08944	1.16122	-1.79935	0.0719632	0.71227	no	ENSG00000226074.4	PRSS44P	transcribed_unitary_pseudogene
1.69986	0.421064	1.0552	0.399037	0.689866	1	no	ENSG00000234141.1	AC006042.3	lncRNA
1.70021	1.36392	1.54615	0.882136	0.377703	0.957162	no	ENSG00000116785.13	CFHR3	protein_coding
1.7004	-1.36835	1.10511	-1.2382	0.21564	0.877657	no	ENSG00000221819.5	GAS8-AS1	lncRNA
1.70078	2.36312	1.47893	1.59785	0.110075	0.781526	no	ENSG00000152592.13	DMP1	protein_coding
1.70079	0.730638	1.16097	0.629337	0.529128	0.987962	no	ENSG00000284188.1	AL451007.3	protein_coding
1.70085	0.732836	1.34617	0.544384	0.586177	0.997722	no	ENSG00000242590.1	AL645608.5	lncRNA
1.70121	0.227987	1.08251	0.21061	0.833192	1	no	ENSG00000263781.3	AC024619.4	processed_pseudogene
1.70141	0.2201	1.03278	0.213115	0.831237	1	no	ENSG00000184937.13	WT1	protein_coding
1.70199	0.618571	1.67627	0.369016	0.712116	1	no	ENSG00000254928.1	AP001372.3	lncRNA
1.70245	-1.10042	1.22772	-0.896314	0.370085	0.95508	no	ENSG00000259928.1	AC011840.2	lncRNA
1.70258	4.49473	2.1367	2.10358	0.0354148	0.609797	no	ENSG00000231817.7	LINC01198	lncRNA
1.70419	0.659083	1.49574	0.44064	0.659474	1	no	ENSG00000283994.1	AC092652.2	lncRNA
1.70501	1.22001	1.99395	0.611857	0.540633	0.989378	no	ENSG00000171611.9	PTCRA	protein_coding
1.70615	0.298171	1.36381	0.218631	0.826938	1	no	ENSG00000181333.11	HEPHL1	protein_coding
1.70712	-0.406433	0.913368	-0.444983	0.656332	1	no	ENSG00000242412.1	DBIL5P2	transcribed_processed_pseudogene
1.70791	-1.32188	2.36671	-0.55853	0.576483	0.996647	no	ENSG00000251357.4	AP000350.4	protein_coding
1.708	0.0154493	1.22182	0.0126446	0.989911	1	no	ENSG00000266932.1	AC006116.3	transcribed_processed_pseudogene
1.7085	-0.805346	0.988656	-0.814587	0.415309	0.966918	no	ENSG00000240751.1	AC026348.1	processed_pseudogene
1.70881	1.45369	1.35532	1.07258	0.283458	0.917455	no	ENSG00000205882.8	DEFB134	protein_coding
1.70889	1.75748	1.29184	1.36045	0.173689	0.8466	no	ENSG00000255057.1	AP003041.1	processed_pseudogene
1.70897	-0.707025	0.984243	-0.718344	0.472545	0.979746	no	ENSG00000264148.1	AC138207.3	processed_pseudogene
1.71032	2.44914	1.70093	1.43988	0.1499	0.826747	no	ENSG00000103355.13	PRSS33	protein_coding
1.71034	0.602981	1.16862	0.515979	0.605869	0.999631	no	ENSG00000279785.1	AC008267.7	TEC
1.71198	0.36684	1.15198	0.318443	0.750149	1	no	ENSG00000257327.1	AC012555.1	lncRNA
1.71263	1.90711	1.34517	1.41775	0.156264	0.832329	no	ENSG00000169594.13	BNC1	protein_coding
1.71315	3.68943	1.69103	2.18176	0.0291273	0.576729	no	ENSG00000235563.1	AL445183.2	lncRNA
1.71351	3.13839	1.57524	1.99233	0.0463354	0.649529	no	ENSG00000250658.1	AC097652.1	lncRNA
1.71415	0.12371	2.18087	0.0567248	0.954764	1	no	ENSG00000259939.1	AC022167.1	lncRNA
1.71438	-1.03539	1.35379	-0.764809	0.444386	0.975673	no	ENSG00000258512.1	LINC00239	lncRNA
1.7146	1.61746	1.34109	1.20609	0.227785	0.885962	no	ENSG00000105388.15	CEACAM5	protein_coding
1.71479	-0.667034	1.04654	-0.637369	0.523885	0.987962	no	ENSG00000243974.1	VTI1BP1	processed_pseudogene
1.71489	-0.165971	1.14155	-0.145391	0.884402	1	no	ENSG00000223711.1	AC069213.1	lncRNA
1.71519	-1.89154	0.965619	-1.95889	0.0501253	0.662471	no	ENSG00000243746.1	EEF1A1P10	processed_pseudogene
1.71617	1.15078	1.06557	1.07996	0.28016	0.915694	no	ENSG00000233929.1	MT1XP1	processed_pseudogene
1.71628	-1.13714	1.05908	-1.0737	0.282956	0.917233	no	ENSG00000213600.3	U73169.1	lncRNA
1.71666	0.0254315	1.23118	0.0206562	0.98352	1	no	ENSG00000261076.1	AC016396.2	lncRNA
1.71751	0	5.51545	0	1	1	no	ENSG00000283029.1	ENSG00000283029
1.71837	1.59962	1.99191	0.803058	0.421941	0.968988	no	ENSG00000240494.2	RPS12P28	processed_pseudogene
1.7186	0.0505773	1.20842	0.041854	0.966615	1	no	ENSG00000188770.9	OPTC	protein_coding
1.71925	0.522962	1.12957	0.462975	0.643383	1	no	ENSG00000104901.6	DKKL1	protein_coding
1.71974	0.558285	1.37867	0.404944	0.685519	1	no	ENSG00000277215.1	SPANXA2-OT1	lncRNA
1.72124	-0.576028	1.14715	-0.502137	0.615571	1	no	ENSG00000258274.1	AC012085.2	lncRNA
1.72201	1.33333	1.8666	0.714307	0.475037	0.979865	no	ENSG00000272934.1	AL390726.3	lncRNA
1.72247	1.25878	1.68007	0.749245	0.45371	0.976816	no	ENSG00000258483.2	LINC02251	lncRNA
1.72294	1.3004	1.37133	0.948281	0.342986	0.945235	no	ENSG00000258679.1	AC121758.2	transcribed_processed_pseudogene
1.72326	-0.928827	0.994134	-0.934308	0.350145	0.946848	no	ENSG00000270248.1	AC011468.4	processed_pseudogene
1.72331	-0.0345806	1.28189	-0.0269762	0.978479	1	no	ENSG00000260602.2	HMGN2P40	processed_pseudogene
1.72412	-0.584556	1.16935	-0.499896	0.617148	1	no	ENSG00000214973.3	CHCHD3P3	processed_pseudogene
1.72442	0.380576	1.25572	0.303073	0.761834	1	no	ENSG00000227265.2	GXYLT1P7	processed_pseudogene
1.72477	-0.605826	0.955447	-0.634076	0.526031	0.987962	no	ENSG00000271973.1	AC141002.1	lncRNA
1.72495	-0.157784	1.00603	-0.156839	0.875372	1	no	ENSG00000222005.8	LINC01118	lncRNA
1.72531	-0.0916659	1.04668	-0.0875778	0.930212	1	no	ENSG00000254636.1	ARMS2	protein_coding
1.72626	-0.295731	1.61452	-0.183169	0.854665	1	no	ENSG00000132677.12	RHBG	protein_coding
1.72648	0.226089	1.02906	0.219703	0.826102	1	no	ENSG00000267927.1	AC010320.1	lncRNA
1.72668	0.557083	1.08133	0.515183	0.606425	0.999631	no	ENSG00000224232.1	KCTD5P1	processed_pseudogene
1.7268	-0.272852	1.05005	-0.259846	0.794983	1	no	ENSG00000230131.5	LINC02641	lncRNA
1.72681	-0.455657	1.14849	-0.396745	0.691556	1	no	ENSG00000215007.3	DNAJA1P3	processed_pseudogene
1.72694	0.787112	1.22166	0.644297	0.519383	0.987962	no	ENSG00000268153.5	AC005176.1	transcribed_unprocessed_pseudogene
1.72751	-1.0882	1.27441	-0.853884	0.393169	0.963351	no	ENSG00000232712.6	KIZ-AS1	lncRNA
1.72752	0.667683	1.3732	0.486225	0.626807	1	no	ENSG00000236740.6	AL033384.1	lncRNA
1.72756	1.55836	1.70791	0.912438	0.361538	0.952253	no	ENSG00000169509.5	CRCT1	protein_coding
1.7276	0.167235	1.60098	0.104458	0.916806	1	no	ENSG00000278881.2	FP325331.1	TEC
1.72823	-0.919458	0.909465	-1.01099	0.312022	0.933797	no	ENSG00000259657.1	PIGHP1	processed_pseudogene
1.72889	-0.642887	0.963036	-0.667563	0.504413	0.984296	no	ENSG00000261332.1	AC116348.2	lncRNA
1.72905	-1.16702	1.16677	-1.00022	0.317205	0.935814	no	ENSG00000267544.1	AC007229.1	processed_pseudogene
1.7296	0.359438	1.34948	0.266354	0.789967	1	no	ENSG00000216753.3	HMGA1P7	processed_pseudogene
1.73014	0.717995	3.21412	0.223388	0.823234	1	no	ENSG00000243238.1	IGKV2-30	IG_V_gene
1.73021	-2.2021	1.20038	-1.83451	0.0665787	0.702709	no	ENSG00000214814.7	FER1L6	protein_coding
1.73042	-0.309604	0.976105	-0.317183	0.751105	1	no	ENSG00000150783.9	TEX12	protein_coding
1.73049	1.03897	1.38665	0.749265	0.453697	0.976816	no	ENSG00000184530.8	C6orf58	protein_coding
1.73102	-0.601865	0.956615	-0.62916	0.529244	0.987962	no	ENSG00000178146.9	AL672207.1	processed_pseudogene
1.73152	-0.119741	1.83095	-0.0653984	0.947857	1	no	ENSG00000225434.2	LINC01504	lncRNA
1.73159	-1.83775	1.02686	-1.78968	0.0735052	0.713632	no	ENSG00000234130.2	AL359263.1	processed_pseudogene
1.7318	-1.44235	0.964682	-1.49515	0.134875	0.810022	no	ENSG00000206014.6	OR7E161P	transcribed_unprocessed_pseudogene
1.73254	-0.966567	0.97535	-0.990995	0.321688	0.937917	no	ENSG00000180673.9	EXOC5P1	processed_pseudogene
1.73419	-0.567752	1.0147	-0.559526	0.575803	0.996647	no	ENSG00000268079.1	BNIP3P30	processed_pseudogene
1.73573	-0.656821	2.39113	-0.274691	0.783554	1	no	ENSG00000241755.1	IGKV1-9	IG_V_gene
1.73589	-0.179098	1.24233	-0.144163	0.885371	1	no	ENSG00000280418.1	AC007326.2	lncRNA
1.73605	1.94177	1.22457	1.58568	0.112811	0.786082	no	ENSG00000232396.2	AC004882.1	lncRNA
1.73612	-1.15525	1.95953	-0.589552	0.555491	0.991888	no	ENSG00000258780.1	BMS1P15	unprocessed_pseudogene
1.73635	1.69996	1.45395	1.1692	0.242322	0.892269	no	ENSG00000119440.8	LCN1P1	unprocessed_pseudogene
1.73745	0.266902	1.41457	0.188681	0.850343	1	no	ENSG00000236095.1	AL807757.2	lncRNA
1.73823	0.0915006	1.39948	0.0653818	0.94787	1	no	ENSG00000245719.1	AC009292.1	lncRNA
1.73825	-0.931312	0.975943	-0.954268	0.339948	0.944936	no	ENSG00000264924.1	AC090772.1	lncRNA
1.73838	-0.774502	0.902649	-0.858032	0.390875	0.962092	no	ENSG00000232531.3	KMT5AP2	processed_pseudogene
1.73839	0.670622	1.03392	0.648621	0.516583	0.98752	no	ENSG00000235376.5	RPEL1	protein_coding
1.7388	-1.2344	1.11976	-1.10238	0.270296	0.909992	no	ENSG00000235371.1	AL122018.1	processed_pseudogene
1.73882	-1.29208	1.48705	-0.868889	0.384908	0.959838	no	ENSG00000183631.4	PRR32	protein_coding
1.73917	2.58952	1.56339	1.65635	0.0976512	0.763973	no	ENSG00000171446.6	KRT27	protein_coding
1.73921	0.29391	1.08299	0.271387	0.786093	1	no	ENSG00000228031.2	AC078842.1	lncRNA
1.73947	-2.55051	1.3383	-1.90579	0.0566772	0.677406	no	ENSG00000187862.11	TTC24	protein_coding
1.74096	1.99484	2.41362	0.826493	0.408524	0.965209	no	ENSG00000241175.3	RN7SL494P	misc_RNA
1.74108	0.601517	1.01985	0.589808	0.555319	0.991888	no	ENSG00000217130.1	AL139100.1	processed_pseudogene
1.74252	0.837373	1.13713	0.736393	0.461491	0.978188	no	ENSG00000204086.4	RPA4	protein_coding
1.74303	0.468021	1.31715	0.355329	0.722343	1	no	ENSG00000171989.5	LDHAL6B	protein_coding
1.74325	-1.91552	2.76088	-0.693806	0.487804	0.983076	no	ENSG00000168930.13	TRIM49	protein_coding
1.74335	-0.199793	1.5174	-0.131668	0.895247	1	no	ENSG00000227512.1	AL592301.1	lncRNA
1.74452	-0.79187	1.00194	-0.790336	0.429331	0.971114	no	ENSG00000185523.6	SPATA45	protein_coding
1.74475	-3.17448	1.1854	-2.67798	0.00740672	0.399963	no	ENSG00000257067.5	LINC02703	lncRNA
1.74476	0.747179	1.12915	0.661721	0.50815	0.985158	no	ENSG00000279542.1	AC015908.5	TEC
1.74587	0.0679977	1.03658	0.0655984	0.947698	1	no	ENSG00000259635.1	AC100830.1	lncRNA
1.74672	-0.12074	1.34885	-0.0895132	0.928674	1	no	ENSG00000196273.7	LINC00523	lncRNA
1.74708	-0.0993052	1.07429	-0.0924377	0.92635	1	no	ENSG00000271983.1	AC023302.1	lncRNA
1.74713	0.202119	1.76718	0.114374	0.908941	1	no	ENSG00000123201.14	GUCY1B2	transcribed_unitary_pseudogene
1.74779	-0.178259	1.21018	-0.147299	0.882896	1	no	ENSG00000224273.2	AC005077.2	transcribed_unprocessed_pseudogene
1.74844	0.835385	1.67146	0.499795	0.617219	1	no	ENSG00000204538.3	PSORS1C2	protein_coding
1.74888	-0.840448	1.24211	-0.676631	0.49864	0.983247	no	ENSG00000248458.2	AL139147.1	lncRNA
1.74917	-1.69297	1.23306	-1.37298	0.16976	0.843251	no	ENSG00000091010.4	POU4F3	protein_coding
1.74929	0.628119	1.5848	0.396338	0.691856	1	no	ENSG00000146809.12	ASB15	protein_coding
1.74938	-0.0546875	1.17618	-0.0464959	0.962915	1	no	ENSG00000240499.7	AC004594.1	lncRNA
1.74965	2.13006	2.23679	0.952288	0.340951	0.944936	no	ENSG00000232650.5	LINC01780	lncRNA
1.74975	-1.8263	1.13122	-1.61445	0.106431	0.776968	no	ENSG00000266821.1	AC018521.7	lncRNA
1.74985	-1.1197	1.49814	-0.74739	0.454828	0.976859	no	ENSG00000223843.4	EFCAB6-AS1	lncRNA
1.75054	1.09532	1.11581	0.981641	0.326277	0.939477	no	ENSG00000281530.1	AC004461.3	lncRNA
1.75127	-1.4972	1.172	-1.27748	0.201434	0.868667	no	ENSG00000236281.1	NDUFB9P2	processed_pseudogene
1.75152	0.884535	1.22528	0.721904	0.470353	0.979746	no	ENSG00000237356.5	AL365295.1	lncRNA
1.75193	0.521212	1.28042	0.407064	0.683961	1	no	ENSG00000238151.1	MLLT10P1	processed_pseudogene
1.75229	4.5177	2.17562	2.07652	0.0378463	0.620598	no	ENSG00000170099.5	SERPINA6	protein_coding
1.75242	0.557233	1.12251	0.496415	0.619602	1	no	ENSG00000267412.1	AC092068.2	lncRNA
1.75254	-1.66464	1.20994	-1.37581	0.168882	0.842754	no	ENSG00000258499.1	LINC02287	lncRNA
1.75293	0.0534661	0.887902	0.0602162	0.951983	1	no	ENSG00000251495.1	PPIAP11	processed_pseudogene
1.75357	0.791004	1.29278	0.611861	0.54063	0.989378	no	ENSG00000261558.1	LINC01859	lncRNA
1.75444	-1.32176	1.04071	-1.27005	0.204065	0.870088	no	ENSG00000259814.1	AC102941.1	lncRNA
1.75467	2.36226	1.39137	1.6978	0.0895455	0.749506	no	ENSG00000241782.1	AP002812.1	processed_pseudogene
1.75603	-0.695649	1.02698	-0.677371	0.498171	0.983247	no	ENSG00000248988.1	AC093700.1	processed_pseudogene
1.75625	-1.64609	1.01649	-1.6194	0.105362	0.774934	no	ENSG00000277448.1	LINC02338	lncRNA
1.75649	-1.33051	1.14068	-1.16641	0.243447	0.893103	no	ENSG00000214121.4	PRDX1P1	processed_pseudogene
1.75683	2.21043	5.48841	0.402745	0.687135	1	no	ENSG00000253629.1	AP000426.1	lncRNA
1.75703	-0.156029	1.02718	-0.1519	0.879266	1	no	ENSG00000214460.3	TPT1P6	processed_pseudogene
1.75714	0	5.51529	0	1	1	no	ENSG00000260343.1	LINC01043	lncRNA
1.75726	-0.137798	1.21526	-0.11339	0.909722	1	no	ENSG00000230500.1	MKX-AS1	lncRNA
1.75819	0.073034	1.05719	0.0690832	0.944923	1	no	ENSG00000258568.1	RHOQP1	processed_pseudogene
1.75836	-1.63006	1.59295	-1.0233	0.306167	0.931146	no	ENSG00000248167.7	TRIM39-RPP21	protein_coding
1.75881	0.797241	0.941382	0.846884	0.39706	0.964052	no	ENSG00000213590.2	AL807752.1	processed_pseudogene
1.75922	0.9855	1.33961	0.735663	0.461936	0.978188	no	ENSG00000235108.1	IFNA12P	unprocessed_pseudogene
1.75982	-0.310931	1.14203	-0.272263	0.78542	1	no	ENSG00000281937.1	ENSG00000281937
1.7603	-0.254258	1.06486	-0.238771	0.811283	1	no	ENSG00000252464.1	RN7SKP70	misc_RNA
1.76054	0.602455	1.19722	0.503211	0.614816	1	no	ENSG00000235121.1	AL645504.1	lncRNA
1.76101	-0.71842	1.67378	-0.429221	0.667762	1	no	ENSG00000146049.1	KAAG1	protein_coding
1.76135	0.212064	1.57845	0.13435	0.893126	1	no	ENSG00000260335.1	AC133555.4	unprocessed_pseudogene
1.76141	-0.0776623	1.15856	-0.0670337	0.946555	1	no	ENSG00000278492.1	AC006213.5	lncRNA
1.76161	-0.429241	1.08539	-0.395471	0.692495	1	no	ENSG00000248787.1	AC092903.2	lncRNA
1.76168	0.350047	1.06328	0.329214	0.741994	1	no	ENSG00000225411.2	CR786580.1	lncRNA
1.76287	0.928461	1.27116	0.730405	0.465143	0.978528	no	ENSG00000006059.3	KRT33A	protein_coding
1.76382	-0.454289	1.08166	-0.419992	0.674492	1	no	ENSG00000235076.2	GAPDHP52	processed_pseudogene
1.76445	-0.552444	1.0568	-0.52275	0.601148	0.999052	no	ENSG00000255319.5	ENPP7P8	transcribed_unprocessed_pseudogene
1.76445	-0.325069	1.21357	-0.26786	0.788807	1	no	ENSG00000267374.1	MIR924HG	lncRNA
1.76476	-0.271	1.2604	-0.215012	0.829758	1	no	ENSG00000251126.2	AC017007.5	lncRNA
1.76657	-0.0673964	1.12501	-0.0599073	0.952229	1	no	ENSG00000229590.3	MSX2P1	processed_pseudogene
1.76724	-0.144768	1.04219	-0.138907	0.889523	1	no	ENSG00000196403.4	OR10D1P	unprocessed_pseudogene
1.76765	1.21673	1.38254	0.880072	0.37882	0.957162	no	ENSG00000183304.10	FAM9A	protein_coding
1.76786	0.194011	1.31407	0.147641	0.882626	1	no	ENSG00000233093.5	LINC00892	lncRNA
1.76788	-1.83848	0.933815	-1.96878	0.0489778	0.657656	no	ENSG00000231875.1	AL359885.1	processed_pseudogene
1.76887	-0.833473	1.07148	-0.777869	0.436646	0.974058	no	ENSG00000228541.1	AC093159.1	lncRNA
1.76892	-0.699184	1.64366	-0.425382	0.670558	1	no	ENSG00000170820.11	FSHR	protein_coding
1.77073	2.45085	1.40271	1.74722	0.0805987	0.730476	no	ENSG00000253734.1	LINC01289	lncRNA
1.77116	-1.25068	1.20435	-1.03847	0.299053	0.926894	no	ENSG00000218305.3	CDC14C	protein_coding
1.772	1.27518	1.39535	0.913881	0.360779	0.952064	no	ENSG00000248394.1	FOSL1P1	processed_pseudogene
1.77209	3.13988	1.54141	2.03702	0.0416484	0.637079	no	ENSG00000134028.14	ADAMDEC1	protein_coding
1.7722	0.258916	1.31431	0.196998	0.843829	1	no	ENSG00000244021.4	AC093591.1	processed_pseudogene
1.77225	0.227989	1.0533	0.216453	0.828634	1	no	ENSG00000259783.5	LINC02259	lncRNA
1.77361	-0.389113	1.45389	-0.267635	0.78898	1	no	ENSG00000276898.1	BX664730.1	lncRNA
1.77396	-0.852435	1.08535	-0.785404	0.432216	0.97198	no	ENSG00000216360.1	AL136968.1	processed_pseudogene
1.7741	-0.0127955	1.28107	-0.00998815	0.992031	1	no	ENSG00000251002.7	AC244502.1	lncRNA
1.77597	0.542456	1.05309	0.515107	0.606478	0.999631	no	ENSG00000267672.1	AC010632.2	lncRNA
1.77686	0.944082	1.17475	0.803648	0.4216	0.968988	no	ENSG00000248118.1	LINC01019	lncRNA
1.77697	-0.496719	1.56859	-0.316667	0.751496	1	no	ENSG00000284554.1	AL022318.4	protein_coding
1.77719	-0.696141	0.93964	-0.74086	0.458778	0.978188	no	ENSG00000257613.1	ENSG00000257613
1.77722	-0.835082	1.09745	-0.760927	0.446701	0.975673	no	ENSG00000154611.14	PSMA8	protein_coding
1.77734	0.412517	1.29759	0.317911	0.750552	1	no	ENSG00000243349.2	AL358394.2	lncRNA
1.77757	-0.621443	0.953143	-0.651993	0.514406	0.986692	no	ENSG00000241678.1	AC091564.1	processed_pseudogene
1.77767	0.802454	1.22382	0.655696	0.51202	0.986081	no	ENSG00000226355.1	AL353803.1	lncRNA
1.77778	0.530977	1.38304	0.383921	0.701037	1	no	ENSG00000283045.1	AC103703.1	lncRNA
1.77815	4.15334	2.16653	1.91705	0.0552315	0.674574	no	ENSG00000163581.13	SLC2A2	protein_coding
1.77836	-0.188459	0.941464	-0.200177	0.841342	1	no	ENSG00000233509.2	ZNF197-AS1	lncRNA
1.77972	-1.06676	0.850062	-1.25492	0.209507	0.8741	no	ENSG00000249207.1	AC079921.1	lncRNA
1.78019	0.400527	1.16114	0.344943	0.730137	1	no	ENSG00000273877.4	AC236972.3	lncRNA
1.78047	0.803272	1.05982	0.757931	0.448492	0.975673	no	ENSG00000077800.11	FKBP6	protein_coding
1.78082	1.02546	1.16339	0.881444	0.378078	0.957162	no	ENSG00000271424.1	AL157791.2	processed_pseudogene
1.78189	0.227236	1.15612	0.19655	0.844179	1	no	ENSG00000279236.1	AC064801.2	TEC
1.78229	-0.0913635	1.29801	-0.0703876	0.943885	1	no	ENSG00000215840.3	AL592295.1	processed_pseudogene
1.78333	0.267907	1.60492	0.166928	0.867427	1	no	ENSG00000198049.6	AVPR1B	protein_coding
1.78338	-0.319123	1.50576	-0.211935	0.832158	1	no	ENSG00000279773.1	AL050303.3	TEC
1.78378	-0.510434	1.10388	-0.462398	0.643796	1	no	ENSG00000259502.1	AL132640.1	processed_pseudogene
1.78424	-0.249575	1.35488	-0.184204	0.853853	1	no	ENSG00000149742.9	SLC22A9	protein_coding
1.78433	-0.909843	1.10838	-0.820874	0.411718	0.966572	no	ENSG00000283973.1	AC099795.1	lncRNA
1.78559	-0.859853	1.01422	-0.8478	0.396549	0.964052	no	ENSG00000255306.1	AC004923.4	lncRNA
1.78578	0.146629	1.16843	0.125492	0.900134	1	no	ENSG00000225193.5	RPS12P26	transcribed_processed_pseudogene
1.78592	1.62803	1.93225	0.842557	0.399476	0.96442	no	ENSG00000115263.14	GCG	protein_coding
1.78669	0.669807	0.9024	0.742251	0.457935	0.978121	no	ENSG00000226440.7	LAMA4-AS1	lncRNA
1.78707	0.281736	2.27302	0.123948	0.901357	1	no	ENSG00000211660.3	IGLV2-23	IG_V_gene
1.78734	0.891387	2.30399	0.386889	0.698838	1	no	ENSG00000231645.2	KRT17P6	transcribed_unprocessed_pseudogene
1.78759	-1.25829	0.891238	-1.41184	0.157996	0.833278	no	ENSG00000267011.5	AC011498.1	lncRNA
1.78773	1.50139	3.28249	0.457394	0.647388	1	no	ENSG00000229231.1	FEM1AP1	processed_pseudogene
1.78835	-2.19764	1.08651	-2.02266	0.043108	0.640118	no	ENSG00000265126.1	AC004448.3	lncRNA
1.78877	0.350141	1.47188	0.237887	0.811969	1	no	ENSG00000089012.14	SIRPG	protein_coding
1.78915	0.244912	1.00005	0.244901	0.806533	1	no	ENSG00000228915.3	OR7E128P	unprocessed_pseudogene
1.79021	-0.487094	0.949336	-0.513089	0.607889	0.999684	no	ENSG00000234785.1	EEF1GP5	processed_pseudogene
1.79032	1.25902	1.22223	1.0301	0.302965	0.930161	no	ENSG00000008323.15	PLEKHG6	protein_coding
1.79051	-0.196469	1.21382	-0.161859	0.871417	1	no	ENSG00000254454.2	RCC2P6	processed_pseudogene
1.79071	-0.28708	1.19359	-0.240517	0.80993	1	no	ENSG00000230387.2	AL118508.1	lncRNA
1.79071	0.531298	0.965035	0.550548	0.581944	0.997311	no	ENSG00000203914.4	HSP90B3P	processed_pseudogene
1.79089	0.0602959	1.23533	0.0488095	0.961071	1	no	ENSG00000100448.3	CTSG	protein_coding
1.79139	-0.408868	1.15505	-0.353982	0.723352	1	no	ENSG00000230305.2	AC004980.3	unprocessed_pseudogene
1.79192	3.07952	2.18241	1.41106	0.158227	0.833278	no	ENSG00000273141.1	AP001269.4	lncRNA
1.79233	0.952247	1.08473	0.877863	0.380018	0.957206	no	ENSG00000283098.1	AL132857.1	lncRNA
1.7929	0.784683	1.17486	0.667897	0.5042	0.984119	no	ENSG00000204187.5	ENSG00000204187
1.79293	-1.27367	1.00104	-1.27235	0.20325	0.869027	no	ENSG00000275468.1	AC004678.1	processed_pseudogene
1.79302	-1.02839	1.2441	-0.82662	0.408453	0.965209	no	ENSG00000203327.2	AC012358.1	lncRNA
1.7934	-0.208131	1.41842	-0.146734	0.883342	1	no	ENSG00000250053.1	RARRES2P4	processed_pseudogene
1.79462	-1.08937	1.40838	-0.773491	0.439232	0.974524	no	ENSG00000273825.1	FP700111.2	unprocessed_pseudogene
1.79514	0.827717	1.35584	0.610483	0.541542	0.989823	no	ENSG00000254251.1	AC103770.1	lncRNA
1.79607	0.448999	1.27944	0.350933	0.725638	1	no	ENSG00000230333.6	AC004160.1	lncRNA
1.79676	-0.661301	1.15719	-0.57147	0.567681	0.99398	no	ENSG00000226377.1	AC084809.1	lncRNA
1.79705	1.97735	1.85021	1.06872	0.285195	0.917455	no	ENSG00000197409.7	H3C4	protein_coding
1.79747	-0.693007	1.70432	-0.406617	0.684289	1	no	ENSG00000279591.1	AC002044.2	TEC
1.79749	0.853916	0.952686	0.896325	0.370079	0.95508	no	ENSG00000279481.1	AC104791.2	TEC
1.79792	0.228931	1.26333	0.181212	0.856201	1	no	ENSG00000265728.1	AP001099.1	lncRNA
1.79801	-0.847915	0.889917	-0.952802	0.34069	0.944936	no	ENSG00000203645.2	LINC00501	lncRNA
1.80008	-0.382519	0.968173	-0.395094	0.692774	1	no	ENSG00000196183.5	RPS2P4	processed_pseudogene
1.80029	0.766522	1.2137	0.631561	0.527674	0.987962	no	ENSG00000230552.5	AC092162.2	lncRNA
1.80081	1.72204	1.11702	1.54164	0.123161	0.800314	no	ENSG00000188037.10	CLCN1	protein_coding
1.80121	-0.565037	1.14838	-0.49203	0.622698	1	no	ENSG00000223718.3	AC093107.1	processed_pseudogene
1.80134	0.15927	1.08952	0.146183	0.883777	1	no	ENSG00000235724.8	AC009299.2	lncRNA
1.80157	-1.68187	1.02834	-1.63552	0.10194	0.770113	no	ENSG00000264023.1	AC068418.1	lncRNA
1.80166	-1.58268	1.92826	-0.820784	0.411769	0.966572	no	ENSG00000258417.3	AC100868.1	protein_coding
1.80377	-0.71929	1.01067	-0.711694	0.476654	0.980262	no	ENSG00000267293.1	AC012569.1	processed_pseudogene
1.80415	0.252883	1.13368	0.223063	0.823487	1	no	ENSG00000273792.1	AC022898.2	lncRNA
1.80436	1.65111	1.515	1.08984	0.275785	0.91374	no	ENSG00000147223.5	RIPPLY1	protein_coding
1.80473	-1.45167	1.11314	-1.30412	0.192191	0.861514	no	ENSG00000251521.2	IMPA1P1	transcribed_unprocessed_pseudogene
1.80491	1.15355	1.25676	0.917877	0.358683	0.951107	no	ENSG00000273407.1	AC069294.1	lncRNA
1.80605	0.269426	1.14426	0.235458	0.813853	1	no	ENSG00000259712.1	AC023906.5	lncRNA
1.8061	0.145589	0.947547	0.153649	0.877887	1	no	ENSG00000276058.1	STMN1P1	processed_pseudogene
1.80707	0.693527	1.14814	0.604045	0.545814	0.990966	no	ENSG00000260271.1	AL132996.1	lncRNA
1.80729	-2.43419	5.08051	-0.479122	0.631851	1	no	ENSG00000204449.3	TRIM49C	protein_coding
1.80734	0.290412	1.1663	0.249003	0.803358	1	no	ENSG00000257906.1	LINC02156	lncRNA
1.80743	0.407626	1.26006	0.323496	0.74632	1	no	ENSG00000274204.1	AL138689.1	lncRNA
1.8079	-0.429761	1.30744	-0.328705	0.742378	1	no	ENSG00000253686.1	LINC01484	lncRNA
1.80951	0.411187	1.22966	0.33439	0.738085	1	no	ENSG00000262003.1	AC087392.1	lncRNA
1.80968	-1.67766	2.28957	-0.732737	0.463719	0.978297	no	ENSG00000259753.1	AC068234.1	protein_coding
1.80994	-0.354584	1.15695	-0.306482	0.759237	1	no	ENSG00000228037.1	AL139246.3	lncRNA
1.81063	-1.13863	1.22146	-0.932187	0.35124	0.947303	no	ENSG00000249159.6	AC091965.1	lncRNA
1.81111	-0.830479	1.02391	-0.811085	0.417317	0.967344	no	ENSG00000167945.1	ENSG00000167945
1.8117	1.32832	1.23646	1.0743	0.28269	0.916982	no	ENSG00000110203.8	FOLR3	protein_coding
1.81221	0.460442	1.07605	0.4279	0.668724	1	no	ENSG00000236852.1	BX322784.1	processed_pseudogene
1.81409	0.565393	0.973874	0.580561	0.561537	0.992743	no	ENSG00000231940.1	RPS7P3	processed_pseudogene
1.8141	0.506975	1.22667	0.413295	0.679391	1	no	ENSG00000228663.1	PSMD10P1	processed_pseudogene
1.81434	0.743034	1.39057	0.534336	0.593109	0.998069	no	ENSG00000273342.1	AP000553.3	lncRNA
1.81453	0.111841	1.04573	0.10695	0.914829	1	no	ENSG00000245059.2	AC092718.1	lncRNA
1.81485	-0.209	1.06031	-0.197113	0.843739	1	no	ENSG00000270077.1	AP003117.1	lncRNA
1.81606	-0.381011	0.926902	-0.411059	0.68103	1	no	ENSG00000261229.6	AC021483.2	lncRNA
1.81619	-0.0963412	1.16056	-0.0830126	0.933842	1	no	ENSG00000254593.1	OR7E126P	unprocessed_pseudogene
1.8169	0.963598	1.40442	0.68612	0.492637	0.983076	no	ENSG00000244342.5	LINC00698	lncRNA
1.81775	3.53812	1.53355	2.30714	0.0210469	0.540489	no	ENSG00000273797.1	AL133445.2	lncRNA
1.81802	0.967729	2.58062	0.374999	0.707661	1	no	ENSG00000211966.2	IGHV5-51	IG_V_gene
1.81926	-1.02018	1.21204	-0.841711	0.39995	0.964463	no	ENSG00000253384.1	AC124242.2	processed_pseudogene
1.8198	-1.03452	1.14754	-0.901512	0.367316	0.954121	no	ENSG00000234281.5	LANCL1-AS1	lncRNA
1.82021	-1.22352	1.07989	-1.13301	0.257211	0.902362	no	ENSG00000131379.9	C3orf20	protein_coding
1.82074	-0.429376	0.949296	-0.452309	0.651046	1	no	ENSG00000203688.4	LINC02487	lncRNA
1.82129	0.967838	1.34082	0.721825	0.470402	0.979746	no	ENSG00000182931.9	WFDC10B	protein_coding
1.82137	-1.02015	0.887287	-1.14974	0.250251	0.898823	no	ENSG00000232742.3	RHOQP2	processed_pseudogene
1.82176	1.84975	1.36507	1.35506	0.175397	0.84774	no	ENSG00000237009.2	GLIS3-AS1	lncRNA
1.82219	-0.10443	1.24135	-0.0841265	0.932956	1	no	ENSG00000275636.1	AC021755.3	lncRNA
1.82264	1.92971	1.45103	1.32988	0.183556	0.856578	no	ENSG00000188050.2	RNF133	protein_coding
1.82367	-0.195724	1.09081	-0.17943	0.8576	1	no	ENSG00000214700.5	C12orf71	protein_coding
1.82384	0.904618	1.10738	0.816899	0.413986	0.966788	no	ENSG00000280767.3	AL732314.4	lncRNA
1.82461	-3.093	1.37313	-2.25253	0.024289	0.553489	no	ENSG00000255054.3	AL020996.2	protein_coding
1.82727	-0.757495	1.03739	-0.730191	0.465273	0.978528	no	ENSG00000256211.1	AC023512.1	processed_pseudogene
1.828	1.18312	1.61701	0.731671	0.464369	0.978406	no	ENSG00000223941.5	LINC01014	lncRNA
1.82886	-0.977002	1.107	-0.882569	0.377469	0.957162	no	ENSG00000255219.1	AP000755.2	lncRNA
1.82898	2.32353	1.64408	1.41327	0.157577	0.833278	no	ENSG00000169903.6	TM4SF4	protein_coding
1.82904	-1.62222	0.98767	-1.64247	0.100492	0.7683	no	ENSG00000223650.1	UHRF2P1	processed_pseudogene
1.82979	-0.363636	1.56544	-0.232289	0.816313	1	no	ENSG00000224568.1	LINC01886	lncRNA
1.83065	0.739605	1.50374	0.491842	0.622831	1	no	ENSG00000270160.1	ENSG00000270160
1.83088	0.205309	1.26733	0.162001	0.871305	1	no	ENSG00000278716.1	AC133540.1	lncRNA
1.83106	-0.164433	1.1057	-0.148713	0.88178	1	no	ENSG00000275897.1	AC021491.4	lncRNA
1.83265	0.095567	1.07446	0.0889446	0.929126	1	no	ENSG00000224747.1	MTCYBP21	processed_pseudogene
1.83278	-0.606231	1.60712	-0.377217	0.706013	1	no	ENSG00000279637.1	AC018445.3	TEC
1.83301	-0.39721	1.68087	-0.236312	0.813191	1	no	ENSG00000166090.8	IL25	protein_coding
1.83338	-0.0517351	2.41566	-0.0214166	0.982913	1	no	ENSG00000255072.1	PIGY	protein_coding
1.83349	0.275555	1.19021	0.231517	0.816913	1	no	ENSG00000255043.1	NAV2-AS5	lncRNA
1.83356	-1.66987	2.71773	-0.614434	0.538928	0.989076	no	ENSG00000278674.1	ENSG00000278674
1.8353	1.29951	1.23133	1.05537	0.291254	0.919647	no	ENSG00000229865.1	RPL31P54	processed_pseudogene
1.83571	-0.510029	1.12894	-0.451776	0.65143	1	no	ENSG00000154646.8	TMPRSS15	protein_coding
1.83572	0.83404	1.16081	0.718497	0.472451	0.979746	no	ENSG00000227934.1	AL732414.1	processed_pseudogene
1.83577	1.05366	1.67488	0.629093	0.529288	0.987962	no	ENSG00000237988.3	OR2I1P	protein_coding
1.83652	-0.361501	1.14823	-0.314833	0.752888	1	no	ENSG00000198488.10	B3GNT6	protein_coding
1.83656	-0.91174	1.00145	-0.910423	0.3626	0.952442	no	ENSG00000260281.5	ITFG1-AS1	lncRNA
1.83699	-1.2125	1.04422	-1.16115	0.24558	0.895151	no	ENSG00000165076.13	PRSS37	protein_coding
1.83713	-0.0300476	1.42729	-0.0210522	0.983204	1	no	ENSG00000227646.7	STEAP2-AS1	lncRNA
1.83716	-1.54214	1.06125	-1.45313	0.146187	0.820989	no	ENSG00000225951.1	ODF2-AS1	lncRNA
1.83726	1.36001	1.28093	1.06173	0.288359	0.918462	no	ENSG00000274251.1	AP003419.2	lncRNA
1.83741	-2.13614	0.983231	-2.17257	0.0298126	0.580476	no	ENSG00000256293.2	AC135279.3	processed_pseudogene
1.83873	0.814266	1.75927	0.462844	0.643476	1	no	ENSG00000211949.3	IGHV3-23	IG_V_gene
1.83894	0.507515	0.967419	0.524607	0.599856	0.998938	no	ENSG00000267274.1	AC008770.3	lncRNA
1.83915	-0.414986	1.2002	-0.345764	0.72952	1	no	ENSG00000229759.1	MRPS18AP1	processed_pseudogene
1.83976	0.679393	1.23382	0.550643	0.581879	0.997311	no	ENSG00000203711.11	C6orf99	lncRNA
1.83982	0.114958	2.1924	0.0524348	0.958182	1	no	ENSG00000234983.1	AC010132.2	processed_pseudogene
1.84032	-3.29068	1.92312	-1.71112	0.0870595	0.743889	no	ENSG00000249624.8	AP000295.1	protein_coding
1.84033	0.301417	1.05512	0.285671	0.77513	1	no	ENSG00000248115.1	AC023154.1	lncRNA
1.84052	-0.34491	1.00256	-0.34403	0.730824	1	no	ENSG00000274427.1	AC145423.2	lncRNA
1.84062	-1.29961	1.00232	-1.29659	0.194771	0.862828	no	ENSG00000265542.5	AC015845.2	lncRNA
1.84099	-2.20827	1.03863	-2.12614	0.0334912	0.600678	no	ENSG00000215086.2	NPM1P24	processed_pseudogene
1.84121	-0.0174231	0.934078	-0.0186527	0.985118	1	no	ENSG00000225808.1	DNAJC19P5	processed_pseudogene
1.84151	1.30106	1.26947	1.02488	0.30542	0.931146	no	ENSG00000113525.9	IL5	protein_coding
1.84201	-1.03816	1.84926	-0.561391	0.574531	0.996434	no	ENSG00000283378.1	CNTNAP3C	protein_coding
1.84217	-0.770026	1.13829	-0.676475	0.498739	0.983247	no	ENSG00000234084.1	AL049552.1	lncRNA
1.84342	-0.957426	0.956874	-1.00058	0.317032	0.935777	no	ENSG00000231613.1	AC099568.1	lncRNA
1.84395	-0.189004	1.08475	-0.174238	0.861679	1	no	ENSG00000270124.1	AC092127.2	lncRNA
1.84492	0.495338	1.13646	0.43586	0.662938	1	no	ENSG00000248590.2	GLDCP1	transcribed_processed_pseudogene
1.84493	3.73281	1.81424	2.05751	0.0396375	0.628579	no	ENSG00000221874.4	ZNF816-ZNF321P	protein_coding
1.84523	1.23919	1.64529	0.753173	0.451346	0.976602	no	ENSG00000278898.1	AC087045.3	TEC
1.84532	-1.29464	0.926874	-1.39678	0.162479	0.836798	no	ENSG00000254639.1	AC116021.1	lncRNA
1.84711	-0.485623	1.08213	-0.448767	0.653599	1	no	ENSG00000234630.1	AC245060.2	lncRNA
1.84713	-0.338516	0.957828	-0.353421	0.723773	1	no	ENSG00000259918.1	NDUFA5P11	processed_pseudogene
1.84729	-0.153098	1.25288	-0.122198	0.902742	1	no	ENSG00000250654.7	AC023794.3	transcribed_unprocessed_pseudogene
1.84777	-0.222825	1.33051	-0.167474	0.866997	1	no	ENSG00000270118.1	AC138894.2	lncRNA
1.84857	-1.56483	1.34788	-1.16096	0.245659	0.895151	no	ENSG00000261524.1	ABCB10P3	processed_pseudogene
1.84864	-1.04703	0.878459	-1.1919	0.233301	0.89105	no	ENSG00000234801.3	MORF4	processed_pseudogene
1.8489	-0.812142	1.20957	-0.671432	0.501945	0.983247	no	ENSG00000249502.1	AC006160.1	lncRNA
1.8495	-1.21047	0.955384	-1.267	0.205157	0.870887	no	ENSG00000236501.5	AC074286.1	lncRNA
1.85029	-1.18004	1.11084	-1.06229	0.288102	0.918281	no	ENSG00000235832.2	CNN2P3	processed_pseudogene
1.85102	-0.689646	1.33356	-0.517145	0.605055	0.999631	no	ENSG00000263707.1	AC005277.1	lncRNA
1.85204	-1.94157	1.21545	-1.5974	0.110176	0.781526	no	ENSG00000234891.1	Z82196.1	lncRNA
1.85249	-1.0219	1.26076	-0.810547	0.417626	0.967591	no	ENSG00000237636.2	ANKRD26P3	unprocessed_pseudogene
1.85321	0.609742	1.13071	0.539254	0.589712	0.997722	no	ENSG00000264164.1	AC090616.2	transcribed_processed_pseudogene
1.85334	3.18691	2.37952	1.33931	0.18047	0.852278	no	ENSG00000259941.1	AC084782.1	lncRNA
1.85358	-0.878783	1.03665	-0.847716	0.396596	0.964052	no	ENSG00000222448.1	RN7SKP150	misc_RNA
1.85376	0.329855	1.24849	0.264204	0.791623	1	no	ENSG00000226792.7	C13orf42	protein_coding
1.85377	-2.26643	1.85066	-1.22466	0.220704	0.881412	no	ENSG00000268235.6	TCP11X1	protein_coding
1.854	-2.93799	1.57854	-1.86121	0.0627144	0.695272	no	ENSG00000261499.2	AC233699.1	unprocessed_pseudogene
1.85415	-0.446099	1.04389	-0.427345	0.669128	1	no	ENSG00000272510.1	AL121992.3	lncRNA
1.85464	-0.0201256	2.02339	-0.00994647	0.992064	1	no	ENSG00000260170.1	AC090527.3	protein_coding
1.85568	-0.138366	1.20449	-0.114875	0.908544	1	no	ENSG00000161992.5	PRR35	protein_coding
1.85646	0.473517	1.04914	0.45134	0.651745	1	no	ENSG00000250325.1	IGBP1P4	processed_pseudogene
1.857	-0.763814	1.03272	-0.739613	0.459535	0.978188	no	ENSG00000164123.6	C4orf45	protein_coding
1.85702	1.51242	1.11814	1.35263	0.176175	0.848173	no	ENSG00000229605.5	RPL21P93	processed_pseudogene
1.85728	0.93142	5.4069	0.172265	0.863229	1	no	ENSG00000269900.3	RMRP	lncRNA
1.85738	2.16043	1.7229	1.25395	0.209859	0.8741	no	ENSG00000204556.4	AL450124.1	unprocessed_pseudogene
1.85875	-0.539247	1.03124	-0.522909	0.601038	0.999052	no	ENSG00000256674.1	AC020549.2	processed_pseudogene
1.85894	0.146652	1.05698	0.138746	0.889651	1	no	ENSG00000242951.1	AC007182.2	processed_pseudogene
1.85918	-2.02982	0.995025	-2.03997	0.0413529	0.63493	no	ENSG00000214803.3	AC090921.1	lncRNA
1.86072	1.34813	1.25238	1.07645	0.281725	0.916348	no	ENSG00000175707.8	KDF1	protein_coding
1.86162	-1.19119	1.2671	-0.940095	0.347169	0.945565	no	ENSG00000197882.3	OR7E13P	unprocessed_pseudogene
1.86242	1.70506	1.76438	0.966378	0.333855	0.943659	no	ENSG00000283992.1	SLURP2	protein_coding
1.86278	0.0883521	1.16475	0.0758551	0.939534	1	no	ENSG00000266340.1	AC138207.7	lncRNA
1.86284	0.990759	1.27958	0.774286	0.438762	0.974343	no	ENSG00000270071.1	AP001172.1	lncRNA
1.86517	-0.755542	1.4771	-0.511503	0.608999	0.999743	no	ENSG00000234743.1	EIF5AP4	processed_pseudogene
1.86575	1.1984	1.28984	0.929105	0.352834	0.947729	no	ENSG00000280089.1	AP000590.1	TEC
1.8666	-1.40148	1.00154	-1.39932	0.161716	0.836132	no	ENSG00000197099.8	AC068631.1	lncRNA
1.86674	2.62661	1.35861	1.9333	0.0531992	0.672295	no	ENSG00000188886.3	ASTL	protein_coding
1.86678	0.434898	1.09878	0.3958	0.692253	1	no	ENSG00000179799.8	OR7E22P	transcribed_unprocessed_pseudogene
1.8679	-0.398122	1.39527	-0.285336	0.775386	1	no	ENSG00000100053.9	CRYBB3	protein_coding
1.86791	-0.284707	1.07729	-0.264282	0.791563	1	no	ENSG00000244040.5	IL12A-AS1	lncRNA
1.86798	1.1542	1.40722	0.820199	0.412103	0.966572	no	ENSG00000233360.4	PDXP-DT	lncRNA
1.87008	5.19576	2.38061	2.18253	0.0290703	0.576729	no	ENSG00000237469.2	TUBB8P10	unprocessed_pseudogene
1.87062	2.4698	1.43715	1.71854	0.0856978	0.741282	no	ENSG00000269476.1	AC010326.2	protein_coding
1.87092	1.19827	1.45713	0.822352	0.410876	0.966049	no	ENSG00000280707.2	HPAT5	lncRNA
1.87129	2.23483	1.41754	1.57656	0.114896	0.791013	no	ENSG00000214992.6	AKAP17BP	unprocessed_pseudogene
1.87151	0.845831	1.37103	0.616932	0.537279	0.989076	no	ENSG00000238109.1	RNF14P3	processed_pseudogene
1.87152	0.369111	1.00107	0.368716	0.71234	1	no	ENSG00000229081.1	LINC01165	lncRNA
1.87214	-0.127017	0.985656	-0.128865	0.897464	1	no	ENSG00000280502.1	Metazoa_SRP	misc_RNA
1.87326	1.69736	1.45784	1.1643	0.244303	0.894059	no	ENSG00000237372.2	UNQ6494	lncRNA
1.87363	0.35868	1.58687	0.22603	0.821178	1	no	ENSG00000251013.1	GAPDHP62	processed_pseudogene
1.87408	1.12124	1.33564	0.839479	0.4012	0.964463	no	ENSG00000224331.2	AC019181.1	processed_pseudogene
1.87545	1.24583	1.08669	1.14645	0.251611	0.899211	no	ENSG00000249776.5	AC124854.1	lncRNA
1.87564	-3.77249	1.27046	-2.96938	0.00298403	0.307317	no	ENSG00000257616.1	AC055716.2	processed_pseudogene
1.87589	-0.202238	1.27613	-0.158477	0.874081	1	no	ENSG00000284395.1	PERCC1	protein_coding
1.8767	-0.286672	0.990066	-0.289548	0.772162	1	no	ENSG00000231120.3	BTF3P10	processed_pseudogene
1.87689	2.07005	1.44279	1.43476	0.151357	0.82917	no	ENSG00000280083.1	AC079777.1	TEC
1.87701	2.12585	1.33047	1.59782	0.110083	0.781526	no	ENSG00000213035.4	RPL23AP80	processed_pseudogene
1.87883	-0.597583	0.870613	-0.686393	0.492465	0.983076	no	ENSG00000204818.4	ADGRF5P2	transcribed_unprocessed_pseudogene
1.87909	0.97086	1.1594	0.83738	0.402379	0.964463	no	ENSG00000249167.1	SEMA6A-AS2	lncRNA
1.87941	-0.0626728	1.05107	-0.0596273	0.952452	1	no	ENSG00000269646.1	AC010487.1	lncRNA
1.87959	-2.03609	2.63236	-0.773485	0.439235	0.974524	no	ENSG00000211648.2	IGLV1-47	IG_V_gene
1.8797	-1.79451	1.49276	-1.20214	0.22931	0.887606	no	ENSG00000237557.1	YWHABP1	processed_pseudogene
1.88164	-0.915907	0.968272	-0.945919	0.34419	0.945235	no	ENSG00000235760.3	MSH2-OT1	lncRNA
1.88171	1.48593	1.11103	1.33743	0.181082	0.852566	no	ENSG00000253875.1	AC013643.2	lncRNA
1.88185	0.673447	1.08574	0.620265	0.535083	0.988624	no	ENSG00000258524.1	NT5CP1	processed_pseudogene
1.88265	-1.99296	1.23385	-1.61523	0.10626	0.776968	no	ENSG00000215304.3	AC135983.2	lncRNA
1.88273	3.86493	2.21257	1.7468	0.0806714	0.730476	no	ENSG00000267467.3	APOC4	protein_coding
1.88274	-0.391611	2.1381	-0.183158	0.854674	1	no	ENSG00000225569.1	CCT4P2	processed_pseudogene
1.88371	-0.0841786	1.11378	-0.0755791	0.939754	1	no	ENSG00000225920.2	RIMKLBP2	processed_pseudogene
1.88471	2.64138	1.49494	1.76687	0.0772496	0.723734	no	ENSG00000260305.1	NTRK3-AS1	lncRNA
1.88484	-0.218369	0.883553	-0.247149	0.804793	1	no	ENSG00000259438.1	MAPK6-DT	lncRNA
1.88523	0.301701	1.03815	0.290613	0.771347	1	no	ENSG00000254689.1	LINC02235	lncRNA
1.88632	4.5359	5.46257	0.830359	0.406336	0.96487	no	ENSG00000109132.6	PHOX2B	protein_coding
1.88691	0.673708	1.0928	0.6165	0.537565	0.989076	no	ENSG00000234235.1	BOK-AS1	lncRNA
1.88694	2.42539	1.40033	1.73201	0.0832719	0.737804	no	ENSG00000224184.5	MIR3681HG	lncRNA
1.8884	-1.09998	0.854574	-1.28717	0.198034	0.865617	no	ENSG00000214192.3	UBE2V1P2	processed_pseudogene
1.88844	1.1244	1.42356	0.789853	0.429614	0.971114	no	ENSG00000073754.5	CD5L	protein_coding
1.88864	0.734315	1.03498	0.709497	0.478016	0.980304	no	ENSG00000228014.1	ZNF680P1	processed_pseudogene
1.88958	-2.54263	1.13013	-2.24986	0.0244576	0.554699	no	ENSG00000178395.6	CCDC185	protein_coding
1.89004	0.080538	1.20739	0.0667044	0.946817	1	no	ENSG00000249779.1	AC106800.2	processed_pseudogene
1.89062	0.426555	1.22829	0.347275	0.728385	1	no	ENSG00000259932.1	AC051619.6	lncRNA
1.891	0.0613866	2.0354	0.0301594	0.97594	1	no	ENSG00000154415.7	PPP1R3A	protein_coding
1.89181	-0.731121	1.12323	-0.65091	0.515105	0.987282	no	ENSG00000256312.1	AC138466.1	lncRNA
1.89283	-0.75043	1.67272	-0.448629	0.653699	1	no	ENSG00000275221.1	H2AC15	protein_coding
1.89359	-0.712	1.0079	-0.70642	0.479927	0.980681	no	ENSG00000242661.1	RPS3AP43	processed_pseudogene
1.89395	-1.45748	0.979017	-1.48872	0.136562	0.811528	no	ENSG00000235319.1	AC012360.1	lncRNA
1.89591	0.651892	1.83187	0.355861	0.721945	1	no	ENSG00000258169.1	LINC00485	lncRNA
1.89692	-0.353806	1.40395	-0.252007	0.801036	1	no	ENSG00000138472.10	GUCA1C	protein_coding
1.89765	-0.895063	1.1209	-0.798525	0.424566	0.969208	no	ENSG00000235308.1	AL445991.1	processed_pseudogene
1.89801	-0.0710022	0.934019	-0.0760179	0.939405	1	no	ENSG00000273565.1	AL691403.2	lncRNA
1.89864	-0.374633	2.06597	-0.181335	0.856104	1	no	ENSG00000253839.1	ENSG00000253839
1.8989	2.03508	1.42893	1.4242	0.154389	0.831325	no	ENSG00000274737.1	AC004466.2	lncRNA
1.89906	0.428719	1.2293	0.348751	0.727276	1	no	ENSG00000266527.1	AC005697.2	lncRNA
1.90005	0.559855	1.24655	0.449125	0.653341	1	no	ENSG00000214846.4	AC114744.1	processed_pseudogene
1.90007	0.41043	1.27205	0.322652	0.746958	1	no	ENSG00000273679.1	AC100757.1	processed_pseudogene
1.90044	-0.742327	0.893331	-0.830965	0.405993	0.964711	no	ENSG00000273162.1	AL133215.2	lncRNA
1.90071	0.494655	1.37462	0.359847	0.718961	1	no	ENSG00000269680.1	AC008760.1	lncRNA
1.90133	-0.437018	1.10506	-0.39547	0.692496	1	no	ENSG00000092067.5	CEBPE	protein_coding
1.90139	-2.10835	1.55673	-1.35434	0.175628	0.847977	no	ENSG00000260411.4	ENSG00000260411
1.90235	-1.56944	1.03825	-1.51162	0.130631	0.80655	no	ENSG00000273341.1	AC004921.1	lncRNA
1.90265	0.541257	1.72512	0.31375	0.753711	1	no	ENSG00000267314.1	AC104532.1	protein_coding
1.90314	-1.45896	1.06188	-1.37394	0.169459	0.843069	no	ENSG00000233977.1	AC099681.3	lncRNA
1.90371	0.898541	1.38402	0.649224	0.516193	0.98752	no	ENSG00000255240.5	AP001636.3	lncRNA
1.90466	-0.424639	0.929591	-0.456803	0.647813	1	no	ENSG00000271218.1	AL033384.2	lncRNA
1.90478	0.036695	0.924163	0.0397062	0.968327	1	no	ENSG00000231255.1	AC005009.1	lncRNA
1.9049	0.347074	0.93084	0.372861	0.709252	1	no	ENSG00000227034.1	AL445433.1	processed_pseudogene
1.90592	2.67614	1.47654	1.81244	0.0699181	0.708703	no	ENSG00000273428.3	AC004832.6	lncRNA
1.90768	0.682143	1.12115	0.608429	0.542903	0.990234	no	ENSG00000073067.13	CYP2W1	protein_coding
1.90815	-0.156542	0.975937	-0.160401	0.872565	1	no	ENSG00000242943.1	NKAIN1P1	processed_pseudogene
1.90836	1.57345	1.3221	1.19011	0.234003	0.89105	no	ENSG00000277112.3	ANKRD20A21P	transcribed_unprocessed_pseudogene
1.90838	1.14724	2.44763	0.468715	0.639273	1	no	ENSG00000222017.1	AC011997.1	lncRNA
1.90845	-0.0172963	0.91959	-0.0188088	0.984994	1	no	ENSG00000273245.1	AC092653.1	lncRNA
1.91032	-1.27324	1.4661	-0.868454	0.385146	0.960226	no	ENSG00000178919.8	FOXE1	protein_coding
1.91042	-1.30076	1.01962	-1.27573	0.202051	0.868667	no	ENSG00000213280.2	AC090114.1	processed_pseudogene
1.91132	-0.171995	0.997494	-0.172427	0.863102	1	no	ENSG00000188386.6	PPP3R2	protein_coding
1.91227	-0.0430344	1.20768	-0.0356339	0.971574	1	no	ENSG00000267174.5	AC011472.2	lncRNA
1.91431	-0.252564	1.14625	-0.22034	0.825606	1	no	ENSG00000244556.1	ODCP	processed_pseudogene
1.91455	0.707581	1.15408	0.613113	0.539802	0.989376	no	ENSG00000234241.1	AL109618.1	processed_pseudogene
1.91463	0.876767	0.923579	0.949314	0.342461	0.945023	no	ENSG00000234337.4	AC026462.1	processed_pseudogene
1.91564	-0.161404	1.18987	-0.135648	0.8921	1	no	ENSG00000224609.6	HSD52	lncRNA
1.9158	-0.0176524	1.07031	-0.0164929	0.986841	1	no	ENSG00000260038.1	AC009090.1	lncRNA
1.91604	0.644787	1.20377	0.535638	0.592209	0.997809	no	ENSG00000283597.2	FAM169B	transcribed_unitary_pseudogene
1.91692	1.04195	1.19449	0.872294	0.383048	0.958542	no	ENSG00000257595.2	LINC02356	lncRNA
1.91765	1.15599	1.22331	0.944969	0.344675	0.945235	no	ENSG00000233123.1	LINC01007	lncRNA
1.91773	-0.969694	0.95203	-1.01855	0.308415	0.932011	no	ENSG00000262006.1	AC005920.4	lncRNA
1.91808	0.784437	1.23836	0.633448	0.526441	0.987962	no	ENSG00000254981.1	ENSG00000254981
1.91908	-0.964723	1.1433	-0.843805	0.398778	0.964052	no	ENSG00000226220.1	CICP22	processed_pseudogene
1.91935	1.23083	1.17191	1.05028	0.293591	0.921189	no	ENSG00000279357.1	AC007224.2	TEC
1.91985	1.3667	1.05611	1.29409	0.195634	0.863883	no	ENSG00000271161.1	BOLA2P2	transcribed_processed_pseudogene
1.91986	-1.82684	1.31924	-1.38476	0.166125	0.839693	no	ENSG00000256725.1	ENSG00000256725
1.92017	-1.04757	1.22738	-0.853506	0.393379	0.963351	no	ENSG00000230635.2	CYP4F60P	unprocessed_pseudogene
1.92089	1.18425	1.32901	0.891077	0.372888	0.955262	no	ENSG00000214184.3	GCC2-AS1	lncRNA
1.92098	-0.367036	1.23057	-0.298266	0.7655	1	no	ENSG00000102962.4	CCL22	protein_coding
1.92136	0.143165	1.2121	0.118114	0.905977	1	no	ENSG00000228986.1	AC234781.3	processed_pseudogene
1.92186	0.641217	1.34588	0.47643	0.633768	1	no	ENSG00000256364.1	AC069234.2	lncRNA
1.9228	-0.51847	1.12272	-0.461799	0.644225	1	no	ENSG00000251593.1	MSNP1	processed_pseudogene
1.92306	0.229608	0.977898	0.234797	0.814366	1	no	ENSG00000254398.1	AC055876.2	unprocessed_pseudogene
1.92345	0.77135	1.14883	0.671423	0.501951	0.983247	no	ENSG00000267291.1	AC008649.1	lncRNA
1.92411	-1.06683	1.13333	-0.941325	0.346538	0.945455	no	ENSG00000223349.1	KLF2P3	processed_pseudogene
1.92515	0.0353657	1.38434	0.0255471	0.979619	1	no	ENSG00000265115.1	AC011824.1	lncRNA
1.92516	0.71152	1.38476	0.513823	0.607376	0.999631	no	ENSG00000273272.1	U62317.3	lncRNA
1.92554	-1.36245	1.75658	-0.775626	0.43797	0.974209	no	ENSG00000269349.1	AC022150.3	lncRNA
1.9282	1.31594	1.17519	1.11977	0.262814	0.906589	no	ENSG00000205500.8	MAPRE3-AS1	lncRNA
1.92873	0.563023	1.15922	0.48569	0.627187	1	no	ENSG00000269124.1	AC007193.2	lncRNA
1.92923	1.8438	2.84743	0.647532	0.517288	0.98772	no	ENSG00000240180.1	RPL12P28	processed_pseudogene
1.92924	3.00629	1.54266	1.94878	0.0513222	0.667515	no	ENSG00000175336.9	APOF	protein_coding
1.9319	-0.271394	1.16237	-0.233484	0.815385	1	no	ENSG00000278722.1	AL445288.1	lncRNA
1.93282	-1.16748	1.15896	-1.00736	0.313764	0.935181	no	ENSG00000235413.3	KRT18P63	processed_pseudogene
1.93291	1.55582	1.24817	1.24648	0.212589	0.876436	no	ENSG00000230092.7	AL669831.4	transcribed_unprocessed_pseudogene
1.93308	0.620436	1.18888	0.521868	0.601762	0.999415	no	ENSG00000228307.1	OR2S1P	transcribed_unprocessed_pseudogene
1.93342	0.621335	1.20238	0.516755	0.605327	0.999631	no	ENSG00000234380.1	LINC01426	lncRNA
1.93414	0.0874563	1.43478	0.0609546	0.951395	1	no	ENSG00000234515.1	PPP1R2P1	transcribed_processed_pseudogene
1.93438	1.86836	1.09938	1.69946	0.0892322	0.748554	no	ENSG00000113722.16	CDX1	protein_coding
1.9348	-1.36878	1.09819	-1.2464	0.212618	0.876436	no	ENSG00000242073.2	AC211429.1	transcribed_unprocessed_pseudogene
1.9357	0.196745	1.47347	0.133525	0.893778	1	no	ENSG00000233765.1	AL591479.1	unprocessed_pseudogene
1.93618	0.204003	1.17713	0.173305	0.862412	1	no	ENSG00000188219.14	POTEE	protein_coding
1.93663	1.37321	1.24647	1.10168	0.2706	0.910198	no	ENSG00000278896.1	AC025031.5	TEC
1.93683	-0.470784	1.48625	-0.31676	0.751426	1	no	ENSG00000174417.2	TRHR	protein_coding
1.93685	0.840329	0.890166	0.944015	0.345162	0.945235	no	ENSG00000111339.10	ART4	protein_coding
1.937	-0.788558	1.29809	-0.607478	0.543534	0.990279	no	ENSG00000253476.1	AC091185.1	lncRNA
1.9388	0.95546	1.07444	0.889264	0.373861	0.955751	no	ENSG00000258598.1	AL512357.1	lncRNA
1.94134	1.01164	1.18822	0.85139	0.394553	0.963759	no	ENSG00000004809.13	SLC22A16	protein_coding
1.94172	-1.22782	1.18974	-1.03201	0.302069	0.9291	no	ENSG00000283141.1	LINC02666	lncRNA
1.94176	-1.26315	0.860743	-1.46751	0.142237	0.817671	no	ENSG00000227536.1	SOCS5P4	processed_pseudogene
1.94187	-0.675862	1.07151	-0.630756	0.5282	0.987962	no	ENSG00000233220.3	LINC00167	lncRNA
1.94207	-0.309817	1.29182	-0.239829	0.810463	1	no	ENSG00000260571.1	BNIP3P5	processed_pseudogene
1.94246	0.626519	1.33384	0.469713	0.63856	1	no	ENSG00000241155.1	ARHGAP31-AS1	lncRNA
1.94279	-0.631025	1.33567	-0.47244	0.636613	1	no	ENSG00000280062.1	AL031719.1	TEC
1.94363	-0.470422	0.873855	-0.53833	0.590349	0.997809	no	ENSG00000116703.13	PDC	protein_coding
1.94369	-0.197352	0.915653	-0.215532	0.829353	1	no	ENSG00000271856.1	LINC01215	lncRNA
1.94473	0.131051	1.00616	0.130248	0.89637	1	no	ENSG00000272625.1	AP000919.3	lncRNA
1.94492	0.916074	1.29327	0.708338	0.478735	0.980304	no	ENSG00000139144.9	PIK3C2G	protein_coding
1.94514	0.703339	1.03471	0.679747	0.496665	0.983247	no	ENSG00000271752.1	AC112187.3	lncRNA
1.94603	0.262482	1.24263	0.21123	0.832707	1	no	ENSG00000175302.5	ANKRD30BP1	unprocessed_pseudogene
1.94615	-1.18477	1.10797	-1.06931	0.28493	0.917455	no	ENSG00000229368.1	AC090587.2	lncRNA
1.94615	2.20598	1.27336	1.73241	0.0832	0.737804	no	ENSG00000249212.1	ATP1B1P1	unprocessed_pseudogene
1.9478	-0.436607	0.947455	-0.460821	0.644927	1	no	ENSG00000232882.1	PHKA1P1	processed_pseudogene
1.94799	1.20148	1.07217	1.1206	0.262459	0.906273	no	ENSG00000272457.1	AC113194.1	lncRNA
1.94977	0.795308	1.29489	0.614191	0.539089	0.989076	no	ENSG00000235303.1	AL023495.1	lncRNA
1.95044	2.94057	1.9669	1.49503	0.134908	0.810022	no	ENSG00000166049.10	PASD1	protein_coding
1.95092	-1.01544	1.05085	-0.9663	0.333894	0.943659	no	ENSG00000270977.1	AC015849.5	transcribed_processed_pseudogene
1.95096	0.751782	1.65008	0.455602	0.648676	1	no	ENSG00000271746.1	AL031848.2	lncRNA
1.95173	-0.397396	1.24182	-0.32001	0.748961	1	no	ENSG00000279606.1	AC006600.2	TEC
1.95173	-0.344839	0.969213	-0.355793	0.721995	1	no	ENSG00000216863.9	LY86-AS1	lncRNA
1.95239	0.556916	1.0394	0.535808	0.592091	0.997809	no	ENSG00000197046.11	SIGLEC15	protein_coding
1.95263	-0.595476	1.15027	-0.517686	0.604678	0.999631	no	ENSG00000231691.1	AL592114.3	lncRNA
1.95287	-0.647099	1.04646	-0.618367	0.536333	0.988863	no	ENSG00000232578.4	AC093311.1	processed_pseudogene
1.95364	0.0421713	0.985222	0.0428039	0.965858	1	no	ENSG00000271072.1	PHBP20	processed_pseudogene
1.95465	0.0585953	1.22856	0.0476944	0.96196	1	no	ENSG00000203581.7	OR1F2P	unprocessed_pseudogene
1.95637	-0.774427	0.945474	-0.819089	0.412736	0.966642	no	ENSG00000270951.1	AL121917.2	lncRNA
1.95637	-1.0251	0.950968	-1.07795	0.281056	0.916112	no	ENSG00000260927.1	AC009107.2	lncRNA
1.95686	1.3224	1.0869	1.21667	0.223732	0.883931	no	ENSG00000268949.1	MRPS17P1	processed_pseudogene
1.95709	0.278858	0.921273	0.302688	0.762127	1	no	ENSG00000277214.1	AC009159.2	lncRNA
1.95832	-1.37249	1.24841	-1.0994	0.271596	0.910975	no	ENSG00000254675.1	AP003032.1	lncRNA
1.95843	-0.571337	1.00343	-0.569382	0.569097	0.994905	no	ENSG00000225930.3	LINC02249	lncRNA
1.95856	-0.940505	1.17977	-0.797193	0.425339	0.969445	no	ENSG00000247011.2	AC005920.1	lncRNA
1.95885	0.153438	1.03174	0.148718	0.881776	1	no	ENSG00000264860.1	AC097641.1	lncRNA
1.95968	-0.443707	1.04363	-0.425158	0.670722	1	no	ENSG00000271314.1	AL161729.2	lncRNA
1.96042	4.01012	2.65009	1.5132	0.130229	0.80655	no	ENSG00000197408.8	CYP2B6	protein_coding
1.96123	-0.771667	1.07699	-0.7165	0.473683	0.979746	no	ENSG00000254244.1	PAICSP4	processed_pseudogene
1.96124	0.634209	1.21769	0.52083	0.602485	0.999415	no	ENSG00000213994.3	AL157395.1	lncRNA
1.96205	1.43541	1.12625	1.2745	0.202487	0.86882	no	ENSG00000274373.1	AC148476.1	lncRNA
1.96279	-0.524094	1.03746	-0.505171	0.613439	1	no	ENSG00000243792.1	OR7E89P	transcribed_unprocessed_pseudogene
1.9635	-1.27782	1.02419	-1.24764	0.212161	0.876313	no	ENSG00000228414.6	LINC01185	lncRNA
1.96352	-1.73029	1.47401	-1.17387	0.240448	0.892269	no	ENSG00000229851.1	ARSD-AS1	lncRNA
1.96377	-3.14743	4.53839	-0.693512	0.487988	0.983076	no	ENSG00000249005.3	FAM90A4P	unprocessed_pseudogene
1.96444	1.57279	1.41014	1.11535	0.264702	0.907545	no	ENSG00000261706.1	LINC00165	lncRNA
1.96523	-0.484193	1.24485	-0.388957	0.697308	1	no	ENSG00000279708.1	AC133637.1	TEC
1.96526	-1.54514	2.2315	-0.692423	0.488672	0.983076	no	ENSG00000167346.7	MMP26	protein_coding
1.96564	0.780964	1.03609	0.753764	0.450991	0.976602	no	ENSG00000256282.1	AC112694.1	transcribed_processed_pseudogene
1.96573	0.976613	1.49151	0.654781	0.512608	0.986081	no	ENSG00000250334.5	LINC00989	lncRNA
1.96626	3.41928	2.45194	1.39452	0.163161	0.837374	no	ENSG00000162771.7	FAM71A	protein_coding
1.96802	1.42207	1.19711	1.18792	0.234865	0.891415	no	ENSG00000275995.1	AC109809.1	lncRNA
1.96821	0.250416	1.40092	0.178751	0.858133	1	no	ENSG00000039987.6	BEST2	protein_coding
1.96828	-0.541216	0.981832	-0.551231	0.581475	0.997311	no	ENSG00000228151.1	AC004941.1	lncRNA
1.96868	1.0004	1.10649	0.904121	0.365931	0.953476	no	ENSG00000163914.4	RHO	protein_coding
1.96945	-1.23881	0.870876	-1.42249	0.154884	0.831592	no	ENSG00000277130.1	AC073569.3	lncRNA
1.96946	0.478087	1.47617	0.323869	0.746037	1	no	ENSG00000275585.2	AC241377.2	transcribed_unprocessed_pseudogene
1.96953	-0.172179	1.23357	-0.139578	0.888994	1	no	ENSG00000279507.1	AC112484.4	TEC
1.97024	1.39068	1.86421	0.745987	0.455675	0.977489	no	ENSG00000254779.4	EGLN1P1	transcribed_processed_pseudogene
1.97112	0.353499	1.1114	0.318065	0.750435	1	no	ENSG00000226086.5	EIF3LP3	processed_pseudogene
1.97248	0.097853	1.19529	0.0818653	0.934754	1	no	ENSG00000241431.1	RPL37P6	transcribed_processed_pseudogene
1.97293	-0.816322	1.20757	-0.676005	0.499037	0.983247	no	ENSG00000254610.2	AC004923.1	transcribed_unprocessed_pseudogene
1.97315	-0.986921	1.20268	-0.820602	0.411873	0.966572	no	ENSG00000274727.1	AL137028.1	processed_pseudogene
1.97328	-2.04446	0.865678	-2.36169	0.0181921	0.512982	no	ENSG00000277504.1	AC010536.3	lncRNA
1.9759	1.76186	1.74649	1.0088	0.313071	0.934487	no	ENSG00000268107.5	AC003005.1	protein_coding
1.97625	1.47117	4.44451	0.331008	0.740639	1	no	ENSG00000261127.2	AC133548.2	transcribed_processed_pseudogene
1.97688	0.584527	1.18549	0.493067	0.621965	1	no	ENSG00000261602.1	AC092115.2	lncRNA
1.9784	0.871087	1.65819	0.525325	0.599357	0.998938	no	ENSG00000272183.1	AC005041.3	lncRNA
1.97887	1.40207	1.23419	1.13602	0.255949	0.901007	no	ENSG00000259100.1	AL157791.1	processed_pseudogene
1.97908	-0.133205	1.07257	-0.124192	0.901163	1	no	ENSG00000248375.1	AC104066.3	processed_pseudogene
1.97987	-0.631319	1.07751	-0.585906	0.557939	0.991888	no	ENSG00000215349.2	MRPL3P1	processed_pseudogene
1.98064	-1.20419	1.68505	-0.714628	0.474839	0.979865	no	ENSG00000173627.7	APOBEC4	protein_coding
1.98124	0.222491	1.061	0.2097	0.833902	1	no	ENSG00000232479.2	KRT8P52	processed_pseudogene
1.98244	-0.961213	1.38034	-0.696361	0.486203	0.982969	no	ENSG00000237233.2	TMEM26-AS1	lncRNA
1.9826	-0.474126	1.07793	-0.439849	0.660046	1	no	ENSG00000280560.1	LINC01374	lncRNA
1.98369	-0.298036	0.816517	-0.365009	0.715105	1	no	ENSG00000277423.1	AC069234.5	lncRNA
1.98386	0.085696	1.26827	0.067569	0.946129	1	no	ENSG00000251544.1	MTND5P12	processed_pseudogene
1.98476	0.0122205	1.017	0.0120162	0.990413	1	no	ENSG00000268789.1	VN1R87P	unprocessed_pseudogene
1.98522	-0.817012	0.939712	-0.869428	0.384613	0.959624	no	ENSG00000268047.1	AC018766.1	lncRNA
1.98555	0.0714512	1.09329	0.0653544	0.947892	1	no	ENSG00000258919.1	AL049836.1	lncRNA
1.98652	0.772376	1.55442	0.496892	0.619265	1	no	ENSG00000271567.1	PPIAL4E	protein_coding
1.9877	2.31936	1.25302	1.85102	0.0641669	0.69874	no	ENSG00000250853.1	RNF138P1	processed_pseudogene
1.98791	0.617674	1.07772	0.573133	0.566555	0.993663	no	ENSG00000279039.1	AC011447.6	TEC
1.98831	0.885647	1.56642	0.565394	0.571806	0.996098	no	ENSG00000259316.10	AC087632.2	protein_coding
1.98901	0.0263054	1.23469	0.0213052	0.983002	1	no	ENSG00000240505.8	TNFRSF13B	protein_coding
1.98973	-0.119821	1.13737	-0.105349	0.916099	1	no	ENSG00000213942.3	AC005840.1	processed_pseudogene
1.98978	0.114593	0.95506	0.119985	0.904495	1	no	ENSG00000197213.9	ZSCAN5B	protein_coding
1.99	-1.54926	1.00215	-1.54594	0.12212	0.799274	no	ENSG00000241362.2	RPL36AP43	processed_pseudogene
1.99008	-0.582846	1.03151	-0.56504	0.572047	0.996358	no	ENSG00000278631.1	SOWAHCP5	processed_pseudogene
1.991	-0.0634448	0.9736	-0.0651651	0.948043	1	no	ENSG00000213683.4	AC002056.1	processed_pseudogene
1.9925	0.366806	1.50933	0.243026	0.807985	1	no	ENSG00000137648.17	TMPRSS4	protein_coding
1.99329	2.68414	1.72936	1.5521	0.120639	0.798298	no	ENSG00000261044.1	AP006547.1	lncRNA
1.99393	1.63769	1.27204	1.28745	0.197939	0.865617	no	ENSG00000228797.2	FAM207BP	processed_pseudogene
1.99395	-0.411695	1.15143	-0.357551	0.720679	1	no	ENSG00000149305.6	HTR3B	protein_coding
1.99398	1.86827	1.56855	1.19108	0.233624	0.89105	no	ENSG00000276076.4	CRYAA2	protein_coding
1.99705	0.378855	0.935376	0.40503	0.685456	1	no	ENSG00000272226.1	AL136985.2	lncRNA
1.99791	-0.0982093	1.05118	-0.0934277	0.925564	1	no	ENSG00000233328.3	PFN1P1	processed_pseudogene
1.9982	0.00968935	1.13013	0.00857368	0.993159	1	no	ENSG00000249210.1	GAPDHP38	processed_pseudogene
1.99853	1.00626	1.07008	0.940368	0.347029	0.945565	no	ENSG00000107018.7	RLN1	protein_coding
1.9986	1.30803	1.22406	1.0686	0.28525	0.917455	no	ENSG00000232075.1	MRPL35P2	processed_pseudogene
1.99931	0.0187099	1.08515	0.0172417	0.986244	1	no	ENSG00000226745.2	OAZ1P1	processed_pseudogene
1.99964	1.18872	1.03731	1.14597	0.251809	0.899211	no	ENSG00000223549.1	MTND5P28	processed_pseudogene
2.00009	-1.53763	1.3146	-1.16965	0.24214	0.892269	no	ENSG00000122592.7	HOXA7	protein_coding
2.00192	-0.647694	1.01603	-0.637477	0.523814	0.987962	no	ENSG00000242352.2	FAM91A3P	transcribed_processed_pseudogene
2.00209	1.78358	1.14252	1.56109	0.118502	0.794577	no	ENSG00000153086.13	ACMSD	protein_coding
2.00225	2.10607	1.84374	1.14228	0.253338	0.899677	no	ENSG00000137270.10	GCM1	protein_coding
2.00242	0.385889	1.29887	0.297097	0.766392	1	no	ENSG00000260555.1	AC092681.2	lncRNA
2.00338	0.844489	0.897877	0.94054	0.346941	0.945565	no	ENSG00000229870.1	RPL21P89	processed_pseudogene
2.00443	2.16451	2.18145	0.992233	0.321084	0.937917	no	ENSG00000118245.2	TNP1	protein_coding
2.00477	-0.450443	0.980769	-0.459276	0.646036	1	no	ENSG00000260351.1	AC024270.2	lncRNA
2.00732	2.15236	2.98629	0.720748	0.471065	0.979746	no	ENSG00000211668.2	IGLV2-11	IG_V_gene
2.00828	-0.553349	1.16223	-0.47611	0.633996	1	no	ENSG00000258675.1	LINC02308	lncRNA
2.00898	-0.900185	0.946217	-0.951351	0.341426	0.944936	no	ENSG00000188459.4	WASF4P	processed_pseudogene
2.009	-1.11114	0.932262	-1.19188	0.233309	0.89105	no	ENSG00000267746.1	AC104985.1	lncRNA
2.00917	-1.19405	0.927142	-1.28789	0.197786	0.865617	no	ENSG00000259211.1	AC013356.2	lncRNA
2.0097	-1.92521	2.99856	-0.642044	0.520845	0.987962	no	ENSG00000095110.7	NXPE1	protein_coding
2.00996	0.149883	1.29239	0.115973	0.907674	1	no	ENSG00000278621.1	AC037198.2	lncRNA
2.01007	-2.04025	1.13188	-1.80253	0.0714613	0.710707	no	ENSG00000279073.3	AL807752.6	protein_coding
2.01019	-0.981729	1.05125	-0.933865	0.350373	0.946848	no	ENSG00000255850.1	RXYLT1-AS1	lncRNA
2.01028	-1.00369	2.16083	-0.464492	0.642295	1	no	ENSG00000203989.4	RHOXF2B	protein_coding
2.01118	-0.144062	1.18	-0.122087	0.90283	1	no	ENSG00000224764.1	AL353768.1	lncRNA
2.01119	-2.04963	1.36542	-1.50109	0.133332	0.808931	no	ENSG00000266486.1	ENSG00000266486
2.01247	4.9671	1.8441	2.69352	0.00707025	0.396921	no	ENSG00000249381.1	LINC00500	lncRNA
2.01274	0.979177	2.12622	0.460525	0.64514	1	no	ENSG00000275327.1	AL354950.2	lncRNA
2.01407	0.0675859	1.95845	0.0345098	0.972471	1	no	ENSG00000248399.1	AL645924.1	lncRNA
2.01573	-1.04567	1.28338	-0.814776	0.4152	0.966918	no	ENSG00000214146.2	LINC02026	lncRNA
2.018	0.0763301	1.23466	0.0618229	0.950704	1	no	ENSG00000222047.8	C10orf55	lncRNA
2.01868	-1.27589	1.61943	-0.787864	0.430776	0.97162	no	ENSG00000204460.3	LINC01854	lncRNA
2.01916	1.49158	1.25609	1.18748	0.235038	0.891415	no	ENSG00000204049.1	AL391421.1	lncRNA
2.01968	-0.246233	1.17788	-0.209047	0.834412	1	no	ENSG00000107447.7	DNTT	protein_coding
2.02117	0.305465	0.940019	0.324956	0.745214	1	no	ENSG00000120215.9	MLANA	protein_coding
2.0224	-0.302747	0.918133	-0.329742	0.741595	1	no	ENSG00000275557.1	AC242842.1	lncRNA
2.02315	-0.0921094	1.06299	-0.0866514	0.930949	1	no	ENSG00000253919.1	THAP12P7	processed_pseudogene
2.02484	-0.758829	0.907319	-0.836342	0.402963	0.964664	no	ENSG00000267191.1	AC006213.3	lncRNA
2.02597	1.96738	1.42186	1.38366	0.166462	0.840612	no	ENSG00000264880.1	AP005901.2	lncRNA
2.02701	0.575128	1.01832	0.564779	0.572224	0.996386	no	ENSG00000225850.3	AL355490.1	lncRNA
2.02763	-0.313124	0.881838	-0.355081	0.722529	1	no	ENSG00000250999.1	AC136604.2	lncRNA
2.02765	0.498584	2.35717	0.211518	0.832483	1	no	ENSG00000263756.1	AL645941.3	lncRNA
2.02913	3.07997	1.76064	1.74934	0.0802315	0.73015	no	ENSG00000110243.11	APOA5	protein_coding
2.02933	1.01095	1.79374	0.5636	0.573027	0.996423	no	ENSG00000136542.8	GALNT5	protein_coding
2.02942	2.774	1.33538	2.07732	0.0377724	0.620384	no	ENSG00000277144.1	AC092757.3	lncRNA
2.03	-3.51681	2.55216	-1.37797	0.168211	0.841955	no	ENSG00000227693.1	GSTM3P1	processed_pseudogene
2.0301	-0.237181	1.14208	-0.207674	0.835483	1	no	ENSG00000261465.6	AC099518.4	lncRNA
2.03022	-0.764729	0.909772	-0.840572	0.400588	0.964463	no	ENSG00000279499.1	AL157770.1	TEC
2.03026	0.556408	1.38274	0.402395	0.687393	1	no	ENSG00000260886.1	TAT-AS1	lncRNA
2.03048	0.30034	1.07832	0.278527	0.780608	1	no	ENSG00000269980.1	AC068768.1	lncRNA
2.03225	-0.387338	1.17049	-0.33092	0.740705	1	no	ENSG00000280551.1	ENSG00000280551
2.03251	-1.3394	1.0664	-1.256	0.209115	0.874084	no	ENSG00000223901.2	AP001469.1	lncRNA
2.03388	-0.49898	1.41641	-0.352285	0.724625	1	no	ENSG00000218793.1	AL049697.3	processed_pseudogene
2.03442	0.828862	1.0392	0.797599	0.425103	0.969309	no	ENSG00000270988.1	AC019257.2	lncRNA
2.03475	-2.24719	1.42341	-1.57874	0.114397	0.789522	no	ENSG00000237268.2	AC092447.7	transcribed_unprocessed_pseudogene
2.03585	-2.12002	1.24679	-1.70038	0.0890594	0.74804	no	ENSG00000251566.1	HMGB1P35	transcribed_processed_pseudogene
2.0372	-1.0673	1.18499	-0.900676	0.36776	0.954144	no	ENSG00000230578.3	AC234781.5	transcribed_unprocessed_pseudogene
2.03805	0.0711275	1.13667	0.0625752	0.950105	1	no	ENSG00000198128.3	OR2L3	protein_coding
2.03834	-0.693507	1.26008	-0.550367	0.582068	0.997311	no	ENSG00000178636.8	AC092656.1	transcribed_processed_pseudogene
2.03856	-0.554894	1.68521	-0.329272	0.74195	1	no	ENSG00000226340.1	USP8P2	processed_pseudogene
2.03868	-0.0969585	1.32403	-0.07323	0.941623	1	no	ENSG00000165131.6	LLCFC1	protein_coding
2.03884	0.339984	1.44146	0.235861	0.813541	1	no	ENSG00000235827.2	TUBB8P9	unprocessed_pseudogene
2.03972	-1.29707	1.19514	-1.08529	0.277795	0.91485	no	ENSG00000279886.1	AC087645.3	TEC
2.04001	-0.734872	1.16376	-0.631465	0.527736	0.987962	no	ENSG00000228683.1	AC016820.1	lncRNA
2.04049	-2.26693	1.02456	-2.21258	0.0269266	0.565592	no	ENSG00000269994.1	AL513318.2	lncRNA
2.04137	1.16521	1.22822	0.948698	0.342774	0.945145	no	ENSG00000256751.5	PLBD1-AS1	lncRNA
2.04155	0.821246	1.15693	0.709851	0.477796	0.980304	no	ENSG00000275630.1	AC004816.2	lncRNA
2.04199	1.01515	1.43157	0.709117	0.478252	0.980304	no	ENSG00000253208.1	AC015743.1	processed_pseudogene
2.04292	0.217111	1.17449	0.184856	0.853342	1	no	ENSG00000234424.2	AL353743.4	unprocessed_pseudogene
2.04293	-1.40074	1.0549	-1.32784	0.18423	0.856578	no	ENSG00000250982.2	GAPDHP35	processed_pseudogene
2.04331	0.555239	1.0059	0.551981	0.580962	0.997311	no	ENSG00000249599.1	BMPR1B-DT	lncRNA
2.04386	0.888936	1.15592	0.769031	0.441875	0.975259	no	ENSG00000196711.8	ALKAL1	protein_coding
2.04417	-2.08102	2.29324	-0.907458	0.364165	0.952728	no	ENSG00000273720.1	AC091812.2	processed_pseudogene
2.04431	-1.23758	1.32412	-0.934638	0.349975	0.946848	no	ENSG00000239254.1	AC009220.2	processed_pseudogene
2.04502	1.52264	1.45439	1.04692	0.295135	0.923179	no	ENSG00000170748.6	RBMXL2	protein_coding
2.04515	-2.45907	1.47426	-1.668	0.0953152	0.759203	no	ENSG00000250155.1	AC008957.1	lncRNA
2.04566	-0.880565	0.999367	-0.881122	0.378252	0.957162	no	ENSG00000260876.5	LINC01229	lncRNA
2.04638	-0.716287	1.34053	-0.534332	0.593112	0.998069	no	ENSG00000108511.9	HOXB6	protein_coding
2.04643	-0.857142	3.06238	-0.279894	0.779559	1	no	ENSG00000263639.5	MSMB	protein_coding
2.04734	-0.0970921	1.11473	-0.0870994	0.930593	1	no	ENSG00000244578.1	LINC01391	lncRNA
2.04869	0.500651	0.910182	0.550056	0.582281	0.997311	no	ENSG00000270379.5	HEATR9	protein_coding
2.04886	-0.766293	1.26373	-0.606374	0.544266	0.990279	no	ENSG00000280025.1	AL008638.6	lncRNA
2.04907	0.843904	1.2604	0.669555	0.503141	0.983461	no	ENSG00000177910.7	SPATA31C2	transcribed_unprocessed_pseudogene
2.04943	-0.369102	1.34046	-0.275354	0.783044	1	no	ENSG00000130368.5	MAS1	protein_coding
2.05027	-1.30055	1.53375	-0.847954	0.396463	0.964052	no	ENSG00000279912.1	AC068448.2	TEC
2.05028	-1.91541	1.21987	-1.57018	0.116373	0.792373	no	ENSG00000279778.1	AL445437.1	TEC
2.05123	0.33365	1.19284	0.27971	0.7797	1	no	ENSG00000254706.2	AL512785.2	protein_coding
2.05144	-1.37152	0.950109	-1.44353	0.14887	0.825515	no	ENSG00000217950.4	NOC2LP2	processed_pseudogene
2.05233	-0.85699	1.34285	-0.638185	0.523353	0.987962	no	ENSG00000179088.14	C12orf42	protein_coding
2.05252	-0.770938	1.2348	-0.624344	0.532402	0.987962	no	ENSG00000198028.3	ZNF560	protein_coding
2.05327	-0.0797007	1.12755	-0.0706852	0.943648	1	no	ENSG00000263393.1	AC011825.2	lncRNA
2.05332	-0.238493	1.03785	-0.229796	0.81825	1	no	ENSG00000255670.1	AC007619.1	lncRNA
2.05349	0.615221	1.30175	0.472611	0.636491	1	no	ENSG00000280425.2	AL357673.2	lncRNA
2.05398	0.126471	1.94492	0.0650266	0.948153	1	no	ENSG00000276422.1	AL590491.2	lncRNA
2.05416	0.749931	1.09576	0.684393	0.493727	0.983076	no	ENSG00000271234.1	AL078605.1	lncRNA
2.05419	1.52072	2.14044	0.710471	0.477412	0.980304	no	ENSG00000197721.16	CR1L	protein_coding
2.05459	-1.32961	1.01757	-1.30666	0.191328	0.861514	no	ENSG00000257735.1	AC090115.1	lncRNA
2.05464	-2.06516	1.03211	-2.0009	0.0454027	0.645877	no	ENSG00000268434.5	AC011530.1	protein_coding
2.05524	-0.123005	0.876591	-0.140322	0.888406	1	no	ENSG00000227492.1	AL138921.1	lncRNA
2.05618	-0.326579	0.942619	-0.346459	0.728997	1	no	ENSG00000223500.1	RNF14P4	processed_pseudogene
2.05639	0.275014	1.12969	0.243443	0.807662	1	no	ENSG00000205955.4	HSP90AA5P	transcribed_processed_pseudogene
2.05653	-0.851821	1.05055	-0.810835	0.41746	0.967369	no	ENSG00000270062.1	AL606834.2	lncRNA
2.0569	2.8349	1.5821	1.79186	0.0731553	0.713449	no	ENSG00000160870.12	CYP3A7	protein_coding
2.05853	4.59515	2.97233	1.54598	0.12211	0.799274	no	ENSG00000103546.18	SLC6A2	protein_coding
2.05969	0.520746	1.0454	0.498131	0.618392	1	no	ENSG00000275479.1	AC087741.2	lncRNA
2.06108	0.831841	1.36873	0.607748	0.543354	0.990279	no	ENSG00000250406.1	AC109811.1	lncRNA
2.06414	-0.535848	1.33139	-0.402474	0.687335	1	no	ENSG00000264655.1	PPIAP54	processed_pseudogene
2.06429	-0.582687	1.23647	-0.47125	0.637462	1	no	ENSG00000226383.6	LINC01876	lncRNA
2.06462	0.898144	1.18397	0.758589	0.448098	0.975673	no	ENSG00000188089.13	PLA2G4E	protein_coding
2.06602	1.80457	1.20921	1.49236	0.135606	0.81043	no	ENSG00000237978.5	KCNMB2-AS1	lncRNA
2.06617	0.970289	1.15628	0.839146	0.401387	0.964463	no	ENSG00000227868.5	TEX46	protein_coding
2.06638	1.36435	2.1301	0.64051	0.521841	0.987962	no	ENSG00000173867.9	AC013489.1	protein_coding
2.06653	-0.252642	1.16387	-0.217071	0.828153	1	no	ENSG00000226101.1	LINC02097	lncRNA
2.0669	0.736985	1.03918	0.709199	0.478201	0.980304	no	ENSG00000274677.1	AC040169.3	lncRNA
2.06691	3.29292	3.07572	1.07062	0.284341	0.917455	no	ENSG00000261790.1	AC005606.2	lncRNA
2.06799	2.8059	1.21061	2.31775	0.0204627	0.537412	no	ENSG00000249035.6	CLMAT3	lncRNA
2.06805	0.541732	1.16158	0.466377	0.640946	1	no	ENSG00000272610.1	MAGI1-IT1	lncRNA
2.06856	-0.40325	1.01634	-0.396769	0.691538	1	no	ENSG00000265888.1	DSCAS	lncRNA
2.06857	0.773409	1.76194	0.438952	0.660696	1	no	ENSG00000233271.1	AL590440.1	lncRNA
2.0691	0.332752	0.989605	0.336247	0.736685	1	no	ENSG00000250746.1	AC105250.1	processed_pseudogene
2.07006	0.44658	1.13525	0.393377	0.694041	1	no	ENSG00000271150.1	AC008745.1	processed_pseudogene
2.07177	-2.43638	1.4513	-1.67876	0.0931987	0.754389	no	ENSG00000227088.1	AC012494.1	lncRNA
2.07179	0.14785	0.992484	0.14897	0.881577	1	no	ENSG00000254042.1	AC011365.1	lncRNA
2.07241	-0.128586	0.973736	-0.132054	0.894942	1	no	ENSG00000244097.1	RPS4XP17	processed_pseudogene
2.07387	-0.687388	1.05507	-0.651512	0.514716	0.987007	no	ENSG00000225912.1	AL121871.1	processed_pseudogene
2.07395	-0.138913	1.12498	-0.12348	0.901727	1	no	ENSG00000279137.1	AL356309.3	TEC
2.0745	-1.60708	0.824584	-1.94895	0.0513011	0.667515	no	ENSG00000254909.1	AP003392.2	processed_pseudogene
2.07497	0.125178	1.21619	0.102926	0.918022	1	no	ENSG00000270697.1	AC106791.2	lncRNA
2.07588	-0.806607	0.877773	-0.918925	0.358135	0.950664	no	ENSG00000259818.1	AL606760.3	lncRNA
2.07626	2.09271	1.80329	1.1605	0.245846	0.895151	no	ENSG00000263711.5	LINC02864	lncRNA
2.0793	-1.7977	1.12103	-1.60362	0.108797	0.780464	no	ENSG00000248455.5	LINC02217	lncRNA
2.0797	-1.31123	0.978312	-1.3403	0.180147	0.85204	no	ENSG00000279557.1	AC010435.1	TEC
2.0809	0.497581	1.18043	0.421524	0.673373	1	no	ENSG00000275846.1	AL513548.3	lncRNA
2.08172	0.00340702	1.05337	0.00323441	0.997419	1	no	ENSG00000179219.5	LINC00311	lncRNA
2.08179	1.50134	2.36897	0.633751	0.526243	0.987962	no	ENSG00000189013.14	KIR2DL4	protein_coding
2.08185	-1.70658	1.18817	-1.43631	0.150915	0.828733	no	ENSG00000255245.4	FXYD6-FXYD2	protein_coding
2.08286	0.615913	1.23979	0.496788	0.619339	1	no	ENSG00000270228.1	AC079880.1	processed_pseudogene
2.08427	0.00200561	1.44568	0.00138731	0.998893	1	no	ENSG00000253154.1	AC100801.1	lncRNA
2.08429	-0.651733	1.03991	-0.626722	0.530842	0.987962	no	ENSG00000279086.1	AC073130.3	TEC
2.08501	0.374209	1.13818	0.328777	0.742324	1	no	ENSG00000237531.6	AL672277.1	lncRNA
2.08512	-0.473343	1.12662	-0.420143	0.674381	1	no	ENSG00000271945.1	AL355612.1	lncRNA
2.08609	0.65761	1.20965	0.543637	0.586691	0.997722	no	ENSG00000215127.6	SYT14P1	transcribed_processed_pseudogene
2.08644	0.192234	0.983803	0.195398	0.845081	1	no	ENSG00000274723.1	AC079906.1	lncRNA
2.08667	-1.52943	1.60708	-0.951683	0.341258	0.944936	no	ENSG00000280309.1	AC023300.3	TEC
2.08679	2.50098	1.83548	1.36258	0.173016	0.845207	no	ENSG00000213033.4	AURKAP1	transcribed_processed_pseudogene
2.08725	0.258853	1.05113	0.246261	0.805481	1	no	ENSG00000219133.2	AL592114.1	processed_pseudogene
2.08879	-2.93644	0.974897	-3.01205	0.00259491	0.290045	no	ENSG00000255292.7	AP002884.2	protein_coding
2.0896	0.138295	1.33266	0.103774	0.917349	1	no	ENSG00000271384.1	AL161729.3	lncRNA
2.0897	-1.37697	1.2945	-1.06371	0.287462	0.917849	no	ENSG00000244952.2	AC123768.1	lncRNA
2.09014	0.799813	1.34215	0.595919	0.551229	0.991888	no	ENSG00000178734.5	LMO7DN	lncRNA
2.09023	1.32672	1.1868	1.1179	0.263611	0.906606	no	ENSG00000188032.9	C19orf67	protein_coding
2.09061	0.561018	1.43947	0.389738	0.69673	1	no	ENSG00000196862.9	RGPD4	protein_coding
2.09208	1.07882	1.20855	0.89266	0.372039	0.95508	no	ENSG00000278514.1	AC068831.5	lncRNA
2.09279	-0.0182816	0.973439	-0.0187804	0.985016	1	no	ENSG00000235209.1	AL022318.1	lncRNA
2.09287	-0.854518	1.22588	-0.697065	0.485762	0.982826	no	ENSG00000278908.1	AC132154.1	TEC
2.09317	0.105783	1.13789	0.0929643	0.925932	1	no	ENSG00000254503.1	AC010319.1	processed_pseudogene
2.09352	-0.0601738	1.42232	-0.0423068	0.966254	1	no	ENSG00000272566.1	AF250324.1	lncRNA
2.0938	-1.47024	0.952867	-1.54297	0.122839	0.800275	no	ENSG00000271524.1	BNIP3P17	processed_pseudogene
2.09583	1.82029	1.49648	1.21638	0.223839	0.884064	no	ENSG00000271590.1	AC108463.3	lncRNA
2.09593	-0.450063	1.05987	-0.424639	0.6711	1	no	ENSG00000273174.1	AC108673.2	lncRNA
2.09781	-1.01355	2.47439	-0.409614	0.682089	1	no	ENSG00000267078.1	AC015802.1	lncRNA
2.09784	0.437818	1.00924	0.433808	0.664428	1	no	ENSG00000264743.2	DPRXP4	processed_pseudogene
2.09799	-0.13692	1.06525	-0.128533	0.897727	1	no	ENSG00000214269.3	LGMNP1	processed_pseudogene
2.09802	0.631952	1.6362	0.386231	0.699325	1	no	ENSG00000256609.1	AC084880.3	lncRNA
2.09818	-0.642032	0.923792	-0.694997	0.487057	0.983076	no	ENSG00000279827.1	AC136469.2	TEC
2.09842	-1.33197	0.943219	-1.41216	0.157904	0.833278	no	ENSG00000284540.1	AC066615.1	TEC
2.099	-0.693002	1.74406	-0.397349	0.69111	1	no	ENSG00000281883.1	AL512506.3	protein_coding
2.09903	0.340582	1.53526	0.22184	0.824439	1	no	ENSG00000254400.1	AC091564.2	lncRNA
2.1023	-0.278229	1.04838	-0.265389	0.79071	1	no	ENSG00000230311.2	TOMM20P4	processed_pseudogene
2.10238	0.365499	0.90868	0.40223	0.687515	1	no	ENSG00000250514.1	LINC02125	lncRNA
2.10238	-1.48761	1.78309	-0.834285	0.40412	0.964707	no	ENSG00000279891.1	FLJ42393	TEC
2.10328	-0.530071	1.25994	-0.420709	0.673967	1	no	ENSG00000277453.1	AC010271.2	lncRNA
2.10421	0.140244	1.32392	0.105931	0.915637	1	no	ENSG00000283443.1	AC018688.1	unprocessed_pseudogene
2.10446	0.125804	1.18806	0.10589	0.915669	1	no	ENSG00000250891.1	LINC02208	lncRNA
2.10638	0.653204	1.21536	0.537458	0.590952	0.997809	no	ENSG00000231579.3	RPL7P21	processed_pseudogene
2.10756	-1.64914	1.02909	-1.60252	0.109041	0.781062	no	ENSG00000258035.1	AC123567.2	lncRNA
2.10858	0.188767	1.12596	0.167649	0.866859	1	no	ENSG00000278878.1	CU638689.1	lncRNA
2.1089	-2.55184	3.09387	-0.824806	0.409482	0.965209	no	ENSG00000225899.7	FRG2B	protein_coding
2.10914	-0.15305	0.956542	-0.160003	0.872879	1	no	ENSG00000236349.1	SUCLG2P2	processed_pseudogene
2.10921	-1.01926	0.865127	-1.17816	0.238732	0.892269	no	ENSG00000259516.2	ANP32AP1	transcribed_processed_pseudogene
2.10926	2.72252	1.71046	1.59169	0.111455	0.783511	no	ENSG00000240991.3	RPL23AP67	processed_pseudogene
2.10935	-1.06366	1.04819	-1.01476	0.310222	0.933609	no	ENSG00000276851.1	AC002401.4	lncRNA
2.10957	1.29277	1.23929	1.04315	0.296879	0.924373	no	ENSG00000183185.9	GABRR3	protein_coding
2.10977	0.257575	0.975304	0.264097	0.791705	1	no	ENSG00000229715.4	EEF1DP3	transcribed_unprocessed_pseudogene
2.11062	-2.39917	1.14317	-2.09871	0.0358426	0.612279	no	ENSG00000276397.1	LINC01879	lncRNA
2.111	0.792726	1.17262	0.676027	0.499023	0.983247	no	ENSG00000188306.6	LRRIQ4	protein_coding
2.11462	-0.886405	1.10523	-0.802012	0.422546	0.969096	no	ENSG00000238358.2	AC004969.1	lncRNA
2.11514	-1.26663	1.5797	-0.801813	0.422661	0.969096	no	ENSG00000035720.7	STAP1	protein_coding
2.11521	0.731627	1.34042	0.54582	0.58519	0.997722	no	ENSG00000272508.1	AL136982.6	lncRNA
2.11545	0.531366	0.919162	0.578098	0.563198	0.993199	no	ENSG00000255236.2	AP002992.1	lncRNA
2.11572	-0.715126	1.01404	-0.705226	0.480669	0.980681	no	ENSG00000247151.6	CSTF3-DT	lncRNA
2.11669	-0.809623	0.907524	-0.892123	0.372327	0.95508	no	ENSG00000234213.1	FHP1	processed_pseudogene
2.11812	0.470408	1.09345	0.430206	0.667046	1	no	ENSG00000128617.2	OPN1SW	protein_coding
2.11849	0.903095	1.60721	0.561903	0.574182	0.996434	no	ENSG00000277156.1	TOMM40P1	processed_pseudogene
2.11954	-0.582125	0.967285	-0.601813	0.547298	0.991207	no	ENSG00000099725.14	PRKY	protein_coding
2.1207	-1.4352	1.64827	-0.870733	0.3839	0.958725	no	ENSG00000163810.11	TGM4	protein_coding
2.12107	0.255622	1.62279	0.15752	0.874835	1	no	ENSG00000204365.5	ENSG00000204365
2.12138	0.729992	1.05057	0.694856	0.487145	0.983076	no	ENSG00000241735.1	FABP5P3	transcribed_processed_pseudogene
2.12142	0.578166	1.06951	0.540591	0.58879	0.997722	no	ENSG00000232713.2	RPS12P3	processed_pseudogene
2.12155	0.871666	1.77473	0.491155	0.623317	1	no	ENSG00000169469.8	SPRR1B	protein_coding
2.12179	-0.434359	1.48597	-0.292308	0.770051	1	no	ENSG00000130701.3	RBBP8NL	protein_coding
2.12195	-0.449222	1.00769	-0.445795	0.655745	1	no	ENSG00000242262.1	AC092597.1	processed_pseudogene
2.12247	-0.293272	1.01958	-0.287641	0.773622	1	no	ENSG00000269086.2	AC008555.2	lncRNA
2.12295	-0.726693	0.941892	-0.771525	0.440396	0.974988	no	ENSG00000143452.15	HORMAD1	protein_coding
2.12526	-0.192577	1.05316	-0.182857	0.85491	1	no	ENSG00000279584.1	AC005593.1	TEC
2.127	0.718004	1.01833	0.705081	0.48076	0.980681	no	ENSG00000112499.12	SLC22A2	protein_coding
2.128	-0.122161	1.09437	-0.111627	0.911119	1	no	ENSG00000257219.5	LNCOG	lncRNA
2.12866	-1.73751	0.985749	-1.76263	0.0779631	0.724804	no	ENSG00000257951.2	AC126177.5	unprocessed_pseudogene
2.12919	-1.52468	1.27412	-1.19665	0.231443	0.89006	no	ENSG00000107187.15	LHX3	protein_coding
2.12928	1.46163	1.21766	1.20036	0.229998	0.888728	no	ENSG00000272264.1	AC009686.2	lncRNA
2.12984	-0.691934	1.20266	-0.575337	0.565064	0.993615	no	ENSG00000273763.1	AC007318.1	transcribed_processed_pseudogene
2.13012	-1.80039	0.843764	-2.13376	0.0328622	0.598941	no	ENSG00000242696.3	RN7SL40P	misc_RNA
2.1306	1.18992	1.43696	0.828077	0.407627	0.965209	no	ENSG00000198033.11	TUBA3C	protein_coding
2.13306	-0.121701	1.32095	-0.0921318	0.926593	1	no	ENSG00000237861.1	AL513325.1	processed_pseudogene
2.1337	2.69791	2.34269	1.15163	0.249473	0.897903	no	ENSG00000231421.7	AC011840.1	lncRNA
2.13373	-0.303721	0.937394	-0.324005	0.745934	1	no	ENSG00000223653.5	AL078459.1	lncRNA
2.13391	0.62778	1.56881	0.400164	0.689036	1	no	ENSG00000198854.5	C1orf68	protein_coding
2.13405	-0.371552	1.10546	-0.336106	0.736791	1	no	ENSG00000231980.1	AC011899.1	lncRNA
2.13472	-0.354672	0.949981	-0.373347	0.70889	1	no	ENSG00000225937.1	PCA3	lncRNA
2.13495	-1.64355	1.23151	-1.33458	0.182013	0.854247	no	ENSG00000232599.1	AL008707.1	processed_pseudogene
2.13613	-1.58231	1.20092	-1.31759	0.187642	0.858821	no	ENSG00000245534.6	RORA-AS1	lncRNA
2.1367	-1.06445	1.39143	-0.765005	0.444269	0.975673	no	ENSG00000197641.11	SERPINB13	protein_coding
2.13683	-0.373855	0.838966	-0.445614	0.655876	1	no	ENSG00000271664.1	AC004890.3	unprocessed_pseudogene
2.13701	-0.0210603	0.923365	-0.0228082	0.981803	1	no	ENSG00000271401.1	AC010680.5	lncRNA
2.13701	-0.230156	1.43649	-0.160221	0.872707	1	no	ENSG00000256045.2	MTRNR2L10	protein_coding
2.13709	1.04297	0.870762	1.19777	0.231006	0.889287	no	ENSG00000254449.1	SF3A3P2	processed_pseudogene
2.1391	-0.00443708	1.09993	-0.00403397	0.996781	1	no	ENSG00000228251.1	AC012442.1	lncRNA
2.13947	-0.844181	1.10703	-0.762564	0.445724	0.975673	no	ENSG00000235358.1	AC093151.2	lncRNA
2.14004	-0.80124	1.00984	-0.79343	0.427527	0.970912	no	ENSG00000225674.1	IPO7P2	processed_pseudogene
2.14147	-0.518705	1.21137	-0.428196	0.668508	1	no	ENSG00000253214.1	AC079209.1	lncRNA
2.14181	-0.685567	0.904172	-0.758226	0.448316	0.975673	no	ENSG00000236456.1	AL035458.1	processed_pseudogene
2.14268	-0.934658	1.22519	-0.762865	0.445544	0.975673	no	ENSG00000269540.1	AC010624.4	processed_pseudogene
2.14309	-0.514602	1.44932	-0.355064	0.722542	1	no	ENSG00000179914.4	ITLN1	protein_coding
2.14358	-0.574563	0.947854	-0.606173	0.5444	0.990279	no	ENSG00000269888.1	AC112491.1	lncRNA
2.14513	-0.340944	1.11695	-0.305246	0.760179	1	no	ENSG00000273153.1	AC067747.1	lncRNA
2.14557	-1.43117	1.04343	-1.3716	0.170187	0.843813	no	ENSG00000224387.1	AL139246.1	lncRNA
2.14579	-1.86985	1.34563	-1.38958	0.164657	0.838158	no	ENSG00000236735.3	RPL31P63	processed_pseudogene
2.14675	0.49176	1.21391	0.405103	0.685402	1	no	ENSG00000262488.1	AC133065.2	processed_pseudogene
2.14692	-0.165545	1.03945	-0.159262	0.873462	1	no	ENSG00000168582.4	CRYGA	protein_coding
2.14695	5.16874	2.05768	2.51193	0.0120072	0.4534	no	ENSG00000253595.5	LINC01300	lncRNA
2.14701	-0.665876	0.870684	-0.764773	0.444407	0.975673	no	ENSG00000259993.1	AC135731.1	processed_pseudogene
2.14747	1.08336	2.10717	0.514133	0.607159	0.999631	no	ENSG00000131738.10	KRT33B	protein_coding
2.14779	1.83745	1.03153	1.78128	0.0748673	0.715956	no	ENSG00000275343.1	AC010999.1	lncRNA
2.14788	-1.80865	0.854159	-2.11746	0.0342206	0.604816	no	ENSG00000216809.1	AL589993.1	processed_pseudogene
2.14865	0.848774	1.18686	0.715144	0.47452	0.979865	no	ENSG00000259871.1	AC130456.1	lncRNA
2.14906	1.56506	1.51596	1.03239	0.301891	0.929048	no	ENSG00000268366.1	AC010271.1	lncRNA
2.15128	0.377043	0.987643	0.38176	0.702639	1	no	ENSG00000230061.2	TRPM2-AS	lncRNA
2.15251	4.18877	1.77669	2.35762	0.0183925	0.513511	no	ENSG00000230922.1	AL079301.1	lncRNA
2.15318	3.72054	5.46925	0.680265	0.496337	0.983247	no	ENSG00000167774.2	AC010323.1	protein_coding
2.15337	-3.27461	1.37137	-2.38783	0.016948	0.503674	no	ENSG00000254618.1	TMED10P1	processed_pseudogene
2.15344	-1.55062	1.53083	-1.01293	0.311094	0.933681	no	ENSG00000244211.3	ENSG00000244211
2.15345	-0.823977	1.8165	-0.453608	0.650111	1	no	ENSG00000186329.9	TMEM212	protein_coding
2.1538	0.103588	1.14342	0.0905952	0.927814	1	no	ENSG00000228847.1	ATP5MC2P4	processed_pseudogene
2.15439	-2.38697	1.33902	-1.78263	0.0746472	0.715637	no	ENSG00000237667.5	LINC01115	lncRNA
2.15441	0.439435	1.05476	0.416621	0.676955	1	no	ENSG00000259335.1	HNRNPMP1	processed_pseudogene
2.15476	4.2371	2.47745	1.71027	0.0872166	0.744033	no	ENSG00000237339.5	LINC01502	lncRNA
2.15493	-0.646296	1.80436	-0.358185	0.720205	1	no	ENSG00000283383.1	AC108477.1	lncRNA
2.15597	-1.52731	0.986163	-1.54874	0.121445	0.798662	no	ENSG00000225619.1	MYT1L-AS1	lncRNA
2.15773	-1.32907	0.936896	-1.41859	0.15602	0.832275	no	ENSG00000234026.1	AL157834.2	lncRNA
2.15792	0.164512	1.00393	0.163868	0.869835	1	no	ENSG00000281974.1	AC025268.1	TEC
2.15807	0.125433	1.19383	0.105068	0.916322	1	no	ENSG00000255320.1	AP000759.1	lncRNA
2.15906	1.20816	1.34655	0.897227	0.369598	0.955067	no	ENSG00000282961.1	PRNCR1	lncRNA
2.1596	2.33836	1.32731	1.76172	0.078116	0.724804	no	ENSG00000254333.1	NDST1-AS1	lncRNA
2.15995	-0.658674	1.10248	-0.597449	0.550207	0.991869	no	ENSG00000213018.2	AL590762.1	processed_pseudogene
2.15998	-1.07042	0.912683	-1.17283	0.240864	0.892269	no	ENSG00000233347.1	ERP29P1	processed_pseudogene
2.16064	-2.71341	1.46793	-1.84846	0.0645361	0.69874	no	ENSG00000186810.7	CXCR3	protein_coding
2.16092	-0.631718	1.02647	-0.615429	0.538272	0.989076	no	ENSG00000235225.1	RPL31P17	processed_pseudogene
2.16156	1.04096	1.26954	0.819945	0.412248	0.966572	no	ENSG00000275385.1	CCL18	protein_coding
2.16168	0.281466	1.47464	0.190871	0.848626	1	no	ENSG00000274308.1	AC244093.1	processed_pseudogene
2.16174	-1.34116	1.55767	-0.861003	0.389236	0.961422	no	ENSG00000166569.8	CPLX4	protein_coding
2.16388	-1.12012	0.851629	-1.31527	0.188418	0.859467	no	ENSG00000264304.1	AC024267.3	lncRNA
2.16481	-0.745444	0.989172	-0.753604	0.451087	0.976602	no	ENSG00000253773.2	C8orf37-AS1	lncRNA
2.16553	-0.565895	0.911243	-0.621015	0.53459	0.988584	no	ENSG00000236908.2	LINC02827	lncRNA
2.16644	-0.618505	1.74668	-0.354102	0.723262	1	no	ENSG00000138271.5	GPR87	protein_coding
2.1665	0.280763	1.14663	0.244858	0.806567	1	no	ENSG00000276545.1	PCDHGB9P	unprocessed_pseudogene
2.1671	-1.92005	1.15406	-1.66374	0.0961648	0.761275	no	ENSG00000235271.5	Z97353.2	lncRNA
2.16785	2.88599	1.61831	1.78334	0.0745308	0.715637	no	ENSG00000101323.4	HAO1	protein_coding
2.16896	0.12799	0.889064	0.143961	0.885532	1	no	ENSG00000189089.5	RIMKLBP1	processed_pseudogene
2.16949	-0.0271896	1.14359	-0.0237756	0.981032	1	no	ENSG00000235091.1	BX324167.1	lncRNA
2.16978	1.18777	1.06816	1.11198	0.266145	0.907629	no	ENSG00000254319.5	AC246817.2	lncRNA
2.17037	-0.620881	0.90965	-0.68255	0.494891	0.983086	no	ENSG00000248794.1	AC026436.1	processed_pseudogene
2.17063	0.041553	1.03687	0.0400753	0.968033	1	no	ENSG00000267474.1	AC008569.2	lncRNA
2.1712	-0.591825	0.944989	-0.626277	0.531133	0.987962	no	ENSG00000274775.2	Z82195.2	transcribed_unprocessed_pseudogene
2.17243	-0.953752	1.11448	-0.855779	0.39212	0.962092	no	ENSG00000228421.2	AC005013.1	lncRNA
2.17318	0.0461558	0.970501	0.0475588	0.962068	1	no	ENSG00000255397.1	AC022182.3	processed_pseudogene
2.17371	-1.28886	1.43271	-0.899596	0.368335	0.954641	no	ENSG00000164334.15	FAM170A	protein_coding
2.17373	-1.65917	1.00914	-1.64413	0.100149	0.7683	no	ENSG00000236268.5	LINC01361	lncRNA
2.17527	0.983889	1.39048	0.70759	0.4792	0.980304	no	ENSG00000253525.1	AC104966.1	processed_pseudogene
2.17687	-0.482433	0.780184	-0.618357	0.53634	0.988863	no	ENSG00000245205.3	EEF1A1P4	processed_pseudogene
2.17736	0.407421	2.62515	0.155199	0.876664	1	no	ENSG00000253333.1	AC146944.2	unprocessed_pseudogene
2.17749	-1.83578	0.947018	-1.93848	0.0525642	0.670433	no	ENSG00000277595.1	AC007546.1	lncRNA
2.17766	5.87694	5.46219	1.07593	0.281958	0.916348	no	ENSG00000241635.7	UGT1A1	protein_coding
2.17802	1.04613	1.24204	0.842268	0.399638	0.96442	no	ENSG00000233791.5	LINC01136	lncRNA
2.18001	0.147088	0.892548	0.164796	0.869105	1	no	ENSG00000235044.1	PPIAP3	processed_pseudogene
2.18186	-0.352873	1.71604	-0.205632	0.837078	1	no	ENSG00000149516.13	MS4A3	protein_coding
2.18249	2.85485	1.51042	1.8901	0.0587441	0.685278	no	ENSG00000197308.9	GATA3-AS1	lncRNA
2.18327	-0.164379	0.795959	-0.206517	0.836387	1	no	ENSG00000273104.1	AP000322.2	lncRNA
2.18351	0.240407	1.14848	0.209326	0.834194	1	no	ENSG00000230731.2	AL589745.1	lncRNA
2.18442	-0.819798	0.958661	-0.855149	0.392469	0.962328	no	ENSG00000253133.1	AC009630.1	lncRNA
2.18462	-1.27378	1.24705	-1.02143	0.307049	0.931615	no	ENSG00000240050.5	ENSG00000240050
2.18584	-0.60769	1.08066	-0.562332	0.57389	0.996434	no	ENSG00000268686.1	AC010643.1	lncRNA
2.18647	-1.12848	1.01166	-1.11548	0.264647	0.907545	no	ENSG00000254352.1	AC100854.1	processed_pseudogene
2.18708	-1.70186	1.13763	-1.49597	0.134661	0.810022	no	ENSG00000230291.5	AC078817.1	processed_pseudogene
2.18736	-0.816861	1.10844	-0.736944	0.461157	0.978188	no	ENSG00000255929.5	AP000943.2	lncRNA
2.18753	1.89007	1.47431	1.282	0.199841	0.866974	no	ENSG00000186795.1	KCNK18	protein_coding
2.1918	-0.0359984	1.66453	-0.0216268	0.982746	1	no	ENSG00000284337.1	AC013271.1	protein_coding
2.1925	1.79635	1.41964	1.26535	0.205745	0.871843	no	ENSG00000148156.7	ACTL7B	protein_coding
2.19264	1.9476	1.15936	1.6799	0.0929776	0.753981	no	ENSG00000155087.3	ODF1	protein_coding
2.19304	-0.258552	1.101	-0.234833	0.814338	1	no	ENSG00000238795.1	SCARNA12	snoRNA
2.19375	1.04573	1.00988	1.0355	0.300438	0.928004	no	ENSG00000233266.1	HMGB1P31	processed_pseudogene
2.19437	0.40237	1.27438	0.315739	0.752201	1	no	ENSG00000259052.1	AL157871.6	lncRNA
2.19528	-0.28034	0.992134	-0.282563	0.777512	1	no	ENSG00000261744.1	AC116552.1	lncRNA
2.19632	0.995521	1.00758	0.988028	0.323139	0.938591	no	ENSG00000233894.1	AC105271.1	lncRNA
2.19646	-0.802956	1.01422	-0.791697	0.428537	0.971084	no	ENSG00000242457.1	RBBP4P2	processed_pseudogene
2.19654	0.919301	1.69965	0.540878	0.588592	0.997722	no	ENSG00000205086.6	C2orf91	lncRNA
2.197	-0.570322	1.06387	-0.536085	0.5919	0.997809	no	ENSG00000223442.1	TH2LCRR	lncRNA
2.19715	-1.33601	1.05907	-1.2615	0.207131	0.871895	no	ENSG00000279726.1	AC005609.5	lncRNA
2.19789	-0.0238614	1.01585	-0.0234892	0.98126	1	no	ENSG00000237638.1	LINC02245	lncRNA
2.19812	-0.506881	1.00986	-0.501934	0.615714	1	no	ENSG00000261546.1	AC135782.3	lncRNA
2.19828	-1.08059	0.976514	-1.10658	0.268477	0.909079	no	ENSG00000215284.2	AL512633.1	processed_pseudogene
2.19835	-0.0170193	1.08146	-0.0157373	0.987444	1	no	ENSG00000226087.1	AC073283.2	lncRNA
2.19889	2.41187	2.01323	1.19801	0.230913	0.889287	no	ENSG00000069812.11	HES2	protein_coding
2.19944	0.767723	1.426	0.538374	0.590319	0.997809	no	ENSG00000231971.5	CT69	lncRNA
2.19951	0.276042	1.08013	0.255565	0.798287	1	no	ENSG00000213169.3	AC069218.1	processed_pseudogene
2.19956	2.30866	1.30492	1.76919	0.0768621	0.722829	no	ENSG00000223656.1	HMGB3P10	processed_pseudogene
2.19968	3.91152	1.36634	2.86277	0.00419959	0.337588	no	ENSG00000166391.14	MOGAT2	protein_coding
2.20029	-0.888742	1.0043	-0.884939	0.37619	0.957162	no	ENSG00000266968.2	AC023421.1	lncRNA
2.20049	2.05384	1.33425	1.53932	0.123727	0.800314	no	ENSG00000272915.1	AC018635.2	lncRNA
2.20136	-0.469253	0.971743	-0.482898	0.629168	1	no	ENSG00000273464.1	AP000238.1	lncRNA
2.20162	1.63605	1.16399	1.40555	0.159859	0.834292	no	ENSG00000259091.1	LINC00517	lncRNA
2.20298	-2.13345	1.1732	-1.81848	0.0689912	0.708458	no	ENSG00000268412.2	TRMT112P6	processed_pseudogene
2.20312	-0.236501	1.11069	-0.212931	0.831381	1	no	ENSG00000241357.1	AC092849.1	lncRNA
2.20391	-0.357502	0.928106	-0.385195	0.700093	1	no	ENSG00000272979.1	AC093388.1	lncRNA
2.20449	-0.742681	1.66162	-0.446962	0.654903	1	no	ENSG00000118017.3	A4GNT	protein_coding
2.20494	0.596494	1.06175	0.5618	0.574252	0.996434	no	ENSG00000238171.1	AC068196.1	lncRNA
2.20531	1.2064	1.18911	1.01453	0.310328	0.933609	no	ENSG00000267105.1	AC011511.3	lncRNA
2.2057	-0.833847	0.904951	-0.921428	0.356827	0.950011	no	ENSG00000270115.1	AL513327.2	lncRNA
2.20622	0.124857	1.0261	0.121681	0.903151	1	no	ENSG00000237015.1	AL031186.1	lncRNA
2.20658	-0.323045	0.965806	-0.334482	0.738016	1	no	ENSG00000228363.2	AC015971.1	lncRNA
2.20666	0.300233	1.20116	0.249953	0.802624	1	no	ENSG00000184999.11	SLC22A10	protein_coding
2.20728	0.0846946	1.1395	0.0743262	0.940751	1	no	ENSG00000223393.1	AL118511.1	lncRNA
2.20758	-1.10725	0.854287	-1.29612	0.194936	0.862839	no	ENSG00000219951.4	AL391416.1	processed_pseudogene
2.20807	1.69419	1.49667	1.13197	0.257646	0.902382	no	ENSG00000167748.10	KLK1	protein_coding
2.20839	1.30522	1.02359	1.27514	0.20226	0.868667	no	ENSG00000261407.1	AC013565.3	lncRNA
2.20882	0.102516	0.956934	0.107129	0.914687	1	no	ENSG00000225056.1	AL121894.1	lncRNA
2.20948	-1.26785	1.12595	-1.12602	0.260156	0.904168	no	ENSG00000240449.1	AC005586.1	lncRNA
2.21001	1.94491	1.36644	1.42334	0.154637	0.831589	no	ENSG00000273129.1	PACERR	lncRNA
2.21282	0.473915	1.11435	0.425284	0.67063	1	no	ENSG00000230371.1	KARS1P2	processed_pseudogene
2.21284	-1.96752	0.914423	-2.15165	0.0314251	0.592244	no	ENSG00000205794.4	AC098591.2	transcribed_processed_pseudogene
2.21288	-0.222447	0.930062	-0.239174	0.81097	1	no	ENSG00000167769.4	ACER1	protein_coding
2.21322	-0.0134355	1.01959	-0.0131774	0.989486	1	no	ENSG00000265749.5	AC135178.4	lncRNA
2.2151	-0.00015359	0.902921	-0.000170103	0.999864	1	no	ENSG00000248569.1	AC026410.3	processed_pseudogene
2.21538	-1.69204	0.908347	-1.86276	0.0624955	0.695029	no	ENSG00000259322.1	AC090607.1	lncRNA
2.21693	-0.326879	0.962092	-0.339759	0.734038	1	no	ENSG00000259699.2	HMGB1P8	processed_pseudogene
2.21718	1.47678	1.08217	1.36464	0.172365	0.844945	no	ENSG00000249085.1	AC035140.1	lncRNA
2.21793	0.55893	1.26469	0.441948	0.658527	1	no	ENSG00000227835.8	CARM1P1	transcribed_unprocessed_pseudogene
2.21856	-0.563704	0.950457	-0.593086	0.553123	0.991888	no	ENSG00000229161.2	TCP1P1	unprocessed_pseudogene
2.21922	-0.40025	1.00791	-0.397108	0.691288	1	no	ENSG00000244280.1	ECEL1P2	transcribed_unprocessed_pseudogene
2.2203	-1.39636	1.04311	-1.33866	0.180683	0.852536	no	ENSG00000270409.1	AC090950.1	transcribed_unprocessed_pseudogene
2.2204	-1.20671	0.92876	-1.29927	0.193853	0.862074	no	ENSG00000153093.18	ACOXL	protein_coding
2.22079	0.243085	1.03167	0.235622	0.813726	1	no	ENSG00000233363.1	AC006019.2	lncRNA
2.22119	0.583348	1.03878	0.56157	0.574409	0.996434	no	ENSG00000272858.1	Z93930.3	lncRNA
2.22136	-1.94157	1.29115	-1.50375	0.132645	0.807884	no	ENSG00000249286.1	AMD1P3	processed_pseudogene
2.2226	1.48608	1.35683	1.09526	0.273403	0.911898	no	ENSG00000270661.1	Z99289.2	lncRNA
2.2243	-0.682614	0.886498	-0.770012	0.441293	0.975091	no	ENSG00000255504.2	AP001533.1	transcribed_processed_pseudogene
2.22433	1.99717	2.52369	0.791371	0.428727	0.971087	no	ENSG00000268812.3	AC004264.1	lncRNA
2.22503	0.788411	1.06072	0.743282	0.457311	0.978121	no	ENSG00000214465.3	SMARCE1P6	processed_pseudogene
2.22522	-0.918606	1.01404	-0.905888	0.364995	0.952823	no	ENSG00000260714.1	AC133552.1	processed_pseudogene
2.22568	-0.0369868	1.37357	-0.0269275	0.978518	1	no	ENSG00000277863.1	AL162574.1	lncRNA
2.22625	1.07371	1.22856	0.873958	0.382141	0.958426	no	ENSG00000267882.2	AL031666.2	lncRNA
2.22794	1.02893	1.1659	0.882523	0.377494	0.957162	no	ENSG00000281849.3	AL732314.6	lncRNA
2.22833	1.51676	1.33138	1.13924	0.254604	0.900024	no	ENSG00000094755.16	GABRP	protein_coding
2.22903	2.49458	1.461	1.70745	0.0877394	0.744976	no	ENSG00000272954.1	AP000553.2	lncRNA
2.22961	0.171601	1.05273	0.163005	0.870514	1	no	ENSG00000272549.1	LINC02538	lncRNA
2.23068	-0.642645	0.825411	-0.778576	0.43623	0.973909	no	ENSG00000278075.1	AC114341.1	lncRNA
2.23164	0.163642	0.93687	0.174669	0.86134	1	no	ENSG00000225173.1	AL662890.1	lncRNA
2.23215	-0.380619	0.894066	-0.425717	0.670314	1	no	ENSG00000215895.4	HSPA5P1	processed_pseudogene
2.23229	3.00719	1.54207	1.9501	0.0511646	0.667515	no	ENSG00000163736.3	PPBP	protein_coding
2.23247	0.0831429	0.973456	0.08541	0.931935	1	no	ENSG00000274943.1	AC079684.1	lncRNA
2.23302	-2.41512	4.52511	-0.533715	0.593539	0.998265	no	ENSG00000275034.2	TP53TG3E	protein_coding
2.23331	3.65319	1.85513	1.96924	0.0489252	0.657656	no	ENSG00000146910.12	CNPY1	protein_coding
2.23363	-0.174697	0.92545	-0.18877	0.850273	1	no	ENSG00000276578.1	AC004696.1	unprocessed_pseudogene
2.23377	0.660092	1.28693	0.51292	0.608007	0.99969	no	ENSG00000213013.4	RPS15AP36	processed_pseudogene
2.23462	-1.23222	0.905955	-1.36014	0.173786	0.8466	no	ENSG00000279347.1	AC021945.1	TEC
2.23537	-0.111119	1.18686	-0.0936246	0.925407	1	no	ENSG00000233155.1	HMGA1P8	processed_pseudogene
2.23548	2.6539	1.21799	2.17893	0.029337	0.57717	no	ENSG00000269938.1	AC068790.2	lncRNA
2.23626	0.0785101	0.994792	0.0789211	0.937095	1	no	ENSG00000229897.2	SEPTIN7P7	processed_pseudogene
2.23793	-1.75607	1.33144	-1.31893	0.187193	0.858821	no	ENSG00000188765.7	TMSB4XP2	unprocessed_pseudogene
2.23833	-0.987498	0.928728	-1.06328	0.287655	0.918006	no	ENSG00000267521.1	AC016168.1	lncRNA
2.23854	2.26565	1.39183	1.62782	0.103563	0.771929	no	ENSG00000273406.1	AC245008.1	lncRNA
2.23905	0.860688	1.12987	0.761756	0.446205	0.975673	no	ENSG00000231863.1	AL139393.1	lncRNA
2.24207	-0.0856561	1.12599	-0.0760719	0.939362	1	no	ENSG00000142513.5	ACP4	protein_coding
2.24256	-0.0137205	1.14966	-0.0119345	0.990478	1	no	ENSG00000204978.2	ERICH4	protein_coding
2.24394	0	5.51522	0	1	1	no	ENSG00000223417.8	TRIM49D1	protein_coding
2.24444	4.9247	2.728	1.80524	0.0710368	0.709203	no	ENSG00000156096.13	UGT2B4	protein_coding
2.24905	-1.41561	1.03714	-1.36492	0.172279	0.844945	no	ENSG00000273998.1	AL049794.1	lncRNA
2.24934	-0.748968	0.798747	-0.937678	0.34841	0.946377	no	ENSG00000234093.3	RPS15AP11	processed_pseudogene
2.24952	0.278016	5.37277	0.0517453	0.958732	1	no	ENSG00000229186.4	ADAM1A	unitary_pseudogene
2.25024	1.25569	1.29147	0.972295	0.330904	0.942128	no	ENSG00000205592.13	MUC19	protein_coding
2.25063	-0.0904196	1.0722	-0.0843309	0.932793	1	no	ENSG00000259356.1	AC022710.1	lncRNA
2.25123	-0.463193	1.85938	-0.249112	0.803274	1	no	ENSG00000231390.1	SNX18P8	unprocessed_pseudogene
2.25152	0.515977	0.842784	0.612229	0.540386	0.989376	no	ENSG00000218265.1	RPS4XP7	processed_pseudogene
2.25234	1.63448	1.47092	1.11119	0.266485	0.907629	no	ENSG00000271079.1	CTAGE15	protein_coding
2.25293	-0.548136	1.16325	-0.471211	0.63749	1	no	ENSG00000137709.9	POU2F3	protein_coding
2.25299	-1.19835	1.61195	-0.743418	0.457229	0.978121	no	ENSG00000235192.1	AC009495.3	lncRNA
2.25325	-0.0851456	0.865537	-0.0983732	0.921636	1	no	ENSG00000249258.2	AC079193.2	lncRNA
2.25365	1.49049	1.41017	1.05696	0.290532	0.919055	no	ENSG00000264026.1	LINC02003	lncRNA
2.2541	1.09404	1.34359	0.814267	0.415492	0.966918	no	ENSG00000145826.8	LECT2	protein_coding
2.25476	3.37906	1.86951	1.80746	0.070691	0.709203	no	ENSG00000134812.7	CBLIF	protein_coding
2.25583	-1.15274	1.16033	-0.993456	0.320488	0.937671	no	ENSG00000228204.2	AC004830.2	lncRNA
2.25656	-0.988516	0.974988	-1.01388	0.310642	0.933609	no	ENSG00000214185.3	XPOTP1	processed_pseudogene
2.25785	-0.344818	0.913848	-0.377325	0.705932	1	no	ENSG00000228328.2	AL158201.1	processed_pseudogene
2.25801	0.586576	1.17274	0.500175	0.616952	1	no	ENSG00000230646.1	KLF2P2	processed_pseudogene
2.25896	-0.273622	0.995664	-0.274813	0.78346	1	no	ENSG00000279841.1	AC092135.3	TEC
2.26107	1.30955	1.5229	0.859902	0.389843	0.961804	no	ENSG00000213513.3	IMPDH1P5	processed_pseudogene
2.26113	3.46584	4.21236	0.82278	0.410633	0.966049	no	ENSG00000101981.10	F9	protein_coding
2.26172	3.34057	1.50138	2.22501	0.0260808	0.561083	no	ENSG00000245651.2	AC083805.1	lncRNA
2.26182	-0.159926	1.04734	-0.152697	0.878637	1	no	ENSG00000254254.5	AC012349.1	lncRNA
2.26271	2.62219	1.56047	1.68038	0.0928836	0.753888	no	ENSG00000229950.1	TFAP2A-AS1	lncRNA
2.2635	-0.669144	0.910066	-0.73527	0.462175	0.978188	no	ENSG00000248727.5	LINC01948	lncRNA
2.26373	0.6071	0.884469	0.6864	0.492461	0.983076	no	ENSG00000133808.4	ENSG00000133808
2.26451	-0.0954518	0.944334	-0.101078	0.919488	1	no	ENSG00000273041.1	ATF4P2	processed_pseudogene
2.26547	-0.139085	0.939731	-0.148005	0.882339	1	no	ENSG00000213514.2	AL731556.1	processed_pseudogene
2.26575	1.1059	1.15828	0.954776	0.339691	0.944936	no	ENSG00000259710.1	NUTF2P6	processed_pseudogene
2.26576	0.242207	0.973691	0.248751	0.803553	1	no	ENSG00000230702.1	RPL31P30	processed_pseudogene
2.26691	1.40951	1.11506	1.26406	0.206209	0.871895	no	ENSG00000173401.9	GLIPR1L1	protein_coding
2.26878	-0.36039	1.63406	-0.220549	0.825444	1	no	ENSG00000258846.1	EEF1A1P33	processed_pseudogene
2.26881	-0.86314	0.896079	-0.963242	0.335426	0.9444	no	ENSG00000248557.1	AC024558.1	processed_pseudogene
2.26989	0.275075	1.68268	0.163474	0.870145	1	no	ENSG00000113196.2	HAND1	protein_coding
2.27046	-0.217966	1.33859	-0.162833	0.87065	1	no	ENSG00000227579.5	AL136114.1	lncRNA
2.27051	-0.0237777	1.18202	-0.0201162	0.983951	1	no	ENSG00000271911.1	AL357054.3	lncRNA
2.27269	0.267786	1.22262	0.219026	0.826629	1	no	ENSG00000260370.1	AC215217.1	lncRNA
2.27381	-2.20925	1.2457	-1.77349	0.0761468	0.720547	no	ENSG00000101292.7	PROKR2	protein_coding
2.27433	1.17441	1.14629	1.02453	0.305586	0.931146	no	ENSG00000230266.1	XXYLT1-AS2	lncRNA
2.27482	0.0935745	1.3112	0.0713654	0.943107	1	no	ENSG00000269420.5	PLA2G4C-AS1	lncRNA
2.27497	-1.18636	0.970596	-1.2223	0.221595	0.881922	no	ENSG00000274892.1	AC011487.4	unprocessed_pseudogene
2.2754	-0.673349	0.775486	-0.868293	0.385234	0.960299	no	ENSG00000227788.1	MTCO3P43	processed_pseudogene
2.27554	0.941477	0.925757	1.01698	0.309163	0.932758	no	ENSG00000257002.1	AP000438.1	lncRNA
2.27757	1.59167	1.48434	1.07231	0.283582	0.917455	no	ENSG00000174255.6	ZNF80	protein_coding
2.27815	-0.373925	1.1943	-0.313092	0.75421	1	no	ENSG00000234840.1	LINC01239	lncRNA
2.27871	-1.24523	0.978534	-1.27254	0.203181	0.869027	no	ENSG00000271275.1	AC007326.1	processed_pseudogene
2.27887	-1.852	0.953546	-1.94223	0.0521099	0.670433	no	ENSG00000229797.1	AC140481.1	lncRNA
2.27936	1.45274	1.24475	1.1671	0.24317	0.892606	no	ENSG00000205976.4	AC091951.1	unprocessed_pseudogene
2.27989	-0.0631217	1.17643	-0.0536554	0.95721	1	no	ENSG00000274294.1	AC015660.3	lncRNA
2.28045	-1.45535	0.840837	-1.73084	0.0834808	0.737804	no	ENSG00000254281.1	ENSG00000254281
2.28047	0.686246	1.18566	0.578787	0.562733	0.993199	no	ENSG00000246145.1	RRS1-AS1	lncRNA
2.28186	0.515625	1.20972	0.426236	0.669936	1	no	ENSG00000279807.1	AC011472.5	TEC
2.28305	0.0541903	2.46296	0.0220021	0.982446	1	no	ENSG00000260057.5	LINC01571	lncRNA
2.28431	-0.848327	1.04451	-0.812179	0.416689	0.967298	no	ENSG00000223564.1	CYP4F32P	unprocessed_pseudogene
2.28447	1.22344	2.12884	0.574697	0.565496	0.993615	no	ENSG00000275097.1	AC024940.5	lncRNA
2.2861	-2.78826	1.52481	-1.82859	0.067461	0.705743	no	ENSG00000225226.1	LINC01795	lncRNA
2.28645	0.100876	1.32382	0.0762003	0.93926	1	no	ENSG00000266953.6	AC092073.1	protein_coding
2.2895	-0.430202	0.963423	-0.446535	0.655211	1	no	ENSG00000215210.3	RBMXP2	processed_pseudogene
2.29013	-0.536936	1.05665	-0.50815	0.611348	0.999941	no	ENSG00000280312.1	Z83836.1	TEC
2.29036	-0.358428	0.912987	-0.392588	0.694624	1	no	ENSG00000227382.1	EIF4A2P2	processed_pseudogene
2.2905	1.34613	1.06263	1.26679	0.20523	0.870933	no	ENSG00000264705.1	AC090337.1	lncRNA
2.29055	-0.898395	1.11225	-0.807724	0.419249	0.968021	no	ENSG00000259078.2	PTBP1P	processed_pseudogene
2.29205	0.640882	0.79782	0.803291	0.421806	0.968988	no	ENSG00000187753.12	C9orf153	protein_coding
2.29344	-0.61502	1.04988	-0.585799	0.55801	0.991888	no	ENSG00000204583.9	LRCOL1	protein_coding
2.29404	0.23864	1.06585	0.223896	0.822838	1	no	ENSG00000129354.11	AP1M2	protein_coding
2.29428	-0.0564946	0.965678	-0.0585026	0.953348	1	no	ENSG00000233325.3	MIPEPP3	transcribed_unprocessed_pseudogene
2.29441	0.0962031	1.07499	0.0894918	0.928691	1	no	ENSG00000266261.1	AC005324.5	lncRNA
2.29465	-0.237753	1.28282	-0.185336	0.852966	1	no	ENSG00000143556.8	S100A7	protein_coding
2.29466	-0.454352	0.966749	-0.46998	0.63837	1	no	ENSG00000224004.2	ATP5F1CP1	processed_pseudogene
2.29572	-0.896304	1.17282	-0.764232	0.444729	0.975673	no	ENSG00000266248.1	AC011474.2	lncRNA
2.29574	1.25918	1.16474	1.08108	0.27966	0.915061	no	ENSG00000273333.2	AL662884.1	lncRNA
2.29588	-0.46624	0.934516	-0.498911	0.617842	1	no	ENSG00000234742.1	AC144530.1	processed_pseudogene
2.29712	-0.0589577	0.834489	-0.0706513	0.943675	1	no	ENSG00000239265.5	CLRN1-AS1	lncRNA
2.29723	1.31187	1.31319	0.998993	0.317798	0.935981	no	ENSG00000280268.1	AC025125.1	TEC
2.29728	-1.78376	0.896686	-1.98927	0.0466709	0.649529	no	ENSG00000180878.2	C11orf42	protein_coding
2.29764	-2.60179	1.35136	-1.92531	0.0541905	0.674345	no	ENSG00000266992.1	DHX40P1	transcribed_unprocessed_pseudogene
2.29886	0.557697	1.34685	0.414075	0.678819	1	no	ENSG00000263618.5	AP005121.1	lncRNA
2.29919	0.189347	0.92057	0.205684	0.837037	1	no	ENSG00000249492.1	AC114956.2	lncRNA
2.2993	1.24346	1.14669	1.08439	0.27819	0.91485	no	ENSG00000234841.4	AC017007.2	processed_pseudogene
2.30014	0.0237571	0.900949	0.026369	0.978963	1	no	ENSG00000241511.1	RPS15AP24	processed_pseudogene
2.30019	-2.57238	1.37235	-1.87444	0.0608703	0.691229	no	ENSG00000203786.6	KPRP	protein_coding
2.30134	0.445124	1.15607	0.385031	0.700214	1	no	ENSG00000215498.8	FAM230B	lncRNA
2.30226	0.673896	0.996729	0.676107	0.498973	0.983247	no	ENSG00000232139.5	LINC00867	lncRNA
2.3031	3.57984	1.90451	1.87966	0.0601543	0.690212	no	ENSG00000178772.6	CPN2	protein_coding
2.30314	1.02893	1.18713	0.866731	0.386089	0.960449	no	ENSG00000233261.3	FAM238A	transcribed_unprocessed_pseudogene
2.3034	1.1728	1.00609	1.1657	0.243735	0.893475	no	ENSG00000225022.1	UBE2D3P1	processed_pseudogene
2.30386	-1.04346	0.896915	-1.16338	0.244674	0.894481	no	ENSG00000231367.5	LINC02613	lncRNA
2.30531	-1.45499	0.918249	-1.58452	0.113074	0.786166	no	ENSG00000264083.1	AC005899.1	lncRNA
2.30566	1.82077	1.15467	1.57688	0.114823	0.79083	no	ENSG00000273971.1	AC009163.6	lncRNA
2.30631	0.911917	1.16198	0.784793	0.432575	0.972395	no	ENSG00000249201.2	CTD-3080P12.3	lncRNA
2.30653	2.97323	1.22849	2.42024	0.0155103	0.488921	no	ENSG00000279960.1	AL137783.1	TEC
2.30675	3.77607	1.65813	2.27731	0.0227678	0.547062	no	ENSG00000231324.1	AP000696.1	lncRNA
2.3076	3.90922	1.58806	2.46164	0.0138305	0.470842	no	ENSG00000241607.1	AC245096.1	unprocessed_pseudogene
2.3083	-0.97036	1.76307	-0.550379	0.582059	0.997311	no	ENSG00000078399.17	HOXA9	protein_coding
2.30872	-0.153892	1.07752	-0.142821	0.886432	1	no	ENSG00000255967.1	HADHAP2	processed_pseudogene
2.30892	-1.76285	0.867284	-2.03262	0.0420913	0.638205	no	ENSG00000261622.1	ENSG00000261622
2.30913	-1.48778	1.14642	-1.29776	0.194368	0.862564	no	ENSG00000260702.2	AL031713.1	unprocessed_pseudogene
2.31109	0.45733	1.39853	0.327007	0.743663	1	no	ENSG00000265190.6	ANXA8	protein_coding
2.31138	0.377981	0.890645	0.42439	0.671281	1	no	ENSG00000279479.1	AP005205.3	TEC
2.31197	1.11791	1.07741	1.03759	0.299462	0.927417	no	ENSG00000166856.2	GPR182	protein_coding
2.31256	-0.251453	2.30336	-0.109168	0.913069	1	no	ENSG00000211662.2	IGLV3-21	IG_V_gene
2.31267	-0.0510529	1.27874	-0.0399243	0.968153	1	no	ENSG00000232842.2	AL137845.2	processed_pseudogene
2.31272	0.224489	1.0583	0.212122	0.832012	1	no	ENSG00000257243.1	AC020612.1	processed_pseudogene
2.31279	-0.441817	1.10571	-0.399576	0.689469	1	no	ENSG00000272834.1	AL022238.2	lncRNA
2.31293	-0.958209	0.85827	-1.11644	0.264233	0.907283	no	ENSG00000225099.1	ATP6V1E1P1	processed_pseudogene
2.31443	-0.734785	0.88691	-0.828478	0.4074	0.965209	no	ENSG00000246323.2	AC113382.1	lncRNA
2.31835	-0.97154	0.985583	-0.985751	0.324255	0.938791	no	ENSG00000271926.1	AC008972.1	lncRNA
2.31889	-0.416773	1.27494	-0.326895	0.743747	1	no	ENSG00000219085.1	NPM1P37	processed_pseudogene
2.3203	-1.06039	0.929348	-1.141	0.253869	0.900024	no	ENSG00000275263.1	AC135048.3	lncRNA
2.32033	-1.04684	0.857608	-1.22065	0.222217	0.882592	no	ENSG00000213149.3	CNN2P9	processed_pseudogene
2.32036	2.37662	2.31628	1.02605	0.304867	0.931084	no	ENSG00000278862.1	AC092724.1	TEC
2.32073	0.777586	1.29431	0.600774	0.547991	0.991253	no	ENSG00000237484.5	LINC01684	lncRNA
2.3215	0.517396	1.25556	0.412085	0.680277	1	no	ENSG00000249240.2	AC069368.1	protein_coding
2.32454	-0.329961	1.72681	-0.191081	0.848462	1	no	ENSG00000137707.13	BTG4	protein_coding
2.32487	-0.310573	0.729955	-0.425468	0.670495	1	no	ENSG00000263232.2	ATP5F1AP3	processed_pseudogene
2.32617	-0.801514	1.15216	-0.695663	0.48664	0.983076	no	ENSG00000234476.1	LINC02765	lncRNA
2.32857	1.65716	1.10102	1.50511	0.132296	0.807884	no	ENSG00000277173.1	AC004241.4	lncRNA
2.32921	-1.23203	0.886042	-1.39048	0.164383	0.838158	no	ENSG00000233111.1	RAB1C	processed_pseudogene
2.32975	-1.46299	1.23917	-1.18063	0.237751	0.892269	no	ENSG00000182035.11	ADIG	protein_coding
2.32983	0.286333	1.2637	0.226583	0.820748	1	no	ENSG00000202538.1	RNU4-2	snRNA
2.33051	-0.12289	0.902583	-0.136154	0.8917	1	no	ENSG00000224481.1	AC245100.1	lncRNA
2.3319	1.13995	1.27298	0.895501	0.370519	0.95508	no	ENSG00000214513.3	NOTO	protein_coding
2.33241	-0.439676	1.05379	-0.417234	0.676507	1	no	ENSG00000239804.1	AC092902.1	processed_pseudogene
2.33302	3.18317	1.67629	1.89893	0.0575735	0.681253	no	ENSG00000272456.1	AC087045.2	lncRNA
2.33326	0.955248	1.1408	0.837353	0.402394	0.964463	no	ENSG00000214243.3	AC004980.2	processed_pseudogene
2.33401	0.0521997	1.61812	0.0322595	0.974265	1	no	ENSG00000273471.1	AC112229.4	lncRNA
2.33597	-0.17017	1.14292	-0.148892	0.881639	1	no	ENSG00000267361.1	SEC24AP1	processed_pseudogene
2.33714	2.99091	2.32462	1.28662	0.198226	0.866163	no	ENSG00000131482.9	G6PC	protein_coding
2.33822	-0.447166	1.10017	-0.406453	0.68441	1	no	ENSG00000220694.2	AL096711.1	processed_pseudogene
2.33947	-1.48662	1.11731	-1.33053	0.183344	0.856578	no	ENSG00000243234.1	AC010326.1	processed_pseudogene
2.34152	-1.17281	1.28687	-0.911367	0.362102	0.952442	no	ENSG00000255406.1	LINC02730	lncRNA
2.34167	1.00637	1.15516	0.871195	0.383648	0.958542	no	ENSG00000243007.1	RPL12P35	processed_pseudogene
2.34231	-0.771288	1.32732	-0.581084	0.561184	0.992743	no	ENSG00000282419.2	TEX13D	protein_coding
2.34327	0.22371	1.08441	0.206296	0.83656	1	no	ENSG00000249948.6	GBA3	polymorphic_pseudogene
2.34372	0.486415	1.27755	0.38074	0.703396	1	no	ENSG00000226468.2	AC018641.1	processed_pseudogene
2.34573	0.0552924	1.35966	0.0406662	0.967562	1	no	ENSG00000231964.1	AL731567.1	lncRNA
2.34667	0.533036	1.38457	0.384982	0.700251	1	no	ENSG00000278022.1	AC118658.1	lncRNA
2.34775	0.469547	1.2134	0.386968	0.69878	1	no	ENSG00000164621.5	SMAD5-AS1	lncRNA
2.34925	0.937575	1.3643	0.687218	0.491945	0.983076	no	ENSG00000204361.8	NXPE2	protein_coding
2.34931	-3.90401	1.6941	-2.30447	0.0211961	0.5407	no	ENSG00000185640.5	KRT79	protein_coding
2.3507	0.488392	1.43609	0.340084	0.733793	1	no	ENSG00000196796.5	NPIPB10P	unprocessed_pseudogene
2.35071	-0.00520611	0.96392	-0.00540097	0.995691	1	no	ENSG00000213328.3	AC104117.1	processed_pseudogene
2.35129	0.648723	0.909298	0.713433	0.475578	0.980022	no	ENSG00000282100.1	HSP90AB4P	processed_pseudogene
2.35187	1.05187	1.11409	0.944154	0.345091	0.945235	no	ENSG00000260792.1	LINC02280	lncRNA
2.35203	0.776289	1.16063	0.668851	0.50359	0.983643	no	ENSG00000113249.12	HAVCR1	protein_coding
2.35228	0.504226	1.26122	0.399791	0.689311	1	no	ENSG00000188856.6	RPSAP47	processed_pseudogene
2.35344	-0.737534	1.12129	-0.657758	0.510694	0.98575	no	ENSG00000276185.1	AC005045.2	misc_RNA
2.35369	0.939216	0.983467	0.955005	0.339575	0.944936	no	ENSG00000259422.1	AC091100.1	lncRNA
2.3538	-0.721773	1.28938	-0.559781	0.575629	0.996604	no	ENSG00000249962.1	AL157400.5	processed_pseudogene
2.35463	-0.496295	4.66574	-0.10637	0.915289	1	no	ENSG00000268088.1	AC093063.1	transcribed_unprocessed_pseudogene
2.35535	-0.257586	1.30705	-0.197074	0.84377	1	no	ENSG00000268433.1	MTDHP3	processed_pseudogene
2.35678	-0.114973	1.022	-0.112498	0.910429	1	no	ENSG00000226367.5	ST7-AS2	lncRNA
2.35872	-0.642863	0.870006	-0.738918	0.459957	0.978188	no	ENSG00000232196.3	MTRNR2L4	protein_coding
2.35966	0.675412	1.00465	0.672288	0.5014	0.983247	no	ENSG00000232368.1	FTLP2	processed_pseudogene
2.36253	0.32268	0.863683	0.373609	0.708695	1	no	ENSG00000176092.14	CRYBG2	protein_coding
2.36305	2.13531	1.45578	1.46678	0.142436	0.818376	no	ENSG00000255815.3	KRT8P11	processed_pseudogene
2.36311	-0.251456	1.02783	-0.244649	0.806729	1	no	ENSG00000227155.7	AL161725.1	lncRNA
2.36499	-1.1114	1.14689	-0.969054	0.332518	0.942964	no	ENSG00000236297.1	AC048351.1	transcribed_processed_pseudogene
2.36556	0.629235	1.20235	0.523335	0.600741	0.999052	no	ENSG00000249464.5	LINC01091	lncRNA
2.36648	-0.576892	1.00844	-0.572063	0.56728	0.99398	no	ENSG00000264007.1	AC104564.2	lncRNA
2.36683	0.180192	1.13613	0.158601	0.873983	1	no	ENSG00000167183.2	PRR15L	protein_coding
2.36939	3.53114	1.39084	2.53885	0.0111219	0.446019	no	ENSG00000280274.1	AC009145.4	TEC
2.36971	-0.262765	1.339	-0.19624	0.844422	1	no	ENSG00000229311.1	BX088651.2	lncRNA
2.36979	-0.0294562	0.84214	-0.0349778	0.972097	1	no	ENSG00000226677.3	IGBP1P1	processed_pseudogene
2.37203	1.57436	1.11717	1.40924	0.158763	0.833508	no	ENSG00000007038.10	PRSS21	protein_coding
2.37266	0.545594	0.854255	0.638679	0.523032	0.987962	no	ENSG00000244945.1	RUFY1-AS1	lncRNA
2.37267	-1.6573	1.04454	-1.58663	0.112596	0.785893	no	ENSG00000251532.1	AC091849.2	lncRNA
2.37299	-0.483293	0.916597	-0.527268	0.598007	0.998938	no	ENSG00000255867.1	DENND5B-AS1	lncRNA
2.37334	-1.05148	0.81471	-1.29061	0.196838	0.864945	no	ENSG00000253161.5	LINC01605	lncRNA
2.37362	2.43771	1.65963	1.46883	0.14188	0.816958	no	ENSG00000256884.1	AC084880.4	lncRNA
2.37363	-0.39741	0.882808	-0.450166	0.652591	1	no	ENSG00000226986.4	PRELID1P5	processed_pseudogene
2.37365	0.426065	0.890559	0.478424	0.632348	1	no	ENSG00000088726.15	TMEM40	protein_coding
2.3738	-0.364721	1.11205	-0.327972	0.742932	1	no	ENSG00000005001.9	PRSS22	protein_coding
2.37442	0.340882	0.937897	0.363454	0.716266	1	no	ENSG00000261143.1	ADAMTS7P3	transcribed_unprocessed_pseudogene
2.37637	-1.0729	0.96458	-1.1123	0.266011	0.907545	no	ENSG00000283366.1	AC000095.2	transcribed_unprocessed_pseudogene
2.37839	-1.78569	0.846945	-2.10839	0.0349976	0.608049	no	ENSG00000233994.2	GDI2P2	processed_pseudogene
2.37893	1.77587	2.34288	0.757984	0.44846	0.975673	no	ENSG00000283496.1	ZNF511-PRAP1	protein_coding
2.37953	0.233746	0.925888	0.252457	0.800688	1	no	ENSG00000273687.1	AC004223.4	lncRNA
2.38091	-0.296063	2.21456	-0.133689	0.893648	1	no	ENSG00000268533.1	AC003002.2	protein_coding
2.38103	1.39861	1.46245	0.956353	0.338894	0.944936	no	ENSG00000273951.1	AL031667.3	lncRNA
2.38176	1.4063	1.06997	1.31434	0.188732	0.859467	no	ENSG00000278642.1	AC015813.4	lncRNA
2.38208	2.02766	1.10324	1.83791	0.0660752	0.702507	no	ENSG00000280231.1	AL031719.2	TEC
2.38227	0.353274	1.55185	0.227648	0.81992	1	no	ENSG00000278131.1	AC116050.1	unprocessed_pseudogene
2.38346	-0.971513	1.03213	-0.941273	0.346565	0.945455	no	ENSG00000234450.1	AC005534.1	processed_pseudogene
2.38383	-0.755966	1.02463	-0.737795	0.460639	0.978188	no	ENSG00000261615.6	LINC01858	lncRNA
2.38386	-0.375357	1.04024	-0.360836	0.718222	1	no	ENSG00000232354.8	VIPR1-AS1	lncRNA
2.38793	0.211684	0.906505	0.233517	0.81536	1	no	ENSG00000260100.1	AL512604.3	lncRNA
2.38798	1.78585	1.49645	1.19339	0.232716	0.890891	no	ENSG00000165078.12	CPA6	protein_coding
2.38801	0.684816	1.03447	0.661998	0.507972	0.985158	no	ENSG00000236047.1	RPL13AP12	processed_pseudogene
2.38862	0.779192	1.1986	0.650085	0.515637	0.987393	no	ENSG00000254187.1	AC008708.2	lncRNA
2.38955	-0.388558	1.77192	-0.219287	0.826427	1	no	ENSG00000215186.6	GOLGA6B	protein_coding
2.38969	3.46055	2.36271	1.46465	0.143015	0.81858	no	ENSG00000229146.2	SNX18P4	processed_pseudogene
2.38982	0.423384	1.0493	0.403493	0.686585	1	no	ENSG00000163207.6	IVL	protein_coding
2.39011	-0.768572	1.81287	-0.423952	0.671601	1	no	ENSG00000281460.1	AL049541.2	lncRNA
2.39016	0.192948	0.932123	0.206998	0.836011	1	no	ENSG00000205100.2	HSP90AA4P	transcribed_processed_pseudogene
2.3905	-0.675813	1.07934	-0.626138	0.531225	0.987962	no	ENSG00000260905.1	AC009021.1	lncRNA
2.39078	-1.7547	1.16069	-1.51177	0.130592	0.80655	no	ENSG00000226510.1	UPK1A-AS1	lncRNA
2.39256	0.415037	1.08868	0.38123	0.703032	1	no	ENSG00000186451.1	SPATA12	protein_coding
2.39292	1.28413	1.09365	1.17417	0.240327	0.892269	no	ENSG00000260782.1	AC007225.1	processed_pseudogene
2.39328	1.39809	1.64591	0.849432	0.395641	0.964052	no	ENSG00000100652.4	SLC10A1	protein_coding
2.3957	2.41037	1.69175	1.42478	0.154221	0.831325	no	ENSG00000261467.2	AC099398.1	lncRNA
2.39631	0.588765	1.3884	0.424061	0.671521	1	no	ENSG00000115850.9	LCT	protein_coding
2.39631	0.187418	0.967373	0.193739	0.84638	1	no	ENSG00000272489.1	AL132656.3	lncRNA
2.39655	0.879718	1.20486	0.730139	0.465305	0.978528	no	ENSG00000280113.2	AL357140.3	TEC
2.39716	-2.05016	2.28582	-0.896903	0.36977	0.95508	no	ENSG00000224599.1	BMS1P12	unprocessed_pseudogene
2.39778	1.12799	1.09443	1.03067	0.302696	0.929778	no	ENSG00000134398.14	ERN2	protein_coding
2.3988	-0.743872	0.913258	-0.814526	0.415344	0.966918	no	ENSG00000253865.1	AC131025.1	lncRNA
2.39908	-0.23616	1.36596	-0.172889	0.862738	1	no	ENSG00000182531.7	OR7E115P	unprocessed_pseudogene
2.39912	-0.140247	1.18989	-0.117866	0.906174	1	no	ENSG00000234036.4	TXNP6	processed_pseudogene
2.39975	1.69673	0.947097	1.79151	0.0732114	0.713449	no	ENSG00000235197.1	ZNF33CP	processed_pseudogene
2.40008	-0.728554	0.784654	-0.928504	0.353146	0.947729	no	ENSG00000109674.3	NEIL3	protein_coding
2.40269	-0.785769	0.902004	-0.871136	0.38368	0.958542	no	ENSG00000273384.1	AL137796.1	lncRNA
2.40414	1.44732	1.23935	1.1678	0.242886	0.892455	no	ENSG00000179528.15	LBX2	protein_coding
2.4049	-0.0214925	1.39422	-0.0154154	0.987701	1	no	ENSG00000236209.1	AC104135.1	lncRNA
2.40611	-0.385415	1.75384	-0.219754	0.826063	1	no	ENSG00000164287.12	CDC20B	protein_coding
2.40676	1.62986	1.24167	1.31264	0.189305	0.859762	no	ENSG00000260228.5	AC009119.1	lncRNA
2.40725	0.572988	1.14607	0.49996	0.617103	1	no	ENSG00000274281.1	AC022929.2	lncRNA
2.40768	-1.10266	1.03606	-1.06428	0.287201	0.917481	no	ENSG00000227192.1	AL023581.2	lncRNA
2.40771	0.60179	0.962711	0.625099	0.531906	0.987962	no	ENSG00000268067.1	OR5AH1P	transcribed_unprocessed_pseudogene
2.4097	-0.0403974	0.844606	-0.0478299	0.961852	1	no	ENSG00000180316.12	PNPLA1	protein_coding
2.41053	2.38804	1.5582	1.53256	0.125385	0.800314	no	ENSG00000278464.1	AC068506.1	lncRNA
2.41192	0.450687	1.13967	0.395455	0.692507	1	no	ENSG00000255062.1	AP001318.2	lncRNA
2.41299	1.69208	1.10355	1.5333	0.125203	0.800314	no	ENSG00000259924.1	AC011939.1	processed_pseudogene
2.41307	-1.67898	1.02692	-1.63497	0.102055	0.770113	no	ENSG00000277450.1	AC002094.4	lncRNA
2.41317	0.928174	0.891646	1.04097	0.297891	0.925075	no	ENSG00000213228.5	RPL12P38	transcribed_processed_pseudogene
2.41353	-0.752963	1.24781	-0.603426	0.546225	0.990966	no	ENSG00000253293.4	HOXA10	protein_coding
2.415	0.55163	1.14695	0.480955	0.630549	1	no	ENSG00000185847.7	LINC01405	lncRNA
2.41502	-0.194108	1.54241	-0.125847	0.899853	1	no	ENSG00000188379.6	IFNA2	protein_coding
2.4161	-1.50273	1.36784	-1.09862	0.271934	0.911043	no	ENSG00000247033.1	AC099508.1	lncRNA
2.41642	-0.623663	1.32181	-0.471824	0.637052	1	no	ENSG00000273628.1	AL354798.1	unprocessed_pseudogene
2.4167	1.41689	1.12031	1.26473	0.205969	0.871895	no	ENSG00000248724.6	NPHP3-AS1	lncRNA
2.41692	1.25394	1.31807	0.95134	0.341432	0.944936	no	ENSG00000256193.5	LINC00507	lncRNA
2.41805	1.02985	0.974265	1.05706	0.290486	0.919055	no	ENSG00000272483.1	AC022001.3	lncRNA
2.41808	-0.174437	1.5894	-0.10975	0.912607	1	no	ENSG00000278872.1	AC148477.5	TEC
2.41865	1.43423	1.44061	0.99557	0.319459	0.936967	no	ENSG00000240423.1	LINC00636	lncRNA
2.41924	-2.85261	2.0953	-1.36143	0.173377	0.845711	no	ENSG00000278196.3	IGLV2-8	IG_V_gene
2.41935	2.79064	2.37394	1.17553	0.239783	0.892269	no	ENSG00000265185.5	SNORD3B-1	snoRNA
2.42038	0.493374	1.00611	0.490377	0.623867	1	no	ENSG00000237919.5	LRRC7-AS1	lncRNA
2.42039	-0.129713	1.21919	-0.106392	0.915271	1	no	ENSG00000240567.1	LINC02067	lncRNA
2.42222	-0.622452	1.08649	-0.572899	0.566713	0.993834	no	ENSG00000250848.1	AC021087.2	processed_pseudogene
2.42225	-0.132419	0.847576	-0.156233	0.875849	1	no	ENSG00000236935.1	AP003774.2	lncRNA
2.4227	0.333129	1.00602	0.331136	0.740542	1	no	ENSG00000231956.1	HNRNPA1P9	processed_pseudogene
2.4229	-1.36924	0.875356	-1.5642	0.11777	0.793689	no	ENSG00000283662.1	AC138904.3	lncRNA
2.42297	-1.11681	1.10789	-1.00805	0.31343	0.934666	no	ENSG00000283945.1	LINC00032	transcribed_unprocessed_pseudogene
2.42581	-0.814035	0.920896	-0.883961	0.376717	0.957162	no	ENSG00000253302.1	STAU2-AS1	lncRNA
2.42636	0.386903	0.943059	0.410264	0.681612	1	no	ENSG00000228692.2	AL445307.1	lncRNA
2.42647	1.76696	1.16406	1.51793	0.129033	0.804707	no	ENSG00000254480.1	LINC02749	lncRNA
2.42711	-1.53724	0.793269	-1.93786	0.0526405	0.670433	no	ENSG00000259584.1	AC021755.2	lncRNA
2.42734	0.296924	1.71702	0.17293	0.862707	1	no	ENSG00000275688.4	CCL15-CCL14	protein_coding
2.42769	0.679784	0.860514	0.789975	0.429543	0.971114	no	ENSG00000234925.2	ATP5PDP4	processed_pseudogene
2.42778	0.209701	1.35214	0.155088	0.876752	1	no	ENSG00000261349.1	AL031432.2	unprocessed_pseudogene
2.42872	0.196716	0.932384	0.210982	0.832902	1	no	ENSG00000257194.2	AC126178.1	lncRNA
2.42921	-0.785953	0.88035	-0.892773	0.371979	0.95508	no	ENSG00000227091.1	AL355990.1	lncRNA
2.42989	-0.367407	0.841967	-0.436368	0.66257	1	no	ENSG00000233025.1	CRYZP1	processed_pseudogene
2.43013	-0.279074	0.917461	-0.30418	0.760991	1	no	ENSG00000229407.5	AL359853.1	lncRNA
2.43054	0.451382	0.963689	0.46839	0.639506	1	no	ENSG00000261173.1	AC018845.3	lncRNA
2.43074	0.329058	0.860262	0.382509	0.702084	1	no	ENSG00000272966.1	AC064836.1	lncRNA
2.43418	0.0685441	1.0171	0.0673917	0.94627	1	no	ENSG00000269155.2	AL009178.2	lncRNA
2.43441	-1.13994	1.11235	-1.0248	0.305456	0.931146	no	ENSG00000271631.1	AL139041.1	lncRNA
2.43481	2.32933	1.19523	1.94885	0.0513131	0.667515	no	ENSG00000254459.1	AP002812.2	lncRNA
2.43481	0.333161	0.861919	0.386534	0.699101	1	no	ENSG00000197665.7	AC007952.1	lncRNA
2.43605	0.796724	1.04028	0.765872	0.443752	0.975436	no	ENSG00000273264.1	AL360219.2	lncRNA
2.43709	0.925703	1.1395	0.812374	0.416577	0.967298	no	ENSG00000278543.1	AC010332.2	unprocessed_pseudogene
2.43739	-0.224107	0.828509	-0.270494	0.78678	1	no	ENSG00000259203.1	AC016044.1	lncRNA
2.43772	1.46688	1.0156	1.44434	0.148643	0.824968	no	ENSG00000253414.2	AC124067.2	lncRNA
2.43786	1.91355	1.63878	1.16767	0.24294	0.892455	no	ENSG00000163600.12	ICOS	protein_coding
2.43931	0.0957838	0.901133	0.106293	0.91535	1	no	ENSG00000260082.1	AC106886.1	processed_pseudogene
2.43959	-0.101269	1.24955	-0.0810443	0.935407	1	no	ENSG00000229196.3	AC087071.1	lncRNA
2.44119	0.197747	1.0625	0.186115	0.852354	1	no	ENSG00000264448.5	MIR378D2HG	lncRNA
2.44152	0.133894	0.920532	0.145453	0.884354	1	no	ENSG00000228828.1	TLK2P2	processed_pseudogene
2.44244	0.00426545	1.19085	0.00358185	0.997142	1	no	ENSG00000225451.1	AC092634.2	processed_pseudogene
2.44287	0.756771	1.29557	0.584124	0.559137	0.992059	no	ENSG00000279205.1	AC092162.3	TEC
2.44307	3.53822	1.37443	2.57432	0.0100438	0.428478	no	ENSG00000273149.1	AL138963.3	lncRNA
2.44378	-1.78572	0.901689	-1.98042	0.0476562	0.652443	no	ENSG00000259904.1	ACTG1P15	processed_pseudogene
2.44523	0.13756	1.55529	0.0884467	0.929522	1	no	ENSG00000237125.8	HAND2-AS1	lncRNA
2.44602	0.556801	0.885847	0.628552	0.529642	0.987962	no	ENSG00000250900.6	AC008443.5	lncRNA
2.44633	-1.34693	0.781385	-1.72377	0.0847486	0.739557	no	ENSG00000259381.2	AC090695.1	processed_pseudogene
2.44722	0.37112	1.23089	0.301506	0.763029	1	no	ENSG00000250167.1	AC034206.1	lncRNA
2.44781	-0.424212	1.05128	-0.403518	0.686567	1	no	ENSG00000282815.1	TEX13C	protein_coding
2.44898	0.625099	0.904507	0.691093	0.489507	0.983076	no	ENSG00000224050.1	ENSG00000224050
2.45055	-0.893505	0.901504	-0.991127	0.321623	0.937917	no	ENSG00000242276.2	RPL5P3	processed_pseudogene
2.45218	-1.16527	0.883055	-1.31959	0.186972	0.858821	no	ENSG00000237594.2	AP000251.1	lncRNA
2.45293	-0.886672	1.19789	-0.740193	0.459183	0.978188	no	ENSG00000250629.1	AC091435.2	lncRNA
2.45295	0.00485701	1.00338	0.00484067	0.996138	1	no	ENSG00000228817.4	BACH1-IT2	lncRNA
2.45347	1.41554	1.18213	1.19745	0.231131	0.889355	no	ENSG00000251557.2	HNRNPKP3	transcribed_processed_pseudogene
2.45373	0.838005	1.06548	0.786502	0.431573	0.97194	no	ENSG00000234451.1	BX005266.3	processed_pseudogene
2.45381	0.0911922	1.28001	0.0712434	0.943204	1	no	ENSG00000233547.1	AL158212.2	lncRNA
2.45417	0.322072	1.03418	0.311428	0.755475	1	no	ENSG00000213279.2	Z97192.2	lncRNA
2.45494	-0.288235	0.946139	-0.304644	0.760638	1	no	ENSG00000244357.3	RN7SL145P	misc_RNA
2.45536	-0.245494	0.764729	-0.321021	0.748194	1	no	ENSG00000260808.1	AP003096.1	lncRNA
2.45581	-1.04079	0.962016	-1.08189	0.279302	0.914934	no	ENSG00000241547.1	ACTG1P20	processed_pseudogene
2.45688	-0.848143	1.31388	-0.645528	0.518585	0.987962	no	ENSG00000277702.1	AC239859.5	unprocessed_pseudogene
2.45691	0.0543602	1.17916	0.0461007	0.96323	1	no	ENSG00000278893.1	AC010533.1	TEC
2.45721	-1.20484	0.768801	-1.56716	0.117076	0.792856	no	ENSG00000226107.1	AC004383.1	processed_pseudogene
2.45807	-1.26954	1.23782	-1.02562	0.30507	0.931131	no	ENSG00000179253.3	AL162457.1	lncRNA
2.45916	0.87352	2.75502	0.317065	0.751194	1	no	ENSG00000225606.1	AC005281.1	lncRNA
2.46025	0.280073	0.982002	0.285207	0.775486	1	no	ENSG00000275936.1	AC004263.1	lncRNA
2.4643	2.4158	1.44259	1.67463	0.0940073	0.756254	no	ENSG00000273805.1	AC083805.3	lncRNA
2.4654	-0.913479	0.886736	-1.03016	0.302936	0.930161	no	ENSG00000267799.1	MAN1A2P1	processed_pseudogene
2.4657	0.30655	0.97934	0.313017	0.754268	1	no	ENSG00000184502.3	GAST	protein_coding
2.46595	3.00303	2.33638	1.28534	0.198675	0.866344	no	ENSG00000275902.1	AC139530.3	lncRNA
2.466	0.348965	0.902222	0.386784	0.698916	1	no	ENSG00000226284.1	ARPC3P1	processed_pseudogene
2.46662	-0.905991	0.963138	-0.940666	0.346876	0.945565	no	ENSG00000126010.5	GRPR	protein_coding
2.46675	-0.139334	0.942765	-0.147793	0.882506	1	no	ENSG00000273106.1	AC019129.2	lncRNA
2.46967	0.0210119	1.11357	0.0188689	0.984946	1	no	ENSG00000178597.6	PSAPL1	protein_coding
2.47002	-1.32629	0.877445	-1.51154	0.130652	0.80655	no	ENSG00000257851.2	HNRNPA3P10	processed_pseudogene
2.47081	0.983566	1.15383	0.852437	0.393971	0.963625	no	ENSG00000175189.3	INHBC	protein_coding
2.47243	-1.70809	1.21644	-1.40418	0.160266	0.83451	no	ENSG00000233115.4	FAM90A11P	unprocessed_pseudogene
2.47295	-1.51643	1.05697	-1.4347	0.151373	0.82917	no	ENSG00000272139.1	AC113349.2	lncRNA
2.47323	0.701224	1.6737	0.418967	0.675241	1	no	ENSG00000232767.1	AC016825.1	lncRNA
2.47349	-0.439176	1.12828	-0.389243	0.697097	1	no	ENSG00000272275.1	AC092687.3	lncRNA
2.4736	-0.192463	0.891277	-0.215941	0.829034	1	no	ENSG00000232928.2	DDX3P1	processed_pseudogene
2.47423	-0.871924	1.61151	-0.541059	0.588467	0.997722	no	ENSG00000233682.3	AL356417.2	lncRNA
2.47495	-0.0148042	0.824381	-0.017958	0.985672	1	no	ENSG00000234369.1	TATDN1P1	processed_pseudogene
2.47736	0.168189	1.15688	0.145382	0.88441	1	no	ENSG00000269736.1	AC010319.5	lncRNA
2.47736	-1.29216	1.06277	-1.21585	0.224042	0.884064	no	ENSG00000198692.9	EIF1AY	protein_coding
2.47933	-0.814147	0.832097	-0.978428	0.327863	0.939958	no	ENSG00000225724.1	ASH2LP3	unprocessed_pseudogene
2.47989	-0.247121	1.19713	-0.206427	0.836457	1	no	ENSG00000231394.1	AC099681.2	lncRNA
2.48012	1.75179	1.41097	1.24155	0.214403	0.877496	no	ENSG00000091138.12	SLC26A3	protein_coding
2.48269	0.737107	1.95983	0.376109	0.706836	1	no	ENSG00000268975.1	MIA-RAB4B	protein_coding
2.48442	-0.592919	0.836402	-0.708892	0.478392	0.980304	no	ENSG00000255647.3	AC093510.1	lncRNA
2.48643	-1.4302	0.787505	-1.81612	0.0693519	0.708505	no	ENSG00000226717.2	PTPRD-AS2	lncRNA
2.48679	0.819059	1.39637	0.586564	0.557497	0.991888	no	ENSG00000198868.3	MTND4LP30	processed_pseudogene
2.487	1.41789	1.50372	0.942919	0.345722	0.94537	no	ENSG00000267757.4	EML2-AS1	lncRNA
2.48934	-1.30041	0.937594	-1.38696	0.165454	0.838747	no	ENSG00000259224.2	SLC35G6	protein_coding
2.48954	3.37835	2.59482	1.30196	0.192931	0.861514	no	ENSG00000284486.1	ENSG00000284486
2.48958	-0.834398	1.08202	-0.771145	0.440621	0.974988	no	ENSG00000244215.1	LINC02016	lncRNA
2.48968	1.31717	1.31374	1.00261	0.316048	0.935264	no	ENSG00000270480.1	AC073413.1	processed_pseudogene
2.49065	-1.87902	1.10137	-1.70607	0.0879948	0.745422	no	ENSG00000229020.4	AKR7A2P1	processed_pseudogene
2.49159	-1.2363	1.00362	-1.23184	0.218007	0.879385	no	ENSG00000273455.1	AC072039.2	lncRNA
2.49181	2.05069	1.36753	1.49956	0.133729	0.809517	no	ENSG00000109182.11	CWH43	protein_coding
2.49326	-0.353223	1.84903	-0.191031	0.848501	1	no	ENSG00000258782.3	AL121694.1	lncRNA
2.49332	-1.26548	1.17303	-1.07881	0.280673	0.916109	no	ENSG00000213406.3	ANXA2P1	processed_pseudogene
2.49352	-0.0581002	1.19598	-0.0485796	0.961254	1	no	ENSG00000258024.1	OR5BT1P	unprocessed_pseudogene
2.49363	-1.15771	0.930773	-1.24382	0.213567	0.877468	no	ENSG00000268352.1	ENSG00000268352
2.49398	0.152332	1.13318	0.134429	0.893063	1	no	ENSG00000270061.1	AC068790.5	lncRNA
2.49432	0.80976	0.923159	0.877162	0.380399	0.957288	no	ENSG00000214128.10	TMEM213	protein_coding
2.49606	0.886066	1.16213	0.762451	0.445791	0.975673	no	ENSG00000279706.1	AL353608.4	TEC
2.49683	1.0753	1.31402	0.818324	0.413172	0.966642	no	ENSG00000124469.11	CEACAM8	protein_coding
2.49685	-0.595823	1.32328	-0.450263	0.652521	1	no	ENSG00000230251.1	PHBP4	processed_pseudogene
2.49706	1.44099	1.06562	1.35226	0.176291	0.848173	no	ENSG00000251015.1	SLC25A30-AS1	lncRNA
2.4978	0.810743	1.29794	0.624636	0.53221	0.987962	no	ENSG00000164821.4	DEFA4	protein_coding
2.49854	-0.0896317	0.985545	-0.0909464	0.927535	1	no	ENSG00000179073.6	TAAR3P	transcribed_unprocessed_pseudogene
2.50063	-0.34353	1.08582	-0.316377	0.751716	1	no	ENSG00000239511.2	POM121L7P	processed_pseudogene
2.5009	-1.66891	1.12781	-1.47978	0.138933	0.81274	no	ENSG00000182223.7	ZAR1	protein_coding
2.50359	-1.93993	0.936752	-2.07091	0.038367	0.623546	no	ENSG00000262823.1	AC127521.1	lncRNA
2.50381	0.993782	1.22118	0.813791	0.415765	0.966918	no	ENSG00000280639.1	LINC02204	lncRNA
2.5048	0.238589	0.959169	0.248746	0.803557	1	no	ENSG00000214263.2	RPSAP53	processed_pseudogene
2.50669	-0.0784892	0.842643	-0.0931465	0.925787	1	no	ENSG00000242198.1	AC008897.1	processed_pseudogene
2.50693	-0.785562	0.886583	-0.886056	0.375587	0.957162	no	ENSG00000214552.4	COPS8P2	processed_pseudogene
2.50781	0.617383	1.29697	0.476018	0.634061	1	no	ENSG00000266709.1	AC005224.3	lncRNA
2.50833	1.10492	1.08129	1.02186	0.306849	0.93144	no	ENSG00000268926.2	AL354861.3	lncRNA
2.50989	1.28691	0.992807	1.29624	0.194893	0.862828	no	ENSG00000279474.1	AC125437.2	TEC
2.51004	1.52828	2.42753	0.62956	0.528982	0.987962	no	ENSG00000162843.17	WDR64	protein_coding
2.51033	-0.207412	0.798539	-0.25974	0.795064	1	no	ENSG00000278879.1	AP000560.1	TEC
2.5105	2.85551	1.378	2.07221	0.0382458	0.623123	no	ENSG00000261889.1	AC108134.2	lncRNA
2.51087	1.5409	1.99812	0.771173	0.440604	0.974988	no	ENSG00000276040.4	SPATA31A7	protein_coding
2.51098	-0.109642	1.16925	-0.0937714	0.925291	1	no	ENSG00000181359.5	HSP90AA6P	transcribed_processed_pseudogene
2.51159	2.35417	1.35963	1.73148	0.0833661	0.737804	no	ENSG00000230427.1	ALG14-AS1	lncRNA
2.51265	0.022036	1.01172	0.0217808	0.982623	1	no	ENSG00000236154.1	AL450311.1	lncRNA
2.51274	3.52044	1.41122	2.49461	0.0126094	0.458755	no	ENSG00000237548.1	TTLL11-IT1	lncRNA
2.51298	-0.295574	1.4859	-0.19892	0.842326	1	no	ENSG00000259374.2	NDUFB4P11	transcribed_processed_pseudogene
2.51393	0.104122	1.39126	0.0748401	0.940342	1	no	ENSG00000276074.1	AC125613.2	misc_RNA
2.51458	0.851956	1.07284	0.794111	0.427131	0.970617	no	ENSG00000122180.4	MYOG	protein_coding
2.51465	0.514955	0.911835	0.564746	0.572247	0.996386	no	ENSG00000222043.2	AC079305.1	lncRNA
2.5147	0.0686883	1.11943	0.0613601	0.951072	1	no	ENSG00000240877.3	RN7SL521P	misc_RNA
2.51552	1.61093	1.23762	1.30164	0.193039	0.861514	no	ENSG00000230679.1	ENO1-AS1	lncRNA
2.51564	-0.494267	1.59696	-0.309504	0.756938	1	no	ENSG00000231240.1	KLF2P1	processed_pseudogene
2.51591	-0.301173	1.13119	-0.266244	0.790051	1	no	ENSG00000229989.3	MIR181A1HG	lncRNA
2.51613	2.66427	2.11224	1.26135	0.207184	0.871895	no	ENSG00000179751.6	SYCN	protein_coding
2.51695	0.571888	1.01679	0.562444	0.573813	0.996434	no	ENSG00000255046.1	AC069185.1	lncRNA
2.51725	0.435065	1.8558	0.234435	0.814647	1	no	ENSG00000263011.1	AC108134.4	lncRNA
2.51765	-1.03724	1.06457	-0.974331	0.329892	0.94144	no	ENSG00000243859.3	RPL5P17	processed_pseudogene
2.5183	-0.140536	0.93533	-0.150253	0.880565	1	no	ENSG00000272825.1	AL844908.1	lncRNA
2.51856	-0.0940994	1.04193	-0.0903122	0.928039	1	no	ENSG00000125245.12	GPR18	protein_coding
2.51868	1.42642	0.978521	1.45773	0.144914	0.820989	no	ENSG00000258099.1	ATXN2-AS	lncRNA
2.51873	-1.62898	0.842849	-1.93271	0.0532721	0.672295	no	ENSG00000259218.5	LINC00928	lncRNA
2.51899	0.00199522	1.11833	0.00178411	0.998576	1	no	ENSG00000230010.1	AL049646.1	lncRNA
2.52018	0.402608	1.15313	0.349144	0.726981	1	no	ENSG00000267749.1	AC092068.3	lncRNA
2.52107	-1.14124	1.13648	-1.00419	0.315289	0.935264	no	ENSG00000226673.2	LINC01108	lncRNA
2.52158	0.153501	0.881671	0.174103	0.861785	1	no	ENSG00000235910.1	APOA1-AS	lncRNA
2.52328	-0.359925	0.879269	-0.409345	0.682286	1	no	ENSG00000249006.1	AL136360.1	processed_pseudogene
2.52394	0.84539	1.11479	0.75834	0.448248	0.975673	no	ENSG00000229873.1	OGFR-AS1	lncRNA
2.52448	-0.594539	1.08202	-0.549472	0.582682	0.997378	no	ENSG00000271392.1	AC006237.1	lncRNA
2.5272	-0.0307349	1.54886	-0.0198436	0.984168	1	no	ENSG00000228275.1	ARMCX3-AS1	lncRNA
2.528	0.666751	1.38071	0.482904	0.629164	1	no	ENSG00000278905.1	AC106818.1	TEC
2.52936	0.0513266	0.916439	0.0560065	0.955337	1	no	ENSG00000236364.3	AL358115.1	lncRNA
2.53161	-1.41411	1.8659	-0.757874	0.448526	0.975673	no	ENSG00000247699.2	FABP6-AS1	lncRNA
2.5334	-0.000744902	0.854491	-0.000871749	0.999304	1	no	ENSG00000145283.7	SLC10A6	protein_coding
2.53591	-0.545271	1.00274	-0.543778	0.586594	0.997722	no	ENSG00000275064.1	AC239860.1	unprocessed_pseudogene
2.53647	0.67258	1.09748	0.612841	0.539981	0.989376	no	ENSG00000276418.5	AC036214.3	protein_coding
2.53967	-1.49903	1.13227	-1.32391	0.185534	0.857247	no	ENSG00000129221.15	AIPL1	protein_coding
2.53969	-0.292372	0.911098	-0.320901	0.748285	1	no	ENSG00000280420.1	AC005355.2	TEC
2.53986	1.00512	2.00821	0.500503	0.616721	1	no	ENSG00000224163.4	AC025594.1	unprocessed_pseudogene
2.54014	0.648306	1.16837	0.554881	0.578976	0.996805	no	ENSG00000224080.1	UBE2FP1	processed_pseudogene
2.54168	2.27971	1.68861	1.35005	0.176999	0.848689	no	ENSG00000283033.1	AC022596.2	lncRNA
2.54275	-0.390387	1.26522	-0.308553	0.757662	1	no	ENSG00000124334.17	IL9R	protein_coding
2.54356	-0.658073	0.778894	-0.844881	0.398177	0.964052	no	ENSG00000213569.4	AL390039.1	processed_pseudogene
2.54382	0.293363	1.53386	0.191257	0.848324	1	no	ENSG00000164825.3	DEFB1	protein_coding
2.54461	1.77762	1.04059	1.70828	0.0875836	0.744976	no	ENSG00000279384.1	AC080188.2	TEC
2.54515	0.668897	1.00391	0.666293	0.505224	0.984769	no	ENSG00000253930.1	TNFRSF10A-AS1	lncRNA
2.54572	1.33659	1.04523	1.27875	0.200985	0.867914	no	ENSG00000279146.1	AC063926.2	TEC
2.54582	0.866215	1.30609	0.663212	0.507195	0.984935	no	ENSG00000144644.14	GADL1	protein_coding
2.54625	1.89208	1.56265	1.21081	0.225967	0.884487	no	ENSG00000243806.1	RPL7P18	processed_pseudogene
2.54638	-0.561812	1.11088	-0.505735	0.613043	1	no	ENSG00000219451.3	RPL23P8	processed_pseudogene
2.54655	-0.228247	1.2882	-0.177183	0.859365	1	no	ENSG00000225282.1	AP000350.2	processed_pseudogene
2.5469	0.979921	1.34037	0.731081	0.46473	0.978528	no	ENSG00000102245.7	CD40LG	protein_coding
2.5473	0.565008	1.07674	0.524739	0.599765	0.998938	no	ENSG00000235189.1	AL034405.1	lncRNA
2.5475	1.66106	1.31379	1.26432	0.206114	0.871895	no	ENSG00000259732.1	AC092757.2	lncRNA
2.54916	-0.936146	1.19013	-0.786588	0.431523	0.97194	no	ENSG00000244056.3	RN7SL417P	misc_RNA
2.54973	0.555618	0.874579	0.635297	0.525235	0.987962	no	ENSG00000233626.2	AC092814.2	processed_pseudogene
2.55239	0.981908	0.948458	1.03527	0.300544	0.928004	no	ENSG00000270813.2	NANOGNBP3	processed_pseudogene
2.55253	-0.097136	2.22057	-0.0437438	0.965109	1	no	ENSG00000283251.1	AC008687.7	transcribed_unprocessed_pseudogene
2.55412	-0.556345	1.30012	-0.427918	0.668711	1	no	ENSG00000255556.2	AC087203.2	processed_pseudogene
2.55517	0.0399694	1.36872	0.029202	0.976704	1	no	ENSG00000204010.3	IFIT1B	protein_coding
2.55722	0.454846	0.917923	0.495516	0.620236	1	no	ENSG00000260105.6	AOC4P	transcribed_unprocessed_pseudogene
2.55829	-2.28334	1.3496	-1.69186	0.0906732	0.75093	no	ENSG00000274457.1	ENSG00000274457
2.55832	0.860801	0.885446	0.972167	0.330968	0.942128	no	ENSG00000250254.1	PTTG2	protein_coding
2.5586	-0.416261	1.02893	-0.404558	0.685802	1	no	ENSG00000273821.1	AL096828.3	lncRNA
2.55901	0.0559634	1.84487	0.0303346	0.9758	1	no	ENSG00000270106.5	TSNAX-DISC1	protein_coding
2.55933	1.69925	1.29333	1.31386	0.188893	0.859467	no	ENSG00000188959.9	C9orf152	protein_coding
2.55951	0.266326	1.16219	0.22916	0.818745	1	no	ENSG00000260171.1	AC008269.2	lncRNA
2.56078	0.315951	1.00132	0.315534	0.752356	1	no	ENSG00000261754.2	AC008555.1	lncRNA
2.56108	-0.609995	1.25412	-0.486391	0.62669	1	no	ENSG00000172940.11	SLC22A13	protein_coding
2.56146	1.87545	1.10262	1.70091	0.0889608	0.7476	no	ENSG00000272727.1	LINC02266	lncRNA
2.56303	1.74529	1.31594	1.32627	0.18475	0.856578	no	ENSG00000255363.2	LINC02757	lncRNA
2.56425	-0.465653	0.922525	-0.504759	0.613728	1	no	ENSG00000231638.1	LUARIS	lncRNA
2.56441	1.42609	1.1495	1.24062	0.214748	0.877496	no	ENSG00000178055.11	PRSS42P	transcribed_unitary_pseudogene
2.5646	-0.355717	1.01811	-0.349388	0.726798	1	no	ENSG00000196166.3	C8orf86	lncRNA
2.56463	0.155881	0.847305	0.183973	0.854035	1	no	ENSG00000248996.1	AC145098.1	lncRNA
2.56737	1.54461	1.33205	1.15957	0.246224	0.895151	no	ENSG00000184906.10	AMYH02020865.1	transcribed_unprocessed_pseudogene
2.56744	0.0691434	0.926519	0.0746271	0.940511	1	no	ENSG00000236431.1	AC009237.8	processed_pseudogene
2.56935	-2.6307	1.16013	-2.26759	0.0233545	0.548481	no	ENSG00000223963.2	THAP12P8	processed_pseudogene
2.56971	0.951621	1.98766	0.478765	0.632106	1	no	ENSG00000261375.1	AC135983.5	unprocessed_pseudogene
2.57002	0.974797	1.0893	0.89488	0.370851	0.95508	no	ENSG00000259823.5	LYPD8	protein_coding
2.57025	-0.4131	0.90575	-0.456086	0.648328	1	no	ENSG00000254855.1	AP001107.8	lncRNA
2.57124	0.201462	0.951415	0.21175	0.832302	1	no	ENSG00000176761.7	ZNF285B	unprocessed_pseudogene
2.57137	0.431939	0.979936	0.440783	0.65937	1	no	ENSG00000280381.1	AC026362.2	TEC
2.57176	-0.363143	1.09761	-0.33085	0.740758	1	no	ENSG00000213512.1	GBP7	protein_coding
2.57196	0.10194	0.882529	0.115509	0.908042	1	no	ENSG00000124103.8	FAM209A	protein_coding
2.5738	-0.899484	1.03273	-0.870981	0.383765	0.95868	no	ENSG00000186583.11	SPATC1	protein_coding
2.57459	-0.2434	0.882668	-0.275755	0.782736	1	no	ENSG00000269949.1	AC069307.1	lncRNA
2.57563	-0.0836321	0.955518	-0.0875255	0.930254	1	no	ENSG00000213338.3	ATF4P1	processed_pseudogene
2.5786	-0.623205	0.903522	-0.68975	0.490351	0.983076	no	ENSG00000234709.2	UPF3AP3	transcribed_processed_pseudogene
2.58008	-0.771739	1.22076	-0.632176	0.527272	0.987962	no	ENSG00000236394.2	AL807752.4	lncRNA
2.58833	-0.401622	0.907587	-0.442516	0.658116	1	no	ENSG00000257391.1	AC126763.1	lncRNA
2.58939	-0.0878691	0.889745	-0.0987576	0.921331	1	no	ENSG00000272203.1	AC004775.1	lncRNA
2.58945	1.71255	2.02637	0.845133	0.398036	0.964052	no	ENSG00000283528.2	TCAF2C	protein_coding
2.58966	0.0207601	1.55224	0.0133743	0.989329	1	no	ENSG00000222328.1	RNU2-2P	snRNA
2.5899	-0.256702	0.881228	-0.2913	0.770822	1	no	ENSG00000251323.2	LINC02728	lncRNA
2.59006	0.468327	1.23579	0.378969	0.704711	1	no	ENSG00000204909.7	SPINK9	protein_coding
2.59077	1.43733	1.04802	1.37148	0.170226	0.843813	no	ENSG00000271367.1	AL034374.1	lncRNA
2.59084	0.586711	1.01738	0.576691	0.564148	0.993321	no	ENSG00000231213.6	PLSCR5	protein_coding
2.59139	0.490464	1.05859	0.46332	0.643135	1	no	ENSG00000171489.10	SPACA5	protein_coding
2.59176	0.500676	1.01073	0.49536	0.620346	1	no	ENSG00000224292.1	AF196972.1	lncRNA
2.59691	-1.22213	0.802763	-1.5224	0.127908	0.804081	no	ENSG00000254481.1	PTP4A2P2	processed_pseudogene
2.59738	-0.721761	1.14882	-0.628263	0.529832	0.987962	no	ENSG00000283914.1	AC087645.4	lncRNA
2.59767	0.684892	0.901753	0.759512	0.447547	0.975673	no	ENSG00000170827.9	CELP	transcribed_unprocessed_pseudogene
2.59772	-0.50075	1.41346	-0.354273	0.723134	1	no	ENSG00000274629.1	AC073052.1	lncRNA
2.59787	-0.591131	0.786345	-0.751745	0.452205	0.976805	no	ENSG00000227495.1	KIF1C-AS1	lncRNA
2.59816	0.131149	0.920667	0.14245	0.886725	1	no	ENSG00000256968.1	SNRPEP2	processed_pseudogene
2.59888	0.567239	1.28883	0.440121	0.659849	1	no	ENSG00000207751.3	AP000553.1	lncRNA
2.59912	-0.4737	0.871115	-0.543786	0.586588	0.997722	no	ENSG00000116176.6	TPSG1	protein_coding
2.59933	-1.16789	1.46167	-0.799007	0.424286	0.969208	no	ENSG00000182053.12	TRIM49B	protein_coding
2.59958	0.0302676	1.00164	0.030218	0.975893	1	no	ENSG00000242551.2	POU5F1P6	unprocessed_pseudogene
2.60239	-2.27398	0.909971	-2.49896	0.0124558	0.457318	no	ENSG00000213236.3	YWHAZP2	processed_pseudogene
2.60276	-0.923912	0.862701	-1.07095	0.284191	0.917455	no	ENSG00000243417.1	RPS3AP18	processed_pseudogene
2.60325	-0.463863	1.00986	-0.459334	0.645995	1	no	ENSG00000070019.4	GUCY2C	protein_coding
2.60407	0.0555985	0.806773	0.0689148	0.945057	1	no	ENSG00000273175.1	BX323046.1	lncRNA
2.60512	-2.23926	1.10332	-2.02957	0.0424001	0.638205	no	ENSG00000230549.3	USP17L1	protein_coding
2.60656	0.895809	0.955672	0.93736	0.348573	0.946377	no	ENSG00000232626.3	AC099336.1	transcribed_processed_pseudogene
2.60685	1.63225	1.82636	0.893715	0.371474	0.95508	no	ENSG00000166527.7	CLEC4D	protein_coding
2.60767	1.23444	1.20193	1.02705	0.304398	0.931002	no	ENSG00000272334.1	AC011816.2	lncRNA
2.60814	0.0295157	1.25328	0.0235508	0.981211	1	no	ENSG00000259721.1	AC090877.2	lncRNA
2.60875	-0.552286	0.875051	-0.631147	0.527944	0.987962	no	ENSG00000275106.1	AC025594.2	TEC
2.60955	-1.27397	0.920841	-1.38349	0.166515	0.840612	no	ENSG00000239650.4	GUSBP4	transcribed_unprocessed_pseudogene
2.6099	0.730575	1.20222	0.607689	0.543394	0.990279	no	ENSG00000178660.6	ARMC10P1	processed_pseudogene
2.61013	-0.176849	0.986243	-0.179316	0.857689	1	no	ENSG00000275191.1	AC007497.1	lncRNA
2.61022	0.471964	1.36542	0.345654	0.729603	1	no	ENSG00000234147.1	AL035446.1	lncRNA
2.6103	-0.910536	1.01604	-0.896161	0.370167	0.95508	no	ENSG00000272656.1	AC024933.1	lncRNA
2.61048	2.91165	1.22852	2.37004	0.0177862	0.50993	no	ENSG00000274554.1	AC083806.2	lncRNA
2.6106	-0.363033	0.936485	-0.387655	0.698271	1	no	ENSG00000225057.2	AC012485.1	lncRNA
2.61109	0.74155	1.53054	0.484503	0.628029	1	no	ENSG00000183598.3	H3C13	protein_coding
2.61223	0.636103	0.96225	0.661059	0.508575	0.985158	no	ENSG00000282840.1	AC004554.2	lncRNA
2.6123	0.739774	1.1098	0.666581	0.50504	0.984586	no	ENSG00000276790.1	AC068234.2	lncRNA
2.61461	1.05835	0.975699	1.08471	0.278049	0.91485	no	ENSG00000106541.11	AGR2	protein_coding
2.61463	-0.626194	1.12473	-0.556751	0.577698	0.996647	no	ENSG00000260518.1	BMS1P8	transcribed_unprocessed_pseudogene
2.61474	-0.347049	0.878593	-0.395005	0.692839	1	no	ENSG00000279652.1	Z82217.1	lncRNA
2.61504	-0.51221	1.22245	-0.419003	0.675214	1	no	ENSG00000077935.16	SMC1B	protein_coding
2.61657	-0.605712	0.944428	-0.641353	0.521293	0.987962	no	ENSG00000232117.1	LINC00384	lncRNA
2.61771	-0.10396	1.23004	-0.0845179	0.932645	1	no	ENSG00000279718.1	SNX18P12	processed_pseudogene
2.61977	-0.328142	1.04076	-0.315292	0.75254	1	no	ENSG00000225536.2	STIP1P3	processed_pseudogene
2.62015	0.73722	1.11361	0.66201	0.507965	0.985158	no	ENSG00000178217.13	SH2D4B	protein_coding
2.62076	-0.226659	1.16598	-0.194394	0.845868	1	no	ENSG00000275784.1	ENSG00000275784
2.62091	-0.368298	0.975605	-0.377508	0.705796	1	no	ENSG00000079112.9	CDH17	protein_coding
2.62244	0.436408	0.844343	0.516861	0.605253	0.999631	no	ENSG00000226562.3	CYP4F26P	lncRNA
2.62331	-0.73571	2.14126	-0.343587	0.731157	1	no	ENSG00000256341.1	AP006333.1	lncRNA
2.62472	-1.38689	0.887538	-1.56263	0.11814	0.793689	no	ENSG00000240970.1	RPL23AP64	processed_pseudogene
2.625	-1.25375	2.37785	-0.527264	0.59801	0.998938	no	ENSG00000203819.6	ENSG00000203819
2.62544	0.420162	0.918805	0.457292	0.647461	1	no	ENSG00000229739.2	PDC-AS1	lncRNA
2.62571	-0.874266	0.802235	-1.08979	0.275806	0.91374	no	ENSG00000266980.1	AC087289.1	lncRNA
2.6258	-0.473992	0.930266	-0.509523	0.610386	0.999743	no	ENSG00000260908.1	AC009093.3	transcribed_unprocessed_pseudogene
2.62614	0.306735	1.00316	0.305769	0.75978	1	no	ENSG00000275070.1	Metazoa_SRP	misc_RNA
2.62636	-2.54934	1.15142	-2.21407	0.0268237	0.565592	no	ENSG00000235238.1	SUMO2P1	processed_pseudogene
2.62689	-0.912178	0.881187	-1.03517	0.30059	0.928004	no	ENSG00000279942.1	AL353597.3	TEC
2.62731	0.331043	0.903604	0.366359	0.714097	1	no	ENSG00000253406.1	AC012613.2	lncRNA
2.62754	0.0872784	0.734901	0.118762	0.905464	1	no	ENSG00000205022.9	PABPN1L	protein_coding
2.62762	0.0526693	0.928827	0.0567052	0.95478	1	no	ENSG00000258891.1	AC005480.1	lncRNA
2.62845	2.75503	2.5394	1.08491	0.27796	0.91485	no	ENSG00000267705.1	AC104365.4	lncRNA
2.63088	0.49611	0.986059	0.503124	0.614877	1	no	ENSG00000237390.1	AL139130.1	lncRNA
2.632	-0.708431	1.08541	-0.652685	0.513959	0.986414	no	ENSG00000229029.2	CDCA4P1	processed_pseudogene
2.63255	1.00664	1.1059	0.910244	0.362694	0.952442	no	ENSG00000260198.1	AC009102.1	lncRNA
2.63269	-0.303339	0.973797	-0.311501	0.755419	1	no	ENSG00000232503.1	CYCSP8	processed_pseudogene
2.63314	-2.54809	2.10736	-1.20914	0.226611	0.884668	no	ENSG00000268902.3	CSAG2	protein_coding
2.63365	1.01557	1.09955	0.923623	0.355683	0.949144	no	ENSG00000278869.1	BX539320.1	lncRNA
2.63439	-1.04991	1.50687	-0.696749	0.48596	0.982826	no	ENSG00000250685.7	AC009123.1	lncRNA
2.6349	0.507021	0.898185	0.564495	0.572417	0.996386	no	ENSG00000248159.1	HSPA8P11	processed_pseudogene
2.63495	-0.072616	0.982585	-0.0739031	0.941088	1	no	ENSG00000254419.1	AL139349.1	lncRNA
2.63498	0.0454318	0.856304	0.0530557	0.957687	1	no	ENSG00000230673.3	PABPC1P3	processed_pseudogene
2.63502	0.596232	1.01539	0.587192	0.557075	0.991888	no	ENSG00000211695.2	TRGV9	TR_V_gene
2.63535	-0.320429	0.926979	-0.34567	0.729591	1	no	ENSG00000204475.9	NCR3	protein_coding
2.63863	-0.11356	1.04894	-0.108262	0.913788	1	no	ENSG00000270030.1	AC136475.7	lncRNA
2.63887	-1.45196	0.94714	-1.53299	0.125277	0.800314	no	ENSG00000227210.1	AC079145.1	lncRNA
2.63953	-1.25055	1.11901	-1.11755	0.26376	0.906606	no	ENSG00000233478.1	AL031280.1	lncRNA
2.64017	0.57517	0.953882	0.602979	0.546523	0.991099	no	ENSG00000272172.1	AC138696.2	lncRNA
2.64066	0.836635	1.4075	0.594413	0.552236	0.991888	no	ENSG00000198454.2	LINC02692	lncRNA
2.64103	0.329346	1.11558	0.295224	0.767823	1	no	ENSG00000231473.2	RB1-DT	lncRNA
2.64139	-2.07506	1.67723	-1.23719	0.216015	0.877839	no	ENSG00000277935.1	AC007527.2	lncRNA
2.64347	-2.44449	1.13339	-2.1568	0.0310214	0.590326	no	ENSG00000264617.1	AC233702.4	unprocessed_pseudogene
2.64382	-0.955543	0.792494	-1.20574	0.227917	0.885962	no	ENSG00000213881.3	NPM1P6	processed_pseudogene
2.64393	-0.358236	1.60813	-0.222766	0.823717	1	no	ENSG00000259458.1	MGC15885	lncRNA
2.644	1.61308	1.19115	1.35422	0.175667	0.84804	no	ENSG00000121743.3	GJA3	protein_coding
2.64408	0.287255	1.24889	0.230008	0.818086	1	no	ENSG00000277745.1	H2AB3	protein_coding
2.6443	-1.04853	1.24296	-0.843573	0.398908	0.964052	no	ENSG00000248100.2	AC087257.1	lncRNA
2.64452	-0.53938	0.739802	-0.729087	0.465949	0.97877	no	ENSG00000232004.1	CAP1P2	processed_pseudogene
2.64595	-0.294077	0.874485	-0.336286	0.736655	1	no	ENSG00000234065.2	MTND4P26	processed_pseudogene
2.64714	0.889189	1.02915	0.864006	0.387585	0.961141	no	ENSG00000271793.1	AL589666.1	protein_coding
2.64719	0.892443	1.04893	0.850816	0.394871	0.963759	no	ENSG00000277310.1	AC090246.1	lncRNA
2.64738	-1.27358	0.909413	-1.40044	0.161382	0.835956	no	ENSG00000248738.6	AC037441.1	lncRNA
2.64743	1.40848	1.03086	1.36632	0.171837	0.844843	no	ENSG00000230162.1	CT45A11P	unprocessed_pseudogene
2.64853	0.932383	0.845852	1.1023	0.270331	0.909996	no	ENSG00000233332.1	AL122008.3	lncRNA
2.65054	3.28339	1.27042	2.58449	0.00975242	0.426728	no	ENSG00000167757.13	KLK11	protein_coding
2.6527	-0.0618759	0.84608	-0.0731324	0.941701	1	no	ENSG00000254622.1	NAV2-AS4	lncRNA
2.65444	2.21968	1.39702	1.58887	0.11209	0.785134	no	ENSG00000113600.10	C9	protein_coding
2.65512	-1.28595	1.15982	-1.10875	0.267539	0.908105	no	ENSG00000125084.11	WNT1	protein_coding
2.65517	-0.38082	1.12564	-0.338314	0.735127	1	no	ENSG00000263606.1	CHORDC1P4	transcribed_processed_pseudogene
2.65521	-1.44965	0.971259	-1.49255	0.135556	0.81043	no	ENSG00000232439.1	RPL18AP7	processed_pseudogene
2.65699	-2.13859	1.20304	-1.77766	0.0754603	0.718617	no	ENSG00000230778.1	ANKRD63	protein_coding
2.65763	0.446236	0.916729	0.48677	0.626421	1	no	ENSG00000251165.5	F11-AS1	lncRNA
2.66505	2.85387	1.60353	1.77974	0.075119	0.717082	no	ENSG00000258178.1	AC016993.1	lncRNA
2.66513	0.290056	0.932889	0.310922	0.75586	1	no	ENSG00000280850.1	AL121956.4	lncRNA
2.66626	1.10071	1.06582	1.03273	0.30173	0.928728	no	ENSG00000260484.1	AC131902.1	lncRNA
2.66733	2.02168	1.54873	1.30538	0.191763	0.861514	no	ENSG00000117560.7	FASLG	protein_coding
2.66748	0.543155	1.09481	0.496116	0.619813	1	no	ENSG00000108242.12	CYP2C18	protein_coding
2.66832	-0.492153	0.979987	-0.502204	0.615524	1	no	ENSG00000189320.8	FAM180A	protein_coding
2.66896	-0.673785	0.840586	-0.801566	0.422804	0.969096	no	ENSG00000259709.1	AC023906.4	lncRNA
2.6698	-1.61841	1.04577	-1.54758	0.121724	0.798936	no	ENSG00000226784.2	PGAM4	protein_coding
2.67021	-1.17859	1.07731	-1.09401	0.27395	0.912124	no	ENSG00000249958.1	CCT7P2	processed_pseudogene
2.67042	-0.204704	1.16078	-0.17635	0.860019	1	no	ENSG00000279189.1	AP003972.1	TEC
2.67098	2.08679	1.68631	1.23749	0.215905	0.877764	no	ENSG00000253967.1	AC022730.4	lncRNA
2.67099	-0.465383	1.64408	-0.283066	0.777126	1	no	ENSG00000258555.6	SPECC1L-ADORA2A	protein_coding
2.67129	0.437274	1.0136	0.431407	0.666172	1	no	ENSG00000234913.1	AC016027.2	lncRNA
2.67165	1.1682	1.27252	0.918015	0.358611	0.951107	no	ENSG00000283692.1	Z96074.1	lncRNA
2.67245	-0.0334665	0.847125	-0.039506	0.968487	1	no	ENSG00000243304.3	AC008494.1	processed_pseudogene
2.67466	-0.335191	1.346	-0.249027	0.80334	1	no	ENSG00000124557.12	BTN1A1	protein_coding
2.67511	-0.618235	1.11157	-0.556181	0.578087	0.996647	no	ENSG00000134258.16	VTCN1	protein_coding
2.67511	-0.192103	1.04062	-0.184605	0.853539	1	no	ENSG00000269843.1	AC008537.2	lncRNA
2.67659	-1.11171	1.28617	-0.864352	0.387395	0.961141	no	ENSG00000274973.1	BSNDP2	processed_pseudogene
2.67667	0.15176	1.03432	0.146724	0.88335	1	no	ENSG00000257809.1	AC034102.5	lncRNA
2.67855	-0.278612	0.968886	-0.287559	0.773684	1	no	ENSG00000236772.1	AL034550.1	lncRNA
2.67905	1.14337	1.09559	1.04361	0.296666	0.924373	no	ENSG00000272810.1	U91328.3	lncRNA
2.6798	0.114816	0.902476	0.127224	0.898763	1	no	ENSG00000238123.1	MID1IP1-AS1	lncRNA
2.68008	-0.058437	0.899412	-0.0649724	0.948196	1	no	ENSG00000223461.1	AC004471.1	lncRNA
2.68035	0.16431	1.40182	0.117212	0.906692	1	no	ENSG00000280721.1	LINC01943	lncRNA
2.68074	1.23219	1.09773	1.12249	0.261654	0.905053	no	ENSG00000283689.1	AC018553.2	lncRNA
2.68103	2.63405	1.33606	1.9715	0.0486663	0.656974	no	ENSG00000165828.14	PRAP1	protein_coding
2.6812	0.361622	0.958403	0.377317	0.705938	1	no	ENSG00000267136.1	AP005131.1	lncRNA
2.68176	-0.812508	0.787325	-1.03199	0.302079	0.9291	no	ENSG00000237159.5	CNTFR-AS1	lncRNA
2.68307	0.614253	0.954509	0.643528	0.519882	0.987962	no	ENSG00000106648.13	GALNTL5	protein_coding
2.68312	-0.867101	1.07021	-0.810215	0.417817	0.967591	no	ENSG00000276850.4	AC245041.2	lncRNA
2.68341	-0.178775	0.932279	-0.191761	0.847929	1	no	ENSG00000179342.4	AC008267.1	processed_pseudogene
2.68421	0.0653953	0.850751	0.0768677	0.938729	1	no	ENSG00000275345.1	AC091167.5	lncRNA
2.68462	-0.342388	0.855225	-0.400349	0.6889	1	no	ENSG00000255148.2	AC239802.2	lncRNA
2.68567	-0.838042	1.4281	-0.586823	0.557323	0.991888	no	ENSG00000224886.2	AL132656.1	transcribed_processed_pseudogene
2.68738	-1.00093	0.833854	-1.20036	0.229999	0.888728	no	ENSG00000280295.1	AC099811.6	TEC
2.68741	-0.537306	0.761159	-0.705905	0.480247	0.980681	no	ENSG00000235036.4	AL035456.1	processed_pseudogene
2.68786	1.49236	0.932253	1.60081	0.109419	0.781526	no	ENSG00000272689.1	AC004832.4	lncRNA
2.68829	0.131242	1.01143	0.129759	0.896757	1	no	ENSG00000270116.1	AP001429.1	lncRNA
2.68829	1.00071	0.934502	1.07085	0.284237	0.917455	no	ENSG00000257842.5	LINC02588	lncRNA
2.6883	0.0400026	0.94196	0.0424674	0.966126	1	no	ENSG00000234423.1	LINC01250	lncRNA
2.68869	-0.508137	0.901469	-0.563677	0.572974	0.996423	no	ENSG00000229204.3	PTGES3P3	processed_pseudogene
2.68908	0.355282	0.895834	0.396594	0.691667	1	no	ENSG00000184374.2	COLEC10	protein_coding
2.6896	0.801693	0.837785	0.95692	0.338608	0.944936	no	ENSG00000278112.1	AC145423.3	lncRNA
2.69082	0.675584	1.01246	0.667271	0.504599	0.984312	no	ENSG00000260907.1	AC015818.2	lncRNA
2.69088	1.01362	1.20086	0.844079	0.398625	0.964052	no	ENSG00000127530.2	OR7C1	protein_coding
2.69185	-0.315968	0.835625	-0.378122	0.70534	1	no	ENSG00000249863.2	AC021106.1	processed_pseudogene
2.69238	1.70845	1.14019	1.49839	0.134033	0.809517	no	ENSG00000225192.1	ZNF33BP1	processed_pseudogene
2.6924	0.754167	0.969741	0.7777	0.436746	0.974058	no	ENSG00000272650.1	AC110792.3	lncRNA
2.69507	-1.39152	0.885487	-1.57148	0.116071	0.792065	no	ENSG00000255507.5	UVRAG-DT	lncRNA
2.69625	0.570738	0.863552	0.660919	0.508664	0.985158	no	ENSG00000236539.3	HNRNPA1P54	processed_pseudogene
2.69684	0.520261	1.01727	0.511427	0.609052	0.999743	no	ENSG00000237422.1	AL158071.3	lncRNA
2.69741	-1.97849	1.95481	-1.01211	0.311483	0.933745	no	ENSG00000275140.1	SEC22B3P	unprocessed_pseudogene
2.69835	1.52982	1.0645	1.43713	0.150681	0.828279	no	ENSG00000270878.1	AL136038.6	processed_pseudogene
2.69865	-0.850742	0.82179	-1.03523	0.300561	0.928004	no	ENSG00000233859.2	ADH5P4	processed_pseudogene
2.70107	1.38921	1.07418	1.29327	0.195918	0.863883	no	ENSG00000261687.1	AC068724.2	lncRNA
2.70151	1.13019	1.46226	0.772909	0.439576	0.974624	no	ENSG00000204174.7	NPY4R	protein_coding
2.70162	-1.12625	0.801025	-1.40601	0.159721	0.834292	no	ENSG00000232640.1	AL354892.2	lncRNA
2.70219	-0.340387	0.88155	-0.386123	0.699406	1	no	ENSG00000226261.1	PIMREGP1	processed_pseudogene
2.70352	-0.193984	1.10126	-0.176148	0.860178	1	no	ENSG00000282143.1	AL137798.2	lncRNA
2.70431	-0.936432	0.817756	-1.14513	0.252157	0.899211	no	ENSG00000274317.1	LINC02334	lncRNA
2.70479	-0.243218	0.885782	-0.27458	0.783639	1	no	ENSG00000198768.10	APCDD1L	protein_coding
2.70497	0.2023	0.945462	0.21397	0.830571	1	no	ENSG00000231794.5	AC009542.1	lncRNA
2.70577	-1.59078	1.54227	-1.03145	0.302328	0.92953	no	ENSG00000220793.5	RPL21P119	processed_pseudogene
2.70663	-0.618792	0.919857	-0.672704	0.501136	0.983247	no	ENSG00000270462.1	AC005034.2	lncRNA
2.70677	-0.113477	1.24356	-0.0912519	0.927292	1	no	ENSG00000277081.1	AC018659.6	misc_RNA
2.7101	0.0253452	1.04832	0.024177	0.980711	1	no	ENSG00000273056.1	AL354694.1	lncRNA
2.71035	-0.459768	0.962124	-0.477868	0.632744	1	no	ENSG00000214077.4	GNAQP1	processed_pseudogene
2.71076	-0.764579	0.763908	-1.00088	0.316886	0.935714	no	ENSG00000276223.1	AL118522.1	lncRNA
2.71131	1.20082	1.22525	0.980063	0.327055	0.939522	no	ENSG00000281732.1	Z84468.1	lncRNA
2.71142	2.22065	1.17745	1.88598	0.0592972	0.688001	no	ENSG00000211452.10	DIO1	protein_coding
2.71148	-0.454921	0.954833	-0.476441	0.63376	1	no	ENSG00000236499.2	LINC00896	lncRNA
2.71156	0.21164	2.0333	0.104087	0.9171	1	no	ENSG00000245261.1	AL133375.1	lncRNA
2.71266	-0.545478	0.931133	-0.585822	0.557995	0.991888	no	ENSG00000233665.8	AC060234.2	lncRNA
2.71282	0.605778	1.23403	0.490893	0.623502	1	no	ENSG00000225541.1	ENSG00000225541
2.7131	0.959716	1.37856	0.696174	0.48632	0.982969	no	ENSG00000273155.1	AC092587.1	protein_coding
2.71345	-0.275868	0.883759	-0.312153	0.754924	1	no	ENSG00000272146.5	ARF4-AS1	lncRNA
2.71493	-0.618294	0.970388	-0.637162	0.524019	0.987962	no	ENSG00000225077.2	LINC00337	lncRNA
2.71501	0.447954	1.02409	0.437417	0.661809	1	no	ENSG00000234699.1	AL139339.1	lncRNA
2.71519	-0.121199	0.858797	-0.141127	0.88777	1	no	ENSG00000283380.1	AL807742.1	lncRNA
2.7157	-0.944445	0.746895	-1.2645	0.206052	0.871895	no	ENSG00000279980.1	GABARAPL3	TEC
2.71688	-1.04307	0.784663	-1.32932	0.183742	0.856578	no	ENSG00000261842.1	AC073314.1	lncRNA
2.72163	1.25244	1.1309	1.10747	0.26809	0.908792	no	ENSG00000277011.1	AC148477.4	lncRNA
2.72336	-0.521805	1.4215	-0.36708	0.713559	1	no	ENSG00000234754.1	LINC02817	lncRNA
2.72337	0.0234464	0.938061	0.0249945	0.980059	1	no	ENSG00000258999.1	ENSG00000258999
2.72419	1.2156	1.3281	0.915294	0.360037	0.952064	no	ENSG00000279940.1	AC073862.3	TEC
2.72429	0.938049	0.971524	0.965544	0.334273	0.943706	no	ENSG00000272817.1	AL359198.1	lncRNA
2.72456	2.00141	1.11492	1.79511	0.0726356	0.712814	no	ENSG00000270482.1	AC026367.1	lncRNA
2.72485	-1.47549	1.09496	-1.34753	0.177809	0.848974	no	ENSG00000227403.1	LINC01806	lncRNA
2.72523	-0.171472	0.959882	-0.178639	0.858221	1	no	ENSG00000233850.1	AC103563.7	lncRNA
2.72576	-0.663814	1.07622	-0.616802	0.537365	0.989076	no	ENSG00000278987.1	AL031009.1	TEC
2.72672	-0.419578	1.24918	-0.335882	0.73696	1	no	ENSG00000250493.2	AP004147.1	lncRNA
2.72719	0.751584	1.02403	0.73395	0.462979	0.978188	no	ENSG00000255449.1	AP002812.5	lncRNA
2.72728	1.22194	1.1377	1.07405	0.282802	0.916982	no	ENSG00000176716.4	OR10AB1P	transcribed_unprocessed_pseudogene
2.7273	-1.65693	1.1879	-1.39484	0.163065	0.837374	no	ENSG00000249693.2	THEGL	protein_coding
2.72732	0.226922	1.00868	0.224969	0.822003	1	no	ENSG00000269600.1	AC016629.2	lncRNA
2.72739	-2.09278	0.75547	-2.77018	0.00560261	0.372182	no	ENSG00000232600.3	TONSL-AS1	lncRNA
2.72875	1.19819	1.07861	1.11086	0.266629	0.907629	no	ENSG00000101892.11	ATP1B4	protein_coding
2.73033	0.341721	0.993749	0.343871	0.730944	1	no	ENSG00000215065.3	BX547991.1	processed_pseudogene
2.73404	-1.47907	1.01568	-1.45625	0.145325	0.820989	no	ENSG00000182040.8	USH1G	protein_coding
2.73525	-0.980587	1.05856	-0.926343	0.354268	0.948262	no	ENSG00000179938.12	GOLGA8J	protein_coding
2.73527	0.280267	0.932721	0.300484	0.763808	1	no	ENSG00000269924.1	AC024451.4	lncRNA
2.73556	-0.125798	0.91549	-0.13741	0.890706	1	no	ENSG00000228709.1	LINC02575	lncRNA
2.73587	-0.417921	0.897088	-0.465864	0.641313	1	no	ENSG00000229657.2	AL391822.1	processed_pseudogene
2.73611	0.413059	1.26671	0.326087	0.744358	1	no	ENSG00000119913.4	TECTB	protein_coding
2.7362	-1.94973	1.01855	-1.91423	0.0555907	0.674574	no	ENSG00000258676.4	AC091544.2	lncRNA
2.73707	0.935688	1.05626	0.885848	0.375699	0.957162	no	ENSG00000272426.1	BX284668.6	lncRNA
2.73744	0.029673	0.96345	0.0307986	0.97543	1	no	ENSG00000273451.1	AL031666.3	lncRNA
2.73895	-1.17686	1.06707	-1.1029	0.270073	0.909837	no	ENSG00000279091.1	AC026523.2	TEC
2.73898	-0.820979	1.11789	-0.734399	0.462705	0.978188	no	ENSG00000233579.1	KRT8P15	processed_pseudogene
2.73933	-0.507174	1.0371	-0.489033	0.624818	1	no	ENSG00000162592.9	CCDC27	protein_coding
2.7394	0.0572159	1.04841	0.0545742	0.956478	1	no	ENSG00000250240.5	AC008840.1	lncRNA
2.74087	-1.519	1.00607	-1.50983	0.131087	0.80655	no	ENSG00000267699.2	AC091551.1	protein_coding
2.74117	-0.925638	0.888811	-1.04143	0.297674	0.925059	no	ENSG00000229156.1	CR769776.2	processed_pseudogene
2.74138	0.771188	0.766103	1.00664	0.314109	0.935188	no	ENSG00000235488.1	JARID2-AS1	lncRNA
2.74177	0.254529	0.784802	0.324323	0.745693	1	no	ENSG00000229656.6	ITGB1-DT	lncRNA
2.74215	0.517827	1.26676	0.40878	0.682701	1	no	ENSG00000282142.1	AC245187.2	lncRNA
2.74381	0.986945	1.27972	0.77122	0.440577	0.974988	no	ENSG00000231880.2	KF459542.1	lncRNA
2.74573	-1.48556	1.07235	-1.38533	0.16595	0.839693	no	ENSG00000278840.1	AC009878.1	lncRNA
2.74733	-0.60009	0.760947	-0.788609	0.430341	0.971382	no	ENSG00000240809.1	AC026877.1	processed_pseudogene
2.75056	0.891661	1.51306	0.589312	0.555652	0.991888	no	ENSG00000236289.2	GACAT3	lncRNA
2.75092	0.191134	0.915175	0.20885	0.834566	1	no	ENSG00000248780.1	ARL4AP2	processed_pseudogene
2.75297	0.6691	1.26484	0.528999	0.596806	0.998938	no	ENSG00000116748.21	AMPD1	protein_coding
2.75334	3.53731	1.47838	2.3927	0.0167249	0.503402	no	ENSG00000132855.4	ANGPTL3	protein_coding
2.75482	0.628223	1.14678	0.547814	0.58382	0.997722	no	ENSG00000111291.8	GPRC5D	protein_coding
2.75516	0.669437	1.22675	0.545699	0.585273	0.997722	no	ENSG00000262678.1	AC004771.4	lncRNA
2.75548	-0.537549	1.03205	-0.520856	0.602467	0.999415	no	ENSG00000264057.1	AC103810.1	transcribed_unprocessed_pseudogene
2.75608	-0.152393	0.953623	-0.159805	0.873035	1	no	ENSG00000232706.3	NUTM2HP	unprocessed_pseudogene
2.75694	-0.729827	0.825691	-0.883899	0.376751	0.957162	no	ENSG00000231424.2	BX284613.2	lncRNA
2.75697	-0.0499418	1.02852	-0.0485569	0.961272	1	no	ENSG00000134489.6	HRH4	protein_coding
2.75783	0.525864	0.914026	0.575327	0.56507	0.993615	no	ENSG00000270469.1	AC006557.5	processed_pseudogene
2.75818	-0.427613	0.997608	-0.428639	0.668186	1	no	ENSG00000260447.1	AC009065.3	lncRNA
2.75872	-0.139718	1.24756	-0.111993	0.910829	1	no	ENSG00000112077.15	RHAG	protein_coding
2.75904	-2.81932	1.16588	-2.4182	0.0155976	0.488921	no	ENSG00000228446.2	ANKRD49P1	processed_pseudogene
2.76156	-1.57811	1.40435	-1.12373	0.261129	0.905053	no	ENSG00000205076.4	LGALS7	protein_coding
2.7618	-1.75551	1.05836	-1.6587	0.0971756	0.763632	no	ENSG00000170128.4	GPR25	protein_coding
2.76212	-0.694126	0.774674	-0.896024	0.37024	0.95508	no	ENSG00000240463.1	RPS19P3	processed_pseudogene
2.76267	-0.489933	0.866729	-0.565267	0.571892	0.996174	no	ENSG00000214203.4	RPS4XP1	processed_pseudogene
2.76338	-1.19671	0.746276	-1.60358	0.108807	0.780464	no	ENSG00000226245.1	ZNF32-AS1	lncRNA
2.76368	-1.55377	0.79669	-1.95029	0.0511418	0.667515	no	ENSG00000236565.3	HNRNPA3P5	processed_pseudogene
2.76401	1.15011	1.06091	1.08408	0.278331	0.91485	no	ENSG00000214093.3	AL096701.1	processed_pseudogene
2.76682	-0.123349	0.841492	-0.146584	0.88346	1	no	ENSG00000280266.1	AC006372.4	TEC
2.76689	0.799018	1.64078	0.486974	0.626277	1	no	ENSG00000163751.3	CPA3	protein_coding
2.76704	0.705897	1.21828	0.579419	0.562307	0.993126	no	ENSG00000244301.6	AOX3P	transcribed_unprocessed_pseudogene
2.77089	-1.68863	0.768111	-2.19842	0.0279192	0.569148	no	ENSG00000215482.3	CALM2P3	processed_pseudogene
2.77217	-0.422283	1.03681	-0.407292	0.683793	1	no	ENSG00000225393.1	BX571846.1	lncRNA
2.77393	0.621752	1.04898	0.592718	0.55337	0.991888	no	ENSG00000151475.5	SLC25A31	protein_coding
2.77414	0.378486	0.965295	0.392094	0.694989	1	no	ENSG00000225422.4	RBMS1P1	processed_pseudogene
2.77479	-0.106919	1.54068	-0.0693973	0.944673	1	no	ENSG00000251307.1	AC026704.1	lncRNA
2.77486	-0.339702	0.842008	-0.403443	0.686622	1	no	ENSG00000248896.2	AC105001.1	lncRNA
2.7757	2.51404	1.3869	1.81271	0.069877	0.708505	no	ENSG00000283635.1	AC012485.3	lncRNA
2.77635	0.947361	1.31087	0.722695	0.469868	0.979696	no	ENSG00000272021.1	AC008592.4	lncRNA
2.77709	0.798558	0.864709	0.923498	0.355748	0.949144	no	ENSG00000279372.1	AC137723.1	TEC
2.77809	0.147924	0.98994	0.149427	0.881217	1	no	ENSG00000254854.1	AP003390.1	lncRNA
2.77819	2.63369	1.70996	1.54021	0.12351	0.800314	no	ENSG00000102128.8	RAB40AL	protein_coding
2.7785	2.55264	1.16928	2.18308	0.02903	0.576729	no	ENSG00000231193.1	AL157884.2	lncRNA
2.77903	-1.01888	0.881478	-1.15588	0.24773	0.896456	no	ENSG00000163632.12	C3orf49	protein_coding
2.77989	-1.35087	0.785054	-1.72073	0.0852997	0.741282	no	ENSG00000234345.2	AC234782.2	processed_pseudogene
2.78105	0.235314	1.26891	0.185446	0.852879	1	no	ENSG00000258457.5	AL132780.2	lncRNA
2.78107	-0.303934	1.19916	-0.253455	0.799917	1	no	ENSG00000267581.1	AC011477.3	lncRNA
2.78426	-0.578348	0.893641	-0.647181	0.517515	0.98772	no	ENSG00000281881.1	ENSG00000281881
2.78513	5.0999	2.69849	1.88991	0.0587701	0.685278	no	ENSG00000278928.1	AC136621.1	TEC
2.78568	-0.649355	0.850214	-0.763755	0.445013	0.975673	no	ENSG00000228487.2	AL450263.1	lncRNA
2.7876	-2.55379	0.91656	-2.78628	0.00533169	0.367606	no	ENSG00000273338.1	AC103591.3	lncRNA
2.78767	2.27019	2.15811	1.05194	0.292829	0.921155	no	ENSG00000148965.9	SAA4	protein_coding
2.7879	-1.51567	0.891562	-1.70002	0.0891271	0.748056	no	ENSG00000279800.2	BCLAF1P2	processed_pseudogene
2.79119	0.111724	1.7616	0.0634215	0.949431	1	no	ENSG00000258465.6	AL139011.2	protein_coding
2.79152	1.64076	1.2882	1.27369	0.202774	0.86882	no	ENSG00000134757.4	DSG3	protein_coding
2.7924	-0.709272	0.755886	-0.938332	0.348074	0.946141	no	ENSG00000234106.3	SRP14P2	processed_pseudogene
2.79259	0.284395	0.737627	0.385554	0.699827	1	no	ENSG00000227304.3	AC067942.1	transcribed_processed_pseudogene
2.79344	-0.228142	0.770233	-0.296199	0.767078	1	no	ENSG00000249014.2	HMGN2P4	processed_pseudogene
2.79468	-0.943404	1.28792	-0.7325	0.463863	0.978297	no	ENSG00000239519.1	CADM2-AS1	lncRNA
2.79478	-1.20514	0.732602	-1.64501	0.099968	0.7683	no	ENSG00000272498.1	AC090948.2	lncRNA
2.7952	1.30875	1.02254	1.2799	0.200582	0.86736	no	ENSG00000280069.1	AC127024.8	TEC
2.7954	-1.705	0.893681	-1.90784	0.0564114	0.676785	no	ENSG00000272395.7	IFNL4	polymorphic_pseudogene
2.79649	-0.139935	0.813677	-0.171978	0.863455	1	no	ENSG00000280003.1	AC097637.2	TEC
2.79651	0.865598	2.01861	0.42881	0.668062	1	no	ENSG00000211651.3	IGLV1-44	IG_V_gene
2.79808	0.155251	0.872852	0.177867	0.858828	1	no	ENSG00000213519.2	AC132008.1	processed_pseudogene
2.80158	-0.600489	0.915325	-0.656039	0.511799	0.986081	no	ENSG00000242477.1	AC091429.1	processed_pseudogene
2.80218	-0.214341	0.828456	-0.258723	0.795849	1	no	ENSG00000227407.1	AC245884.1	lncRNA
2.80219	0.291791	1.25079	0.233286	0.81554	1	no	ENSG00000124429.17	POF1B	protein_coding
2.80316	0.028889	0.838629	0.0344479	0.97252	1	no	ENSG00000267319.1	SELENOKP1	processed_pseudogene
2.80384	4.09617	2.38437	1.71793	0.0858097	0.7413	no	ENSG00000138109.9	CYP2C9	protein_coding
2.80431	-0.598578	0.819446	-0.730467	0.465105	0.978528	no	ENSG00000213695.3	RPS7P14	processed_pseudogene
2.80474	-1.26881	0.781263	-1.62405	0.104366	0.772781	no	ENSG00000261766.1	AC133550.3	lncRNA
2.80503	-1.01396	1.02055	-0.993548	0.320443	0.937671	no	ENSG00000231181.1	AL954705.1	processed_pseudogene
2.80935	0.792403	0.830088	0.954601	0.339779	0.944936	no	ENSG00000276170.4	AC244153.1	lncRNA
2.81008	0.677814	1.03525	0.654735	0.512638	0.986081	no	ENSG00000230490.2	AL139383.1	lncRNA
2.8101	-2.02448	1.11172	-1.82103	0.0686019	0.706812	no	ENSG00000236257.1	EI24P2	processed_pseudogene
2.81026	6.05912	5.46207	1.10931	0.267298	0.908014	no	ENSG00000202198.1	AL162581.1	misc_RNA
2.81036	0.291358	0.824646	0.353313	0.723854	1	no	ENSG00000283529.1	AL035685.1	transcribed_unprocessed_pseudogene
2.81105	1.77407	1.03993	1.70595	0.0880167	0.745422	no	ENSG00000272057.1	AC016575.1	lncRNA
2.81164	-0.497797	0.910858	-0.546514	0.584713	0.997722	no	ENSG00000243680.1	RPL37P23	processed_pseudogene
2.81299	-0.798509	1.1069	-0.72139	0.47067	0.979746	no	ENSG00000224715.1	Z82186.1	lncRNA
2.81338	-0.35875	1.17544	-0.305206	0.760209	1	no	ENSG00000271046.1	AL512631.1	lncRNA
2.81492	0.111209	0.830623	0.133886	0.893493	1	no	ENSG00000214019.2	AL034370.1	processed_pseudogene
2.81537	-1.39994	0.877147	-1.59601	0.110486	0.781526	no	ENSG00000083307.10	GRHL2	protein_coding
2.81781	-0.489344	1.72481	-0.283709	0.776633	1	no	ENSG00000276160.1	GGTLC5P	unprocessed_pseudogene
2.8183	0.783454	1.10396	0.709673	0.477907	0.980304	no	ENSG00000224903.1	RNF32-AS1	lncRNA
2.81844	2.98997	1.66808	1.79246	0.0730592	0.713449	no	ENSG00000204544.5	MUC21	protein_coding
2.82043	-0.99811	0.951005	-1.04953	0.293934	0.921621	no	ENSG00000261664.5	TTC39A-AS1	lncRNA
2.82062	1.52895	1.13685	1.3449	0.178657	0.849493	no	ENSG00000253123.3	AC091182.1	lncRNA
2.82314	1.60012	1.06415	1.50366	0.13267	0.807884	no	ENSG00000225916.1	AC007879.2	lncRNA
2.82439	-1.11774	0.849441	-1.31586	0.188222	0.85913	no	ENSG00000224239.1	AC090044.1	lncRNA
2.82455	2.99559	1.45196	2.06314	0.0390994	0.625369	no	ENSG00000105398.3	SULT2A1	protein_coding
2.82638	4.58518	1.42521	3.21719	0.00129453	0.21083	no	ENSG00000280191.3	LINC01669	lncRNA
2.8267	-0.74781	0.948403	-0.788494	0.430408	0.971382	no	ENSG00000261200.1	AC136944.2	lncRNA
2.82758	-1.12331	1.50322	-0.747266	0.454903	0.976859	no	ENSG00000264717.5	NPY4R2	protein_coding
2.82788	0.140386	1.07692	0.130359	0.896283	1	no	ENSG00000277840.1	AC026368.1	lncRNA
2.82823	-0.00767529	0.924268	-0.00830419	0.993374	1	no	ENSG00000233231.1	HNRNPA1P49	processed_pseudogene
2.82871	-1.86009	0.837175	-2.22187	0.0262921	0.562278	no	ENSG00000261189.1	AL031058.1	lncRNA
2.8288	0.625395	1.20114	0.520669	0.602598	0.999415	no	ENSG00000170956.16	CEACAM3	protein_coding
2.82921	-0.0121297	1.19765	-0.0101279	0.991919	1	no	ENSG00000089225.19	TBX5	protein_coding
2.82963	-0.770376	1.1346	-0.678986	0.497147	0.983247	no	ENSG00000165246.13	NLGN4Y	protein_coding
2.83001	-0.477043	0.893459	-0.533929	0.593391	0.998179	no	ENSG00000270361.1	AL451085.1	lncRNA
2.83058	-1.61392	1.36331	-1.18383	0.236482	0.892269	no	ENSG00000214558.4	AL365217.1	processed_pseudogene
2.83115	-0.160364	0.859066	-0.186673	0.851917	1	no	ENSG00000237668.1	RPS15AP38	processed_pseudogene
2.83407	1.87088	1.22049	1.53289	0.125304	0.800314	no	ENSG00000196431.3	CRYBA4	protein_coding
2.83611	-0.16623	0.930266	-0.178691	0.85818	1	no	ENSG00000264968.1	AC090844.2	lncRNA
2.83667	-0.0725738	0.995017	-0.0729372	0.941856	1	no	ENSG00000257283.1	AC012464.1	lncRNA
2.83732	0.296722	0.793113	0.374123	0.708313	1	no	ENSG00000274902.1	AC004241.2	lncRNA
2.83776	0.626721	1.06667	0.587547	0.556837	0.991888	no	ENSG00000270906.1	MTND4P35	processed_pseudogene
2.83818	-1.42294	0.769863	-1.8483	0.0645594	0.69874	no	ENSG00000237637.1	FRY-AS1	lncRNA
2.83927	-1.04008	1.06139	-0.97992	0.327126	0.939522	no	ENSG00000233846.2	SELENOTP1	processed_pseudogene
2.83987	-0.786802	1.73302	-0.454006	0.649824	1	no	ENSG00000203818.7	ENSG00000203818
2.84062	-0.992909	2.2467	-0.441942	0.658532	1	no	ENSG00000262660.1	AC139530.2	protein_coding
2.84126	-1.17018	0.758937	-1.54187	0.123105	0.800314	no	ENSG00000248409.1	AP000344.2	unprocessed_pseudogene
2.84245	-1.2892	1.01258	-1.27319	0.20295	0.868951	no	ENSG00000248559.1	AC109454.2	lncRNA
2.8426	0.0922458	0.909799	0.101391	0.91924	1	no	ENSG00000275491.1	LINC01730	lncRNA
2.84342	0.0615276	0.937613	0.0656215	0.947679	1	no	ENSG00000264350.1	SNRPGP2	processed_pseudogene
2.84484	-0.286239	0.962169	-0.297494	0.766089	1	no	ENSG00000231195.1	IFNA11P	unprocessed_pseudogene
2.8452	0.274744	0.860389	0.319326	0.74948	1	no	ENSG00000275228.1	AC024257.5	lncRNA
2.84696	-0.863046	0.975427	-0.884788	0.376271	0.957162	no	ENSG00000267636.1	AC008992.1	lncRNA
2.84702	-0.670813	1.09312	-0.613666	0.539436	0.989232	no	ENSG00000277984.1	AP001264.1	unprocessed_pseudogene
2.84707	0.709125	0.898084	0.789597	0.429763	0.971114	no	ENSG00000260949.1	AP006545.1	lncRNA
2.84931	-2.79624	1.34851	-2.07358	0.0381186	0.62242	no	ENSG00000100101.15	Z83844.1	protein_coding
2.85169	0.586306	1.06547	0.550282	0.582126	0.997311	no	ENSG00000160856.20	FCRL3	protein_coding
2.85174	1.01026	1.23689	0.816773	0.414058	0.966788	no	ENSG00000262905.1	AC015853.1	lncRNA
2.85314	-0.541623	1.66946	-0.324429	0.745613	1	no	ENSG00000225886.3	AL445490.1	lncRNA
2.85387	1.32317	1.13491	1.16588	0.243665	0.893418	no	ENSG00000244998.1	AC100803.2	lncRNA
2.85422	0.924008	0.998812	0.925108	0.35491	0.948578	no	ENSG00000132874.14	SLC14A2	protein_coding
2.8559	0.32045	1.20511	0.265911	0.790308	1	no	ENSG00000259970.1	AC099668.1	lncRNA
2.85611	1.63909	0.962009	1.70382	0.0884146	0.746522	no	ENSG00000203620.2	AL354919.1	lncRNA
2.85711	0.147618	1.80358	0.0818469	0.934768	1	no	ENSG00000174156.14	GSTA3	protein_coding
2.85715	1.10022	0.988913	1.11256	0.265899	0.907545	no	ENSG00000229587.2	AL158825.2	lncRNA
2.85859	-0.0724249	0.96922	-0.0747249	0.940434	1	no	ENSG00000233384.2	CNIH3-AS2	lncRNA
2.8588	-1.14566	0.851692	-1.34515	0.178576	0.849493	no	ENSG00000272798.1	AL008721.1	lncRNA
2.85935	-1.301	0.784205	-1.659	0.0971148	0.763481	no	ENSG00000255966.1	AC006064.3	lncRNA
2.85939	0.333715	0.850921	0.392181	0.694925	1	no	ENSG00000214612.3	RPS19P1	processed_pseudogene
2.86087	-0.876927	1.03643	-0.846106	0.397494	0.964052	no	ENSG00000279373.1	AC027228.3	TEC
2.86128	1.35579	1.03632	1.30827	0.190782	0.861514	no	ENSG00000133317.14	LGALS12	protein_coding
2.86142	-0.348505	0.906482	-0.384458	0.700639	1	no	ENSG00000247624.6	CPEB2-DT	lncRNA
2.86533	0.384467	1.90732	0.201574	0.84025	1	no	ENSG00000211598.2	IGKV4-1	IG_V_gene
2.86541	-0.283528	0.764333	-0.370948	0.710676	1	no	ENSG00000279130.1	AC091925.1	TEC
2.86575	1.54042	1.73854	0.886044	0.375594	0.957162	no	ENSG00000196611.4	MMP1	protein_coding
2.8671	0.0571416	0.942339	0.060638	0.951647	1	no	ENSG00000259644.1	AC022613.3	lncRNA
2.86717	1.65618	1.23294	1.34328	0.17918	0.850579	no	ENSG00000254690.1	AC233992.1	lncRNA
2.86723	-0.972319	0.995084	-0.977122	0.328509	0.939979	no	ENSG00000259039.1	AL161804.1	lncRNA
2.86725	-0.167765	0.889733	-0.188557	0.85044	1	no	ENSG00000260159.1	AC091304.2	unprocessed_pseudogene
2.86784	-1.30959	1.1315	-1.1574	0.247111	0.895923	no	ENSG00000204001.9	LCN8	protein_coding
2.8679	0.819876	1.09733	0.747154	0.454971	0.976876	no	ENSG00000242353.1	RPL12P30	processed_pseudogene
2.86842	-0.42932	0.893508	-0.480488	0.630881	1	no	ENSG00000238246.1	AC069549.1	lncRNA
2.86986	-0.678718	0.823271	-0.824416	0.409703	0.965308	no	ENSG00000249604.1	AC096564.1	lncRNA
2.86988	0.52879	1.01671	0.520102	0.602993	0.999494	no	ENSG00000219355.2	RPL31P52	processed_pseudogene
2.8706	1.3345	5.47971	0.243534	0.807591	1	no	ENSG00000277669.1	ENSG00000277669
2.8725	0.264204	0.912689	0.289478	0.772215	1	no	ENSG00000236699.8	ARHGEF38	protein_coding
2.87318	1.51713	1.30227	1.16499	0.244023	0.893643	no	ENSG00000250295.6	RDH10-AS1	lncRNA
2.87327	-0.000867839	1.15837	-0.000749189	0.999402	1	no	ENSG00000276107.1	AC037198.1	lncRNA
2.87497	0.502493	1.08093	0.464872	0.642023	1	no	ENSG00000172367.15	PDZD3	protein_coding
2.87505	-0.820975	0.859582	-0.955086	0.339534	0.944936	no	ENSG00000129810.14	SGO1	protein_coding
2.87554	-0.0141045	0.938292	-0.0150321	0.988007	1	no	ENSG00000248483.6	POU5F2	protein_coding
2.8775	1.27201	0.927259	1.3718	0.170126	0.843813	no	ENSG00000273254.1	AF129075.2	lncRNA
2.87957	0.226504	0.849319	0.266689	0.789708	1	no	ENSG00000267808.1	AC018755.1	lncRNA
2.8845	0.27641	0.949489	0.291114	0.770964	1	no	ENSG00000271970.1	ENSG00000271970
2.88504	2.3331	1.28708	1.81271	0.0698766	0.708505	no	ENSG00000230071.2	RPL4P6	processed_pseudogene
2.88627	1.63278	1.0129	1.61199	0.106964	0.777095	no	ENSG00000279314.1	AC002525.1	TEC
2.88656	-0.358899	1.0023	-0.358074	0.720288	1	no	ENSG00000259222.2	AC027088.2	lncRNA
2.88909	-0.462356	1.19921	-0.38555	0.69983	1	no	ENSG00000224238.2	WARS2-IT1	lncRNA
2.88916	-0.812853	0.897811	-0.905372	0.365268	0.953115	no	ENSG00000243517.1	AC024940.2	processed_pseudogene
2.88995	-0.231439	0.880073	-0.262977	0.792569	1	no	ENSG00000175967.3	LINC02880	lncRNA
2.89025	-0.343512	0.824396	-0.416683	0.67691	1	no	ENSG00000279155.1	AC233300.1	TEC
2.89343	-2.37808	2.65489	-0.895735	0.370394	0.95508	no	ENSG00000278769.1	AC090510.3	lncRNA
2.89504	-1.32892	0.885292	-1.5011	0.133329	0.808931	no	ENSG00000234617.1	SNRK-AS1	lncRNA
2.89529	-0.142753	0.815593	-0.17503	0.861056	1	no	ENSG00000257999.1	ENSG00000257999
2.89575	-0.348677	0.79926	-0.43625	0.662655	1	no	ENSG00000248830.1	ZNF807P	unprocessed_pseudogene
2.89622	1.71998	1.22309	1.40625	0.15965	0.834292	no	ENSG00000280177.1	AC004408.2	TEC
2.89649	3.25932	1.75414	1.85807	0.0631593	0.697158	no	ENSG00000236060.2	HSPB1P1	processed_pseudogene
2.89907	0.726166	0.915992	0.792764	0.427915	0.971084	no	ENSG00000130173.13	ANGPTL8	protein_coding
2.8993	1.19355	1.22352	0.97551	0.329307	0.940509	no	ENSG00000248449.2	PCDHGB8P	transcribed_unitary_pseudogene
2.90028	-0.898225	0.736784	-1.21912	0.2228	0.883378	no	ENSG00000227188.1	MGAT3-AS1	lncRNA
2.90183	-0.742702	0.983113	-0.75546	0.449973	0.976569	no	ENSG00000261218.5	AC099524.1	lncRNA
2.90212	-1.67838	1.03045	-1.62878	0.10336	0.771929	no	ENSG00000188086.13	PRSS45P	protein_coding
2.90358	-1.5488	0.835384	-1.85399	0.0637402	0.698548	no	ENSG00000232952.1	AL512844.1	processed_pseudogene
2.90369	0.632992	0.963434	0.657016	0.51117	0.98582	no	ENSG00000235438.7	ESRRAP2	transcribed_processed_pseudogene
2.90654	-0.191447	0.760574	-0.251714	0.801262	1	no	ENSG00000177197.7	PCNPP5	processed_pseudogene
2.90727	0.806195	1.04285	0.773072	0.43948	0.974624	no	ENSG00000124159.15	MATN4	protein_coding
2.90729	0.0356736	0.935142	0.0381477	0.96957	1	no	ENSG00000258604.1	AL161668.4	lncRNA
2.90755	0.457589	1.03616	0.44162	0.658765	1	no	ENSG00000196970.8	NXF4	transcribed_unprocessed_pseudogene
2.90807	-0.74571	0.816397	-0.913416	0.361024	0.952206	no	ENSG00000229659.1	RPL26P6	processed_pseudogene
2.90842	1.55987	1.15378	1.35197	0.176386	0.848238	no	ENSG00000271204.1	AC016831.4	lncRNA
2.91181	-0.39591	1.15091	-0.343997	0.730848	1	no	ENSG00000126787.12	DLGAP5	protein_coding
2.91261	-0.785201	0.820792	-0.956639	0.33875	0.944936	no	ENSG00000235349.1	AC016769.3	processed_pseudogene
2.91399	-0.300012	1.00989	-0.297075	0.766409	1	no	ENSG00000198580.7	AC073343.1	unprocessed_pseudogene
2.91477	1.66256	1.04218	1.59528	0.110651	0.781671	no	ENSG00000223537.2	AL109947.1	lncRNA
2.9157	-1.33149	0.737719	-1.80488	0.0710935	0.709203	no	ENSG00000227060.6	LINC00629	lncRNA
2.91575	-0.448956	0.85523	-0.524953	0.599616	0.998938	no	ENSG00000271040.1	AL390955.2	lncRNA
2.91642	-0.828885	0.867305	-0.955702	0.339223	0.944936	no	ENSG00000226031.5	FGF13-AS1	lncRNA
2.91666	-1.25247	0.790702	-1.58399	0.113195	0.786166	no	ENSG00000226862.1	AC104463.2	lncRNA
2.91763	-0.229225	0.831458	-0.27569	0.782786	1	no	ENSG00000275401.1	AL391095.3	lncRNA
2.91813	0.674363	1.25036	0.539335	0.589656	0.997722	no	ENSG00000249797.1	LINC02147	lncRNA
2.91819	-0.319301	1.08641	-0.293904	0.768831	1	no	ENSG00000220305.1	HNRNPH1P1	processed_pseudogene
2.92127	-0.768806	2.15568	-0.356642	0.72136	1	no	ENSG00000131864.10	USP29	protein_coding
2.92162	2.17016	1.7079	1.27066	0.203848	0.869722	no	ENSG00000214856.11	KRT16P1	transcribed_unprocessed_pseudogene
2.92174	-0.0207403	0.861745	-0.0240678	0.980799	1	no	ENSG00000235138.1	AL445931.1	lncRNA
2.92199	0.588385	1.137	0.517488	0.604816	0.999631	no	ENSG00000280319.1	AC073578.4	TEC
2.9235	-0.201646	0.797365	-0.25289	0.800353	1	no	ENSG00000271020.1	ENSG00000271020
2.92451	-0.478332	0.862948	-0.5543	0.579374	0.996873	no	ENSG00000162892.15	IL24	protein_coding
2.92513	5.53071	2.40638	2.29835	0.0215419	0.542625	no	ENSG00000187758.7	ADH1A	protein_coding
2.926	0.0771256	0.911751	0.0845907	0.932587	1	no	ENSG00000230479.1	AP000695.1	lncRNA
2.92643	1.33053	1.31302	1.01334	0.310899	0.933681	no	ENSG00000239528.1	RPS14P8	processed_pseudogene
2.92696	1.20102	1.51469	0.792917	0.427826	0.971084	no	ENSG00000280302.1	AP005264.7	TEC
2.92732	-0.936965	1.02169	-0.917074	0.359104	0.951448	no	ENSG00000241956.9	AC109466.1	lncRNA
2.92911	-0.435233	0.94311	-0.461487	0.644449	1	no	ENSG00000101251.11	SEL1L2	protein_coding
2.92931	0.600203	1.2241	0.490322	0.623906	1	no	ENSG00000121380.12	BCL2L14	protein_coding
2.92964	0.0684289	0.938831	0.0728874	0.941896	1	no	ENSG00000171217.5	CLDN20	protein_coding
2.93038	-1.27714	0.800359	-1.59571	0.110552	0.781526	no	ENSG00000230561.4	CCDC192	protein_coding
2.93061	-0.480336	1.03576	-0.463751	0.642826	1	no	ENSG00000237938.5	AL450998.2	lncRNA
2.93198	-0.261001	0.911276	-0.286413	0.774562	1	no	ENSG00000282728.1	PGR-AS1	lncRNA
2.93339	-0.155392	0.7437	-0.208945	0.834492	1	no	ENSG00000196260.4	SFTA2	protein_coding
2.93359	0.0228365	0.786249	0.0290448	0.976829	1	no	ENSG00000255108.1	AP006621.1	lncRNA
2.93373	0	5.51585	0	1	1	no	ENSG00000262526.2	AC120057.2	protein_coding
2.93386	1.69833	1.68546	1.00764	0.313628	0.934861	no	ENSG00000246016.2	LINC01513	lncRNA
2.93433	-0.345698	0.76067	-0.454466	0.649493	1	no	ENSG00000269148.1	AC092301.1	lncRNA
2.93448	-0.637114	1.22781	-0.518904	0.603827	0.999619	no	ENSG00000204283.3	LINC01973	lncRNA
2.93507	0.554342	0.973824	0.569242	0.569192	0.994905	no	ENSG00000184617.10	ZNF840P	unprocessed_pseudogene
2.93526	0.652335	1.21358	0.537532	0.5909	0.997809	no	ENSG00000167656.4	LY6D	protein_coding
2.93735	-0.0851007	0.866562	-0.098205	0.921769	1	no	ENSG00000266644.1	AC103810.5	lncRNA
2.93768	-0.752263	1.16196	-0.647407	0.517369	0.98772	no	ENSG00000273335.1	AP005432.2	lncRNA
2.93872	0.236005	0.901086	0.261912	0.793389	1	no	ENSG00000259762.1	AC021739.4	lncRNA
2.93917	0.179743	0.968687	0.185554	0.852795	1	no	ENSG00000227038.3	GTF2IP7	transcribed_unprocessed_pseudogene
2.93924	-2.60752	0.961838	-2.71098	0.00670849	0.395779	no	ENSG00000152034.10	MCHR2	protein_coding
2.93944	-0.490165	0.815651	-0.600949	0.547874	0.991227	no	ENSG00000176933.5	TOB2P1	processed_pseudogene
2.93971	-0.707118	1.07592	-0.657222	0.511038	0.985758	no	ENSG00000283403.1	AC005394.2	lncRNA
2.93998	-0.0715834	0.931204	-0.0768719	0.938725	1	no	ENSG00000272389.1	ENSG00000272389
2.94018	0.0349362	0.874365	0.0399561	0.968128	1	no	ENSG00000278816.1	AL121890.5	lncRNA
2.94183	2.63438	1.4974	1.7593	0.0785266	0.72526	no	ENSG00000256274.1	TAS2R64P	transcribed_unprocessed_pseudogene
2.94217	-0.423049	1.34964	-0.313452	0.753937	1	no	ENSG00000260653.5	AC237221.1	lncRNA
2.94266	1.55008	1.49126	1.03944	0.298599	0.925902	no	ENSG00000070031.3	SCT	protein_coding
2.94312	-0.690459	0.981772	-0.703279	0.481882	0.980778	no	ENSG00000267119.1	RPL10P15	processed_pseudogene
2.94453	0.101594	2.09486	0.0484968	0.96132	1	no	ENSG00000274355.1	FAM74A3	transcribed_processed_pseudogene
2.94659	0.526694	0.983706	0.535418	0.592361	0.997809	no	ENSG00000126231.13	PROZ	protein_coding
2.94661	-1.5675	0.697733	-2.24655	0.0246685	0.556784	no	ENSG00000223714.1	LINC02601	lncRNA
2.94689	1.60255	1.11669	1.43509	0.151261	0.82917	no	ENSG00000232739.1	AL607028.1	lncRNA
2.94695	0.626215	1.04207	0.600934	0.547884	0.991227	no	ENSG00000273669.1	AC015819.1	lncRNA
2.94719	-2.37692	1.59481	-1.49041	0.136117	0.811102	no	ENSG00000226698.1	AL034380.1	lncRNA
2.94795	1.61735	1.06349	1.52079	0.128312	0.80445	no	ENSG00000242697.2	RPL5P12	processed_pseudogene
2.94844	1.92852	1.2531	1.53899	0.123806	0.800314	no	ENSG00000226609.1	AL390067.1	lncRNA
2.95103	-1.55049	0.912202	-1.69972	0.0891833	0.748335	no	ENSG00000248479.1	AC104137.1	lncRNA
2.95115	0.0905627	1.05112	0.0861579	0.931341	1	no	ENSG00000249568.1	AC104793.1	lncRNA
2.95224	1.36876	0.970923	1.40975	0.158613	0.833407	no	ENSG00000258359.1	PCNPP1	processed_pseudogene
2.95317	2.50881	1.22745	2.04392	0.0409616	0.633078	no	ENSG00000124102.4	PI3	protein_coding
2.95488	0.451876	0.876513	0.515539	0.606177	0.999631	no	ENSG00000234753.5	FOXP4-AS1	lncRNA
2.95554	2.22	1.61849	1.37165	0.170172	0.843813	no	ENSG00000203859.9	HSD3B2	protein_coding
2.96098	-0.587385	0.773974	-0.75892	0.4479	0.975673	no	ENSG00000214988.4	RPL7AP26	processed_pseudogene
2.96207	0.00477464	0.780238	0.00611947	0.995117	1	no	ENSG00000117400.16	MPL	protein_coding
2.96269	-0.455064	2.20588	-0.206296	0.83656	1	no	ENSG00000254192.1	AC011365.2	lncRNA
2.96291	-0.299622	0.893979	-0.335156	0.737507	1	no	ENSG00000269899.1	AC025857.2	lncRNA
2.96421	-0.00539498	0.943404	-0.00571863	0.995437	1	no	ENSG00000273476.1	AL133215.3	lncRNA
2.9652	-0.675693	1.1483	-0.588428	0.556245	0.991888	no	ENSG00000225555.1	AP000320.1	lncRNA
2.96686	-0.352427	1.26402	-0.278814	0.780388	1	no	ENSG00000279128.1	AC078925.2	TEC
2.96709	-0.379216	0.898376	-0.422113	0.672943	1	no	ENSG00000272563.1	AC016745.2	lncRNA
2.96711	0.145217	0.809661	0.179355	0.857659	1	no	ENSG00000214851.4	LINC00612	lncRNA
2.96917	0.170445	0.801689	0.212607	0.831633	1	no	ENSG00000276188.1	AC069234.4	lncRNA
2.96987	0.104138	0.814435	0.127865	0.898256	1	no	ENSG00000218027.2	AL512329.1	processed_pseudogene
2.97028	-4.32655	1.90786	-2.26775	0.0233446	0.548481	no	ENSG00000206072.12	SERPINB11	protein_coding
2.97083	0.0878483	0.807199	0.108831	0.913336	1	no	ENSG00000245017.2	LINC02453	lncRNA
2.97213	-0.649217	1.72366	-0.376651	0.706433	1	no	ENSG00000229754.1	CXCR2P1	transcribed_unprocessed_pseudogene
2.97283	0.0631823	0.788287	0.0801514	0.936117	1	no	ENSG00000256651.1	AC006518.1	unprocessed_pseudogene
2.97301	2.35152	1.65356	1.42209	0.155	0.831605	no	ENSG00000268400.5	AC008763.2	protein_coding
2.97432	-1.37628	1.19737	-1.14943	0.25038	0.898823	no	ENSG00000258354.1	AC138932.2	lncRNA
2.97646	1.01746	0.924383	1.10069	0.271033	0.91054	no	ENSG00000276255.2	LINC02809	lncRNA
2.97652	-0.136643	1.28747	-0.106133	0.915477	1	no	ENSG00000238084.4	AL031284.1	processed_pseudogene
2.97653	-0.309061	1.52742	-0.202342	0.83965	1	no	ENSG00000247228.2	AC009060.1	lncRNA
2.97853	-0.844759	1.47497	-0.57273	0.566828	0.993963	no	ENSG00000164451.13	CALHM4	protein_coding
2.97919	0.228008	0.862449	0.264372	0.791493	1	no	ENSG00000166984.11	TCP10L2	protein_coding
2.98	-0.783315	0.931467	-0.840948	0.400377	0.964463	no	ENSG00000235997.2	LINC01936	lncRNA
2.98089	-0.277133	1.00878	-0.274721	0.783531	1	no	ENSG00000270019.1	AC110769.2	lncRNA
2.98274	-0.161788	1.25626	-0.128785	0.897528	1	no	ENSG00000280281.1	AL049781.1	TEC
2.98354	0.00271376	0.893865	0.00303599	0.997578	1	no	ENSG00000277491.1	AC087392.5	lncRNA
2.98441	0.429407	1.01763	0.421969	0.673048	1	no	ENSG00000147689.16	FAM83A	protein_coding
2.98508	0.0348598	0.942619	0.0369818	0.970499	1	no	ENSG00000151005.4	TKTL2	protein_coding
2.98586	0.145304	0.827504	0.175594	0.860613	1	no	ENSG00000280336.1	AC244517.12	lncRNA
2.986	-0.106878	0.985671	-0.108432	0.913653	1	no	ENSG00000255267.3	LINC02687	lncRNA
2.98648	1.27089	1.01879	1.24745	0.212231	0.876313	no	ENSG00000230587.1	LINC02580	lncRNA
2.98845	-0.127146	1.07444	-0.118338	0.9058	1	no	ENSG00000213409.4	C1QBPP2	processed_pseudogene
2.98932	-0.592353	0.860043	-0.688748	0.490982	0.983076	no	ENSG00000263177.1	MTND1P8	processed_pseudogene
2.99106	0.604472	0.79005	0.765106	0.444209	0.975673	no	ENSG00000105523.3	FAM83E	protein_coding
2.9921	0.946347	0.959655	0.986133	0.324068	0.938791	no	ENSG00000276030.1	AC073534.2	lncRNA
2.99262	1.17828	0.905669	1.30101	0.193255	0.861878	no	ENSG00000273035.1	AC007684.2	lncRNA
2.99333	1.34627	1.01154	1.33091	0.183217	0.856578	no	ENSG00000126467.10	TSKS	protein_coding
2.99358	1.85452	1.15481	1.6059	0.108296	0.779474	no	ENSG00000224164.1	LINC02828	lncRNA
2.99417	-1.21872	1.2366	-0.985539	0.32436	0.938791	no	ENSG00000224185.1	SNX18P9	processed_pseudogene
2.99446	0.810617	1.03386	0.78407	0.432999	0.972606	no	ENSG00000251003.7	ZFPM2-AS1	lncRNA
2.99563	-0.761689	0.810861	-0.939358	0.347547	0.945833	no	ENSG00000249738.8	AC008691.1	lncRNA
2.99699	-0.7944	1.16727	-0.680561	0.496149	0.983247	no	ENSG00000275638.1	AC011939.3	lncRNA
2.99773	0.750782	0.996491	0.753426	0.451194	0.976602	no	ENSG00000279044.1	AC007787.2	TEC
2.99951	-0.220362	1.2425	-0.177354	0.85923	1	no	ENSG00000239556.3	AC004951.2	transcribed_unprocessed_pseudogene
2.99985	0.149529	0.874684	0.170953	0.864261	1	no	ENSG00000257711.1	AC079385.2	lncRNA
2.99996	0.473519	1.02698	0.461077	0.644743	1	no	ENSG00000273481.1	AL391069.2	lncRNA
2.99999	-0.444016	0.784732	-0.565818	0.571518	0.995808	no	ENSG00000233837.1	EIF3LP2	processed_pseudogene
3.00153	0.105975	0.828524	0.127909	0.898221	1	no	ENSG00000283108.1	AC011451.3	lncRNA
3.00156	-1.53845	1.12247	-1.37059	0.170503	0.844087	no	ENSG00000283431.1	AC099654.6	unprocessed_pseudogene
3.00188	-0.783002	0.877446	-0.892365	0.372197	0.95508	no	ENSG00000258443.1	AC005225.1	lncRNA
3.00218	0.670201	0.956342	0.700796	0.483431	0.981623	no	ENSG00000226243.1	RPL37AP1	processed_pseudogene
3.00245	-1.23221	0.891678	-1.3819	0.167004	0.84154	no	ENSG00000181408.3	UTS2R	protein_coding
3.00345	1.69084	1.57206	1.07556	0.282125	0.916348	no	ENSG00000171916.16	LGALS9C	protein_coding
3.00436	-0.647456	1.12587	-0.575071	0.565244	0.993615	no	ENSG00000188778.5	ADRB3	protein_coding
3.00534	0.124475	0.838095	0.148522	0.881931	1	no	ENSG00000277087.1	AL121890.3	lncRNA
3.00676	0.0230847	0.850414	0.0271453	0.978344	1	no	ENSG00000229091.3	HSPA8P8	processed_pseudogene
3.00846	-0.0348575	1.05014	-0.0331932	0.973521	1	no	ENSG00000232265.7	LINC02805	lncRNA
3.0088	1.62221	1.43624	1.12948	0.258694	0.903627	no	ENSG00000268535.1	MTDHP4	processed_pseudogene
3.00945	0.883474	0.80226	1.10123	0.270796	0.910319	no	ENSG00000212443.1	SNORA53	snoRNA
3.00995	0.247808	0.818026	0.302934	0.76194	1	no	ENSG00000236992.2	RPL12P12	processed_pseudogene
3.0107	-0.592148	1.03102	-0.574331	0.565744	0.993615	no	ENSG00000253389.2	AC113133.1	lncRNA
3.01189	-0.374221	1.01817	-0.367544	0.713213	1	no	ENSG00000236493.2	EIF2S2P3	processed_pseudogene
3.01263	0.646468	0.745535	0.86712	0.385876	0.960449	no	ENSG00000176160.10	HSF5	protein_coding
3.014	-1.32781	1.07013	-1.24079	0.214682	0.877496	no	ENSG00000283602.1	AC116353.6	transcribed_unitary_pseudogene
3.01547	-1.34046	0.93464	-1.4342	0.151515	0.82917	no	ENSG00000274859.1	AC131238.1	lncRNA
3.01557	-0.624639	1.0671	-0.585361	0.558305	0.991888	no	ENSG00000254162.1	AC009812.3	lncRNA
3.0167	-1.2433	0.955861	-1.30071	0.193357	0.861881	no	ENSG00000248971.2	KRT8P46	processed_pseudogene
3.01765	2.86489	1.57949	1.81381	0.0697071	0.708505	no	ENSG00000168903.8	BTNL3	protein_coding
3.01814	-0.932104	1.02555	-0.908883	0.363412	0.952442	no	ENSG00000247775.2	SNCA-AS1	lncRNA
3.01855	-0.757675	0.77373	-0.97925	0.327457	0.939895	no	ENSG00000271943.1	AC098614.2	transcribed_processed_pseudogene
3.01928	0.447949	2.03189	0.220459	0.825513	1	no	ENSG00000163263.6	C1orf189	protein_coding
3.02007	0.502432	0.952642	0.527409	0.59791	0.998938	no	ENSG00000239322.1	ATP6V1B1-AS1	lncRNA
3.02122	-1.39989	1.10032	-1.27226	0.203281	0.869027	no	ENSG00000166736.11	HTR3A	protein_coding
3.02171	1.46885	1.83307	0.801303	0.422956	0.969096	no	ENSG00000255433.5	LINC02735	lncRNA
3.02241	-0.421656	0.835133	-0.504897	0.613631	1	no	ENSG00000236137.1	AL445231.1	lncRNA
3.02306	-0.016697	0.814567	-0.020498	0.983646	1	no	ENSG00000241666.2	AL031733.2	lncRNA
3.02349	-0.467978	0.720882	-0.649174	0.516226	0.98752	no	ENSG00000273568.1	AC131009.3	lncRNA
3.0245	0.205937	0.876384	0.234985	0.81422	1	no	ENSG00000272555.1	AC009974.1	lncRNA
3.02478	-1.02334	0.679	-1.50712	0.131779	0.806762	no	ENSG00000224628.2	AL121723.1	processed_pseudogene
3.02629	-1.59156	0.761584	-2.0898	0.0366355	0.614132	no	ENSG00000242767.1	ZBTB20-AS4	lncRNA
3.02749	0.301597	1.16859	0.258085	0.796341	1	no	ENSG00000236485.1	LINC01945	lncRNA
3.02873	-1.05877	0.840174	-1.26018	0.207604	0.871895	no	ENSG00000270343.1	UNGP3	processed_pseudogene
3.02874	-0.06958	0.808839	-0.0860246	0.931447	1	no	ENSG00000233514.1	AL356653.1	processed_pseudogene
3.02884	-1.30737	0.980244	-1.33372	0.182297	0.85493	no	ENSG00000177291.3	GJD4	protein_coding
3.03185	1.87083	1.25837	1.48671	0.137092	0.811528	no	ENSG00000282977.1	PCBP2-OT1	lncRNA
3.03346	-0.384159	1.07772	-0.356455	0.7215	1	no	ENSG00000256955.2	AC131009.2	lncRNA
3.03455	-0.281083	0.713371	-0.394021	0.693565	1	no	ENSG00000176268.5	CYCSP34	processed_pseudogene
3.03493	0.104315	1.26621	0.082384	0.934341	1	no	ENSG00000236194.3	AC099811.1	lncRNA
3.0375	0.122019	0.788566	0.154735	0.87703	1	no	ENSG00000260430.1	AC099518.1	lncRNA
3.03776	1.09188	1.24633	0.876071	0.380991	0.957701	no	ENSG00000128276.10	RFPL3	protein_coding
3.03971	-0.390604	0.923967	-0.422746	0.67248	1	no	ENSG00000269794.1	AC010642.1	processed_pseudogene
3.03982	-1.14265	0.893636	-1.27865	0.201021	0.867954	no	ENSG00000271499.1	AC011477.5	processed_pseudogene
3.04023	-0.716383	1.06255	-0.674208	0.500179	0.983247	no	ENSG00000225988.1	LAMP5-AS1	lncRNA
3.04241	0.190366	1.3911	0.136846	0.891153	1	no	ENSG00000183072.9	NKX2-5	protein_coding
3.04243	-1.12685	1.03899	-1.08456	0.278115	0.91485	no	ENSG00000228750.6	LINC01672	lncRNA
3.04257	-1.5397	1.03905	-1.48184	0.138384	0.812603	no	ENSG00000249274.1	PDLIM1P4	processed_pseudogene
3.04305	-0.233459	0.816887	-0.28579	0.775039	1	no	ENSG00000245685.6	FRG1-DT	lncRNA
3.04487	-1.23483	0.927742	-1.33101	0.183186	0.856578	no	ENSG00000244050.2	DEFB109F	transcribed_unprocessed_pseudogene
3.04552	-1.13986	0.738483	-1.54352	0.122705	0.800195	no	ENSG00000213981.8	AC007277.1	lncRNA
3.04945	-0.927711	1.18171	-0.785057	0.43242	0.972198	no	ENSG00000279072.1	AC118758.3	lncRNA
3.05037	0.138026	1.10446	0.124972	0.900546	1	no	ENSG00000176136.6	MC5R	protein_coding
3.05122	-1.11912	0.858907	-1.30296	0.192589	0.861514	no	ENSG00000232060.3	SLC4A1APP1	processed_pseudogene
3.05187	0.162048	0.731477	0.221535	0.824676	1	no	ENSG00000236021.1	AL591043.2	lncRNA
3.05225	-0.53816	1.01845	-0.528411	0.597214	0.998938	no	ENSG00000182583.12	VCX	protein_coding
3.05284	1.47562	1.24431	1.18589	0.235667	0.89188	no	ENSG00000279437.1	Z82170.1	TEC
3.05316	-0.226173	0.836414	-0.270408	0.786847	1	no	ENSG00000233217.2	MROH3P	transcribed_unitary_pseudogene
3.05345	0.707813	1.03658	0.682835	0.494711	0.983076	no	ENSG00000188910.7	GJB3	protein_coding
3.05367	-8.38316e-05	0.820067	-0.000102225	0.999918	1	no	ENSG00000265451.1	AC012447.1	lncRNA
3.0539	1.40752	1.12357	1.25272	0.210308	0.874946	no	ENSG00000168065.15	SLC22A11	protein_coding
3.05439	0.858802	1.54879	0.554499	0.579238	0.996873	no	ENSG00000229150.1	CRYGEP	transcribed_unprocessed_pseudogene
3.05604	0.250954	0.789563	0.317839	0.750607	1	no	ENSG00000270087.5	AC010997.3	lncRNA
3.05681	-0.0851305	1.34327	-0.0633754	0.949468	1	no	ENSG00000283307.1	OR5AK4P	unprocessed_pseudogene
3.05799	1.07453	0.811847	1.32357	0.185647	0.857247	no	ENSG00000263219.1	RYKP1	processed_pseudogene
3.05825	-0.784699	0.780118	-1.00587	0.314477	0.935264	no	ENSG00000249767.1	ENPP7P10	unprocessed_pseudogene
3.06128	-0.584094	0.9621	-0.607103	0.543783	0.990279	no	ENSG00000138395.14	CDK15	protein_coding
3.06277	2.00731	1.2572	1.59665	0.110344	0.781526	no	ENSG00000104826.12	LHB	protein_coding
3.0637	-0.806597	0.839415	-0.960903	0.336601	0.944508	no	ENSG00000270300.2	PHACTR2P1	transcribed_processed_pseudogene
3.06506	0.407358	1.27174	0.320315	0.74873	1	no	ENSG00000282199.1	AC007993.3	lncRNA
3.06511	2.39897	1.3488	1.7786	0.0753046	0.71797	no	ENSG00000090512.11	FETUB	protein_coding
3.06568	0.552384	1.11624	0.494861	0.620698	1	no	ENSG00000278467.1	AC138393.3	lncRNA
3.0673	1.34608	1.28733	1.04563	0.29573	0.923756	no	ENSG00000171773.2	NXNL1	protein_coding
3.06875	1.89816	1.17852	1.61063	0.107259	0.777095	no	ENSG00000133937.4	GSC	protein_coding
3.06892	-0.0226077	1.2269	-0.0184266	0.985299	1	no	ENSG00000227917.2	AL449043.1	lncRNA
3.06956	0.324559	1.78149	0.182185	0.855438	1	no	ENSG00000171017.10	LRRC8E	protein_coding
3.06992	-0.81571	0.856801	-0.952041	0.341076	0.944936	no	ENSG00000224992.2	AL445645.1	lncRNA
3.07007	0.83163	1.06992	0.777286	0.43699	0.974097	no	ENSG00000255355.1	AP000640.2	lncRNA
3.07007	0.548866	0.876918	0.625903	0.531379	0.987962	no	ENSG00000238021.6	ARMC4P1	transcribed_unprocessed_pseudogene
3.0703	1.69777	1.29617	1.30983	0.190252	0.861011	no	ENSG00000284095.1	AC055733.5	TEC
3.07102	-0.477923	0.83254	-0.574055	0.565931	0.993615	no	ENSG00000281195.1	AC007878.1	lncRNA
3.07105	1.74519	1.39301	1.25282	0.210273	0.874913	no	ENSG00000187583.10	PLEKHN1	protein_coding
3.07209	0.914097	0.885026	1.03285	0.301675	0.928728	no	ENSG00000198643.6	FAM3D	protein_coding
3.07342	-0.849699	0.934647	-0.909112	0.363291	0.952442	no	ENSG00000213131.3	YWHAZP4	processed_pseudogene
3.07542	-0.899262	0.941187	-0.955455	0.339347	0.944936	no	ENSG00000238061.2	AL356273.2	processed_pseudogene
3.07548	-1.50546	0.953319	-1.57918	0.114295	0.789522	no	ENSG00000280114.1	AL021920.2	unprocessed_pseudogene
3.07718	-1.36254	1.15599	-1.17868	0.238527	0.892269	no	ENSG00000177212.3	OR2T33	protein_coding
3.07753	-0.633131	0.959975	-0.659529	0.509556	0.985459	no	ENSG00000234928.1	LINC01659	lncRNA
3.07766	1.31851	1.16099	1.13567	0.256093	0.901007	no	ENSG00000170423.12	KRT78	protein_coding
3.0786	-0.553297	0.860109	-0.643287	0.520038	0.987962	no	ENSG00000283438.1	Metazoa_SRP	misc_RNA
3.08092	-0.30398	0.872657	-0.348338	0.727586	1	no	ENSG00000236058.3	RPL17P36	processed_pseudogene
3.08263	-0.125583	1.24194	-0.101119	0.919456	1	no	ENSG00000274312.1	AC015722.2	lncRNA
3.08306	6.19142	2.16075	2.8654	0.00416477	0.336134	no	ENSG00000250709.1	CCDC169-SOHLH2	protein_coding
3.08369	-1.17246	2.16996	-0.540315	0.58898	0.997722	no	ENSG00000280029.3	AC244517.11	lncRNA
3.08441	0.755765	1.24928	0.604959	0.545206	0.990926	no	ENSG00000215529.12	EFCAB8	protein_coding
3.08464	-0.511077	0.979615	-0.521712	0.601871	0.999415	no	ENSG00000251056.1	ANKRD20A17P	unprocessed_pseudogene
3.0849	-0.584615	0.693934	-0.842465	0.399528	0.96442	no	ENSG00000254842.6	LINC02551	lncRNA
3.08574	-0.561585	0.752069	-0.74672	0.455233	0.977131	no	ENSG00000227295.2	ELL2P1	processed_pseudogene
3.08799	-0.506875	1.07665	-0.470791	0.63779	1	no	ENSG00000203801.8	LINC00222	lncRNA
3.0885	0.197369	1.30677	0.151036	0.879947	1	no	ENSG00000160185.14	UBASH3A	protein_coding
3.08972	-1.26816	1.148	-1.10467	0.269303	0.909805	no	ENSG00000240602.7	AADACP1	transcribed_unprocessed_pseudogene
3.09282	-0.85927	0.970062	-0.885789	0.375731	0.957162	no	ENSG00000254973.1	AC105219.3	lncRNA
3.09312	-0.75099	1.04649	-0.717629	0.472986	0.979746	no	ENSG00000248719.1	AC021127.1	lncRNA
3.09504	-0.994128	1.28222	-0.775316	0.438153	0.974209	no	ENSG00000275719.1	AC008622.2	lncRNA
3.09827	-0.9136	1.02024	-0.895476	0.370533	0.95508	no	ENSG00000250579.1	CTD-2297D10.2	lncRNA
3.0983	-0.917331	0.892742	-1.02754	0.304165	0.930991	no	ENSG00000270587.1	AC046185.2	processed_pseudogene
3.09961	0.993569	0.894442	1.11083	0.266644	0.907629	no	ENSG00000264727.1	AC005725.1	lncRNA
3.10143	0.298115	1.05635	0.282212	0.777781	1	no	ENSG00000280182.1	AC131888.1	TEC
3.10411	-0.336016	0.953376	-0.352449	0.724502	1	no	ENSG00000279948.1	AC008895.1	TEC
3.1044	0.303787	0.884577	0.343427	0.731277	1	no	ENSG00000088926.13	F11	protein_coding
3.10462	1.30846	1.11261	1.17603	0.239581	0.892269	no	ENSG00000233264.2	AC006042.2	processed_pseudogene
3.10698	0.900664	0.923681	0.975081	0.32952	0.940727	no	ENSG00000236780.5	LINC01829	lncRNA
3.10732	-0.0552032	0.746196	-0.0739795	0.941027	1	no	ENSG00000279953.1	AC117503.3	TEC
3.10947	-1.15611	0.774511	-1.4927	0.135515	0.81043	no	ENSG00000262686.1	GLIS2-AS1	lncRNA
3.10963	2.75697	1.2901	2.13703	0.0325958	0.596271	no	ENSG00000172061.8	LRRC15	protein_coding
3.11005	-0.23883	0.977179	-0.244408	0.806915	1	no	ENSG00000104921.14	FCER2	protein_coding
3.11029	-0.68251	0.872933	-0.781859	0.434298	0.97329	no	ENSG00000185294.6	SPPL2C	protein_coding
3.11051	0.874218	1.02179	0.855571	0.392235	0.962121	no	ENSG00000108958.4	AC130689.1	processed_pseudogene
3.11137	-0.730984	0.790717	-0.924456	0.355249	0.948972	no	ENSG00000265798.6	AC138207.6	transcribed_unprocessed_pseudogene
3.11192	0.372328	0.91375	0.407472	0.683661	1	no	ENSG00000225279.1	AL121987.1	lncRNA
3.11256	0.405986	0.747837	0.542881	0.587212	0.997722	no	ENSG00000227694.1	RPL23AP74	processed_pseudogene
3.11329	0.928505	1.00303	0.925696	0.354604	0.948432	no	ENSG00000131808.10	FSHB	protein_coding
3.11405	0.602507	0.797729	0.755278	0.450082	0.976602	no	ENSG00000233330.1	AL078581.2	lncRNA
3.11439	0.343234	0.955363	0.359271	0.719393	1	no	ENSG00000259556.2	AC090971.4	unprocessed_pseudogene
3.11597	-1.40995	1.77389	-0.794832	0.426711	0.969933	no	ENSG00000144785.8	AC073896.1	protein_coding
3.11723	-0.0408196	1.0334	-0.0395002	0.968492	1	no	ENSG00000147432.6	CHRNB3	protein_coding
3.1185	-2.27544	1.29357	-1.75903	0.0785716	0.72526	no	ENSG00000086696.10	HSD17B2	protein_coding
3.11895	1.24015	1.16728	1.06243	0.28804	0.918263	no	ENSG00000250548.6	LINC01303	lncRNA
3.12036	1.23863	1.10679	1.11912	0.263091	0.906589	no	ENSG00000248150.1	LINC02150	lncRNA
3.12378	-0.960706	1.22751	-0.782647	0.433835	0.973036	no	ENSG00000177602.5	HASPIN	protein_coding
3.12455	1.859	1.35815	1.36877	0.17107	0.844611	no	ENSG00000158014.14	SLC30A2	protein_coding
3.12549	-0.122641	1.27034	-0.0965418	0.92309	1	no	ENSG00000244137.1	AL512328.1	lncRNA
3.12657	1.30821	0.868086	1.50701	0.131808	0.806762	no	ENSG00000174429.3	ABRA	protein_coding
3.12725	1.2284	1.15899	1.05989	0.289194	0.918901	no	ENSG00000232858.1	RPL34P27	processed_pseudogene
3.12841	0.896666	0.97883	0.916059	0.359636	0.952064	no	ENSG00000227014.5	FKBP14-AS1	lncRNA
3.12961	0.135469	0.823344	0.164535	0.86931	1	no	ENSG00000278943.1	AC079228.1	TEC
3.13022	0.540763	1.02126	0.529504	0.596456	0.998938	no	ENSG00000248568.1	KRT8P48	processed_pseudogene
3.13137	0.649696	0.868282	0.748254	0.454307	0.976816	no	ENSG00000270523.1	ENSG00000270523
3.13568	0.221483	0.85543	0.258914	0.795702	1	no	ENSG00000254433.1	AP001001.1	lncRNA
3.13597	-0.728935	0.928053	-0.785446	0.432192	0.97198	no	ENSG00000234945.7	GTF3C2-AS1	lncRNA
3.13629	1.08301	0.942301	1.14932	0.250424	0.898823	no	ENSG00000267429.1	AC006116.7	lncRNA
3.13641	-0.742434	0.843445	-0.88024	0.378729	0.957162	no	ENSG00000165181.16	SHOC1	protein_coding
3.13689	-1.42434	1.55316	-0.917063	0.35911	0.951448	no	ENSG00000161133.16	USP41	protein_coding
3.13707	-1.6495	0.833038	-1.9801	0.0476922	0.652443	no	ENSG00000252481.1	SCARNA13	scaRNA
3.13955	-0.102702	0.816906	-0.12572	0.899953	1	no	ENSG00000205784.2	ARRDC5	protein_coding
3.14181	-0.586544	1.06807	-0.549163	0.582893	0.997636	no	ENSG00000236467.8	KCNMA1-AS1	lncRNA
3.14184	1.17909	0.810832	1.45417	0.1459	0.820989	no	ENSG00000278017.1	AC064801.1	lncRNA
3.14385	-0.277387	0.799189	-0.347086	0.728527	1	no	ENSG00000231449.1	AC097359.1	processed_pseudogene
3.14538	-0.912215	0.823762	-1.10738	0.268131	0.908792	no	ENSG00000229385.1	CTNNA2-AS1	lncRNA
3.14559	-0.782228	0.874574	-0.894411	0.371102	0.95508	no	ENSG00000260615.1	RPL23AP97	processed_pseudogene
3.14644	-0.445563	1.00787	-0.442085	0.658428	1	no	ENSG00000206075.13	SERPINB5	protein_coding
3.14756	1.03156	1.17035	0.881407	0.378097	0.957162	no	ENSG00000273189.1	AC010619.2	lncRNA
3.14793	0.0742459	0.926137	0.0801673	0.936104	1	no	ENSG00000255864.5	ENSG00000255864
3.14813	-1.24689	1.00266	-1.24358	0.213653	0.877468	no	ENSG00000232926.1	AC000078.1	processed_pseudogene
3.15004	0.205228	0.927105	0.221364	0.824809	1	no	ENSG00000273958.1	AC009560.1	lncRNA
3.1502	0.15763	0.979753	0.160887	0.872182	1	no	ENSG00000233926.1	AL591368.1	lncRNA
3.15144	0.487794	1.32088	0.369295	0.711908	1	no	ENSG00000283511.1	AC137936.2	transcribed_unitary_pseudogene
3.15252	0.321994	1.08597	0.296502	0.766847	1	no	ENSG00000224682.1	SOCS5P2	processed_pseudogene
3.15265	-2.42452	0.956139	-2.53574	0.0112211	0.446527	no	ENSG00000275740.1	AC091959.3	protein_coding
3.15353	-0.485142	0.924039	-0.525023	0.599567	0.998938	no	ENSG00000235310.1	GXYLT1P6	processed_pseudogene
3.15644	0.567268	1.3989	0.405509	0.685104	1	no	ENSG00000253404.1	AC034243.1	lncRNA
3.15705	-0.0387759	1.1055	-0.0350754	0.97202	1	no	ENSG00000263082.1	ENSG00000263082
3.15778	-1.51323	1.18475	-1.27726	0.201511	0.868667	no	ENSG00000234418.1	AC015983.2	lncRNA
3.16006	1.75265	1.79655	0.97556	0.329282	0.940509	no	ENSG00000204688.9	OR2H1	protein_coding
3.16056	0.143199	1.10463	0.129635	0.896855	1	no	ENSG00000138483.2	CCDC54	protein_coding
3.16061	-0.456047	0.766429	-0.595028	0.551824	0.991888	no	ENSG00000230612.3	AC004039.1	lncRNA
3.16135	-0.432263	0.77558	-0.557342	0.577294	0.996647	no	ENSG00000235659.1	AL391987.4	lncRNA
3.16176	-0.251886	0.830837	-0.303171	0.76176	1	no	ENSG00000274898.1	AC001226.1	lncRNA
3.16445	-0.941579	0.816871	-1.15267	0.249048	0.897521	no	ENSG00000279837.1	AC112694.2	TEC
3.16494	-2.08844	1.13644	-1.8377	0.066106	0.702507	no	ENSG00000122375.11	OPN4	protein_coding
3.16597	0.978084	1.54152	0.634493	0.525759	0.987962	no	ENSG00000233818.1	AP000695.2	lncRNA
3.16657	1.4604	1.1117	1.31366	0.188959	0.859467	no	ENSG00000198353.7	HOXC4	protein_coding
3.16705	-0.974538	0.949647	-1.02621	0.304792	0.931008	no	ENSG00000091128.12	LAMB4	protein_coding
3.16833	-0.414653	0.714328	-0.580479	0.561592	0.992743	no	ENSG00000229666.1	MAST4-AS1	lncRNA
3.16867	1.05816	1.2961	0.816419	0.41426	0.966788	no	ENSG00000197632.8	SERPINB2	protein_coding
3.16974	-0.128434	0.684949	-0.187509	0.851262	1	no	ENSG00000234292.3	AC123595.1	lncRNA
3.1707	1.46784	0.926846	1.58369	0.113264	0.786166	no	ENSG00000234498.3	RPL13AP20	processed_pseudogene
3.17096	1.77957	1.24366	1.43091	0.152456	0.830681	no	ENSG00000246214.1	AC024588.1	lncRNA
3.17099	-2.11384	1.16091	-1.82084	0.0686309	0.706812	no	ENSG00000254506.1	AP003080.1	transcribed_processed_pseudogene
3.17235	0.698532	1.95098	0.358042	0.720312	1	no	ENSG00000236360.2	RRAS2P1	processed_pseudogene
3.1747	-0.168605	0.764823	-0.22045	0.825521	1	no	ENSG00000234155.1	LINC02535	lncRNA
3.17497	-0.142397	0.719865	-0.197811	0.843193	1	no	ENSG00000240634.1	AC145285.1	processed_pseudogene
3.17509	0.829578	1.26682	0.654848	0.512566	0.986081	no	ENSG00000280026.1	AC005618.3	lncRNA
3.17626	-0.94526	0.964823	-0.979723	0.327223	0.939553	no	ENSG00000144035.3	NAT8	protein_coding
3.17645	-0.213344	0.847012	-0.251878	0.801135	1	no	ENSG00000259031.1	AL845552.2	lncRNA
3.17702	1.31601	0.8848	1.48735	0.136921	0.811528	no	ENSG00000267096.1	AC008735.1	lncRNA
3.1773	1.14019	0.865046	1.31807	0.187481	0.858821	no	ENSG00000101440.9	ASIP	protein_coding
3.17773	-0.852849	1.06608	-0.799986	0.423719	0.969208	no	ENSG00000158077.4	NLRP14	protein_coding
3.17781	0.733251	1.02321	0.716621	0.473608	0.979746	no	ENSG00000279174.1	AC104581.3	TEC
3.17907	-0.671026	0.779246	-0.861122	0.389171	0.961422	no	ENSG00000273062.1	AL449106.1	lncRNA
3.1792	-0.933276	0.821551	-1.13599	0.255959	0.901007	no	ENSG00000279064.1	FP236315.1	lncRNA
3.18024	-0.190683	1.50108	-0.127031	0.898916	1	no	ENSG00000121594.11	CD80	protein_coding
3.18031	0.433552	0.91374	0.474481	0.635157	1	no	ENSG00000105679.8	GAPDHS	protein_coding
3.18048	0.0814556	0.814264	0.100036	0.920316	1	no	ENSG00000275769.1	AC068792.1	lncRNA
3.18134	-0.640322	0.718022	-0.891786	0.372508	0.95508	no	ENSG00000251667.1	BRCC3P1	processed_pseudogene
3.18228	1.02226	0.875821	1.1672	0.243131	0.892561	no	ENSG00000231507.1	LINC01353	lncRNA
3.18298	0.810441	1.18448	0.684218	0.493837	0.983076	no	ENSG00000245729.2	LINC02226	lncRNA
3.18749	-1.27063	0.774036	-1.64156	0.100682	0.7683	no	ENSG00000279175.1	AL033543.1	lncRNA
3.18768	-0.346149	0.912383	-0.37939	0.704398	1	no	ENSG00000273363.1	AL353801.3	lncRNA
3.18854	-0.379956	0.97672	-0.389013	0.697267	1	no	ENSG00000279319.1	AC105074.1	TEC
3.18991	-0.142872	0.993139	-0.14386	0.885611	1	no	ENSG00000249661.1	TNRC18P1	processed_pseudogene
3.19047	-2.08883	1.09059	-1.91531	0.055453	0.674574	no	ENSG00000196834.11	POTEI	protein_coding
3.19064	2.65045	1.44061	1.83981	0.0657966	0.701902	no	ENSG00000254777.5	AC022182.1	lncRNA
3.19192	0.919276	0.984659	0.933598	0.350511	0.946905	no	ENSG00000279339.1	AC100788.2	TEC
3.19237	-0.0653063	1.44262	-0.0452693	0.963893	1	no	ENSG00000129173.12	E2F8	protein_coding
3.19257	-1.28371	1.30471	-0.983903	0.325163	0.939152	no	ENSG00000235615.2	AJ239322.1	lncRNA
3.19258	0.913056	1.08827	0.839001	0.401469	0.964463	no	ENSG00000260750.5	AC092720.1	lncRNA
3.19437	-0.180657	0.963255	-0.187549	0.851231	1	no	ENSG00000235974.1	VN2R19P	unitary_pseudogene
3.19655	-0.00384846	1.44152	-0.00266972	0.99787	1	no	ENSG00000241135.5	LINC00881	lncRNA
3.19693	0.829363	1.12329	0.738335	0.460311	0.978188	no	ENSG00000272662.1	AC073352.1	lncRNA
3.19907	-0.00719826	1.15177	-0.00624977	0.995013	1	no	ENSG00000146166.16	LGSN	protein_coding
3.19933	0.798589	0.869686	0.918249	0.358489	0.951107	no	ENSG00000258325.2	ITFG2-AS1	lncRNA
3.19959	2.81755	1.84878	1.524	0.127508	0.802808	no	ENSG00000211898.7	IGHD	IG_C_gene
3.20014	-0.529892	0.729588	-0.726289	0.467662	0.979593	no	ENSG00000223558.1	TRIM60P17	processed_pseudogene
3.20033	-2.46193	0.869235	-2.8323	0.00462145	0.340884	no	ENSG00000227877.6	MRLN	protein_coding
3.20054	-0.642672	0.939938	-0.683738	0.494141	0.983076	no	ENSG00000231747.1	AC079922.1	processed_pseudogene
3.20197	0.495019	0.799394	0.619243	0.535756	0.988704	no	ENSG00000273107.1	AL512598.1	lncRNA
3.20235	-0.927263	0.811895	-1.1421	0.253414	0.899848	no	ENSG00000283010.1	AL589826.2	lncRNA
3.20547	-0.023488	0.98811	-0.0237706	0.981036	1	no	ENSG00000249412.1	AC010285.1	lncRNA
3.20552	0.285829	0.766016	0.373138	0.709046	1	no	ENSG00000277597.1	AC130343.2	lncRNA
3.20564	-0.628276	0.9237	-0.680173	0.496395	0.983247	no	ENSG00000236377.1	AC084809.2	lncRNA
3.2059	-0.865541	0.904708	-0.956708	0.338715	0.944936	no	ENSG00000249934.2	NCOA4P2	processed_pseudogene
3.20644	-0.87838	0.751835	-1.16831	0.24268	0.892306	no	ENSG00000226666.1	HSPA9P1	processed_pseudogene
3.20649	1.40001	1.07969	1.29668	0.194742	0.862828	no	ENSG00000204581.2	ACOXL-AS1	lncRNA
3.20741	2.24352	1.32198	1.69709	0.0896804	0.749506	no	ENSG00000173077.14	DELEC1	lncRNA
3.21113	-2.95306	1.56824	-1.88304	0.0596946	0.688622	no	ENSG00000281909.1	HERC2P7	unprocessed_pseudogene
3.21288	-0.958557	1.2281	-0.780518	0.435086	0.973498	no	ENSG00000177047.6	IFNW1	protein_coding
3.21334	-0.915753	0.795862	-1.15064	0.249879	0.898425	no	ENSG00000171496.3	OR1L8	protein_coding
3.21353	0.026855	0.842664	0.0318692	0.974576	1	no	ENSG00000279459.1	AP001271.2	TEC
3.21378	6.29692	2.74197	2.29649	0.0216476	0.543264	no	ENSG00000244067.2	GSTA2	protein_coding
3.21485	-0.720467	0.870409	-0.827734	0.407821	0.965209	no	ENSG00000223979.2	SMCR2	lncRNA
3.21664	-1.17279	0.807538	-1.4523	0.146418	0.821267	no	ENSG00000234509.1	AP000253.1	lncRNA
3.21829	-0.131017	0.89492	-0.146401	0.883605	1	no	ENSG00000161594.6	KLHL10	protein_coding
3.2187	-1.24633	0.762344	-1.63486	0.102078	0.770113	no	ENSG00000283405.1	AL121759.2	lncRNA
3.2188	-1.05515	0.769067	-1.37199	0.170066	0.843813	no	ENSG00000236947.5	ENSG00000236947
3.21924	-0.1674	1.18981	-0.140694	0.888111	1	no	ENSG00000258150.5	AC133555.3	transcribed_unprocessed_pseudogene
3.2217	1.12655	0.950039	1.18579	0.235706	0.89188	no	ENSG00000145063.14	AC062028.1	lncRNA
3.22199	-0.499541	0.972097	-0.51388	0.607336	0.999631	no	ENSG00000262115.1	AC027601.2	lncRNA
3.22226	0.380069	0.859864	0.442011	0.658481	1	no	ENSG00000254718.6	AL157756.1	lncRNA
3.22234	-0.396956	0.757841	-0.523798	0.600419	0.998943	no	ENSG00000177669.3	MBOAT4	protein_coding
3.22388	1.23499	1.8678	0.661201	0.508484	0.985158	no	ENSG00000267484.1	AC027319.1	lncRNA
3.22546	0.424428	0.930593	0.456084	0.64833	1	no	ENSG00000280278.1	FLJ30679	TEC
3.22761	0.225381	1.41292	0.159515	0.873264	1	no	ENSG00000263812.5	ENSG00000263812
3.23102	0.15355	1.14455	0.134158	0.893277	1	no	ENSG00000137078.8	SIT1	protein_coding
3.23139	-0.0683344	1.09547	-0.062379	0.950261	1	no	ENSG00000206129.3	AC006305.1	lncRNA
3.2326	-0.344358	0.841236	-0.409348	0.682284	1	no	ENSG00000251008.1	ORAOV1P1	processed_pseudogene
3.23413	3.80376	2.66123	1.42932	0.152911	0.831113	no	ENSG00000260515.1	AC034229.2	lncRNA
3.2342	1.93003	1.31423	1.46857	0.14195	0.817156	no	ENSG00000136929.12	HEMGN	protein_coding
3.23477	-0.523667	1.01359	-0.516647	0.605402	0.999631	no	ENSG00000226627.1	SHANK2-AS1	lncRNA
3.23522	0.977412	1.91779	0.509655	0.610293	0.999743	no	ENSG00000234478.1	ACBD3-AS1	lncRNA
3.23694	0.401132	0.924632	0.433829	0.664412	1	no	ENSG00000240371.1	RPS4XP13	processed_pseudogene
3.23734	-0.303708	1.02989	-0.294894	0.768075	1	no	ENSG00000277022.1	AL031663.3	lncRNA
3.23865	0.72644	0.987479	0.735651	0.461943	0.978188	no	ENSG00000272984.1	AC007349.4	lncRNA
3.23991	-0.448072	2.14981	-0.208424	0.834898	1	no	ENSG00000254536.1	AL360181.3	protein_coding
3.2408	-1.35089	1.20383	-1.12216	0.261797	0.905249	no	ENSG00000215023.2	AC131097.1	lncRNA
3.24089	-0.92507	0.986604	-0.937631	0.348434	0.946377	no	ENSG00000258342.1	AL133304.3	lncRNA
3.2409	-0.310162	1.0076	-0.307823	0.758217	1	no	ENSG00000228970.6	UBTFL6	unprocessed_pseudogene
3.24249	0.950163	0.898106	1.05796	0.290073	0.919055	no	ENSG00000214439.3	FAM185BP	transcribed_unprocessed_pseudogene
3.24451	-0.259749	0.819953	-0.316786	0.751406	1	no	ENSG00000231107.1	LINC01508	lncRNA
3.24473	-0.631581	5.0769	-0.124403	0.900996	1	no	ENSG00000255350.1	MTCO1P15	processed_pseudogene
3.24515	0.354163	0.8989	0.393996	0.693584	1	no	ENSG00000242992.3	FTH1P4	processed_pseudogene
3.24565	-3.803	1.96069	-1.93963	0.0524251	0.670433	no	ENSG00000234793.1	AC114730.2	lncRNA
3.24769	-0.394516	0.948136	-0.416096	0.67734	1	no	ENSG00000259045.1	MTCO1P2	unprocessed_pseudogene
3.24801	-0.664931	0.939399	-0.707826	0.479053	0.980304	no	ENSG00000267496.4	FAM215A	lncRNA
3.24812	-0.960807	1.84726	-0.520126	0.602976	0.999494	no	ENSG00000265188.1	AP001496.3	processed_pseudogene
3.25064	-0.331015	0.794416	-0.416678	0.676914	1	no	ENSG00000249741.2	AC093890.1	processed_pseudogene
3.25203	0.309372	0.890895	0.34726	0.728396	1	no	ENSG00000231355.1	AP000302.1	lncRNA
3.25315	-0.387465	1.02122	-0.379415	0.70438	1	no	ENSG00000137225.12	CAPN11	protein_coding
3.25458	-0.437466	0.944169	-0.463335	0.643125	1	no	ENSG00000256139.2	AC007637.1	lncRNA
3.25497	0.168879	1.01302	0.166709	0.867599	1	no	ENSG00000260279.2	AC137932.1	lncRNA
3.25604	0.122782	0.997457	0.123095	0.902032	1	no	ENSG00000233028.1	AC006970.1	processed_pseudogene
3.25771	-1.25116	0.954291	-1.31109	0.189828	0.860289	no	ENSG00000259519.1	AC051619.3	lncRNA
3.2588	-1.1124	0.912428	-1.21916	0.222783	0.883378	no	ENSG00000249861.3	LGALS16	protein_coding
3.26044	-1.19228	0.963561	-1.23737	0.215949	0.877764	no	ENSG00000264943.1	SH3GL1P2	processed_pseudogene
3.26112	-0.386856	1.02626	-0.376958	0.706205	1	no	ENSG00000251573.2	LINC02106	lncRNA
3.26128	-0.66065	0.769385	-0.858673	0.390521	0.962092	no	ENSG00000260773.1	AC055855.1	lncRNA
3.26313	-0.815614	0.898602	-0.907648	0.364064	0.952728	no	ENSG00000273172.1	LINC02091	lncRNA
3.26356	0.85705	1.11787	0.76668	0.443272	0.975436	no	ENSG00000260084.1	AC126773.3	lncRNA
3.26392	-1.78926	0.873217	-2.04905	0.0404576	0.631539	no	ENSG00000279212.1	AL390961.3	TEC
3.26403	-0.356253	0.897623	-0.396885	0.691452	1	no	ENSG00000262118.1	MTCO1P28	processed_pseudogene
3.26444	-0.994863	0.72328	-1.37549	0.16898	0.842754	no	ENSG00000204290.10	BTNL2	protein_coding
3.26582	1.65493	1.92306	0.860568	0.389476	0.961562	no	ENSG00000241794.1	SPRR2A	protein_coding
3.26594	-0.261607	1.61108	-0.16238	0.871006	1	no	ENSG00000255856.2	AC069503.1	lncRNA
3.26837	1.75229	1.45975	1.20041	0.22998	0.888728	no	ENSG00000203785.8	SPRR2E	protein_coding
3.26847	-0.319127	0.929076	-0.343489	0.731231	1	no	ENSG00000258593.2	AL583810.1	lncRNA
3.26865	0.312555	0.794631	0.393333	0.694073	1	no	ENSG00000278396.1	AL122023.1	lncRNA
3.2687	-1.12094	1.52283	-0.736092	0.461674	0.978188	no	ENSG00000278763.1	FAM27B	processed_pseudogene
3.2692	-0.850196	0.881695	-0.964274	0.334909	0.943861	no	ENSG00000188365.3	AC092171.1	lncRNA
3.27095	3.18458	1.52016	2.09489	0.0361804	0.612672	no	ENSG00000140107.10	SLC25A47	protein_coding
3.27102	-0.397927	0.824515	-0.48262	0.629366	1	no	ENSG00000219470.1	AL355802.1	processed_pseudogene
3.27152	0.924043	1.11985	0.825152	0.409285	0.965209	no	ENSG00000188869.12	TMC3	protein_coding
3.27154	-1.04356	0.828295	-1.25989	0.207708	0.872047	no	ENSG00000283355.1	AC074194.2	TEC
3.27564	-1.11781	1.25519	-0.89055	0.373171	0.955415	no	ENSG00000229559.2	AL353597.2	transcribed_processed_pseudogene
3.27609	0.226291	0.83394	0.271352	0.78612	1	no	ENSG00000276768.1	AL121890.2	lncRNA
3.27612	-0.150686	0.90375	-0.166734	0.867579	1	no	ENSG00000255367.2	AC127526.2	lncRNA
3.27886	-0.439805	0.66548	-0.660885	0.508686	0.985158	no	ENSG00000279513.1	AL157902.2	TEC
3.27934	-0.172214	0.813864	-0.2116	0.832419	1	no	ENSG00000237718.2	AC009095.1	lncRNA
3.27952	2.18007	1.16917	1.86463	0.0622333	0.694209	no	ENSG00000143839.14	REN	protein_coding
3.27987	-0.932278	0.871246	-1.07005	0.284596	0.917455	no	ENSG00000186442.7	KRT3	protein_coding
3.2799	1.63228	1.01897	1.60188	0.109182	0.781062	no	ENSG00000177173.5	NAP1L4P1	processed_pseudogene
3.28003	1.48392	1.01488	1.46216	0.143696	0.81947	no	ENSG00000237596.6	AL138828.1	lncRNA
3.28248	0.286665	0.80566	0.355813	0.72198	1	no	ENSG00000233073.1	GRM3-AS1	lncRNA
3.28266	1.29371	0.924569	1.39925	0.161737	0.836132	no	ENSG00000223502.1	AL731537.1	lncRNA
3.28323	-0.989864	1.52175	-0.650477	0.515384	0.987297	no	ENSG00000225647.1	AC005487.1	lncRNA
3.28416	0.78449	1.12591	0.696762	0.485952	0.982826	no	ENSG00000283849.1	AC092053.2	lncRNA
3.28514	-0.158366	1.34372	-0.117856	0.906182	1	no	ENSG00000228897.1	AC012441.2	processed_pseudogene
3.28561	-1.59321	0.781693	-2.03815	0.041535	0.635938	no	ENSG00000232287.2	SLC6A1-AS1	lncRNA
3.28729	0.95573	0.942316	1.01423	0.310471	0.933609	no	ENSG00000235631.1	RNF148	protein_coding
3.2882	-0.515035	0.936651	-0.549869	0.582409	0.997311	no	ENSG00000241352.3	AC007688.2	processed_pseudogene
3.28855	0.515761	0.759525	0.679057	0.497102	0.983247	no	ENSG00000277368.1	AL138966.2	lncRNA
3.28967	0.605208	0.887039	0.682279	0.495063	0.983161	no	ENSG00000251411.1	AC093827.3	processed_pseudogene
3.29027	0.393554	0.96346	0.408479	0.682922	1	no	ENSG00000272161.1	AL589739.1	lncRNA
3.29242	-0.879835	0.799704	-1.1002	0.271245	0.91054	no	ENSG00000279770.1	LINC00552	TEC
3.29298	-0.695464	0.902833	-0.770313	0.441114	0.975021	no	ENSG00000258136.1	AC007622.2	lncRNA
3.29614	0.401003	1.06087	0.377993	0.705436	1	no	ENSG00000235529.1	AGAP1-IT1	lncRNA
3.29788	0.534035	1.01788	0.524653	0.599824	0.998938	no	ENSG00000204866.8	IGFL2	protein_coding
3.29803	-0.603876	0.989333	-0.610387	0.541605	0.989823	no	ENSG00000283235.1	AC139493.2	lncRNA
3.3013	0.653236	1.01789	0.641752	0.521034	0.987962	no	ENSG00000283544.1	ABBA01000935.2	unprocessed_pseudogene
3.30275	0.192565	0.847313	0.227265	0.820218	1	no	ENSG00000271751.1	AP003392.4	lncRNA
3.30422	0.436265	0.971976	0.448844	0.653544	1	no	ENSG00000270933.1	AC010719.1	lncRNA
3.30426	-0.737712	0.854667	-0.863157	0.388051	0.961141	no	ENSG00000236312.3	RPL34P34	processed_pseudogene
3.3051	-0.553018	1.2014	-0.46031	0.645294	1	no	ENSG00000186265.9	BTLA	protein_coding
3.30522	0.192265	0.919747	0.209041	0.834416	1	no	ENSG00000253954.3	HMGN1P38	processed_pseudogene
3.30528	-1.07194	0.948547	-1.13008	0.258441	0.903561	no	ENSG00000238755.3	LINC02006	lncRNA
3.30615	0.494622	0.879952	0.5621	0.574048	0.996434	no	ENSG00000269978.1	AL359881.1	lncRNA
3.30628	-1.50076	0.914683	-1.64074	0.100851	0.768467	no	ENSG00000170927.14	PKHD1	protein_coding
3.30929	1.32601	1.0395	1.27563	0.202087	0.868667	no	ENSG00000258955.1	LINC00519	lncRNA
3.30936	-1.17116	0.623522	-1.87829	0.0603411	0.690212	no	ENSG00000168158.3	OR2C1	protein_coding
3.3097	-0.87139	0.743933	-1.17133	0.241467	0.892269	no	ENSG00000121318.2	TAS2R10	protein_coding
3.31044	1.35656	1.17664	1.15291	0.248948	0.897521	no	ENSG00000215117.5	LINC00588	lncRNA
3.31059	0.835781	1.01295	0.825097	0.409317	0.965209	no	ENSG00000130167.13	TSPAN16	protein_coding
3.31314	-0.503473	0.847823	-0.593843	0.552617	0.991888	no	ENSG00000223886.3	AC073073.1	processed_pseudogene
3.3133	0.656064	0.967569	0.678055	0.497737	0.983247	no	ENSG00000262874.1	C19orf84	protein_coding
3.31543	0.536561	1.02062	0.525722	0.599082	0.998938	no	ENSG00000243224.1	AC006252.1	lncRNA
3.31617	-0.176279	1.22153	-0.14431	0.885256	1	no	ENSG00000240668.1	KRT8P36	processed_pseudogene
3.31695	0.568519	0.790275	0.719394	0.471898	0.979746	no	ENSG00000223529.1	EEF1A1P8	processed_pseudogene
3.31796	-0.459043	0.778522	-0.589635	0.555436	0.991888	no	ENSG00000168447.10	SCNN1B	protein_coding
3.31864	0.126301	0.819054	0.154204	0.877449	1	no	ENSG00000180745.4	CLRN3	protein_coding
3.31915	-0.184579	0.755419	-0.244339	0.806968	1	no	ENSG00000279306.1	AL139288.2	TEC
3.3192	-0.0623373	0.696984	-0.0894386	0.928733	1	no	ENSG00000283317.1	AL831711.1	lncRNA
3.31928	0.487131	1.54311	0.315682	0.752244	1	no	ENSG00000243008.2	AL359538.1	lncRNA
3.31973	0.738045	0.837748	0.880987	0.378325	0.957162	no	ENSG00000270750.1	ENSG00000270750
3.31984	0.693559	0.927273	0.747956	0.454487	0.976816	no	ENSG00000255438.2	AL354813.1	lncRNA
3.32082	0.89721	0.916077	0.979404	0.32738	0.939895	no	ENSG00000223875.2	NBEAP3	unprocessed_pseudogene
3.32115	-1.01244	1.98804	-0.509264	0.610568	0.999743	no	ENSG00000204539.3	CDSN	protein_coding
3.32125	0.809645	0.926867	0.873529	0.382375	0.958542	no	ENSG00000231304.2	SGO1-AS1	lncRNA
3.32272	-1.52238	0.797781	-1.90827	0.0563562	0.676785	no	ENSG00000254348.1	AC120036.3	processed_pseudogene
3.32332	-0.229622	1.05526	-0.217599	0.827742	1	no	ENSG00000181074.3	OR52N4	protein_coding
3.32635	1.70179	1.41934	1.19899	0.23053	0.889125	no	ENSG00000104918.7	RETN	protein_coding
3.32971	-1.59303	1.0537	-1.51184	0.130573	0.80655	no	ENSG00000250215.1	CIR1P2	processed_pseudogene
3.33365	-0.149777	0.848039	-0.176615	0.859811	1	no	ENSG00000205940.8	HSP90AB2P	transcribed_processed_pseudogene
3.33405	-0.621096	1.05023	-0.591392	0.554258	0.991888	no	ENSG00000241416.1	KRT8P13	processed_pseudogene
3.33503	-0.421595	0.732341	-0.575681	0.564831	0.993513	no	ENSG00000253553.5	AC090578.1	lncRNA
3.33761	1.10789	1.0854	1.02072	0.307386	0.931734	no	ENSG00000236116.1	AC064853.1	lncRNA
3.33796	1.04734	0.935017	1.12013	0.262658	0.906433	no	ENSG00000256943.1	AC148477.3	lncRNA
3.3411	0.692436	1.06877	0.647883	0.517061	0.98772	no	ENSG00000273179.1	AC092535.5	lncRNA
3.34154	-0.431418	0.982049	-0.439304	0.660441	1	no	ENSG00000263586.1	HID1-AS1	lncRNA
3.34272	-1.84093	0.799023	-2.30397	0.0212243	0.5407	no	ENSG00000165182.10	CXorf58	protein_coding
3.34274	-0.883088	0.825547	-1.0697	0.284754	0.917455	no	ENSG00000237004.3	ZNRF2P1	transcribed_processed_pseudogene
3.34296	0.0813514	1.01159	0.0804196	0.935903	1	no	ENSG00000121570.12	DPPA4	protein_coding
3.34304	0.169896	1.38982	0.122243	0.902706	1	no	ENSG00000238189.2	ENOX1-AS2	lncRNA
3.3432	1.51373	2.035	0.743849	0.456968	0.977967	no	ENSG00000280320.1	AC025262.2	TEC
3.34399	-1.41162	1.19078	-1.18546	0.235834	0.89188	no	ENSG00000214273.4	AGGF1P1	processed_pseudogene
3.34407	1.28236	2.16131	0.593325	0.552964	0.991888	no	ENSG00000159763.3	PIP	protein_coding
3.34419	-3.12189	1.01203	-3.08477	0.00203706	0.252704	no	ENSG00000283427.1	AC006453.3	unprocessed_pseudogene
3.34677	0.502044	0.94717	0.530047	0.59608	0.998938	no	ENSG00000271192.1	AC006058.2	lncRNA
3.35004	-0.382341	1.06447	-0.359184	0.719457	1	no	ENSG00000115163.14	CENPA	protein_coding
3.3507	0.434247	0.893705	0.485895	0.627042	1	no	ENSG00000179256.2	SMCO3	protein_coding
3.35079	-1.19701	0.811048	-1.47589	0.139975	0.814411	no	ENSG00000270871.1	AC015849.3	lncRNA
3.35114	-0.15796	0.868406	-0.181896	0.855664	1	no	ENSG00000266708.1	AP001793.1	lncRNA
3.35185	0.362191	0.977204	0.37064	0.710906	1	no	ENSG00000265625.1	AC104564.5	lncRNA
3.35274	0.559883	1.03813	0.539316	0.589669	0.997722	no	ENSG00000126895.13	AVPR2	protein_coding
3.35288	0.330996	2.64598	0.125094	0.900449	1	no	ENSG00000211663.2	IGLV3-19	IG_V_gene
3.35298	-0.127126	0.784132	-0.162124	0.871208	1	no	ENSG00000228126.1	FALEC	lncRNA
3.35299	1.07312	1.25168	0.857345	0.391254	0.962092	no	ENSG00000161634.11	DCD	protein_coding
3.35384	-0.551341	1.04518	-0.52751	0.59784	0.998938	no	ENSG00000284299.1	AL590132.1	protein_coding
3.35522	-0.0551658	0.825269	-0.0668458	0.946704	1	no	ENSG00000259659.1	AC009996.1	lncRNA
3.35556	-0.0761333	0.825696	-0.0922049	0.926535	1	no	ENSG00000267364.1	AC022706.1	lncRNA
3.35624	-2.17946	2.30816	-0.944241	0.345046	0.945235	no	ENSG00000262456.1	AC006435.1	lncRNA
3.35762	3.07227	1.25848	2.44125	0.0146365	0.484436	no	ENSG00000272799.1	AC006238.1	lncRNA
3.3587	1.09624	0.80976	1.35379	0.175804	0.848173	no	ENSG00000108244.16	KRT23	protein_coding
3.35964	-0.262868	0.936349	-0.280738	0.778912	1	no	ENSG00000267122.1	AC004490.1	lncRNA
3.36021	0.412356	1.6461	0.250504	0.802197	1	no	ENSG00000068781.21	STON1-GTF2A1L	protein_coding
3.36119	0.987114	0.89845	1.09868	0.271906	0.911043	no	ENSG00000274443.4	C8orf89	protein_coding
3.36293	1.02905	1.30983	0.785635	0.432082	0.97198	no	ENSG00000161609.9	KASH5	protein_coding
3.36431	-0.0629787	1.00332	-0.0627703	0.949949	1	no	ENSG00000178458.5	H3P16	processed_pseudogene
3.36731	-0.363577	0.744585	-0.488294	0.625342	1	no	ENSG00000227201.2	CNN2P1	processed_pseudogene
3.36797	0.874111	1.05619	0.82761	0.407891	0.965209	no	ENSG00000250410.1	AC112722.1	lncRNA
3.36886	-0.183185	0.943552	-0.194144	0.846063	1	no	ENSG00000168509.19	HJV	protein_coding
3.36911	0.590839	1.30896	0.451382	0.651714	1	no	ENSG00000132972.18	RNF17	protein_coding
3.36977	1.71047	1.07255	1.59476	0.110765	0.781919	no	ENSG00000175820.3	CCDC168	protein_coding
3.37071	-1.30004	0.770926	-1.68633	0.0917322	0.752387	no	ENSG00000227973.1	PIN4P1	processed_pseudogene
3.37107	-0.347314	0.8542	-0.406595	0.684305	1	no	ENSG00000279982.1	AL162274.3	TEC
3.37218	-0.423938	0.87077	-0.486854	0.626361	1	no	ENSG00000229539.1	PANK2-AS1	lncRNA
3.37223	0.653177	1.14422	0.57085	0.568101	0.99398	no	ENSG00000277865.4	GOLGA6L22	protein_coding
3.37398	-1.33757	0.724654	-1.8458	0.0649212	0.69874	no	ENSG00000213985.4	AC078899.1	processed_pseudogene
3.37509	1.01633	0.988273	1.02839	0.303769	0.930716	no	ENSG00000257052.1	AP003721.4	lncRNA
3.37559	-1.51124	0.721991	-2.09315	0.0363353	0.6135	no	ENSG00000273293.1	AC093458.1	lncRNA
3.37853	-0.978859	0.930519	-1.05195	0.292822	0.921155	no	ENSG00000259225.6	LINC02345	lncRNA
3.37856	0.729201	1.10482	0.660015	0.509244	0.985158	no	ENSG00000257431.1	AC089998.1	lncRNA
3.37905	0.214281	0.896363	0.239057	0.811062	1	no	ENSG00000243094.1	AC079203.1	processed_pseudogene
3.3806	1.16085	1.42144	0.816669	0.414118	0.966788	no	ENSG00000165462.5	PHOX2A	protein_coding
3.38123	0.0765417	0.899514	0.0850922	0.932188	1	no	ENSG00000234329.1	AL604028.2	processed_pseudogene
3.38158	-1.6764	0.773325	-2.16778	0.0301756	0.581324	no	ENSG00000262503.1	AC027763.1	processed_pseudogene
3.3817	0.409554	0.961605	0.425907	0.670175	1	no	ENSG00000136011.14	STAB2	protein_coding
3.38225	-0.177704	0.744771	-0.238602	0.811414	1	no	ENSG00000268536.1	AC005523.1	lncRNA
3.38267	0.46709	0.784639	0.595293	0.551648	0.991888	no	ENSG00000236184.1	TCEA1P4	processed_pseudogene
3.38517	-1.02914	0.876892	-1.17362	0.240546	0.892269	no	ENSG00000257763.1	OR5BK1P	unprocessed_pseudogene
3.38558	-0.454138	1.04287	-0.435469	0.663222	1	no	ENSG00000279583.1	AC009086.2	TEC
3.38651	-0.326935	0.859315	-0.380459	0.703604	1	no	ENSG00000205871.5	RPS3AP47	processed_pseudogene
3.3871	-0.903227	0.795588	-1.13529	0.256252	0.901016	no	ENSG00000163501.6	IHH	protein_coding
3.38806	-0.418672	0.897495	-0.466489	0.640866	1	no	ENSG00000276032.1	ENSG00000276032
3.3882	0.898098	1.13692	0.789938	0.429564	0.971114	no	ENSG00000279289.1	AL136164.3	TEC
3.38926	-0.396444	0.8225	-0.481998	0.629807	1	no	ENSG00000249436.1	LINCR-0003	lncRNA
3.39148	0.00588048	0.953974	0.00616419	0.995082	1	no	ENSG00000260672.1	AC100827.4	lncRNA
3.39198	-0.399514	0.946347	-0.422164	0.672905	1	no	ENSG00000132671.5	SSTR4	protein_coding
3.39286	-0.492818	0.73501	-0.670491	0.502545	0.983247	no	ENSG00000260619.1	AC068870.1	lncRNA
3.39546	-0.541879	0.765758	-0.707637	0.479171	0.980304	no	ENSG00000243697.1	AC009108.1	processed_pseudogene
3.39637	1.01927	1.03569	0.984141	0.325046	0.939152	no	ENSG00000142677.3	IL22RA1	protein_coding
3.39648	-1.2879	0.753985	-1.70813	0.0876126	0.744976	no	ENSG00000243071.1	AC107032.1	processed_pseudogene
3.39664	-1.56071	0.895569	-1.74271	0.081385	0.733303	no	ENSG00000257859.1	CASC18	lncRNA
3.4011	-0.219642	0.972851	-0.225771	0.821379	1	no	ENSG00000255920.1	CCND2-AS1	lncRNA
3.40185	0.588618	1.38803	0.424068	0.671517	1	no	ENSG00000100739.10	BDKRB1	protein_coding
3.40191	1.26442	1.65026	0.766195	0.443561	0.975436	no	ENSG00000279057.1	AC141586.4	TEC
3.40255	-0.361792	1.06103	-0.340983	0.733116	1	no	ENSG00000160654.9	CD3G	protein_coding
3.40343	1.32962	1.66492	0.798607	0.424519	0.969208	no	ENSG00000267026.5	AL136084.1	lncRNA
3.4052	0.158919	0.740508	0.214608	0.830073	1	no	ENSG00000236449.1	AC010894.2	lncRNA
3.40691	0.322215	1.01087	0.318749	0.749917	1	no	ENSG00000268055.1	AC067969.1	lncRNA
3.40739	0.573203	1.25322	0.457385	0.647394	1	no	ENSG00000272968.5	RBAK-RBAKDN	protein_coding
3.41077	-2.81719	5.08205	-0.554342	0.579345	0.996873	no	ENSG00000258757.1	AL133453.1	lncRNA
3.41103	-1.06153	0.62982	-1.68545	0.0919016	0.752387	no	ENSG00000235482.1	RPL21P135	processed_pseudogene
3.41113	0.355014	0.71849	0.494111	0.621228	1	no	ENSG00000262732.1	AC010401.1	lncRNA
3.41227	0.046293	0.836902	0.0553147	0.955888	1	no	ENSG00000141096.4	DPEP3	protein_coding
3.41343	-0.0995926	0.907805	-0.109707	0.912642	1	no	ENSG00000197067.5	OR2T32P	transcribed_unprocessed_pseudogene
3.41619	-0.171757	0.871203	-0.19715	0.84371	1	no	ENSG00000234383.1	CTBP2P8	processed_pseudogene
3.41724	0.639271	1.49236	0.428363	0.668387	1	no	ENSG00000166670.9	MMP10	protein_coding
3.41948	-0.345738	0.858327	-0.402804	0.687092	1	no	ENSG00000213453.3	FTH1P3	processed_pseudogene
3.42035	0.582436	1.27158	0.45804	0.646924	1	no	ENSG00000239921.3	LINC01471	lncRNA
3.42137	0.333495	0.943183	0.353584	0.723651	1	no	ENSG00000263624.1	AC055811.1	lncRNA
3.42321	-0.883534	0.748539	-1.18034	0.237863	0.892269	no	ENSG00000270427.1	NRBF2P5	processed_pseudogene
3.42481	-0.451427	2.73664	-0.164956	0.868978	1	no	ENSG00000224090.1	AC097468.1	lncRNA
3.42548	0.626685	0.839757	0.746269	0.455505	0.977286	no	ENSG00000225905.1	AL391244.1	lncRNA
3.42591	-0.846431	0.77163	-1.09694	0.272668	0.911648	no	ENSG00000228135.1	LINC01494	lncRNA
3.42652	1.2801	1.1183	1.14468	0.25234	0.899211	no	ENSG00000206177.6	HBM	protein_coding
3.42736	2.06987	1.80715	1.14537	0.252054	0.899211	no	ENSG00000283567.1	C19orf85	protein_coding
3.42756	-1.30395	0.895148	-1.45669	0.145203	0.820989	no	ENSG00000227001.3	NBPF2P	unprocessed_pseudogene
3.42859	-0.83854	0.819567	-1.02315	0.306237	0.931146	no	ENSG00000265533.1	AC114689.3	lncRNA
3.42875	1.57974	1.1669	1.35379	0.175804	0.848173	no	ENSG00000100290.2	BIK	protein_coding
3.42953	2.82497	1.42902	1.97687	0.0480567	0.652443	no	ENSG00000233559.1	LINC00513	lncRNA
3.43259	-2.67491	0.947161	-2.82414	0.00474082	0.344859	no	ENSG00000163645.14	ERICH6	protein_coding
3.4331	-0.693412	1.02279	-0.677965	0.497794	0.983247	no	ENSG00000275278.1	AC012150.2	lncRNA
3.43429	0.811122	0.935435	0.867107	0.385883	0.960449	no	ENSG00000233968.6	AL157895.1	lncRNA
3.43609	-1.06741	1.06402	-1.00318	0.315774	0.935264	no	ENSG00000280571.1	AC006059.2	protein_coding
3.43631	-0.634433	0.866914	-0.731829	0.464273	0.978406	no	ENSG00000250476.1	ENPP7P9	processed_pseudogene
3.43703	-0.524454	0.896637	-0.584912	0.558607	0.991888	no	ENSG00000231858.5	AC067945.2	lncRNA
3.43751	-1.10891	1.32327	-0.838008	0.402026	0.964463	no	ENSG00000276135.1	ENSG00000276135
3.43752	-0.270835	0.694938	-0.389725	0.69674	1	no	ENSG00000236508.1	ATP13A5-AS1	lncRNA
3.43775	1.89061	2.12301	0.890536	0.373178	0.955415	no	ENSG00000247311.2	AC010255.1	lncRNA
3.44081	-0.846914	0.823296	-1.02869	0.303627	0.930542	no	ENSG00000245384.1	CXXC4-AS1	lncRNA
3.44097	3.01443	1.84826	1.63095	0.102901	0.771929	no	ENSG00000258334.1	AC125611.4	lncRNA
3.44134	0.444747	0.871118	0.510547	0.609668	0.999743	no	ENSG00000183562.3	AC131971.1	lncRNA
3.44198	3.27347	2.32662	1.40696	0.159438	0.833882	no	ENSG00000274516.1	FAM74A6	transcribed_processed_pseudogene
3.44288	1.80067	2.14518	0.839402	0.401244	0.964463	no	ENSG00000250011.1	HMGB1P3	processed_pseudogene
3.44301	2.04301	1.11354	1.8347	0.0665499	0.702709	no	ENSG00000269275.1	AC020922.3	lncRNA
3.44571	-0.987583	0.753644	-1.31041	0.190057	0.860671	no	ENSG00000269345.1	VN1R85P	unprocessed_pseudogene
3.44667	2.22904	1.48362	1.50243	0.132985	0.808178	no	ENSG00000136574.17	GATA4	protein_coding
3.44691	1.07017	0.902648	1.18559	0.235784	0.89188	no	ENSG00000228649.8	SNHG26	lncRNA
3.44703	-1.4342	1.18891	-1.20631	0.227697	0.885962	no	ENSG00000268231.1	AC008743.1	lncRNA
3.44827	0.128941	0.76716	0.168075	0.866524	1	no	ENSG00000259209.3	AC004943.1	lncRNA
3.45042	1.87307	1.36405	1.37317	0.169699	0.843251	no	ENSG00000228208.6	LINC02869	lncRNA
3.45245	-0.879105	0.755531	-1.16356	0.244602	0.894397	no	ENSG00000236166.1	AL021408.1	lncRNA
3.45277	0.135963	0.710728	0.191302	0.848289	1	no	ENSG00000258777.1	HIF1A-AS1	lncRNA
3.45377	-0.715464	1.03402	-0.691925	0.488985	0.983076	no	ENSG00000171320.14	ESCO2	protein_coding
3.45425	0.330312	1.09146	0.302633	0.762169	1	no	ENSG00000224057.1	EGFR-AS1	lncRNA
3.45594	-1.40349	0.86281	-1.62665	0.103812	0.771929	no	ENSG00000260450.1	LINC02134	lncRNA
3.45741	0.564483	0.758134	0.744568	0.456533	0.97773	no	ENSG00000282787.1	AL157888.1	lncRNA
3.4595	0.577844	1.06369	0.543243	0.586962	0.997722	no	ENSG00000279440.1	AL008638.3	lncRNA
3.45976	-0.900794	1.11788	-0.805807	0.420354	0.968283	no	ENSG00000267741.1	UBE2L4	processed_pseudogene
3.46018	0.66486	0.830487	0.800566	0.423383	0.969208	no	ENSG00000134765.9	DSC1	protein_coding
3.46082	1.19075	1.10974	1.073	0.283272	0.917439	no	ENSG00000229372.1	SZT2-AS1	lncRNA
3.46146	0.952851	0.960353	0.992188	0.321106	0.937917	no	ENSG00000159166.13	LAD1	protein_coding
3.46153	-0.60894	0.996448	-0.611111	0.541126	0.989716	no	ENSG00000224958.5	PGM5-AS1	lncRNA
3.46166	-0.482416	0.896858	-0.537896	0.590649	0.997809	no	ENSG00000125850.10	OVOL2	protein_coding
3.46273	4.35149	1.81112	2.40266	0.0162764	0.498179	no	ENSG00000233875.1	AL592078.1	lncRNA
3.4636	-0.609774	1.03228	-0.590709	0.554716	0.991888	no	ENSG00000188985.6	DHFRP1	processed_pseudogene
3.464	0.313532	0.789403	0.397176	0.691238	1	no	ENSG00000270424.1	AC145285.5	processed_pseudogene
3.46422	1.28825	1.44088	0.894072	0.371283	0.95508	no	ENSG00000149452.15	SLC22A8	protein_coding
3.46523	-0.526682	0.915847	-0.575077	0.565239	0.993615	no	ENSG00000235621.8	LINC00494	lncRNA
3.46544	0.0199303	0.809741	0.0246132	0.980363	1	no	ENSG00000254054.2	AC087273.2	lncRNA
3.46545	1.47926	1.2042	1.22841	0.219292	0.88035	no	ENSG00000253831.1	ETV3L	protein_coding
3.46642	1.36617	0.87419	1.56278	0.118103	0.793689	no	ENSG00000168454.11	TXNDC2	protein_coding
3.46643	-0.443821	0.833496	-0.532481	0.594393	0.998787	no	ENSG00000226530.1	AL158055.1	lncRNA
3.46765	-0.480813	0.768252	-0.625854	0.531411	0.987962	no	ENSG00000241494.1	AL355032.1	processed_pseudogene
3.46816	0.346343	0.726156	0.476953	0.633396	1	no	ENSG00000233690.1	EBAG9P1	processed_pseudogene
3.46838	0.628369	0.761654	0.825006	0.409368	0.965209	no	ENSG00000259746.1	HSPE1P3	processed_pseudogene
3.46973	-0.686867	0.860619	-0.798108	0.424808	0.969208	no	ENSG00000241111.1	PRICKLE2-AS1	lncRNA
3.47075	0.13401	0.865162	0.154896	0.876903	1	no	ENSG00000257771.5	LINC02395	lncRNA
3.47143	4.89272	3.81055	1.28399	0.199144	0.866825	no	ENSG00000206585.1	RNVU1-7	snRNA
3.47178	0.734314	1.09086	0.673154	0.500849	0.983247	no	ENSG00000243175.1	RPSAP36	transcribed_processed_pseudogene
3.47246	0.547715	0.795587	0.688441	0.491175	0.983076	no	ENSG00000231725.1	VN1R110P	processed_pseudogene
3.47305	-0.310046	0.77272	-0.40124	0.688243	1	no	ENSG00000173728.10	C1orf100	protein_coding
3.47311	0.456163	0.846592	0.538823	0.590009	0.997722	no	ENSG00000240695.1	AC117382.1	processed_pseudogene
3.47329	-1.27919	0.922817	-1.38618	0.165691	0.839215	no	ENSG00000165972.12	CCDC38	protein_coding
3.47481	0.0258553	0.779215	0.0331812	0.97353	1	no	ENSG00000279392.1	AL158801.5	processed_pseudogene
3.47674	-0.841084	0.705827	-1.19163	0.233407	0.89105	no	ENSG00000254213.2	PRXL2AP2	processed_pseudogene
3.47795	0.551634	1.07862	0.511424	0.609055	0.999743	no	ENSG00000234584.1	AC019186.1	lncRNA
3.4785	-0.947075	0.903602	-1.04811	0.294588	0.922373	no	ENSG00000279771.1	AP000997.4	TEC
3.47959	0.585417	1.34321	0.435833	0.662958	1	no	ENSG00000167618.9	LAIR2	protein_coding
3.47961	1.33895	0.995929	1.34443	0.178811	0.849493	no	ENSG00000174500.12	GCSAM	protein_coding
3.48324	-0.971161	0.830493	-1.16938	0.242251	0.892269	no	ENSG00000236480.1	PKMP1	processed_pseudogene
3.48347	1.43517	1.30469	1.10001	0.271329	0.910639	no	ENSG00000258408.1	NT5CP2	transcribed_processed_pseudogene
3.48437	-0.734623	0.648847	-1.1322	0.257551	0.902382	no	ENSG00000243389.1	AC012442.2	lncRNA
3.48483	0.89705	0.910273	0.985474	0.324391	0.938791	no	ENSG00000223722.3	IFITM3P2	processed_pseudogene
3.48552	-0.00430555	0.927238	-0.00464342	0.996295	1	no	ENSG00000258636.1	AL121821.2	lncRNA
3.48697	0.313383	1.01349	0.309213	0.75716	1	no	ENSG00000238279.1	BX470102.1	lncRNA
3.48791	1.944	1.24067	1.5669	0.117139	0.793063	no	ENSG00000235893.5	BX284632.1	processed_pseudogene
3.49007	-0.809944	0.735706	-1.10091	0.270937	0.910538	no	ENSG00000275438.1	AL031008.1	lncRNA
3.49169	0.388262	0.882224	0.440095	0.659868	1	no	ENSG00000225705.2	AC004899.1	processed_pseudogene
3.49174	1.54827	1.35664	1.14125	0.253766	0.900024	no	ENSG00000124818.15	OPN5	protein_coding
3.49188	-1.52441	1.13749	-1.34015	0.180198	0.85204	no	ENSG00000104237.7	RP1	protein_coding
3.49208	0.212736	0.874574	0.243246	0.807815	1	no	ENSG00000279047.3	AC244517.5	lncRNA
3.49451	-0.237225	1.06307	-0.22315	0.823418	1	no	ENSG00000259048.1	AL392023.2	lncRNA
3.49477	0.633744	0.943943	0.671379	0.501979	0.983247	no	ENSG00000218823.1	PAPOLB	protein_coding
3.4951	-0.218366	0.733247	-0.297808	0.76585	1	no	ENSG00000216990.2	HSPD1P10	processed_pseudogene
3.49576	0.198364	0.810012	0.244891	0.806541	1	no	ENSG00000250220.1	AC053527.2	lncRNA
3.49611	-0.448013	0.787438	-0.56895	0.56939	0.994905	no	ENSG00000184434.7	LRRC19	protein_coding
3.49955	-0.161821	0.844843	-0.19154	0.848102	1	no	ENSG00000255542.1	AC090625.2	lncRNA
3.50164	-1.97217	1.42118	-1.3877	0.165228	0.83837	no	ENSG00000257529.5	RPL36A-HNRNPH2	protein_coding
3.5022	0.137679	1.15981	0.118708	0.905507	1	no	ENSG00000227757.3	AP000282.1	lncRNA
3.5026	-1.12973	1.06118	-1.0646	0.287057	0.917481	no	ENSG00000233295.3	FAM90A20P	unprocessed_pseudogene
3.50274	0.841101	1.21237	0.693768	0.487828	0.983076	no	ENSG00000255835.1	AL117348.2	protein_coding
3.50346	0.424629	1.14265	0.371619	0.710176	1	no	ENSG00000220749.4	RPL21P28	processed_pseudogene
3.50406	1.20936	0.875457	1.3814	0.167156	0.841715	no	ENSG00000261625.1	AP003071.4	lncRNA
3.50422	-2.21887	1.22014	-1.81854	0.0689818	0.708458	no	ENSG00000165694.9	FRMD7	protein_coding
3.50878	0.0359877	1.45955	0.0246567	0.980329	1	no	ENSG00000233084.2	RPL23AP25	processed_pseudogene
3.51373	0.141148	0.863593	0.163443	0.87017	1	no	ENSG00000231340.1	ACTG1P10	processed_pseudogene
3.51444	0.570836	1.06881	0.534086	0.593282	0.998109	no	ENSG00000278090.1	LUNAR1	lncRNA
3.51447	1.18096	0.941158	1.2548	0.209552	0.8741	no	ENSG00000268278.1	AC123912.3	unprocessed_pseudogene
3.51475	-0.511389	1.79539	-0.284834	0.775771	1	no	ENSG00000047936.10	ROS1	protein_coding
3.51982	3.27767	1.5117	2.1682	0.0301434	0.581324	no	ENSG00000080618.13	CPB2	protein_coding
3.52127	3.05538	2.51852	1.21316	0.225068	0.884487	no	ENSG00000204003.8	AL355987.1	protein_coding
3.52131	0.851471	0.778702	1.09345	0.274197	0.912596	no	ENSG00000254332.1	AF201337.1	processed_pseudogene
3.52201	-0.528133	0.778633	-0.678282	0.497593	0.983247	no	ENSG00000282978.1	AC110994.3	processed_pseudogene
3.5224	1.49631	1.62183	0.922608	0.356212	0.949144	no	ENSG00000137757.10	CASP5	protein_coding
3.52242	0.646031	0.916463	0.704917	0.480862	0.980681	no	ENSG00000266954.1	AP001010.1	lncRNA
3.52466	-0.16058	1.34457	-0.119429	0.904935	1	no	ENSG00000230076.1	RPL10P6	processed_pseudogene
3.52488	0.182697	0.756137	0.241618	0.809076	1	no	ENSG00000233569.1	AL161630.1	lncRNA
3.52488	-0.337636	0.963868	-0.350293	0.726119	1	no	ENSG00000260487.1	AC116348.1	lncRNA
3.52525	-0.363914	0.710774	-0.511997	0.608653	0.999743	no	ENSG00000264964.1	AP001033.1	lncRNA
3.52757	-0.314346	0.858961	-0.36596	0.714395	1	no	ENSG00000231290.5	APCDD1L-DT	lncRNA
3.52826	-0.0239038	1.05715	-0.0226115	0.98196	1	no	ENSG00000225213.2	AC073367.1	lncRNA
3.52893	-1.30737	1.72451	-0.758112	0.448384	0.975673	no	ENSG00000258670.1	AL049874.3	lncRNA
3.53146	-0.534629	0.715421	-0.747294	0.454886	0.976859	no	ENSG00000250892.1	AC108475.1	unprocessed_pseudogene
3.53302	0.917058	0.841822	1.08937	0.27599	0.91374	no	ENSG00000238290.1	AL034417.2	lncRNA
3.53668	-0.954891	0.866513	-1.10199	0.270465	0.910198	no	ENSG00000225473.1	ATP13A4-AS1	lncRNA
3.53728	1.73179	1.4659	1.18138	0.237451	0.892269	no	ENSG00000271914.1	AL139286.1	lncRNA
3.53994	-1.03708	1.06788	-0.971164	0.331467	0.94273	no	ENSG00000218018.2	RBM38-AS1	lncRNA
3.54079	3.09298	1.5731	1.96617	0.0492792	0.659518	no	ENSG00000258867.5	LINC01146	lncRNA
3.54157	-3.53496	2.45392	-1.44054	0.149716	0.826747	no	ENSG00000258924.4	AC002094.1	lncRNA
3.54353	0.575692	0.936768	0.614552	0.538851	0.989076	no	ENSG00000272940.1	U62317.2	lncRNA
3.546	-0.745025	0.99267	-0.750526	0.452938	0.976816	no	ENSG00000182048.11	TRPC2	transcribed_unprocessed_pseudogene
3.5464	1.25393	2.48299	0.505006	0.613554	1	no	ENSG00000259508.1	AL132801.1	lncRNA
3.54869	-2.53206	1.32996	-1.90386	0.0569283	0.677472	no	ENSG00000259368.1	AC013356.4	lncRNA
3.54996	2.38008	1.44241	1.65006	0.0989297	0.766871	no	ENSG00000169877.9	AHSP	protein_coding
3.55181	2.88308	1.27181	2.2669	0.0233963	0.548481	no	ENSG00000148584.14	A1CF	protein_coding
3.55225	-0.294833	0.849112	-0.347225	0.728422	1	no	ENSG00000249577.1	AC010424.1	processed_pseudogene
3.55301	-0.991823	0.751902	-1.31909	0.18714	0.858821	no	ENSG00000224441.1	ENSG00000224441
3.55591	0.659854	0.835381	0.789884	0.429595	0.971114	no	ENSG00000187589.8	TERF1P2	processed_pseudogene
3.55612	1.43289	1.62391	0.88237	0.377577	0.957162	no	ENSG00000160505.15	NLRP4	protein_coding
3.55634	1.92853	1.27515	1.51239	0.130435	0.80655	no	ENSG00000279414.1	CR392039.3	processed_pseudogene
3.55665	0.870207	0.973629	0.893776	0.371442	0.95508	no	ENSG00000246863.2	GPR176-DT	lncRNA
3.5579	0.616453	0.865632	0.712142	0.476377	0.980262	no	ENSG00000248528.1	LINC02058	lncRNA
3.5579	-2.23342	2.64673	-0.843841	0.398758	0.964052	no	ENSG00000279152.1	AC129492.7	TEC
3.56018	-1.27897	0.905134	-1.41301	0.157652	0.833278	no	ENSG00000268266.1	AC003005.2	lncRNA
3.56028	1.51456	1.18134	1.28207	0.199818	0.866974	no	ENSG00000186115.12	CYP4F2	protein_coding
3.56044	0.764673	1.07052	0.714304	0.475039	0.979865	no	ENSG00000232852.1	CICP4	processed_pseudogene
3.5623	-0.633364	0.856262	-0.739685	0.459491	0.978188	no	ENSG00000258608.1	DNAJC19P9	processed_pseudogene
3.56376	-1.49853	0.963104	-1.55594	0.119722	0.796728	no	ENSG00000253117.4	OC90	protein_coding
3.56529	0.700565	0.97916	0.715475	0.474315	0.979865	no	ENSG00000272103.1	AC026741.1	lncRNA
3.56698	0.527991	0.771979	0.683945	0.49401	0.983076	no	ENSG00000263603.1	AC127024.2	lncRNA
3.56718	-0.580206	0.719713	-0.806164	0.420149	0.968251	no	ENSG00000186940.6	CHCHD2P9	processed_pseudogene
3.56819	0.0533008	0.707786	0.0753063	0.939971	1	no	ENSG00000272024.1	AC064807.4	lncRNA
3.56831	1.13013	0.923015	1.22439	0.220806	0.881412	no	ENSG00000272908.1	AC006033.2	lncRNA
3.56859	-0.223066	0.909154	-0.245356	0.806181	1	no	ENSG00000239884.3	RN7SL608P	misc_RNA
3.56882	0.531123	0.718828	0.738874	0.459983	0.978188	no	ENSG00000226266.6	AC009961.1	lncRNA
3.56917	-0.901828	1.0527	-0.856683	0.39162	0.962092	no	ENSG00000250360.1	AC008808.2	lncRNA
3.5711	0.328042	2.27719	0.144056	0.885456	1	no	ENSG00000241351.3	IGKV3-11	IG_V_gene
3.57117	-1.21348	1.08475	-1.11867	0.26328	0.906606	no	ENSG00000215548.2	FRG1JP	unprocessed_pseudogene
3.57193	0.142074	0.99876	0.142251	0.886882	1	no	ENSG00000165917.9	RAPSN	protein_coding
3.57275	-0.28425	1.00786	-0.282035	0.777917	1	no	ENSG00000237361.2	TUSC8	lncRNA
3.5732	-0.086455	0.724945	-0.119257	0.905071	1	no	ENSG00000244184.1	AC091153.3	lncRNA
3.57411	-0.155801	1.02818	-0.151531	0.879557	1	no	ENSG00000234810.2	AL603840.1	lncRNA
3.57589	-0.819009	1.17524	-0.696888	0.485873	0.982826	no	ENSG00000155269.11	GPR78	protein_coding
3.57611	0.286974	0.971286	0.295457	0.767644	1	no	ENSG00000232628.5	AC092809.2	lncRNA
3.57964	1.19573	0.804476	1.48634	0.137188	0.811528	no	ENSG00000267092.2	AC027307.1	lncRNA
3.57996	1.37882	1.03957	1.32633	0.18473	0.856578	no	ENSG00000130427.2	EPO	protein_coding
3.58014	3.34499	2.15063	1.55535	0.119862	0.796728	no	ENSG00000283809.1	AC007326.4	protein_coding
3.58023	0.287644	0.793329	0.362578	0.71692	1	no	ENSG00000267919.1	AC009955.2	lncRNA
3.58394	1.27123	1.09256	1.16353	0.244614	0.894397	no	ENSG00000105467.8	SYNGR4	protein_coding
3.58901	-1.04266	0.812748	-1.28289	0.199532	0.866974	no	ENSG00000279549.1	AP000437.1	TEC
3.58994	-0.691294	0.998572	-0.692282	0.48876	0.983076	no	ENSG00000168907.13	PLA2G4F	protein_coding
3.59307	1.05514	1.28738	0.819609	0.412439	0.966572	no	ENSG00000256206.2	AC018523.2	protein_coding
3.5949	0.297933	0.744858	0.399986	0.689167	1	no	ENSG00000214534.5	ZNF705E	protein_coding
3.59618	-0.526768	0.872157	-0.603983	0.545855	0.990966	no	ENSG00000241520.1	AC098820.2	lncRNA
3.59713	-3.80849	5.42659	-0.70182	0.482792	0.981045	no	ENSG00000273897.1	AC211476.3	unprocessed_pseudogene
3.59715	0.00161623	0.699238	0.00231141	0.998156	1	no	ENSG00000267091.1	CTBP2P7	processed_pseudogene
3.59795	0.491137	0.838319	0.58586	0.55797	0.991888	no	ENSG00000107593.16	PKD2L1	protein_coding
3.5994	-0.291334	0.840839	-0.34648	0.728982	1	no	ENSG00000222035.3	KIAA2012-AS1	lncRNA
3.60111	-0.500043	0.760097	-0.657868	0.510623	0.98575	no	ENSG00000224072.1	AL139811.1	processed_pseudogene
3.60146	0.366031	2.30777	0.158608	0.873978	1	no	ENSG00000280236.2	OR12D2	protein_coding
3.60279	0.274384	0.98232	0.279322	0.779997	1	no	ENSG00000245322.6	H2AZ1-DT	lncRNA
3.60301	1.05636	0.970787	1.08815	0.276529	0.913948	no	ENSG00000250592.1	AC055733.2	lncRNA
3.60319	-0.451724	0.65571	-0.688908	0.490881	0.983076	no	ENSG00000242553.1	AP001432.1	lncRNA
3.60442	0.0675804	1.70293	0.0396847	0.968345	1	no	ENSG00000133020.4	MYH8	protein_coding
3.60459	-1.17653	0.916764	-1.28335	0.19937	0.866965	no	ENSG00000224016.2	AC092681.1	unprocessed_pseudogene
3.60467	0.844293	1.40073	0.602752	0.546673	0.991099	no	ENSG00000234389.1	AC007278.1	lncRNA
3.60493	0.307881	0.815756	0.377419	0.705863	1	no	ENSG00000253522.5	MIR3142HG	lncRNA
3.6064	1.01701	0.909077	1.11872	0.263258	0.906606	no	ENSG00000239642.5	MEIKIN	protein_coding
3.60763	0.653455	1.09666	0.595858	0.55127	0.991888	no	ENSG00000114349.9	GNAT1	protein_coding
3.60816	-1.04442	0.904429	-1.15478	0.248181	0.896726	no	ENSG00000277270.1	AL160412.1	lncRNA
3.60921	1.19067	1.09577	1.08661	0.277211	0.914381	no	ENSG00000230216.1	HSPB1P2	processed_pseudogene
3.6119	1.61916	1.07339	1.50846	0.131437	0.80655	no	ENSG00000274156.1	AC008121.2	lncRNA
3.61266	-0.275635	1.03156	-0.267203	0.789313	1	no	ENSG00000270130.1	AC068790.7	lncRNA
3.61471	-0.482782	0.776752	-0.62154	0.534244	0.988344	no	ENSG00000164744.12	SUN3	protein_coding
3.61521	-0.593129	1.2961	-0.457625	0.647222	1	no	ENSG00000277124.1	AC004774.3	misc_RNA
3.61533	-1.03323	0.970173	-1.065	0.286877	0.917481	no	ENSG00000205274.3	TRBV20OR9-2	TR_V_gene
3.61601	-0.710592	1.19826	-0.593021	0.553167	0.991888	no	ENSG00000215512.9	AP005901.1	transcribed_unprocessed_pseudogene
3.61704	0.0977183	0.880654	0.110961	0.911647	1	no	ENSG00000279067.1	AC002540.1	TEC
3.61814	0.524502	1.00479	0.522003	0.601668	0.999415	no	ENSG00000261060.1	AL160286.2	lncRNA
3.61858	-0.243191	0.850015	-0.286102	0.7748	1	no	ENSG00000242082.1	SLC5A4-AS1	lncRNA
3.61885	1.37952	1.01081	1.36476	0.172328	0.844945	no	ENSG00000235078.1	AC231981.1	lncRNA
3.62173	1.0327	1.0776	0.958335	0.337894	0.944936	no	ENSG00000261519.3	AC010542.4	lncRNA
3.62288	-0.236336	1.2548	-0.188345	0.850606	1	no	ENSG00000162344.3	FGF19	protein_coding
3.62361	-0.549096	1.79173	-0.306461	0.759253	1	no	ENSG00000143297.18	FCRL5	protein_coding
3.62673	-0.00510784	0.966625	-0.0052842	0.995784	1	no	ENSG00000235105.1	AL356968.2	processed_pseudogene
3.62692	-2.66711	1.26708	-2.10492	0.0352986	0.609664	no	ENSG00000236078.1	LINC01447	lncRNA
3.62729	-0.874614	0.815881	-1.07199	0.283726	0.917455	no	ENSG00000270614.1	AC011451.2	processed_pseudogene
3.63051	-1.34125	1.04557	-1.2828	0.199563	0.866974	no	ENSG00000189068.9	VSTM1	protein_coding
3.6313	-0.416698	0.817937	-0.50945	0.610437	0.999743	no	ENSG00000237451.3	CDK2AP2P2	processed_pseudogene
3.63225	0.700585	1.24941	0.560731	0.574981	0.996504	no	ENSG00000260183.1	AC108097.1	lncRNA
3.6329	0.63839	0.846052	0.754552	0.450518	0.976602	no	ENSG00000186051.6	TAL2	protein_coding
3.63489	-1.18239	0.700324	-1.68835	0.0913437	0.751052	no	ENSG00000267681.1	AC135721.1	transcribed_processed_pseudogene
3.63691	-0.639332	0.676557	-0.94498	0.344669	0.945235	no	ENSG00000217241.1	CBX3P9	processed_pseudogene
3.63785	0.71545	1.20129	0.59557	0.551463	0.991888	no	ENSG00000168631.12	MUCL3	protein_coding
3.63827	-0.0238314	1.59247	-0.014965	0.98806	1	no	ENSG00000225101.4	OR52K3P	transcribed_unprocessed_pseudogene
3.6383	-1.42595	1.31029	-1.08827	0.276476	0.913944	no	ENSG00000248174.5	LINC02268	lncRNA
3.63937	1.33569	1.81508	0.735884	0.461801	0.978188	no	ENSG00000131721.5	RHOXF2	protein_coding
3.64027	-0.910605	0.862164	-1.05619	0.290883	0.919166	no	ENSG00000197472.14	ZNF695	protein_coding
3.64117	1.6967	1.37039	1.23811	0.215676	0.877657	no	ENSG00000151962.7	RBM46	protein_coding
3.64314	0.73322	0.93315	0.785747	0.432016	0.97194	no	ENSG00000268093.1	AC022154.1	lncRNA
3.6479	1.64186	1.5355	1.06926	0.284951	0.917455	no	ENSG00000254979.5	AP000781.2	protein_coding
3.64818	0.254796	0.791024	0.322109	0.74737	1	no	ENSG00000156222.11	SLC28A1	protein_coding
3.64843	-0.416186	0.803985	-0.517655	0.604699	0.999631	no	ENSG00000196844.8	PATE2	protein_coding
3.64903	-0.456068	0.830893	-0.548889	0.583081	0.99771	no	ENSG00000226948.1	RPS4XP2	transcribed_processed_pseudogene
3.64904	-0.790016	0.867886	-0.910276	0.362677	0.952442	no	ENSG00000259831.1	LINC00567	lncRNA
3.64957	0.664185	1.2761	0.520482	0.602728	0.999473	no	ENSG00000088386.16	SLC15A1	protein_coding
3.6498	-1.1541	0.704824	-1.63743	0.10154	0.768888	no	ENSG00000259845.1	HERC2P10	unprocessed_pseudogene
3.6509	1.61355	1.06593	1.51374	0.130091	0.80655	no	ENSG00000269887.1	AL391001.1	lncRNA
3.65149	0.700112	0.898162	0.779494	0.435689	0.973703	no	ENSG00000214955.5	AP000317.1	lncRNA
3.65167	-0.940053	1.04012	-0.903797	0.366103	0.953476	no	ENSG00000232303.2	DFFBP1	processed_pseudogene
3.65214	-0.517554	0.917596	-0.564033	0.572732	0.996423	no	ENSG00000254485.5	AC026191.1	lncRNA
3.65249	-2.02487	2.42445	-0.83519	0.403611	0.964707	no	ENSG00000261509.6	TP53TG3B	protein_coding
3.65309	-2.45153	2.54171	-0.96452	0.334785	0.943861	no	ENSG00000276991.1	Z99774.3	misc_RNA
3.65636	-2.0865	0.979895	-2.12931	0.0332289	0.599488	no	ENSG00000225868.7	AC016582.1	transcribed_unprocessed_pseudogene
3.65763	0.217111	0.873656	0.248509	0.803741	1	no	ENSG00000188162.10	OTOG	protein_coding
3.66112	-0.290501	1.01935	-0.284986	0.775655	1	no	ENSG00000225938.1	AL109741.1	lncRNA
3.66167	0.963272	1.0238	0.940879	0.346767	0.945517	no	ENSG00000230023.2	LINC02800	lncRNA
3.6621	-0.0933278	0.857537	-0.108832	0.913336	1	no	ENSG00000280423.1	AL359852.1	TEC
3.66237	-1.53079	0.895032	-1.71032	0.0872064	0.744033	no	ENSG00000061492.11	WNT8A	protein_coding
3.66304	0.00570853	0.641608	0.00889721	0.992901	1	no	ENSG00000204661.9	C5orf60	lncRNA
3.66636	0.306769	0.707996	0.433293	0.664802	1	no	ENSG00000168263.8	KCNV2	protein_coding
3.66698	-1.16946	1.82159	-0.642	0.520873	0.987962	no	ENSG00000249621.1	AC113349.1	lncRNA
3.66773	-0.889394	0.942062	-0.944093	0.345122	0.945235	no	ENSG00000236595.1	MED15P5	processed_pseudogene
3.66961	-0.99716	1.16242	-0.857832	0.390985	0.962092	no	ENSG00000233355.6	CHRM3-AS2	lncRNA
3.67195	-0.597003	1.11369	-0.536058	0.591918	0.997809	no	ENSG00000236345.1	SCAT8	lncRNA
3.67298	-1.30124	0.856102	-1.51996	0.128522	0.80445	no	ENSG00000225510.2	PCDH8P1	transcribed_processed_pseudogene
3.67402	1.28724	2.60313	0.494498	0.620954	1	no	ENSG00000228162.1	AC097713.1	lncRNA
3.67484	-0.257351	0.856628	-0.300424	0.763854	1	no	ENSG00000229694.6	LINC00484	lncRNA
3.68306	-0.813496	0.673723	-1.20746	0.227254	0.88486	no	ENSG00000226310.1	AL022157.1	lncRNA
3.68319	-0.786094	1.50079	-0.523787	0.600427	0.998943	no	ENSG00000229458.2	AC010157.1	lncRNA
3.68364	0.586838	0.968772	0.605754	0.544678	0.990406	no	ENSG00000259921.1	AC022819.1	lncRNA
3.68409	0.339389	0.758655	0.447356	0.654618	1	no	ENSG00000277548.1	AC018926.3	lncRNA
3.68465	-0.525189	1.33022	-0.394815	0.69298	1	no	ENSG00000245832.6	MIR4300HG	lncRNA
3.6859	-1.14264	0.97786	-1.16852	0.242599	0.892269	no	ENSG00000171133.2	OR2K2	protein_coding
3.6865	0.86923	0.922467	0.942289	0.346045	0.945387	no	ENSG00000225693.1	LAGE3P1	processed_pseudogene
3.68667	-0.0701494	0.896821	-0.0782201	0.937653	1	no	ENSG00000272209.1	AL023583.1	lncRNA
3.68742	-1.54835	0.896449	-1.7272	0.0841315	0.737804	no	ENSG00000236670.1	KRT18P5	processed_pseudogene
3.68808	-0.482458	0.812259	-0.593971	0.552532	0.991888	no	ENSG00000269889.1	AC078802.1	lncRNA
3.68973	-1.75401	0.979225	-1.79122	0.0732583	0.713449	no	ENSG00000174448.8	STARD6	protein_coding
3.68975	-1.22242	0.788371	-1.55056	0.121007	0.798298	no	ENSG00000278861.1	AC117503.2	TEC
3.68989	-0.109508	1.29234	-0.0847363	0.932471	1	no	ENSG00000217275.2	AL031777.1	processed_pseudogene
3.69077	-1.03603	0.901998	-1.14859	0.250723	0.898823	no	ENSG00000264044.1	AC005726.2	lncRNA
3.6911	1.12673	0.942234	1.19581	0.231772	0.89019	no	ENSG00000185972.5	CCIN	protein_coding
3.69121	-0.0718914	0.737674	-0.0974568	0.922364	1	no	ENSG00000222030.1	LINC01793	lncRNA
3.69496	2.28718	3.48225	0.656811	0.511303	0.985879	no	ENSG00000211673.2	IGLV3-1	IG_V_gene
3.69614	1.61638	2.02283	0.79907	0.42425	0.969208	no	ENSG00000188817.7	SNTN	protein_coding
3.69857	2.00548	0.861762	2.32718	0.0199555	0.531547	no	ENSG00000269886.1	AC022382.1	lncRNA
3.69956	-0.729778	0.624573	-1.16844	0.242628	0.892269	no	ENSG00000258959.1	AL118558.1	transcribed_unitary_pseudogene
3.70101	1.01635	0.960673	1.05796	0.290074	0.919055	no	ENSG00000186790.5	FOXE3	protein_coding
3.70192	0.208706	0.86865	0.240265	0.810125	1	no	ENSG00000243319.7	FGF14-IT1	lncRNA
3.70343	-0.017793	1.78401	-0.00997362	0.992042	1	no	ENSG00000259828.1	AL355596.1	lncRNA
3.70461	-0.477237	0.837426	-0.569886	0.568755	0.994608	no	ENSG00000244073.1	RPS4XP6	processed_pseudogene
3.70709	0.814419	1.26975	0.641401	0.521262	0.987962	no	ENSG00000235421.1	AC114501.2	unprocessed_pseudogene
3.70738	-0.308792	0.785085	-0.393324	0.694081	1	no	ENSG00000262801.5	U91319.1	lncRNA
3.70993	2.04796	1.91406	1.06995	0.28464	0.917455	no	ENSG00000169605.5	GKN1	protein_coding
3.70994	-0.530944	0.794193	-0.668532	0.503794	0.983738	no	ENSG00000254477.1	AP000640.1	lncRNA
3.71278	-0.466275	0.700347	-0.665777	0.505554	0.984774	no	ENSG00000231466.2	AL022324.2	processed_pseudogene
3.71323	-0.266078	0.70787	-0.375885	0.707002	1	no	ENSG00000241679.2	AC018450.1	lncRNA
3.71409	-1.13601	1.2416	-0.91495	0.360218	0.952064	no	ENSG00000251185.1	AC025244.1	lncRNA
3.71586	-0.0201256	0.779182	-0.0258292	0.979394	1	no	ENSG00000274695.1	AC108704.1	lncRNA
3.71591	-0.617904	0.81523	-0.757951	0.44848	0.975673	no	ENSG00000233247.3	AC002524.1	processed_pseudogene
3.7177	1.6463	1.70612	0.964937	0.334576	0.943706	no	ENSG00000012504.13	NR1H4	protein_coding
3.72053	-0.173763	0.67229	-0.258464	0.796049	1	no	ENSG00000280327.1	Z97633.1	TEC
3.72152	0.824646	0.87151	0.946226	0.344033	0.945235	no	ENSG00000102145.13	GATA1	protein_coding
3.72518	-0.64334	0.868181	-0.74102	0.458681	0.978188	no	ENSG00000230204.1	FTH1P5	processed_pseudogene
3.72992	0.0197481	0.889429	0.0222031	0.982286	1	no	ENSG00000269533.5	AC003002.3	protein_coding
3.73258	0.396355	0.880172	0.450315	0.652483	1	no	ENSG00000254896.1	OPCML-IT1	lncRNA
3.73547	0.112094	0.721568	0.155348	0.876547	1	no	ENSG00000236878.1	MTATP6P26	processed_pseudogene
3.73593	0.00524225	1.04529	0.00501511	0.995999	1	no	ENSG00000236858.1	AL008638.2	lncRNA
3.73717	-0.140863	0.908123	-0.155114	0.876731	1	no	ENSG00000256377.5	AC009509.2	lncRNA
3.73751	1.01728	0.878122	1.15847	0.246672	0.895151	no	ENSG00000280095.1	CU639417.4	lncRNA
3.73931	0.373721	1.15721	0.322951	0.746732	1	no	ENSG00000248472.8	DDX11L9	transcribed_unprocessed_pseudogene
3.74036	-1.34199	0.763083	-1.75864	0.0786385	0.725484	no	ENSG00000259707.1	AC105339.4	processed_pseudogene
3.74043	2.08168	0.98678	2.10957	0.0348952	0.607785	no	ENSG00000270277.1	AC009948.1	lncRNA
3.74236	0.213774	0.733493	0.291446	0.77071	1	no	ENSG00000278472.1	AC009268.2	lncRNA
3.74379	0.558162	0.891917	0.6258	0.531446	0.987962	no	ENSG00000143512.12	HHIPL2	protein_coding
3.74453	-1.25745	0.909986	-1.38183	0.167023	0.84154	no	ENSG00000230156.2	LINC00443	lncRNA
3.74561	-0.536241	0.826683	-0.648665	0.516555	0.98752	no	ENSG00000258645.2	HSPE1P2	processed_pseudogene
3.74706	-1.84986	1.09791	-1.68489	0.0920093	0.752387	no	ENSG00000233176.3	OR7E157P	unprocessed_pseudogene
3.74726	-0.475633	0.68589	-0.693454	0.488025	0.983076	no	ENSG00000270060.1	AC090589.3	lncRNA
3.74855	-1.49036	0.625075	-2.3843	0.0171119	0.505332	no	ENSG00000258427.3	RBM8B	processed_pseudogene
3.74885	-0.922547	0.873889	-1.05568	0.291115	0.919295	no	ENSG00000272130.1	AC091946.2	lncRNA
3.74958	0.650255	1.54871	0.419868	0.674582	1	no	ENSG00000280200.1	AC073862.5	TEC
3.74988	-0.420111	0.763133	-0.550508	0.581971	0.997311	no	ENSG00000256596.1	AC026358.1	lncRNA
3.75005	0.476364	0.982298	0.484949	0.627712	1	no	ENSG00000279200.1	AC020558.5	TEC
3.75078	0.692053	0.969938	0.713502	0.475535	0.980022	no	ENSG00000131142.13	CCL25	protein_coding
3.75237	-0.523714	0.714332	-0.733151	0.463466	0.978297	no	ENSG00000272988.1	AC022392.1	lncRNA
3.7531	-0.631542	0.876254	-0.720729	0.471076	0.979746	no	ENSG00000253965.1	AC008438.2	lncRNA
3.75343	-0.33416	0.772947	-0.43232	0.665509	1	no	ENSG00000268894.6	PLCE1-AS1	lncRNA
3.75424	-0.921064	0.996323	-0.924463	0.355245	0.948972	no	ENSG00000224781.1	EIF4A2P4	processed_pseudogene
3.7546	0.340468	0.889491	0.382767	0.701892	1	no	ENSG00000170935.7	NCBP2L	protein_coding
3.75478	0.876994	1.05031	0.834984	0.403727	0.964707	no	ENSG00000231381.2	RNF2P1	processed_pseudogene
3.75502	1.94534	1.79973	1.0809	0.27974	0.915061	no	ENSG00000254835.1	RNF185-AS1	lncRNA
3.75502	-0.482559	0.817396	-0.590362	0.554948	0.991888	no	ENSG00000270031.1	AL020997.3	lncRNA
3.75623	-0.347361	0.838859	-0.414087	0.67881	1	no	ENSG00000231824.3	AKAIN1	protein_coding
3.75921	0.243905	1.0037	0.243006	0.808001	1	no	ENSG00000171101.13	SIGLEC17P	transcribed_unprocessed_pseudogene
3.75948	0.84676	0.939669	0.901126	0.367521	0.954121	no	ENSG00000104321.10	TRPA1	protein_coding
3.76272	1.42381	2.20398	0.646018	0.518268	0.987962	no	ENSG00000174697.4	LEP	protein_coding
3.7633	-0.349	0.871916	-0.400268	0.688959	1	no	ENSG00000265369.3	PCAT18	lncRNA
3.76459	-0.903882	0.757141	-1.19381	0.232553	0.890877	no	ENSG00000250046.3	AC106864.1	lncRNA
3.76714	1.35384	0.901901	1.5011	0.133331	0.808931	no	ENSG00000239830.1	RPS4XP22	processed_pseudogene
3.76732	0.00496457	1.02391	0.00484864	0.996131	1	no	ENSG00000188505.4	NCCRP1	protein_coding
3.76803	0.539017	0.880903	0.611891	0.54061	0.989378	no	ENSG00000261529.1	AC100774.1	lncRNA
3.76975	-1.76589	1.30155	-1.35676	0.174857	0.847443	no	ENSG00000249364.5	AC112206.2	lncRNA
3.76997	4.01433	1.43341	2.80056	0.00510146	0.357757	no	ENSG00000184274.3	LINC00315	lncRNA
3.77021	0.663345	0.790274	0.839387	0.401252	0.964463	no	ENSG00000125813.13	PAX1	protein_coding
3.77052	0.260376	0.826816	0.314914	0.752827	1	no	ENSG00000273199.1	AP000692.2	lncRNA
3.77458	-0.0274063	0.878646	-0.0311915	0.975117	1	no	ENSG00000237836.5	PHKA2-AS1	lncRNA
3.77465	-0.962385	0.824089	-1.16782	0.242881	0.892455	no	ENSG00000277010.1	AC120498.10	lncRNA
3.77472	-0.515359	1.10324	-0.467131	0.640406	1	no	ENSG00000122224.17	LY9	protein_coding
3.77524	-0.455281	0.811553	-0.560999	0.574798	0.996476	no	ENSG00000211683.3	AP000346.1	lncRNA
3.77651	-1.18082	0.876353	-1.34743	0.177842	0.848974	no	ENSG00000257341.5	AL928654.3	protein_coding
3.77877	0.484322	0.771408	0.627842	0.530108	0.987962	no	ENSG00000279428.1	AC087164.2	TEC
3.78015	2.26335	1.20539	1.87769	0.0604237	0.690212	no	ENSG00000234111.6	LINC02433	lncRNA
3.78147	-0.0355514	0.888976	-0.0399914	0.9681	1	no	ENSG00000237276.8	ANO7L1	transcribed_unprocessed_pseudogene
3.78184	0.0832423	0.942966	0.0882771	0.929656	1	no	ENSG00000271952.1	LINC01954	lncRNA
3.78426	-0.5137	1.39922	-0.367132	0.71352	1	no	ENSG00000185479.5	KRT6B	protein_coding
3.78464	-0.470715	0.974403	-0.483081	0.629039	1	no	ENSG00000213816.3	CNN2P4	processed_pseudogene
3.78525	1.97537	1.63473	1.20838	0.226901	0.884696	no	ENSG00000272666.1	KLHDC7B-DT	lncRNA
3.78728	0.12339	0.814665	0.151461	0.879612	1	no	ENSG00000255237.1	AC138230.1	lncRNA
3.78755	1.83649	0.963786	1.90549	0.0567159	0.677406	no	ENSG00000266402.3	SNHG25	lncRNA
3.78793	-0.00732268	1.44434	-0.0050699	0.995955	1	no	ENSG00000273485.1	AL139339.2	lncRNA
3.7908	-0.279958	0.67845	-0.412644	0.679867	1	no	ENSG00000224430.2	MKRN5P	processed_pseudogene
3.79287	-0.675141	1.1653	-0.579372	0.562338	0.993129	no	ENSG00000271121.2	NUDT4P2	processed_pseudogene
3.79384	1.44655	1.03014	1.40422	0.160252	0.83451	no	ENSG00000183784.6	DOCK8-AS1	lncRNA
3.79392	-0.954703	0.819547	-1.16492	0.244053	0.893643	no	ENSG00000230067.3	HSPD1P6	transcribed_processed_pseudogene
3.79669	1.21763	1.14206	1.06616	0.28635	0.917481	no	ENSG00000145850.8	TIMD4	protein_coding
3.79686	-2.73711	0.964314	-2.8384	0.00453402	0.340884	no	ENSG00000229828.2	PDE4DIPP1	unprocessed_pseudogene
3.79726	0.905058	1.67986	0.538771	0.590045	0.997722	no	ENSG00000272851.1	AC096772.1	lncRNA
3.79766	-0.333598	0.729125	-0.457533	0.647288	1	no	ENSG00000283696.1	AL592295.4	lncRNA
3.79789	-0.612574	0.733945	-0.834632	0.403925	0.964707	no	ENSG00000213740.2	SERBP1P1	processed_pseudogene
3.79986	-1.15845	1.06937	-1.08331	0.278673	0.91485	no	ENSG00000267313.7	KC6	lncRNA
3.80032	-1.83988	0.807801	-2.27764	0.0227479	0.546985	no	ENSG00000178631.7	ACTG1P1	processed_pseudogene
3.80184	2.7587	1.35956	2.02911	0.0424468	0.638205	no	ENSG00000279447.1	AL118508.3	TEC
3.80218	-0.0743714	0.861449	-0.0863328	0.931202	1	no	ENSG00000232709.1	MARK2P9	processed_pseudogene
3.80738	-0.0438374	0.652957	-0.0671368	0.946473	1	no	ENSG00000146755.10	TRIM50	protein_coding
3.80886	-0.487528	0.835982	-0.583181	0.559772	0.992059	no	ENSG00000213943.3	KRT18P17	processed_pseudogene
3.80943	0.489666	0.73285	0.668166	0.504028	0.983901	no	ENSG00000234776.4	C11orf94	protein_coding
3.81002	0.172962	0.837268	0.206579	0.836339	1	no	ENSG00000260940.1	ENSG00000260940
3.81069	2.4106	1.34758	1.78884	0.0736413	0.713632	no	ENSG00000140506.16	LMAN1L	protein_coding
3.81104	-0.162671	1.69288	-0.096091	0.923448	1	no	ENSG00000002079.13	MYH16	transcribed_unitary_pseudogene
3.81117	0.484806	0.983646	0.492866	0.622107	1	no	ENSG00000280212.1	AC012254.5	TEC
3.81128	-1.18499	0.648965	-1.82597	0.0678547	0.706091	no	ENSG00000272854.1	AC004839.2	lncRNA
3.81174	-0.2829	0.72429	-0.39059	0.6961	1	no	ENSG00000167194.7	C16orf92	protein_coding
3.8144	0.765185	0.729358	1.04912	0.294123	0.921948	no	ENSG00000253336.1	AC018992.1	processed_pseudogene
3.81496	-1.14198	2.69302	-0.424052	0.671528	1	no	ENSG00000244116.3	IGKV2-28	IG_V_gene
3.81691	0.31464	1.0289	0.305803	0.759755	1	no	ENSG00000279337.1	AC127024.7	TEC
3.81762	-1.44879	0.808455	-1.79205	0.0731249	0.713449	no	ENSG00000205898.3	AC019155.1	processed_pseudogene
3.81763	-0.532291	0.886691	-0.600311	0.548299	0.991321	no	ENSG00000234322.1	ST13P18	processed_pseudogene
3.81914	-1.75187	1.21717	-1.4393	0.150065	0.827296	no	ENSG00000272647.2	AC005020.2	protein_coding
3.82025	-0.883488	2.15671	-0.409645	0.682066	1	no	ENSG00000211653.2	IGLV1-40	IG_V_gene
3.8204	1.05975	0.991951	1.06835	0.285364	0.917455	no	ENSG00000010932.16	FMO1	protein_coding
3.8211	-0.676759	0.676794	-0.999949	0.317335	0.93586	no	ENSG00000283982.1	AL445623.2	lncRNA
3.8224	1.41031	0.918715	1.53509	0.124763	0.800314	no	ENSG00000229348.1	HYI-AS1	lncRNA
3.82517	-0.0861626	1.40263	-0.0614295	0.951017	1	no	ENSG00000172478.17	MAB21L4	protein_coding
3.82609	-0.0892881	0.771831	-0.115684	0.907903	1	no	ENSG00000235244.3	DANT2	lncRNA
3.82609	-0.247058	0.75047	-0.329204	0.742001	1	no	ENSG00000227591.5	HSD11B1-AS1	lncRNA
3.8267	0.146009	1.11514	0.130934	0.895828	1	no	ENSG00000256659.1	LINC02368	lncRNA
3.82788	-0.932205	1.1011	-0.846616	0.397209	0.964052	no	ENSG00000261711.6	FRG2DP	transcribed_unprocessed_pseudogene
3.82833	-0.262697	1.0333	-0.25423	0.799318	1	no	ENSG00000260042.1	AC025810.1	lncRNA
3.83232	0.185375	1.08903	0.17022	0.864837	1	no	ENSG00000274252.1	GGTLC3	protein_coding
3.83313	-1.30718	1.05816	-1.23533	0.216707	0.87808	no	ENSG00000258197.1	NKX2-2-AS1	lncRNA
3.83515	1.72805	1.11543	1.54923	0.121327	0.798499	no	ENSG00000279094.3	LINC01670	lncRNA
3.83635	-0.809132	0.89985	-0.899185	0.368554	0.954641	no	ENSG00000258695.2	AC005225.3	lncRNA
3.83737	-0.334738	0.926074	-0.36146	0.717756	1	no	ENSG00000224425.2	SSBP3P2	processed_pseudogene
3.83763	0.100134	0.882914	0.113413	0.909703	1	no	ENSG00000236710.1	AC108448.2	processed_pseudogene
3.8389	0.647677	0.866389	0.747559	0.454726	0.976816	no	ENSG00000226995.7	LINC00658	lncRNA
3.84506	0.279184	0.699981	0.398845	0.690007	1	no	ENSG00000232499.2	AL391058.1	processed_pseudogene
3.84524	0.0504682	0.820139	0.0615362	0.950932	1	no	ENSG00000260070.1	AC006960.3	lncRNA
3.84631	-0.623525	0.713306	-0.874134	0.382045	0.958409	no	ENSG00000250859.1	HNRNPKP1	processed_pseudogene
3.84706	0.0792293	0.676005	0.117202	0.9067	1	no	ENSG00000234678.1	ELF3-AS1	lncRNA
3.84708	-0.195842	0.800367	-0.244691	0.806696	1	no	ENSG00000197934.8	CYYR1-AS1	lncRNA
3.84754	3.40582	1.14245	2.98114	0.00287175	0.300479	no	ENSG00000225399.4	AC121247.1	lncRNA
3.84768	0.855371	1.40805	0.607485	0.543529	0.990279	no	ENSG00000118526.6	TCF21	protein_coding
3.84879	-1.15771	0.846357	-1.36787	0.171353	0.844758	no	ENSG00000280989.1	LINC00581	lncRNA
3.85007	0.0110463	1.14527	0.00964515	0.992304	1	no	ENSG00000233816.3	IFNA13	protein_coding
3.85033	-0.608105	0.652304	-0.932241	0.351212	0.947303	no	ENSG00000224680.4	PLA2G12AP1	processed_pseudogene
3.85172	-0.182846	0.901765	-0.202765	0.839319	1	no	ENSG00000188873.4	RPL10AP2	processed_pseudogene
3.85183	0.0605765	0.846162	0.0715898	0.942928	1	no	ENSG00000229848.1	AC139149.1	lncRNA
3.85225	-0.45313	0.92831	-0.488124	0.625462	1	no	ENSG00000234405.1	Z69733.1	lncRNA
3.85537	0.697221	0.860805	0.809965	0.41796	0.967591	no	ENSG00000273004.1	AL078644.1	lncRNA
3.8577	0.397176	0.884911	0.448831	0.653553	1	no	ENSG00000231013.1	SCTR-AS1	lncRNA
3.85908	-0.660596	0.927482	-0.712247	0.476312	0.980262	no	ENSG00000257501.6	AC007424.1	transcribed_processed_pseudogene
3.8601	0.924883	1.07752	0.858341	0.390704	0.962092	no	ENSG00000162840.4	MT2P1	processed_pseudogene
3.86203	0.200689	1.32075	0.15195	0.879226	1	no	ENSG00000251504.1	LINC01099	lncRNA
3.86244	-0.759268	0.768371	-0.988153	0.323078	0.938591	no	ENSG00000261656.5	BEAN1-AS1	lncRNA
3.86402	-0.0220524	1.01154	-0.0218007	0.982607	1	no	ENSG00000265912.1	AC037487.1	lncRNA
3.86634	0.974506	0.941696	1.03484	0.300743	0.928004	no	ENSG00000279162.1	AC141586.5	TEC
3.86702	-0.674607	0.958148	-0.704074	0.481386	0.980763	no	ENSG00000114124.2	GRK7	protein_coding
3.86773	-0.013532	0.816308	-0.0165771	0.986774	1	no	ENSG00000179082.3	C9orf106	lncRNA
3.86782	0.948877	0.888002	1.06855	0.285271	0.917455	no	ENSG00000236991.6	EDRF1-AS1	lncRNA
3.86944	-0.0372945	0.824657	-0.0452242	0.963929	1	no	ENSG00000250483.1	PPM1AP1	processed_pseudogene
3.8695	0.699206	0.864081	0.80919	0.418406	0.96776	no	ENSG00000275056.1	AC020663.3	lncRNA
3.8702	-0.116962	0.809852	-0.144424	0.885166	1	no	ENSG00000238741.1	SCARNA7	scaRNA
3.87039	0.376777	0.815392	0.462081	0.644024	1	no	ENSG00000228906.1	AL353804.1	lncRNA
3.87081	-0.0466588	0.793926	-0.0587697	0.953136	1	no	ENSG00000274624.1	AC007671.1	lncRNA
3.87129	-0.997742	0.747507	-1.33476	0.181955	0.854247	no	ENSG00000227527.2	AC096540.1	lncRNA
3.8718	-0.505772	0.924488	-0.547084	0.584321	0.997722	no	ENSG00000279875.1	AC074029.4	TEC
3.87224	1.53302	0.990412	1.54786	0.121656	0.798761	no	ENSG00000256663.1	AC112777.1	processed_pseudogene
3.87575	-0.62963	0.775596	-0.811801	0.416906	0.967298	no	ENSG00000186118.8	TEX38	protein_coding
3.87648	0.0236387	0.640008	0.0369349	0.970537	1	no	ENSG00000272622.1	AC010735.2	lncRNA
3.87707	-0.373683	0.682148	-0.547804	0.583827	0.997722	no	ENSG00000256894.1	AC022509.3	lncRNA
3.87793	-1.39973	1.0967	-1.27631	0.201845	0.868667	no	ENSG00000273262.1	AL121928.1	lncRNA
3.8787	-0.241335	0.874019	-0.276121	0.782455	1	no	ENSG00000259531.2	AC022306.1	processed_pseudogene
3.88502	0.657299	0.966771	0.679891	0.496573	0.983247	no	ENSG00000259790.1	ANP32BP1	transcribed_processed_pseudogene
3.88531	-1.08231	1.35768	-0.797178	0.425348	0.969445	no	ENSG00000270111.2	CELF2-DT	lncRNA
3.88563	-0.460734	0.72237	-0.637808	0.523599	0.987962	no	ENSG00000259219.1	AC084855.2	lncRNA
3.88852	-2.34703	5.39026	-0.435421	0.663257	1	no	ENSG00000240247.7	DEFA1B	protein_coding
3.88964	-0.0196673	0.801818	-0.0245283	0.980431	1	no	ENSG00000273521.1	AL162274.1	lncRNA
3.89084	2.65805	1.34011	1.98345	0.0473172	0.652443	no	ENSG00000148702.14	HABP2	protein_coding
3.89171	1.26057	0.903109	1.39581	0.162772	0.837123	no	ENSG00000231407.5	GORAB-AS1	lncRNA
3.89227	-0.185004	0.911172	-0.20304	0.839104	1	no	ENSG00000255158.1	AC131934.1	lncRNA
3.89345	-0.943859	2.43355	-0.387853	0.698125	1	no	ENSG00000244437.1	IGKV3-15	IG_V_gene
3.89412	-1.41588	0.711491	-1.99002	0.046589	0.649529	no	ENSG00000229122.1	AGBL5-IT1	lncRNA
3.89621	-0.598099	0.638033	-0.93741	0.348548	0.946377	no	ENSG00000257660.5	ADCY6-DT	lncRNA
3.89877	-0.835964	2.51334	-0.332611	0.739428	1	no	ENSG00000275954.5	TBC1D3F	protein_coding
3.90026	0.352906	0.732964	0.481478	0.630177	1	no	ENSG00000275569.1	AL355073.2	lncRNA
3.90106	2.52681	1.27596	1.98032	0.047668	0.652443	no	ENSG00000267179.1	AC008770.2	protein_coding
3.90158	-0.786366	0.760123	-1.03453	0.30089	0.928062	no	ENSG00000236308.1	AL138921.2	lncRNA
3.90219	0.162424	1.0017	0.162148	0.871189	1	no	ENSG00000169856.8	ONECUT1	protein_coding
3.90236	1.0207	0.975785	1.04603	0.295548	0.923588	no	ENSG00000280325.1	AC074183.2	TEC
3.90325	0.260205	0.76329	0.340899	0.73318	1	no	ENSG00000273243.1	Z82243.1	lncRNA
3.90578	0.0147867	0.806859	0.0183262	0.985379	1	no	ENSG00000254746.5	AC103855.2	lncRNA
3.9076	-0.533039	0.783374	-0.68044	0.496226	0.983247	no	ENSG00000235236.1	AC137630.2	lncRNA
3.9085	0.341809	0.965548	0.354006	0.723335	1	no	ENSG00000120235.4	IFNA6	protein_coding
3.90923	-0.953388	1.36873	-0.696551	0.486084	0.982912	no	ENSG00000176289.4	IDSP1	unprocessed_pseudogene
3.91251	0.376516	0.80522	0.467594	0.640075	1	no	ENSG00000223922.1	ASS1P2	processed_pseudogene
3.91368	-2.97498	1.45483	-2.0449	0.0408645	0.632443	no	ENSG00000230563.2	AL121757.1	lncRNA
3.91421	0.0935439	1.06052	0.0882053	0.929714	1	no	ENSG00000254338.1	MAFA-AS1	lncRNA
3.91705	-0.0215978	0.880994	-0.0245152	0.980442	1	no	ENSG00000249926.2	AC117500.1	lncRNA
3.91792	-0.141745	0.833557	-0.170048	0.864972	1	no	ENSG00000226604.2	PAPPA-AS2	lncRNA
3.91903	0.212116	1.92137	0.110398	0.912093	1	no	ENSG00000232133.1	IMPDH1P10	processed_pseudogene
3.91965	0.252331	1.12988	0.223325	0.823282	1	no	ENSG00000234869.1	AL021392.1	lncRNA
3.92121	-0.190284	2.48056	-0.0767101	0.938854	1	no	ENSG00000203446.2	AC004988.1	lncRNA
3.9219	0.4783	0.961101	0.497658	0.618725	1	no	ENSG00000092345.13	DAZL	protein_coding
3.92196	-1.03116	1.09827	-0.938897	0.347784	0.9461	no	ENSG00000236516.1	KLF2P4	processed_pseudogene
3.92256	-0.339499	0.919514	-0.369216	0.711967	1	no	ENSG00000254462.1	ENSG00000254462
3.92435	-2.14831	2.35562	-0.911992	0.361773	0.952253	no	ENSG00000268790.5	AC008764.4	protein_coding
3.92618	-0.506004	0.846211	-0.597964	0.549864	0.991837	no	ENSG00000236120.6	AC110995.1	lncRNA
3.92771	-0.0992954	1.17755	-0.0843235	0.932799	1	no	ENSG00000214787.9	MS4A4E	protein_coding
3.92819	0.29508	0.93104	0.316936	0.751292	1	no	ENSG00000246350.1	AL049543.1	lncRNA
3.92945	1.29457	1.19511	1.08323	0.278708	0.914874	no	ENSG00000100558.8	PLEK2	protein_coding
3.93124	1.28118	0.832589	1.53879	0.123857	0.800314	no	ENSG00000279415.1	AC099494.2	TEC
3.93137	-0.295828	0.671416	-0.440603	0.6595	1	no	ENSG00000272866.1	AL135786.2	lncRNA
3.93223	-0.662112	0.70757	-0.935754	0.3494	0.946496	no	ENSG00000228110.4	ST13P19	processed_pseudogene
3.93232	1.08717	1.07307	1.01314	0.310995	0.933681	no	ENSG00000107014.8	RLN2	protein_coding
3.93368	-0.676297	1.02236	-0.661509	0.508286	0.985158	no	ENSG00000230043.1	TMSB4XP6	processed_pseudogene
3.93638	0.570421	0.935365	0.609838	0.541969	0.989836	no	ENSG00000188996.4	HUS1B	protein_coding
3.9366	-0.238845	0.85542	-0.279214	0.780081	1	no	ENSG00000105610.4	KLF1	protein_coding
3.93675	1.28838	0.946862	1.36069	0.173613	0.846481	no	ENSG00000146521.9	LINC01558	lncRNA
3.93771	-0.721027	0.747198	-0.964974	0.334558	0.943706	no	ENSG00000260394.2	LINC02867	lncRNA
3.938	1.34881	0.915606	1.47313	0.140716	0.816086	no	ENSG00000276384.1	AC016876.4	lncRNA
3.93963	-0.0521564	0.808208	-0.0645334	0.948546	1	no	ENSG00000214650.2	AC073592.1	lncRNA
3.94094	0.879322	1.3089	0.671801	0.501711	0.983247	no	ENSG00000240338.5	AC009078.2	transcribed_unprocessed_pseudogene
3.94335	1.39576	4.38844	0.318053	0.750445	1	no	ENSG00000212932.3	RPL23AP4	processed_pseudogene
3.94364	-0.99086	1.58994	-0.623207	0.533149	0.987962	no	ENSG00000259112.2	NDUFC2-KCTD14	protein_coding
3.94441	1.36685	1.07028	1.2771	0.201569	0.868667	no	ENSG00000275709.1	AC090527.4	lncRNA
3.9481	0.753324	0.695351	1.08337	0.278643	0.91485	no	ENSG00000231084.2	RPL22P24	processed_pseudogene
3.94953	1.66539	1.04234	1.59775	0.110099	0.781526	no	ENSG00000231256.7	CFAP97D1	protein_coding
3.94963	-0.0289596	1.04015	-0.0278417	0.977788	1	no	ENSG00000275297.1	AL162731.1	lncRNA
3.94967	-0.312283	0.77154	-0.404753	0.685659	1	no	ENSG00000231741.2	AL353743.3	processed_pseudogene
3.95055	-0.861697	0.646981	-1.33187	0.182901	0.856206	no	ENSG00000179141.9	MTUS2-AS1	lncRNA
3.95219	-1.93445	0.779683	-2.48107	0.0130987	0.459941	no	ENSG00000189182.9	KRT77	protein_coding
3.95268	-0.0205566	0.959519	-0.0214238	0.982908	1	no	ENSG00000279801.1	AC111170.4	TEC
3.95458	-1.16916	0.801887	-1.45801	0.144836	0.820989	no	ENSG00000137080.4	IFNA21	protein_coding
3.95512	0.127617	0.714562	0.178595	0.858256	1	no	ENSG00000225721.5	AL592166.1	lncRNA
3.95612	0.667616	1.14521	0.582965	0.559917	0.992059	no	ENSG00000246250.2	AC087521.2	lncRNA
3.95684	0.375265	0.716794	0.523534	0.600603	0.998972	no	ENSG00000272681.2	FAM223B	lncRNA
3.95684	0.375265	0.716794	0.523534	0.600603	0.998972	no	ENSG00000279245.1	FAM223A	lncRNA
3.9569	1.36254	0.928223	1.46791	0.14213	0.8176	no	ENSG00000275248.1	AL355810.1	lncRNA
3.95767	0.83465	0.846877	0.985562	0.324348	0.938791	no	ENSG00000250995.1	AL391280.2	processed_pseudogene
3.95776	-0.000233826	1.1855	-0.000197238	0.999843	1	no	ENSG00000188668.4	OR7E90P	unprocessed_pseudogene
3.9582	0.724262	0.867026	0.83534	0.403526	0.964707	no	ENSG00000253284.2	AC092828.1	lncRNA
3.96	0.927676	2.05819	0.450724	0.652189	1	no	ENSG00000236679.2	RPL23AP24	processed_pseudogene
3.96362	1.22018	0.952011	1.28169	0.199952	0.866983	no	ENSG00000228022.5	HCG20	lncRNA
3.96446	0.880171	0.731362	1.20347	0.228795	0.886694	no	ENSG00000232727.2	YWHAEP1	processed_pseudogene
3.96523	0.458493	0.835652	0.548665	0.583235	0.997722	no	ENSG00000007952.17	NOX1	protein_coding
3.96538	0.261843	0.849721	0.308152	0.757967	1	no	ENSG00000238286.1	SLC35E1P1	processed_pseudogene
3.96629	1.35825	1.28392	1.05789	0.290106	0.919055	no	ENSG00000186704.9	DTX2P1	transcribed_unprocessed_pseudogene
3.96729	0.0581119	0.722864	0.0803911	0.935926	1	no	ENSG00000165805.9	C12orf50	protein_coding
3.97201	-0.968214	0.785029	-1.23335	0.217446	0.8788	no	ENSG00000257829.1	AC121757.1	lncRNA
3.97205	0.26782	0.762606	0.35119	0.725446	1	no	ENSG00000279398.1	AL078596.1	TEC
3.97247	2.59022	1.3709	1.88943	0.0588336	0.685695	no	ENSG00000124449.6	IRGC	protein_coding
3.97528	-0.860367	0.716419	-1.20093	0.22978	0.888569	no	ENSG00000235082.2	SUMO1P3	processed_pseudogene
3.97548	-0.895244	1.25866	-0.71127	0.476917	0.980304	no	ENSG00000257585.1	LINC00609	lncRNA
3.97568	-1.45496	0.713147	-2.0402	0.0413304	0.63493	no	ENSG00000258734.2	AL049873.2	processed_pseudogene
3.977	-0.275339	0.699203	-0.39379	0.693736	1	no	ENSG00000266341.1	AC004477.1	lncRNA
3.98078	0.0640663	0.693777	0.0923442	0.926425	1	no	ENSG00000274918.1	AC116447.1	lncRNA
3.98163	0.701228	0.812899	0.862626	0.388343	0.961141	no	ENSG00000127074.14	RGS13	protein_coding
3.98337	-0.814977	0.846475	-0.962789	0.335654	0.944461	no	ENSG00000255434.1	AP001922.6	lncRNA
3.98459	0.765471	1.24052	0.617058	0.537197	0.989076	no	ENSG00000224216.1	AC234781.1	lncRNA
3.98637	2.1408	0.938712	2.28057	0.0225741	0.545821	no	ENSG00000283209.1	AC106858.1	lncRNA
3.98804	4.81019	1.22583	3.92404	8.70778e-05	0.0559176	no	ENSG00000212994.5	RPS26P6	processed_pseudogene
3.9887	0.444655	0.870101	0.511038	0.609324	0.999743	no	ENSG00000254102.1	AC090136.3	lncRNA
3.98947	-1.03431	0.821316	-1.25934	0.207909	0.872251	no	ENSG00000235554.1	AC005822.1	processed_pseudogene
3.98976	-0.781631	0.746886	-1.04652	0.295321	0.923416	no	ENSG00000234477.1	AC004231.1	lncRNA
3.9901	6.84087	2.58141	2.65005	0.00804806	0.400861	no	ENSG00000132703.3	APCS	protein_coding
3.99235	0.829884	0.951813	0.871898	0.383264	0.958542	no	ENSG00000248518.1	AC098587.1	lncRNA
3.99343	-1.20903	0.792274	-1.52603	0.127002	0.802495	no	ENSG00000105988.6	NHP2P1	processed_pseudogene
3.99357	-1.7085	0.846932	-2.01728	0.043666	0.64063	no	ENSG00000256034.1	AP002770.1	lncRNA
3.99429	-0.384705	0.603496	-0.637462	0.523824	0.987962	no	ENSG00000260490.2	MYL12BP1	processed_pseudogene
3.99625	-0.0111947	0.743238	-0.015062	0.987983	1	no	ENSG00000263698.1	AC012417.1	lncRNA
3.99678	0.959554	0.846097	1.1341	0.256755	0.901673	no	ENSG00000253326.2	AL606534.4	processed_pseudogene
3.99696	-0.671063	1.66143	-0.403907	0.686281	1	no	ENSG00000266242.1	GRAMD4P7	processed_pseudogene
3.99896	-0.0871402	1.02766	-0.084795	0.932424	1	no	ENSG00000234335.1	RPS4XP11	processed_pseudogene
3.99917	1.02767	0.813046	1.26398	0.206237	0.871895	no	ENSG00000232057.1	AC093390.1	lncRNA
4.00034	2.8246	1.52391	1.85352	0.063808	0.698548	no	ENSG00000203335.4	AC006019.1	lncRNA
4.00125	-0.449716	0.937718	-0.479585	0.631522	1	no	ENSG00000279345.1	Z98885.3	lncRNA
4.00277	0.269039	0.974969	0.275946	0.78259	1	no	ENSG00000215270.3	TOMM40P2	processed_pseudogene
4.00394	0.713818	0.747441	0.955016	0.33957	0.944936	no	ENSG00000267150.1	AC006557.1	lncRNA
4.00502	5.23008	5.45527	0.958721	0.337699	0.944936	no	ENSG00000256813.1	AP000777.3	lncRNA
4.00564	-0.557301	0.632315	-0.881367	0.378119	0.957162	no	ENSG00000256742.1	KDM2B-DT	lncRNA
4.00626	-0.444578	1.33444	-0.333157	0.739016	1	no	ENSG00000184303.5	DRD5P1	processed_pseudogene
4.0074	-1.25039	1.00377	-1.24569	0.212879	0.876522	no	ENSG00000260874.5	AC106820.5	lncRNA
4.00861	0.504521	0.807809	0.624555	0.532263	0.987962	no	ENSG00000250651.1	PABPC1P7	processed_pseudogene
4.00885	1.09411	1.65528	0.660977	0.508627	0.985158	no	ENSG00000175877.3	TMEM270	protein_coding
4.00915	-0.765009	1.06005	-0.721673	0.470496	0.979746	no	ENSG00000227078.1	LINC02094	lncRNA
4.00972	-1.29753	0.750791	-1.72821	0.0839505	0.737804	no	ENSG00000256973.1	AC053513.2	lncRNA
4.01035	-0.388172	0.716902	-0.541457	0.588192	0.997722	no	ENSG00000228812.7	LAMA5-AS1	lncRNA
4.01091	3.22597	2.67067	1.20793	0.227075	0.884696	no	ENSG00000228050.1	TOP3BP1	processed_pseudogene
4.01164	0.81361	1.10874	0.733817	0.46306	0.978188	no	ENSG00000230876.6	LINC00486	lncRNA
4.01223	0.178997	0.737481	0.242714	0.808227	1	no	ENSG00000253309.6	SERPINE3	protein_coding
4.01484	-0.136298	0.716925	-0.190115	0.849219	1	no	ENSG00000267344.1	AC003070.1	lncRNA
4.01528	0.508619	1.08818	0.467402	0.640212	1	no	ENSG00000112195.8	TREML2	protein_coding
4.01552	0.348639	0.85822	0.406235	0.68457	1	no	ENSG00000204620.3	AC115618.1	lncRNA
4.01573	1.08967	0.975561	1.11697	0.264008	0.907079	no	ENSG00000113430.9	IRX4	protein_coding
4.01613	0.278742	1.45074	0.192138	0.847634	1	no	ENSG00000153976.2	HS3ST3A1	protein_coding
4.01731	-0.628688	0.847314	-0.741977	0.458101	0.978188	no	ENSG00000114374.12	USP9Y	protein_coding
4.018	-0.487909	0.743667	-0.656085	0.511769	0.986081	no	ENSG00000272102.1	ENSG00000272102
4.01813	-0.742597	0.736349	-1.00848	0.313222	0.934487	no	ENSG00000279307.2	NDUFAF2P1	processed_pseudogene
4.0185	0.723818	1.35031	0.536039	0.591932	0.997809	no	ENSG00000280172.1	FP475955.4	processed_pseudogene
4.01901	-1.71048	0.897266	-1.90632	0.0566083	0.677406	no	ENSG00000233288.1	AC092447.5	lncRNA
4.02145	-0.95501	0.815717	-1.17076	0.241695	0.892269	no	ENSG00000261240.1	AC009065.6	lncRNA
4.02238	-0.847109	0.854564	-0.991276	0.321551	0.937917	no	ENSG00000280169.1	AL136526.1	lncRNA
4.02574	-1.20192	1.15119	-1.04406	0.296457	0.924373	no	ENSG00000281348.1	AC120114.4	protein_coding
4.02833	-0.0153226	0.911585	-0.0168088	0.986589	1	no	ENSG00000203987.2	AL772363.1	lncRNA
4.03001	-0.166917	0.582348	-0.286629	0.774397	1	no	ENSG00000232445.1	EMSLR	lncRNA
4.03041	0.861964	0.830883	1.03741	0.299547	0.927417	no	ENSG00000169059.12	VCX3A	protein_coding
4.0306	0.542914	0.966507	0.561728	0.574302	0.996434	no	ENSG00000240522.1	RPL7AP10	processed_pseudogene
4.03405	-1.16572	0.862624	-1.35137	0.176578	0.848286	no	ENSG00000232344.2	AC087163.2	processed_pseudogene
4.03469	-0.668229	0.811165	-0.823789	0.410059	0.965869	no	ENSG00000203362.2	POLH-AS1	lncRNA
4.03766	-0.101696	0.925216	-0.109916	0.912476	1	no	ENSG00000214514.7	KRT42P	transcribed_unprocessed_pseudogene
4.04067	0.192394	1.20791	0.159278	0.87345	1	no	ENSG00000225595.2	LINC01623	lncRNA
4.04096	-0.943829	0.741554	-1.27277	0.203099	0.869027	no	ENSG00000283959.1	AP002851.1	lncRNA
4.04343	2.26982	2.00961	1.12948	0.258695	0.903627	no	ENSG00000267512.1	AC011446.1	lncRNA
4.04592	-0.26716	0.705961	-0.378435	0.705107	1	no	ENSG00000272360.1	AC116036.2	lncRNA
4.04771	-0.102152	0.780058	-0.130954	0.895811	1	no	ENSG00000259088.1	AL137779.2	lncRNA
4.0481	-0.083606	0.942093	-0.0887449	0.929285	1	no	ENSG00000245330.4	AP005717.1	lncRNA
4.05289	0.25587	0.944175	0.270999	0.786392	1	no	ENSG00000260369.2	AC120024.1	lncRNA
4.05296	-0.508045	0.748322	-0.678912	0.497194	0.983247	no	ENSG00000215174.2	NLRP2B	protein_coding
4.05384	-1.41157	0.637717	-2.21348	0.0268646	0.565592	no	ENSG00000217624.2	AL627402.1	processed_pseudogene
4.05408	-0.924429	0.575803	-1.60546	0.108392	0.779501	no	ENSG00000234175.1	AL355355.2	processed_pseudogene
4.05629	5.14437	5.4564	0.942815	0.345776	0.94537	no	ENSG00000259627.1	AC079328.2	lncRNA
4.05749	0.306666	1.02026	0.300577	0.763737	1	no	ENSG00000224307.1	AL161785.1	lncRNA
4.0577	-0.361065	1.11671	-0.323329	0.746446	1	no	ENSG00000164107.8	HAND2	protein_coding
4.06047	0.00960233	0.871785	0.0110146	0.991212	1	no	ENSG00000250569.1	NTAN1P2	processed_pseudogene
4.06221	2.13857	1.08713	1.96717	0.0491638	0.659343	no	ENSG00000243686.2	RPLP1P11	processed_pseudogene
4.06616	-1.26009	0.726197	-1.7352	0.0827062	0.737243	no	ENSG00000280353.1	AC011466.4	TEC
4.06875	-0.100205	0.922266	-0.108651	0.913479	1	no	ENSG00000268673.3	AC004597.1	lncRNA
4.06935	1.29844	1.0057	1.29108	0.196675	0.864932	no	ENSG00000184260.5	H2AC20	protein_coding
4.0702	0.612193	0.843144	0.726083	0.467788	0.979593	no	ENSG00000240036.4	AC104563.1	processed_pseudogene
4.07199	-0.228478	0.998375	-0.22885	0.818985	1	no	ENSG00000267737.1	AC087645.2	lncRNA
4.07209	-1.84433	0.934563	-1.97347	0.0484421	0.655299	no	ENSG00000237879.1	LINC00398	lncRNA
4.07493	0.337395	0.893503	0.377609	0.705721	1	no	ENSG00000272137.1	AL451064.1	lncRNA
4.07495	0.649476	0.882601	0.735866	0.461812	0.978188	no	ENSG00000261554.1	AC037471.2	processed_pseudogene
4.08103	1.02709	1.84134	0.557797	0.576983	0.996647	no	ENSG00000173467.8	AGR3	protein_coding
4.08754	0.883668	0.824408	1.07188	0.283773	0.917455	no	ENSG00000235051.3	AL357497.1	lncRNA
4.08851	0.362918	0.746564	0.486118	0.626884	1	no	ENSG00000219023.1	AL033519.3	processed_pseudogene
4.09071	-0.911555	1.25895	-0.724061	0.469028	0.979696	no	ENSG00000213673.3	SLC25A5P3	processed_pseudogene
4.09083	0.567265	0.926438	0.612308	0.540334	0.989376	no	ENSG00000226674.8	TEX41	lncRNA
4.09107	0.230241	0.668115	0.344613	0.730385	1	no	ENSG00000262185.1	LINC02861	lncRNA
4.09115	0.429045	0.793792	0.5405	0.588852	0.997722	no	ENSG00000256407.2	AL357673.1	protein_coding
4.09169	-1.17338	0.709468	-1.65388	0.0981518	0.765156	no	ENSG00000213290.4	PGK1P2	processed_pseudogene
4.09252	-2.29511	0.873026	-2.62892	0.00856573	0.410898	no	ENSG00000125207.7	PIWIL1	protein_coding
4.09332	0.598954	1.18869	0.503878	0.614347	1	no	ENSG00000254680.1	AC079329.1	lncRNA
4.09373	-0.0167159	0.7837	-0.0213294	0.982983	1	no	ENSG00000204584.1	AC027801.1	lncRNA
4.09922	-0.297093	0.71294	-0.416715	0.676887	1	no	ENSG00000273212.1	AC000068.2	lncRNA
4.10048	1.38357	1.09704	1.26119	0.207241	0.871895	no	ENSG00000241544.1	LINC02029	lncRNA
4.10129	-1.74507	0.948775	-1.83929	0.0658722	0.702042	no	ENSG00000173213.9	TUBB8B	protein_coding
4.10778	0.129751	2.47873	0.0523461	0.958253	1	no	ENSG00000264424.1	MYH4	protein_coding
4.10782	-0.223323	1.03867	-0.215007	0.829762	1	no	ENSG00000204571.6	KRTAP5-11	protein_coding
4.10827	-0.74556	0.793763	-0.939273	0.34759	0.945873	no	ENSG00000149656.8	LINC00266-1	lncRNA
4.11106	-1.3203	1.08607	-1.21566	0.224113	0.884064	no	ENSG00000276398.1	AC018659.5	misc_RNA
4.11126	-0.688107	0.988096	-0.696397	0.48618	0.982969	no	ENSG00000184459.8	BPIFC	protein_coding
4.11249	2.11084	1.69801	1.24313	0.21382	0.877468	no	ENSG00000245385.2	AP003396.1	lncRNA
4.11296	0.0470766	0.703938	0.0668761	0.94668	1	no	ENSG00000279266.1	AC068860.1	TEC
4.11388	-0.153402	0.77601	-0.197681	0.843295	1	no	ENSG00000256436.1	TAS2R31	protein_coding
4.11431	-0.286281	1.1077	-0.258447	0.796062	1	no	ENSG00000169607.12	CKAP2L	protein_coding
4.11665	0.156132	0.672644	0.232117	0.816447	1	no	ENSG00000213078.3	AL390955.1	processed_pseudogene
4.11718	-0.0861664	0.961307	-0.0896347	0.928578	1	no	ENSG00000241478.1	HSPA8P9	processed_pseudogene
4.11784	-0.284446	0.821693	-0.346171	0.729214	1	no	ENSG00000270207.1	AC077690.1	lncRNA
4.11856	-0.960195	0.716081	-1.3409	0.179952	0.851866	no	ENSG00000272049.1	AC091965.4	lncRNA
4.11914	0.943642	0.7463	1.26443	0.206077	0.871895	no	ENSG00000281856.1	AC106017.2	lncRNA
4.12015	0.021999	0.803797	0.0273689	0.978166	1	no	ENSG00000242628.5	AC009228.1	lncRNA
4.12028	-0.662146	0.805227	-0.822309	0.410901	0.966049	no	ENSG00000226944.1	RNF207-AS1	lncRNA
4.12062	-0.673405	0.910039	-0.739974	0.459316	0.978188	no	ENSG00000276840.1	PMS2P10	transcribed_unprocessed_pseudogene
4.12084	-0.43035	3.06406	-0.140451	0.888304	1	no	ENSG00000270008.1	AL137247.2	lncRNA
4.12285	0.37756	0.870117	0.433919	0.664348	1	no	ENSG00000138675.16	FGF5	protein_coding
4.12537	-0.672364	1.33788	-0.502561	0.615273	1	no	ENSG00000104818.14	CGB2	protein_coding
4.1257	0.724613	0.675058	1.07341	0.283088	0.917344	no	ENSG00000157999.5	ANKRD61	protein_coding
4.12594	-0.225332	0.740798	-0.304175	0.760995	1	no	ENSG00000236617.2	AC127070.1	lncRNA
4.12628	1.62797	1.96806	0.827194	0.408127	0.965209	no	ENSG00000073734.8	ABCB11	protein_coding
4.1271	-0.700369	0.793536	-0.882593	0.377456	0.957162	no	ENSG00000163364.9	LINC01116	lncRNA
4.1295	-0.907251	1.4297	-0.634573	0.525707	0.987962	no	ENSG00000225953.2	SATB2-AS1	lncRNA
4.13239	0.0630018	0.684401	0.0920539	0.926655	1	no	ENSG00000175730.8	BAK1P1	processed_pseudogene
4.13411	-1.06196	0.788158	-1.34739	0.177853	0.848974	no	ENSG00000258948.2	KRT8P1	processed_pseudogene
4.13441	-0.00382508	0.806977	-0.00474001	0.996218	1	no	ENSG00000234215.2	CT66	lncRNA
4.13699	-0.171894	0.837012	-0.205366	0.837286	1	no	ENSG00000241081.1	RPL22P2	processed_pseudogene
4.13826	1.23256	1.13222	1.08862	0.276321	0.913903	no	ENSG00000159556.9	ISL2	protein_coding
4.13864	-0.922545	0.750536	-1.22918	0.219003	0.88035	no	ENSG00000237766.2	GGTA2P	processed_pseudogene
4.13867	0.0183001	0.776334	0.0235725	0.981194	1	no	ENSG00000282057.1	AC092807.4	lncRNA
4.13901	-0.749543	1.57788	-0.47503	0.634765	1	no	ENSG00000238230.1	LINC00391	lncRNA
4.13937	-0.684507	1.42627	-0.479929	0.631278	1	no	ENSG00000140478.15	GOLGA6D	protein_coding
4.14128	-0.563602	1.06044	-0.53148	0.595086	0.998938	no	ENSG00000232780.2	GAPDHP74	transcribed_processed_pseudogene
4.14158	0.733745	0.778318	0.942733	0.345818	0.94537	no	ENSG00000233469.1	ST6GALNAC4P1	processed_pseudogene
4.14323	-0.212602	1.15552	-0.183989	0.854022	1	no	ENSG00000173678.14	SPDYE2B	protein_coding
4.14452	-0.683075	0.786187	-0.868846	0.384932	0.959838	no	ENSG00000227135.1	ENSG00000227135
4.14453	0.391603	0.706868	0.553997	0.579581	0.996962	no	ENSG00000258308.5	AC079907.2	lncRNA
4.14526	-0.260381	0.73606	-0.35375	0.723526	1	no	ENSG00000260493.1	AC011773.4	lncRNA
4.14577	-0.0114268	0.903619	-0.0126456	0.989911	1	no	ENSG00000179362.14	HMGN2P46	transcribed_processed_pseudogene
4.14699	-2.68179	1.40193	-1.91293	0.0557574	0.675549	no	ENSG00000164900.4	GBX1	protein_coding
4.14708	0.233379	0.86319	0.270368	0.786877	1	no	ENSG00000280424.1	BX537318.2	TEC
4.14884	-0.709652	0.782608	-0.906778	0.364524	0.952728	no	ENSG00000279078.1	SND1-IT1	lncRNA
4.14934	0.352082	0.822583	0.42802	0.668636	1	no	ENSG00000230638.4	AL445933.1	processed_pseudogene
4.14946	-0.129677	0.89043	-0.145634	0.884211	1	no	ENSG00000236138.4	DUX4L26	processed_pseudogene
4.14987	-0.521841	1.12927	-0.462104	0.644006	1	no	ENSG00000182676.4	PPP1R27	protein_coding
4.15297	-0.642946	0.829627	-0.774982	0.43835	0.974209	no	ENSG00000230069.3	LRRC37A15P	processed_pseudogene
4.15338	0.361216	0.938524	0.384877	0.700329	1	no	ENSG00000283654.1	LMLN2	protein_coding
4.15399	1.91784	1.35046	1.42015	0.155565	0.832	no	ENSG00000107165.12	TYRP1	protein_coding
4.15488	-0.247633	0.701549	-0.35298	0.724103	1	no	ENSG00000229676.2	ZNF492	protein_coding
4.15589	-0.0911364	1.21586	-0.0749565	0.940249	1	no	ENSG00000256671.6	LIMS4	protein_coding
4.15687	-3.32504	1.68224	-1.97656	0.0480915	0.652443	no	ENSG00000156234.7	CXCL13	protein_coding
4.15694	-0.715167	0.981184	-0.728882	0.466074	0.97877	no	ENSG00000278897.1	AC020951.1	TEC
4.15994	-1.52481	0.861713	-1.76951	0.0768095	0.722829	no	ENSG00000226751.2	ENSG00000226751
4.16176	-0.794274	1.106	-0.718151	0.472664	0.979746	no	ENSG00000197670.6	AL157838.1	lncRNA
4.16263	0.132181	1.26424	0.104554	0.91673	1	no	ENSG00000257542.4	OR7E47P	transcribed_unprocessed_pseudogene
4.16364	-0.040488	0.895778	-0.0451987	0.963949	1	no	ENSG00000221882.2	OR3A2	protein_coding
4.1658	-0.479983	0.926024	-0.518327	0.60423	0.999631	no	ENSG00000279110.1	AL022323.3	lncRNA
4.16906	-0.884234	0.795509	-1.11153	0.266339	0.907629	no	ENSG00000259977.1	AL121578.1	lncRNA
4.16916	1.09542	0.93753	1.16841	0.242643	0.892269	no	ENSG00000161132.6	AC007663.1	unprocessed_pseudogene
4.16918	-0.113309	0.743698	-0.152359	0.878904	1	no	ENSG00000277795.1	AC244517.3	processed_pseudogene
4.17043	-1.28432	0.732942	-1.75228	0.0797252	0.728312	no	ENSG00000198173.4	FAM47C	protein_coding
4.17195	-0.801156	0.863742	-0.927541	0.353646	0.947729	no	ENSG00000263089.1	AC007114.2	lncRNA
4.17245	1.13032	0.838935	1.34733	0.177873	0.848974	no	ENSG00000257038.1	AP002761.3	lncRNA
4.17322	-0.69425	0.729048	-0.952268	0.340961	0.944936	no	ENSG00000228857.2	AC104653.1	lncRNA
4.17651	-0.774098	1.03533	-0.747682	0.454652	0.976816	no	ENSG00000234232.7	AC243772.3	transcribed_unprocessed_pseudogene
4.17665	0.540184	0.809942	0.666941	0.50481	0.984451	no	ENSG00000179165.10	PXT1	protein_coding
4.17853	0.501907	0.680954	0.737064	0.461083	0.978188	no	ENSG00000216624.3	GAPDHP72	transcribed_processed_pseudogene
4.17999	-0.381388	0.774573	-0.492385	0.622447	1	no	ENSG00000275178.1	AC018529.1	lncRNA
4.18052	-0.50208	0.877927	-0.571893	0.567394	0.99398	no	ENSG00000265692.1	LINC01970	lncRNA
4.18332	2.96229	2.00358	1.47849	0.139276	0.813643	no	ENSG00000284041.1	ENSG00000284041
4.18438	0.166719	0.939347	0.177483	0.859129	1	no	ENSG00000164362.18	TERT	protein_coding
4.18848	2.12826	1.4123	1.50694	0.131825	0.806762	no	ENSG00000242034.1	AC097493.1	processed_pseudogene
4.19088	0.389234	1.77551	0.219223	0.826476	1	no	ENSG00000263218.2	AC127496.6	lncRNA
4.19227	-1.03695	0.671955	-1.54318	0.122788	0.800257	no	ENSG00000270876.1	ZNF30-AS1	lncRNA
4.19498	-0.298735	0.667233	-0.447723	0.654353	1	no	ENSG00000278986.1	AC091060.1	TEC
4.19499	0.115648	0.773389	0.149534	0.881132	1	no	ENSG00000273233.1	AC097724.1	lncRNA
4.195	0.00199761	1.09197	0.00182936	0.99854	1	no	ENSG00000105141.5	CASP14	protein_coding
4.19507	-0.696482	1.17294	-0.59379	0.552653	0.991888	no	ENSG00000124092.12	CTCFL	protein_coding
4.19508	1.01367	0.686322	1.47696	0.139686	0.814411	no	ENSG00000258535.1	AL079307.1	lncRNA
4.19703	0.631452	0.990747	0.637349	0.523897	0.987962	no	ENSG00000277342.1	AC048344.4	lncRNA
4.19866	-1.45377	0.8613	-1.68788	0.0914337	0.751052	no	ENSG00000262663.1	AC087222.1	lncRNA
4.19953	0.354984	0.81247	0.436919	0.66217	1	no	ENSG00000258646.1	AL049780.1	lncRNA
4.1997	1.22798	0.811843	1.51258	0.130387	0.80655	no	ENSG00000249628.2	LINC00942	lncRNA
4.203	-0.102978	0.787952	-0.13069	0.89602	1	no	ENSG00000250033.5	SLC7A11-AS1	lncRNA
4.20572	-0.987478	0.709266	-1.39225	0.163846	0.837636	no	ENSG00000228606.1	AL139011.1	lncRNA
4.20595	-0.540779	0.805013	-0.671764	0.501734	0.983247	no	ENSG00000224885.1	EIPR1-IT1	lncRNA
4.2067	-0.453132	0.825975	-0.548602	0.583278	0.997722	no	ENSG00000168267.6	PTF1A	protein_coding
4.20912	-0.421791	0.656156	-0.64282	0.520341	0.987962	no	ENSG00000227700.1	AC239809.2	processed_pseudogene
4.20962	-0.517512	0.825059	-0.627243	0.5305	0.987962	no	ENSG00000253878.5	AC087752.3	lncRNA
4.21051	-0.205433	1.27374	-0.161284	0.87187	1	no	ENSG00000177354.11	C10orf71	protein_coding
4.2117	-0.881595	0.731547	-1.20511	0.228161	0.885962	no	ENSG00000257941.1	AC011611.5	processed_pseudogene
4.21239	-0.775999	0.916582	-0.846623	0.397205	0.964052	no	ENSG00000154143.2	PANX3	protein_coding
4.21275	-0.696383	0.697563	-0.998309	0.31813	0.936264	no	ENSG00000179636.14	TPPP2	protein_coding
4.21307	-0.33789	0.844806	-0.399962	0.689184	1	no	ENSG00000213885.3	RPL13AP7	transcribed_processed_pseudogene
4.21432	0.689975	2.00661	0.34385	0.730959	1	no	ENSG00000243466.1	IGKV1-5	IG_V_gene
4.2149	1.25496	0.993212	1.26354	0.206395	0.871895	no	ENSG00000231434.1	AL365440.1	processed_pseudogene
4.21538	0.585116	1.09662	0.533561	0.593645	0.998265	no	ENSG00000269072.1	AC063977.6	lncRNA
4.21571	0.293258	1.25149	0.234327	0.814731	1	no	ENSG00000164047.4	CAMP	protein_coding
4.21705	-0.781214	0.968635	-0.80651	0.419949	0.968135	no	ENSG00000174885.12	NLRP6	protein_coding
4.2192	1.44179	1.24976	1.15365	0.248643	0.897354	no	ENSG00000231079.7	KIF5C-AS1	lncRNA
4.22578	0.456455	0.88158	0.517769	0.60462	0.999631	no	ENSG00000255251.1	PRR23D1	protein_coding
4.22578	0.456455	0.88158	0.517769	0.60462	0.999631	no	ENSG00000255378.1	PRR23D2	protein_coding
4.22863	-0.923394	0.675601	-1.36678	0.171696	0.844843	no	ENSG00000243176.5	AC092944.1	lncRNA
4.23077	0.00688182	0.749157	0.00918609	0.992671	1	no	ENSG00000246366.6	LACTB2-AS1	lncRNA
4.23595	1.49026	1.18779	1.25465	0.209606	0.8741	no	ENSG00000275024.1	AC005383.1	lncRNA
4.23708	-1.3029	1.07689	-1.20986	0.226331	0.884487	no	ENSG00000186766.7	FOXI2	protein_coding
4.2373	0.164062	1.04172	0.157492	0.874857	1	no	ENSG00000173702.7	MUC13	protein_coding
4.23782	-0.314837	0.740617	-0.425101	0.670763	1	no	ENSG00000241007.1	SEPTIN7P6	processed_pseudogene
4.23812	-0.540243	0.832377	-0.649037	0.516315	0.98752	no	ENSG00000224020.1	MIR181A2HG	lncRNA
4.23813	0.437403	0.881304	0.496314	0.619673	1	no	ENSG00000269997.1	AC068790.3	lncRNA
4.23826	-0.600529	0.877623	-0.684267	0.493806	0.983076	no	ENSG00000246851.1	AL157938.3	lncRNA
4.23846	3.41411	1.35434	2.52087	0.0117064	0.4534	no	ENSG00000223675.1	AC093117.1	lncRNA
4.23885	-0.433906	0.844538	-0.513779	0.607406	0.999631	no	ENSG00000270823.1	AC007938.2	lncRNA
4.23888	-1.22447	0.811621	-1.50867	0.131383	0.80655	no	ENSG00000213435.3	ATP6V0CP3	processed_pseudogene
4.24413	-0.117629	0.792226	-0.148479	0.881965	1	no	ENSG00000213714.1	FAM209B	protein_coding
4.24516	-0.171163	1.00931	-0.169584	0.865337	1	no	ENSG00000093134.14	VNN3	protein_coding
4.24607	0.0732512	0.685969	0.106785	0.91496	1	no	ENSG00000228852.6	AC092802.2	lncRNA
4.24768	1.45922	1.05611	1.38169	0.167068	0.841638	no	ENSG00000228261.1	ITPRIP-AS1	lncRNA
4.24889	1.5042	0.813057	1.85005	0.0643058	0.69874	no	ENSG00000235978.6	AC018816.1	lncRNA
4.25082	-0.426794	0.778594	-0.54816	0.583582	0.997722	no	ENSG00000232485.2	RPL37A-DT	lncRNA
4.25167	1.93968	1.04152	1.86236	0.0625527	0.695029	no	ENSG00000267457.1	AC004223.2	lncRNA
4.25193	0.0435103	0.777656	0.0559506	0.955381	1	no	ENSG00000272115.1	AC233992.3	lncRNA
4.25461	-0.892767	0.811145	-1.10062	0.27106	0.91054	no	ENSG00000213763.4	ACTBP2	processed_pseudogene
4.25491	-0.862039	0.861575	-1.00054	0.31705	0.935777	no	ENSG00000223776.5	LGALS8-AS1	lncRNA
4.25545	-0.541314	1.38721	-0.390218	0.696375	1	no	ENSG00000265118.5	AC134669.1	protein_coding
4.25591	-0.299531	0.928611	-0.322558	0.74703	1	no	ENSG00000273249.1	BX649632.1	lncRNA
4.25612	-0.646725	0.609234	-1.06154	0.288445	0.918462	no	ENSG00000261118.1	AC092123.1	lncRNA
4.25641	-0.313767	0.85477	-0.367078	0.713561	1	no	ENSG00000245275.7	SAP30L-AS1	lncRNA
4.25818	-1.31537	0.916899	-1.43458	0.151406	0.82917	no	ENSG00000234165.1	ENSG00000234165
4.25916	-0.301806	0.663255	-0.455038	0.649082	1	no	ENSG00000259051.1	HNRNPUP1	processed_pseudogene
4.26328	-0.522574	0.647998	-0.806445	0.419987	0.968154	no	ENSG00000263612.1	AF186192.3	lncRNA
4.26397	-0.242331	0.991299	-0.244458	0.806876	1	no	ENSG00000258983.2	AL162171.2	lncRNA
4.26422	-0.938913	0.733682	-1.27973	0.200641	0.86736	no	ENSG00000259235.1	AC066612.1	lncRNA
4.26453	0.945333	1.31485	0.718969	0.47216	0.979746	no	ENSG00000249138.1	SLED1	transcribed_processed_pseudogene
4.26505	-0.928218	0.784134	-1.18375	0.236512	0.892269	no	ENSG00000214784.4	RPS3AP21	processed_pseudogene
4.26567	1.04646	0.989341	1.05774	0.290176	0.919055	no	ENSG00000142405.21	NLRP12	protein_coding
4.27049	1.02055	0.756375	1.34926	0.177253	0.848689	no	ENSG00000257894.2	AC027288.3	lncRNA
4.27402	-0.456862	0.639058	-0.7149	0.474671	0.979865	no	ENSG00000256238.1	SUPT16HP1	processed_pseudogene
4.27548	0.106325	0.742868	0.143128	0.886189	1	no	ENSG00000284600.1	AC093390.2	lncRNA
4.2756	0.228055	0.64597	0.353043	0.724056	1	no	ENSG00000237972.1	TUBG1P	processed_pseudogene
4.27581	-0.598447	0.84044	-0.712063	0.476426	0.980262	no	ENSG00000137077.7	CCL21	protein_coding
4.27625	0.0566944	0.671538	0.0844248	0.932719	1	no	ENSG00000229635.1	AL137159.1	processed_pseudogene
4.27663	1.21695	1.87583	0.648751	0.516499	0.98752	no	ENSG00000180532.10	ZSCAN4	protein_coding
4.27737	0.366258	0.709728	0.516055	0.605816	0.999631	no	ENSG00000261302.5	AC106779.1	lncRNA
4.27912	0.894299	0.982851	0.909904	0.362873	0.952442	no	ENSG00000186148.13	AC013268.1	transcribed_unprocessed_pseudogene
4.27979	0.118166	0.969234	0.121917	0.902965	1	no	ENSG00000224407.1	AL136988.1	lncRNA
4.27979	1.63962	1.55989	1.05111	0.293208	0.921189	no	ENSG00000248713.1	C4orf54	protein_coding
4.28089	1.30828	1.14465	1.14296	0.253055	0.899464	no	ENSG00000169224.12	GCSAML	protein_coding
4.28183	-2.97485	1.16173	-2.56071	0.0104458	0.433037	no	ENSG00000151577.12	DRD3	protein_coding
4.28237	1.31042	1.14958	1.13991	0.254325	0.900024	no	ENSG00000241717.1	VWFP1	transcribed_unprocessed_pseudogene
4.28337	-1.20714	0.767264	-1.57331	0.115648	0.791752	no	ENSG00000173250.2	GPR151	protein_coding
4.2834	-0.742209	0.841639	-0.881861	0.377852	0.957162	no	ENSG00000237862.1	Z94160.1	lncRNA
4.28351	-0.249907	0.725674	-0.344379	0.730561	1	no	ENSG00000240950.1	AC021074.1	processed_pseudogene
4.28392	1.56844	0.975375	1.60804	0.107826	0.777992	no	ENSG00000231840.1	AC073342.1	lncRNA
4.28443	-0.392912	0.947151	-0.414836	0.678262	1	no	ENSG00000234685.1	NUS1P2	processed_pseudogene
4.28475	-0.0373971	0.766696	-0.0487769	0.961097	1	no	ENSG00000266258.1	LINC01909	lncRNA
4.28477	-1.73695	1.93764	-0.896427	0.370025	0.95508	no	ENSG00000267228.7	AC012254.2	protein_coding
4.28586	0.710537	1.2447	0.57085	0.568101	0.99398	no	ENSG00000163554.12	SPTA1	protein_coding
4.28804	3.67868	2.17341	1.69258	0.0905345	0.75093	no	ENSG00000248874.5	C5orf17	lncRNA
4.28819	0.37483	0.7983	0.469535	0.638687	1	no	ENSG00000162888.4	C1orf147	lncRNA
4.2897	-0.050994	0.657127	-0.0776014	0.938145	1	no	ENSG00000272542.1	AL137246.1	lncRNA
4.29039	-1.47814	0.932274	-1.58552	0.112848	0.786082	no	ENSG00000174343.5	CHRNA9	protein_coding
4.2908	-0.103095	0.636192	-0.162051	0.871266	1	no	ENSG00000248468.1	AC107027.1	lncRNA
4.29385	0.647242	0.732009	0.884199	0.376589	0.957162	no	ENSG00000270704.3	ENSG00000270704
4.29898	-0.915325	0.662292	-1.38206	0.166954	0.841483	no	ENSG00000231728.3	TMSB15B-AS1	lncRNA
4.30002	-0.770134	0.784955	-0.981118	0.326534	0.939477	no	ENSG00000170426.1	SDR9C7	protein_coding
4.30005	1.10936	1.45536	0.762256	0.445907	0.975673	no	ENSG00000189057.10	FAM111B	protein_coding
4.30015	-1.86985	1.25117	-1.49448	0.135051	0.810022	no	ENSG00000260266.1	PPIAP46	transcribed_processed_pseudogene
4.30248	-0.677461	0.813613	-0.832657	0.405038	0.964707	no	ENSG00000218208.1	RPS27AP11	processed_pseudogene
4.30458	-1.33279	1.18168	-1.12788	0.259372	0.904048	no	ENSG00000233061.1	TTLL7-IT1	lncRNA
4.30594	1.0909	0.986066	1.10632	0.268589	0.909162	no	ENSG00000272417.1	AC034229.4	lncRNA
4.3062	0.840503	0.883398	0.951444	0.341379	0.944936	no	ENSG00000280033.1	AC116407.4	TEC
4.30657	-1.03268	0.693722	-1.48861	0.136589	0.811528	no	ENSG00000268896.1	AC009955.3	lncRNA
4.31069	1.84748	1.31716	1.40263	0.160728	0.835136	no	ENSG00000275092.1	AL031710.2	lncRNA
4.31367	-0.766956	0.610916	-1.25542	0.209326	0.8741	no	ENSG00000274667.1	AC090517.2	lncRNA
4.31428	0.109997	0.864752	0.127201	0.898781	1	no	ENSG00000272506.1	AL357078.2	lncRNA
4.31611	0.183723	1.15112	0.159604	0.873193	1	no	ENSG00000168078.9	PBK	protein_coding
4.32173	0.264061	0.733152	0.360172	0.718718	1	no	ENSG00000249685.1	AC079921.2	lncRNA
4.32203	-0.198158	0.72475	-0.273416	0.784534	1	no	ENSG00000259286.3	AC087639.1	processed_pseudogene
4.3233	-0.658348	0.635321	-1.03624	0.300088	0.927944	no	ENSG00000231170.5	AC002451.1	lncRNA
4.32666	-0.7906	0.749173	-1.0553	0.29129	0.919666	no	ENSG00000260382.1	AC087481.1	processed_pseudogene
4.32869	-1.36111	1.47662	-0.921776	0.356646	0.94976	no	ENSG00000262304.2	AC027796.3	protein_coding
4.33003	-1.55703	0.989204	-1.57402	0.115483	0.791722	no	ENSG00000117971.11	CHRNB4	protein_coding
4.33125	1.47928	0.894606	1.65356	0.0982174	0.765156	no	ENSG00000203942.4	C10orf62	protein_coding
4.33154	-1.15813	0.737854	-1.56959	0.116511	0.792373	no	ENSG00000236444.4	UBE2L5	protein_coding
4.33331	0.00709205	0.688103	0.0103067	0.991777	1	no	ENSG00000259262.1	NDUFA3P4	processed_pseudogene
4.33392	0.73201	0.812841	0.900557	0.367824	0.954232	no	ENSG00000277543.1	AC026471.5	lncRNA
4.33767	-0.00979997	1.06244	-0.00922405	0.99264	1	no	ENSG00000235674.2	LDHAP2	processed_pseudogene
4.33813	0.114884	0.951582	0.120729	0.903905	1	no	ENSG00000259648.1	AL132640.2	transcribed_processed_pseudogene
4.3382	-0.70619	0.80629	-0.875851	0.381111	0.957726	no	ENSG00000280202.1	AC005831.1	TEC
4.33923	0.489428	0.994018	0.492374	0.622455	1	no	ENSG00000119915.4	ELOVL3	protein_coding
4.34009	-1.62909	1.38731	-1.17428	0.240282	0.892269	no	ENSG00000267952.1	AC008878.1	protein_coding
4.34059	-0.860273	1.17621	-0.731391	0.46454	0.97847	no	ENSG00000272595.1	OR10AH1P	transcribed_unprocessed_pseudogene
4.34074	-0.506763	1.05142	-0.481979	0.629821	1	no	ENSG00000112041.12	TULP1	protein_coding
4.34446	-0.611667	0.709583	-0.862009	0.388682	0.961141	no	ENSG00000250536.1	ABHD17AP3	unprocessed_pseudogene
4.34847	-0.303978	0.716446	-0.424286	0.671357	1	no	ENSG00000262180.1	ENSG00000262180
4.35131	-1.02599	0.67886	-1.51134	0.130703	0.80655	no	ENSG00000183742.12	MACC1	protein_coding
4.35569	-0.927292	0.851272	-1.0893	0.276021	0.91374	no	ENSG00000265015.1	AP005901.3	transcribed_processed_pseudogene
4.35572	-0.185594	0.899745	-0.206274	0.836577	1	no	ENSG00000272128.1	AP006545.2	lncRNA
4.35617	-0.225316	0.661196	-0.340771	0.733276	1	no	ENSG00000227719.1	AC006042.1	lncRNA
4.35647	-0.711213	2.47594	-0.287249	0.773921	1	no	ENSG00000268083.5	AC008982.1	protein_coding
4.3586	-0.000474308	0.653654	-0.000725625	0.999421	1	no	ENSG00000272844.1	AC074044.1	lncRNA
4.35909	-0.0195124	0.618263	-0.03156	0.974823	1	no	ENSG00000279936.1	AC008806.1	TEC
4.36006	0.503064	1.09806	0.458138	0.646853	1	no	ENSG00000282907.1	Z98883.1	lncRNA
4.36274	1.31599	0.840975	1.56484	0.11762	0.793689	no	ENSG00000231646.5	FSIP2-AS1	lncRNA
4.36376	3.22546	1.39577	2.31088	0.0208395	0.540368	no	ENSG00000215644.9	GCGR	protein_coding
4.36431	0.43705	1.13866	0.38383	0.701105	1	no	ENSG00000124701.5	APOBEC2	protein_coding
4.36609	-0.400747	0.62099	-0.645336	0.51871	0.987962	no	ENSG00000260747.1	AC022968.1	processed_pseudogene
4.36773	0.503881	1.03584	0.486445	0.626652	1	no	ENSG00000177294.6	FBXO39	protein_coding
4.36844	0.0277311	0.947829	0.0292575	0.976659	1	no	ENSG00000213373.7	LINC00671	lncRNA
4.36857	0.262309	0.823249	0.318627	0.750009	1	no	ENSG00000240591.1	AL096701.3	lncRNA
4.36912	0.668434	0.757493	0.882429	0.377545	0.957162	no	ENSG00000214102.7	WEE2	protein_coding
4.37015	-0.297023	1.03784	-0.286193	0.77473	1	no	ENSG00000235001.3	EIF4A1P2	processed_pseudogene
4.37148	-0.243319	0.670731	-0.362767	0.716779	1	no	ENSG00000271797.1	AC008494.3	lncRNA
4.37405	0.52008	0.914733	0.568559	0.569655	0.994905	no	ENSG00000237641.1	RPL28P2	processed_pseudogene
4.37796	0.333462	0.960428	0.347202	0.72844	1	no	ENSG00000229393.1	AL139246.4	lncRNA
4.38129	-1.58356	0.940778	-1.68325	0.092327	0.752402	no	ENSG00000243015.2	RN7SL737P	misc_RNA
4.38196	1.15785	0.899245	1.28758	0.197893	0.865617	no	ENSG00000233821.1	ENOX1-AS1	lncRNA
4.38248	1.01938	0.877097	1.16222	0.245147	0.895115	no	ENSG00000272434.1	AC137630.3	lncRNA
4.38264	-0.212691	0.65454	-0.324948	0.745221	1	no	ENSG00000169194.9	IL13	protein_coding
4.38274	0.0799003	0.689679	0.115851	0.90777	1	no	ENSG00000229525.1	AC053503.1	lncRNA
4.3846	0.883558	0.907553	0.973561	0.330274	0.941566	no	ENSG00000188425.3	NANOS2	protein_coding
4.38673	0.567445	0.809023	0.701395	0.483057	0.981264	no	ENSG00000225180.7	PVALEF	protein_coding
4.38743	0.424687	0.709854	0.598273	0.549658	0.991794	no	ENSG00000283122.1	HYMAI	lncRNA
4.38852	-1.10798	0.964164	-1.14916	0.25049	0.898823	no	ENSG00000226038.5	PPIAP21	processed_pseudogene
4.38929	-0.195802	0.743847	-0.263229	0.792374	1	no	ENSG00000178997.11	EXD1	protein_coding
4.38971	0.652416	0.881963	0.739732	0.459463	0.978188	no	ENSG00000206596.1	RNU1-27P	snRNA
4.38971	0.652416	0.881963	0.739732	0.459463	0.978188	no	ENSG00000207005.1	RNU1-2	snRNA
4.38971	0.652416	0.881963	0.739732	0.459463	0.978188	no	ENSG00000207389.1	RNU1-4	snRNA
4.38971	0.652416	0.881963	0.739732	0.459463	0.978188	no	ENSG00000273768.1	RNVU1-29	snRNA
4.39055	0.110343	0.813959	0.135564	0.892166	1	no	ENSG00000188175.9	HEPACAM2	protein_coding
4.39115	1.58464	1.30212	1.21697	0.223616	0.883773	no	ENSG00000240498.6	CDKN2B-AS1	lncRNA
4.39377	-0.0917929	0.890715	-0.103055	0.917919	1	no	ENSG00000239402.3	CYP4F62P	transcribed_unprocessed_pseudogene
4.3978	-1.70497	0.92991	-1.83347	0.066732	0.70304	no	ENSG00000128250.5	RFPL1	protein_coding
4.39938	0.60435	0.841717	0.717997	0.472759	0.979746	no	ENSG00000269019.1	HOMER3-AS1	lncRNA
4.40352	2.37315	0.914532	2.59494	0.00946086	0.420983	no	ENSG00000270040.1	ENSG00000270040
4.40543	1.08261	1.13004	0.958031	0.338047	0.944936	no	ENSG00000233975.1	LINC02574	lncRNA
4.406	-1.04714	0.618503	-1.69302	0.0904518	0.75093	no	ENSG00000266079.4	SNORA59B	snoRNA
4.40894	-0.483004	0.75441	-0.64024	0.522016	0.987962	no	ENSG00000269138.1	ZNF209P	unprocessed_pseudogene
4.41067	1.42204	2.41541	0.588738	0.556037	0.991888	no	ENSG00000225421.2	AC019330.1	lncRNA
4.41186	-0.356839	0.759535	-0.469812	0.638489	1	no	ENSG00000271105.1	SCML2P2	processed_pseudogene
4.41306	1.63086	1.19592	1.36369	0.172665	0.845013	no	ENSG00000262429.1	AC004771.3	lncRNA
4.41329	-1.29746	0.84785	-1.5303	0.125943	0.800914	no	ENSG00000283559.1	AC139491.6	transcribed_unprocessed_pseudogene
4.41488	-0.78687	1.40073	-0.561757	0.574282	0.996434	no	ENSG00000274762.1	ENSG00000274762
4.41632	-0.301309	0.701335	-0.429622	0.66747	1	no	ENSG00000279858.1	AC068880.4	TEC
4.41783	-0.259578	0.659379	-0.393671	0.693824	1	no	ENSG00000265055.1	AC145343.1	lncRNA
4.42369	0.210439	0.916638	0.229577	0.81842	1	no	ENSG00000257921.5	AC025165.3	protein_coding
4.42524	-0.186435	0.785707	-0.237283	0.812437	1	no	ENSG00000197376.2	AC089987.1	transcribed_processed_pseudogene
4.42584	-0.230022	0.988482	-0.232702	0.815992	1	no	ENSG00000261241.5	LINC02128	lncRNA
4.42819	0.743941	0.759672	0.979292	0.327436	0.939895	no	ENSG00000258704.6	SRP54-AS1	transcribed_unitary_pseudogene
4.42944	-0.678891	0.721496	-0.940948	0.346731	0.9455	no	ENSG00000223791.1	UBE2E1-AS1	lncRNA
4.43066	0.102215	0.964483	0.105979	0.915599	1	no	ENSG00000257743.8	MGAM2	protein_coding
4.43358	-0.77846	0.589407	-1.32075	0.186584	0.858821	no	ENSG00000234160.1	AL513165.1	lncRNA
4.43469	0.250548	0.824246	0.303972	0.761149	1	no	ENSG00000261575.2	AC005829.1	transcribed_unprocessed_pseudogene
4.43633	0.0251687	0.906542	0.0277634	0.977851	1	no	ENSG00000223379.1	AL391987.3	lncRNA
4.43799	1.82543	0.825969	2.21005	0.0271017	0.566147	no	ENSG00000274578.1	AC006249.1	lncRNA
4.43892	-0.0745551	0.785211	-0.0949491	0.924355	1	no	ENSG00000271868.1	AC114810.1	lncRNA
4.44141	-0.0528034	0.747634	-0.0706274	0.943694	1	no	ENSG00000254373.1	AC112191.2	processed_pseudogene
4.44158	0.845794	0.961191	0.879944	0.37889	0.957162	no	ENSG00000229453.2	SPINK8	protein_coding
4.44227	1.81403	0.982094	1.8471	0.0647325	0.69874	no	ENSG00000259666.2	LINGO1-AS1	lncRNA
4.44343	0.175597	0.801678	0.219037	0.826621	1	no	ENSG00000213830.3	CFL1P5	processed_pseudogene
4.444	2.13216	1.1943	1.78528	0.0742163	0.715513	no	ENSG00000279766.1	AC067931.1	TEC
4.44405	-0.0468787	0.826951	-0.0566886	0.954793	1	no	ENSG00000225860.2	ENSG00000225860
4.4446	0.584108	0.799669	0.730437	0.465123	0.978528	no	ENSG00000260139.6	CSPG4P13	transcribed_unprocessed_pseudogene
4.44523	-0.385384	0.895666	-0.430277	0.666994	1	no	ENSG00000229558.2	SACS-AS1	lncRNA
4.44539	-1.33053	0.908321	-1.46482	0.142971	0.81858	no	ENSG00000279082.3	LINC01727	lncRNA
4.44582	4.4361	1.30271	3.40529	0.000660937	0.153516	no	ENSG00000267323.1	SLC25A1P5	processed_pseudogene
4.44598	1.39582	0.965792	1.44526	0.148385	0.824783	no	ENSG00000270972.1	AC136475.9	lncRNA
4.44747	1.70505	0.908063	1.87767	0.060426	0.690212	no	ENSG00000272518.1	AC036214.2	lncRNA
4.44762	0.310485	0.895386	0.346761	0.728771	1	no	ENSG00000075290.7	WNT8B	protein_coding
4.44805	-0.701919	0.759419	-0.924284	0.355338	0.94898	no	ENSG00000269945.1	AC004817.4	lncRNA
4.45364	-0.782752	0.819155	-0.955561	0.339294	0.944936	no	ENSG00000278991.1	AC090181.3	TEC
4.45918	-1.01127	0.603385	-1.67599	0.09374	0.755595	no	ENSG00000261669.1	AC008731.1	lncRNA
4.46043	-1.31114	0.803321	-1.63215	0.102649	0.771929	no	ENSG00000227212.3	PFN1P6	processed_pseudogene
4.46538	-0.494712	0.82508	-0.599593	0.548778	0.991639	no	ENSG00000233296.1	TMEM18-DT	lncRNA
4.46679	0.0584235	0.70201	0.0832233	0.933674	1	no	ENSG00000203908.3	KHDC3L	protein_coding
4.47	-0.329339	0.773051	-0.426025	0.67009	1	no	ENSG00000280388.1	AC006330.1	TEC
4.47099	-1.00286	1.006	-0.996875	0.318825	0.936881	no	ENSG00000184139.8	RPL7AP28	processed_pseudogene
4.47119	0.588345	0.890805	0.660464	0.508956	0.985158	no	ENSG00000271148.1	AC023762.1	lncRNA
4.4712	-0.258471	0.69613	-0.371296	0.710417	1	no	ENSG00000279469.1	AC109454.4	TEC
4.47149	3.36214	1.97517	1.7022	0.0887172	0.747425	no	ENSG00000227300.12	KRT16P2	transcribed_unprocessed_pseudogene
4.47362	-0.457462	0.881267	-0.519096	0.603694	0.999544	no	ENSG00000234936.1	AC010883.1	lncRNA
4.47459	0.410505	1.17172	0.350343	0.726082	1	no	ENSG00000261868.1	MFSD1P1	processed_pseudogene
4.47479	0.503344	0.822071	0.612288	0.540347	0.989376	no	ENSG00000253676.1	TAGLN2P1	processed_pseudogene
4.47659	-0.569814	0.828132	-0.688072	0.491408	0.983076	no	ENSG00000275591.4	XKR5	protein_coding
4.47826	0.551611	0.743482	0.741928	0.458131	0.978188	no	ENSG00000234019.1	AL591212.1	lncRNA
4.47836	0.860945	0.83529	1.03071	0.302675	0.929778	no	ENSG00000165188.13	RNF183	protein_coding
4.47858	0.686175	1.42781	0.480577	0.630817	1	no	ENSG00000230018.1	PPIAP39	processed_pseudogene
4.47942	0.738387	0.877514	0.841453	0.400094	0.964463	no	ENSG00000253330.1	AC024451.2	processed_pseudogene
4.48303	1.01834	1.13326	0.898599	0.368866	0.954641	no	ENSG00000277893.1	SRD5A2	protein_coding
4.48613	-0.834592	0.684019	-1.22013	0.222416	0.882685	no	ENSG00000239246.3	AC008026.1	processed_pseudogene
4.48756	-0.191921	0.678674	-0.282789	0.777339	1	no	ENSG00000241255.1	AL136126.1	processed_pseudogene
4.48878	-0.504744	0.645424	-0.782034	0.434195	0.97329	no	ENSG00000279762.3	AC005899.8	lncRNA
4.49305	0.903317	0.784468	1.1515	0.249526	0.897903	no	ENSG00000260008.1	AP001527.1	lncRNA
4.49386	-0.632202	0.78916	-0.801107	0.42307	0.969155	no	ENSG00000250539.1	KRT8P33	processed_pseudogene
4.49439	0.787935	0.725728	1.08572	0.277604	0.91485	no	ENSG00000271734.1	Z98200.1	lncRNA
4.49536	-0.0612635	0.579097	-0.105791	0.915748	1	no	ENSG00000249947.2	XBP1P1	processed_pseudogene
4.49593	-0.575696	0.676807	-0.850607	0.394988	0.963759	no	ENSG00000272635.1	ENSG00000272635
4.4986	1.22801	0.726241	1.69092	0.0908529	0.750993	no	ENSG00000278389.1	AC099518.6	lncRNA
4.49866	1.17669	0.773867	1.52053	0.128378	0.80445	no	ENSG00000122188.12	LAX1	protein_coding
4.49949	-2.98046	1.01639	-2.93239	0.00336364	0.316869	no	ENSG00000254547.1	AC036111.1	unprocessed_pseudogene
4.50023	-0.922456	0.866862	-1.06413	0.287269	0.917591	no	ENSG00000259609.1	AC027807.1	unprocessed_pseudogene
4.50158	-1.46579	0.920742	-1.59197	0.111392	0.783511	no	ENSG00000215162.1	LINC00269	lncRNA
4.50666	0.186347	0.976214	0.190887	0.848614	1	no	ENSG00000246582.2	AC100861.1	lncRNA
4.50677	1.39558	0.717568	1.94488	0.0517897	0.669416	no	ENSG00000215795.2	AL390728.2	processed_pseudogene
4.50685	-0.521066	0.918014	-0.567601	0.570306	0.995323	no	ENSG00000258696.1	AL359233.1	lncRNA
4.50689	0.495123	0.669528	0.739511	0.459597	0.978188	no	ENSG00000178715.8	AL450998.1	processed_pseudogene
4.50746	0.718834	1.16314	0.61801	0.536569	0.988886	no	ENSG00000261390.5	MAFTRR	lncRNA
4.50901	1.49879	0.997466	1.5026	0.132942	0.808178	no	ENSG00000273597.1	AL355377.1	processed_pseudogene
4.51128	-1.18081	0.64026	-1.84427	0.0651435	0.699254	no	ENSG00000231903.1	AC079354.1	lncRNA
4.51133	-0.115531	1.01473	-0.113855	0.909353	1	no	ENSG00000149021.6	SCGB1A1	protein_coding
4.51305	1.11497	0.883815	1.26154	0.207115	0.871895	no	ENSG00000233984.1	RPSAP14	processed_pseudogene
4.51324	0.10892	0.737889	0.14761	0.882651	1	no	ENSG00000267547.1	AC060766.4	lncRNA
4.51379	-1.21164	0.717923	-1.6877	0.0914687	0.751052	no	ENSG00000237461.1	AL359710.1	lncRNA
4.51513	-0.222933	0.801261	-0.278227	0.780838	1	no	ENSG00000279532.1	AC002094.5	TEC
4.51674	1.03371	1.4591	0.708457	0.478662	0.980304	no	ENSG00000269720.2	CCDC194	protein_coding
4.51692	-0.00436212	0.888213	-0.00491112	0.996082	1	no	ENSG00000257264.5	AC136443.3	lncRNA
4.51843	-0.0428148	0.819338	-0.0522553	0.958325	1	no	ENSG00000234645.3	YWHAEP5	processed_pseudogene
4.52123	0.851839	1.57833	0.539708	0.589398	0.997722	no	ENSG00000283554.1	LINC02341	lncRNA
4.52134	-0.241762	0.759269	-0.318415	0.75017	1	no	ENSG00000253507.5	AC104257.1	lncRNA
4.52155	0.310977	1.21082	0.256833	0.797308	1	no	ENSG00000214248.2	AC010336.1	lncRNA
4.52171	-0.209528	0.811092	-0.258328	0.796154	1	no	ENSG00000224810.1	AL355482.1	lncRNA
4.5225	0.14033	1.02102	0.137441	0.890682	1	no	ENSG00000267074.1	AC015911.3	lncRNA
4.5241	0.600764	0.815793	0.736418	0.461477	0.978188	no	ENSG00000275286.1	AC025253.1	lncRNA
4.52419	2.75214	1.15721	2.37825	0.0173948	0.505746	no	ENSG00000267143.1	AP001120.2	lncRNA
4.52511	-1.30059	0.679342	-1.91448	0.0555586	0.674574	no	ENSG00000255836.1	AC131206.1	processed_pseudogene
4.5253	0.37817	0.900294	0.420051	0.674448	1	no	ENSG00000214043.7	LINC02347	lncRNA
4.52598	2.45056	1.52059	1.61158	0.107053	0.777095	no	ENSG00000274423.1	SEC22B2P	unprocessed_pseudogene
4.53182	2.67034	1.40741	1.89734	0.0577829	0.682313	no	ENSG00000160868.14	CYP3A4	protein_coding
4.53435	0.248748	1.01682	0.244634	0.80674	1	no	ENSG00000213684.4	LDHBP2	processed_pseudogene
4.53555	0.356194	0.690457	0.515882	0.605937	0.999631	no	ENSG00000163467.11	TSACC	protein_coding
4.53642	-0.33533	0.588865	-0.569451	0.56905	0.994896	no	ENSG00000273520.4	SPDYE8	protein_coding
4.53653	0.907476	1.06036	0.855822	0.392096	0.962092	no	ENSG00000251920.1	RNA5SP216	rRNA_pseudogene
4.54013	-0.476133	0.716487	-0.664538	0.506346	0.984774	no	ENSG00000213014.3	VN2R17P	processed_pseudogene
4.54031	-1.04626	0.594358	-1.76032	0.0783539	0.72509	no	ENSG00000183977.13	PP2D1	protein_coding
4.54083	0.96519	1.94806	0.495461	0.620275	1	no	ENSG00000204640.1	NMS	protein_coding
4.54102	-0.0171627	0.843929	-0.0203366	0.983775	1	no	ENSG00000277998.1	AC107075.1	unprocessed_pseudogene
4.54123	0.218038	0.823884	0.264647	0.791282	1	no	ENSG00000281920.1	AC007389.3	lncRNA
4.54155	0.253025	0.70513	0.358834	0.719719	1	no	ENSG00000232907.7	DLGAP4-AS1	lncRNA
4.54326	-0.726557	1.62089	-0.448246	0.653976	1	no	ENSG00000225415.2	ACKR4P1	processed_pseudogene
4.54794	-6.13472	3.23621	-1.89565	0.0580062	0.682313	no	ENSG00000213240.8	ENSG00000213240
4.54828	-0.19948	0.752202	-0.265195	0.790859	1	no	ENSG00000279311.1	AC092999.1	TEC
4.54997	0.604205	0.832007	0.726202	0.467715	0.979593	no	ENSG00000205890.3	AC108134.1	lncRNA
4.55118	-1.3919	0.646909	-2.15162	0.0314275	0.592244	no	ENSG00000262312.2	AC004494.1	lncRNA
4.55177	-1.12431	0.739992	-1.51935	0.128674	0.804628	no	ENSG00000232729.7	AC211433.1	lncRNA
4.55264	1.7718	0.771082	2.29781	0.0215724	0.542625	no	ENSG00000250474.2	WBP1LP2	processed_pseudogene
4.55475	0.370222	0.732673	0.505302	0.613346	1	no	ENSG00000204572.9	KRTAP5-10	protein_coding
4.5557	-1.32669	0.975945	-1.35939	0.174022	0.8466	no	ENSG00000180061.9	TMEM150B	protein_coding
4.5558	5.04442	1.5925	3.16761	0.00153697	0.229849	no	ENSG00000280109.1	PLAC4	lncRNA
4.55582	-0.565005	0.98784	-0.57196	0.567349	0.99398	no	ENSG00000249908.2	BRD9P2	transcribed_unprocessed_pseudogene
4.56055	0.608567	1.0953	0.555617	0.578473	0.996647	no	ENSG00000170523.3	KRT83	protein_coding
4.56056	-0.781127	0.796995	-0.980091	0.327041	0.939522	no	ENSG00000130377.13	ACSBG2	protein_coding
4.56165	-0.523631	0.849937	-0.616083	0.53784	0.989076	no	ENSG00000188375.4	H3-5	protein_coding
4.56581	0.149073	0.659724	0.225963	0.82123	1	no	ENSG00000272486.1	ENSG00000272486
4.56687	0.491173	1.0753	0.456775	0.647833	1	no	ENSG00000228741.2	SPATA13	lncRNA
4.56824	0.634637	0.907572	0.699269	0.484384	0.98202	no	ENSG00000256304.1	ENSG00000256304
4.56893	1.96271	1.13875	1.72356	0.0847872	0.739557	no	ENSG00000250863.1	AC114757.1	lncRNA
4.57109	-0.891029	0.696013	-1.28019	0.200478	0.86736	no	ENSG00000261120.1	AL133299.1	lncRNA
4.57114	0.699488	0.901879	0.775589	0.437991	0.974209	no	ENSG00000275236.1	AC009120.5	lncRNA
4.57115	-1.01865	0.70497	-1.44495	0.148471	0.824839	no	ENSG00000224215.1	AL606469.1	lncRNA
4.5756	-0.0746734	0.804317	-0.0928407	0.92603	1	no	ENSG00000228218.1	ATF4P3	processed_pseudogene
4.57649	0.0755993	1.00052	0.0755603	0.939769	1	no	ENSG00000261603.1	PRSS46P	transcribed_unitary_pseudogene
4.578	-0.180374	0.827944	-0.217858	0.82754	1	no	ENSG00000233974.3	AC138951.1	processed_pseudogene
4.57857	0.620621	0.78206	0.793572	0.427445	0.970912	no	ENSG00000267334.1	AC015936.1	lncRNA
4.5787	0.248675	0.936391	0.265568	0.790572	1	no	ENSG00000258611.2	YBX2P2	transcribed_processed_pseudogene
4.57882	-1.12156	1.01343	-1.1067	0.268425	0.909036	no	ENSG00000265574.1	WDR45BP1	processed_pseudogene
4.57964	1.58394	0.873438	1.81345	0.0697625	0.708505	no	ENSG00000281832.1	LINC00602	lncRNA
4.57972	0.61886	1.07475	0.575819	0.564737	0.993513	no	ENSG00000177984.6	LCN15	protein_coding
4.58143	0.171879	1.21775	0.141145	0.887756	1	no	ENSG00000272468.1	AL021807.1	lncRNA
4.58314	-0.283	0.965051	-0.293248	0.769332	1	no	ENSG00000268670.1	AC016586.1	lncRNA
4.58376	0.862878	0.7583	1.13791	0.255158	0.900572	no	ENSG00000225062.1	CATIP-AS1	lncRNA
4.5871	-2.08157	1.69881	-1.22531	0.220459	0.881412	no	ENSG00000224127.1	AC099786.1	lncRNA
4.5893	-1.26113	1.39128	-0.906455	0.364695	0.952728	no	ENSG00000269091.5	AC010624.3	lncRNA
4.59119	-0.635399	0.855587	-0.742647	0.457696	0.978121	no	ENSG00000197768.10	STPG3	protein_coding
4.59119	0.0412001	0.882721	0.0466739	0.962773	1	no	ENSG00000267648.1	AC060766.5	transcribed_processed_pseudogene
4.59184	0.266623	0.826515	0.322587	0.747008	1	no	ENSG00000283608.1	AL031056.2	lncRNA
4.59379	1.89922	1.13775	1.66929	0.0950607	0.758806	no	ENSG00000266554.1	LINC01443	lncRNA
4.59419	-0.668201	0.879646	-0.759624	0.447479	0.975673	no	ENSG00000283297.1	TEX52	protein_coding
4.59438	0.205399	1.02629	0.200137	0.841373	1	no	ENSG00000261938.1	AC006111.1	lncRNA
4.59512	-0.138833	1.00307	-0.138408	0.889918	1	no	ENSG00000182533.6	CAV3	protein_coding
4.59765	1.10511	0.967066	1.14275	0.253142	0.899464	no	ENSG00000267222.1	AC107993.1	lncRNA
4.59823	-1.38319	1.0046	-1.37685	0.168557	0.84272	no	ENSG00000282944.1	AC140481.4	lncRNA
4.59904	-0.0158347	0.730179	-0.0216861	0.982698	1	no	ENSG00000233895.1	ENSG00000233895
4.60003	-0.872492	0.820815	-1.06296	0.287801	0.918263	no	ENSG00000234311.1	AL451069.3	lncRNA
4.60088	1.4679	0.987217	1.48691	0.137039	0.811528	no	ENSG00000100249.4	C22orf31	protein_coding
4.60173	0.0390955	1.35099	0.0289384	0.976914	1	no	ENSG00000248208.1	WDR45P1	processed_pseudogene
4.60184	-0.951302	0.884105	-1.07601	0.281925	0.916348	no	ENSG00000259774.1	AC243562.3	lncRNA
4.60366	-1.05603	0.714452	-1.47809	0.139384	0.814127	no	ENSG00000187686.4	KRT18P59	transcribed_processed_pseudogene
4.60571	-0.71948	0.651756	-1.10391	0.269632	0.909805	no	ENSG00000255185.5	PDXDC2P	transcribed_unprocessed_pseudogene
4.61532	-0.0644588	0.754568	-0.0854247	0.931924	1	no	ENSG00000260830.1	AL135744.1	lncRNA
4.61648	0.0717755	1.02108	0.0702939	0.94396	1	no	ENSG00000128165.8	ADM2	protein_coding
4.61753	-1.1139	0.830832	-1.3407	0.180017	0.851959	no	ENSG00000248544.2	AC008676.1	lncRNA
4.62363	1.40026	1.69025	0.828435	0.407424	0.965209	no	ENSG00000268530.5	AC008403.2	lncRNA
4.62415	1.68134	1.03248	1.62845	0.103429	0.771929	no	ENSG00000240661.3	AC063952.1	transcribed_unitary_pseudogene
4.62909	0.0905342	0.874966	0.103472	0.917589	1	no	ENSG00000233542.1	AL391845.2	lncRNA
4.63328	-0.796132	0.680866	-1.16929	0.242285	0.892269	no	ENSG00000240441.1	AC007622.1	processed_pseudogene
4.63621	3.79847	2.49437	1.52282	0.127805	0.803842	no	ENSG00000268500.5	AC018755.2	protein_coding
4.64517	0.679807	0.720896	0.943002	0.34568	0.94537	no	ENSG00000198574.5	SH2D1B	protein_coding
4.64772	0.202771	0.786437	0.257835	0.796535	1	no	ENSG00000215283.3	HMGB3P24	processed_pseudogene
4.65056	1.48733	1.22679	1.21237	0.225372	0.884487	no	ENSG00000267653.1	AC002546.1	lncRNA
4.65133	0.245869	1.07717	0.228255	0.819448	1	no	ENSG00000224675.1	AC009227.1	lncRNA
4.65243	-1.04595	0.959737	-1.08982	0.27579	0.91374	no	ENSG00000227262.3	HCG4B	unprocessed_pseudogene
4.653	-0.129872	0.917226	-0.141592	0.887402	1	no	ENSG00000228784.7	LINC00954	lncRNA
4.65401	2.88612	1.34222	2.15026	0.0315347	0.592538	no	ENSG00000166415.14	WDR72	protein_coding
4.65506	-0.47785	0.761837	-0.627235	0.530505	0.987962	no	ENSG00000267383.6	AC011447.3	lncRNA
4.65549	-0.929526	0.769058	-1.20866	0.226795	0.884696	no	ENSG00000233578.1	EIF4EP1	processed_pseudogene
4.65607	3.10398	1.79731	1.72701	0.084166	0.737804	no	ENSG00000175646.3	PRM1	protein_coding
4.65696	0.662226	0.659203	1.00459	0.315096	0.935264	no	ENSG00000266783.1	AP005136.3	lncRNA
4.65735	-1.09087	0.764185	-1.4275	0.153436	0.831113	no	ENSG00000229151.1	AC233976.1	lncRNA
4.65841	0.976267	1.05846	0.92235	0.356346	0.949425	no	ENSG00000272255.1	AC113361.1	lncRNA
4.6597	-0.851539	0.829806	-1.02619	0.304802	0.931008	no	ENSG00000125861.14	GFRA4	protein_coding
4.65984	-1.03227	0.84919	-1.2156	0.224139	0.884064	no	ENSG00000206588.1	RNU1-28P	snRNA
4.65984	-1.03227	0.84919	-1.2156	0.224139	0.884064	no	ENSG00000206652.1	RNU1-1	snRNA
4.65984	-1.03227	0.84919	-1.2156	0.224139	0.884064	no	ENSG00000206737.1	RNVU1-18	snRNA
4.65984	-1.03227	0.84919	-1.2156	0.224139	0.884064	no	ENSG00000207513.1	RNU1-3	snRNA
4.66172	-0.142941	0.842219	-0.16972	0.86523	1	no	ENSG00000123009.4	NME2P1	processed_pseudogene
4.66278	1.02699	0.918616	1.11797	0.263578	0.906606	no	ENSG00000261730.1	AL034346.1	lncRNA
4.66301	-0.515712	1.35361	-0.38099	0.70321	1	no	ENSG00000226516.7	FAM138B	lncRNA
4.66397	-0.0164825	1.05968	-0.0155542	0.98759	1	no	ENSG00000203663.3	OR2L2	protein_coding
4.66444	-0.54256	0.879895	-0.61662	0.537486	0.989076	no	ENSG00000277301.1	AL034550.2	lncRNA
4.66657	-1.45192	0.647375	-2.24278	0.0249113	0.558436	no	ENSG00000236411.1	NDUFAF4P3	processed_pseudogene
4.67029	-0.27896	0.810483	-0.34419	0.730704	1	no	ENSG00000162621.6	LRRC53	protein_coding
4.67078	-0.78467	1.01146	-0.775776	0.437881	0.974209	no	ENSG00000112818.9	MEP1A	protein_coding
4.67266	0.437815	0.965893	0.453275	0.650351	1	no	ENSG00000100373.9	UPK3A	protein_coding
4.67567	2.18648	1.136	1.92472	0.0542649	0.674345	no	ENSG00000128040.10	SPINK2	protein_coding
4.67914	0.307179	1.43038	0.214753	0.82996	1	no	ENSG00000223485.2	LINC01615	lncRNA
4.68031	1.53912	1.69247	0.909394	0.363142	0.952442	no	ENSG00000197272.2	IL27	protein_coding
4.6812	-1.5674	0.709358	-2.20961	0.0271326	0.566147	no	ENSG00000228818.1	AL359918.2	processed_pseudogene
4.68405	-0.297427	0.714323	-0.416376	0.677135	1	no	ENSG00000249565.2	SERBP1P5	processed_pseudogene
4.68414	-1.16062	0.989702	-1.17269	0.240919	0.892269	no	ENSG00000274270.1	AL137060.3	lncRNA
4.69083	0.0826942	0.604011	0.136908	0.891103	1	no	ENSG00000272265.1	AC034236.3	lncRNA
4.69088	-0.34801	0.726961	-0.47872	0.632138	1	no	ENSG00000259298.1	ENSG00000259298
4.69589	0.0221162	0.854917	0.0258694	0.979362	1	no	ENSG00000267522.1	LINC01864	lncRNA
4.69625	-0.432448	1.59768	-0.270672	0.786643	1	no	ENSG00000241556.1	AC018475.1	processed_pseudogene
4.69661	-0.679517	1.35412	-0.501813	0.615799	1	no	ENSG00000130957.4	FBP2	protein_coding
4.69678	-0.0376474	0.795631	-0.0473177	0.96226	1	no	ENSG00000262096.2	PCDHB19P	transcribed_unprocessed_pseudogene
4.69778	0.900953	0.679942	1.32504	0.185157	0.856964	no	ENSG00000273181.1	AC131235.3	lncRNA
4.69827	0.898357	0.812317	1.10592	0.268761	0.909235	no	ENSG00000231105.1	ECE1-AS1	lncRNA
4.6993	0.0544291	0.662575	0.0821479	0.934529	1	no	ENSG00000273139.1	AC007663.3	lncRNA
4.70332	0.235846	0.870138	0.271045	0.786357	1	no	ENSG00000188394.6	GPR21	protein_coding
4.70338	-0.435161	0.749606	-0.580519	0.561565	0.992743	no	ENSG00000187950.8	OVCH1	protein_coding
4.7053	-0.250902	0.647068	-0.387751	0.6982	1	no	ENSG00000261305.1	AC005586.2	lncRNA
4.70597	-0.258542	0.73965	-0.349546	0.72668	1	no	ENSG00000236051.7	MYCBP2-AS1	lncRNA
4.70697	-0.0328688	0.735009	-0.0447189	0.964331	1	no	ENSG00000231616.8	AL354733.2	lncRNA
4.70822	0.0721046	1.49819	0.0481279	0.961614	1	no	ENSG00000147378.11	FATE1	protein_coding
4.7115	-0.167693	0.805493	-0.208187	0.835083	1	no	ENSG00000172640.3	OR10AD1	protein_coding
4.7119	0.646044	0.882419	0.732128	0.46409	0.978306	no	ENSG00000260695.1	AC022164.1	lncRNA
4.71695	1.7287	1.11773	1.54661	0.121956	0.799274	no	ENSG00000228401.4	AL590226.1	lncRNA
4.7198	-0.188436	0.976076	-0.193055	0.846916	1	no	ENSG00000198569.9	SLC34A3	protein_coding
4.72117	0.789339	1.00982	0.781661	0.434414	0.973322	no	ENSG00000140798.15	ABCC12	protein_coding
4.72259	0.2942	1.07181	0.274489	0.783709	1	no	ENSG00000120332.15	TNN	protein_coding
4.72327	-0.640429	0.788925	-0.811774	0.416921	0.967298	no	ENSG00000280650.1	KCNIP4-IT1	lncRNA
4.72367	-0.125932	1.06285	-0.118485	0.905683	1	no	ENSG00000270540.1	AC093915.1	lncRNA
4.72689	2.06849	1.53067	1.35136	0.17658	0.848286	no	ENSG00000182021.10	AL591379.1	transcribed_unprocessed_pseudogene
4.72778	-0.832694	0.75335	-1.10532	0.26902	0.909508	no	ENSG00000105668.7	UPK1A	protein_coding
4.72907	0.291036	0.73873	0.393968	0.693605	1	no	ENSG00000261441.1	AC124068.2	lncRNA
4.73065	0.0698705	0.783185	0.0892132	0.928912	1	no	ENSG00000256422.5	LINC02552	lncRNA
4.73494	0.493793	0.658038	0.750402	0.453012	0.976816	no	ENSG00000273350.1	AC004832.5	lncRNA
4.73505	0.198647	0.826191	0.240437	0.809991	1	no	ENSG00000259223.2	AC009654.1	lncRNA
4.73616	-0.142796	0.925118	-0.154355	0.87733	1	no	ENSG00000170180.19	GYPA	protein_coding
4.73628	-0.823234	1.13006	-0.728487	0.466315	0.979034	no	ENSG00000164935.6	DCSTAMP	protein_coding
4.74158	-0.328295	0.847073	-0.387564	0.698339	1	no	ENSG00000254527.1	ENPP7P12	processed_pseudogene
4.74265	-1.30023	0.988506	-1.31535	0.188393	0.859467	no	ENSG00000231464.1	AC024937.2	processed_pseudogene
4.74265	1.10311	0.703818	1.56732	0.117039	0.792827	no	ENSG00000234222.6	LIX1L-AS1	lncRNA
4.74281	1.25384	0.896459	1.39866	0.161914	0.836422	no	ENSG00000257279.1	AC127164.1	lncRNA
4.74292	0.139902	0.871123	0.1606	0.872409	1	no	ENSG00000179930.5	ZNF648	protein_coding
4.74419	-1.711	0.731966	-2.33754	0.0194111	0.524815	no	ENSG00000039600.10	SOX30	protein_coding
4.74739	-0.235969	0.705425	-0.334506	0.737998	1	no	ENSG00000226491.1	FTOP1	processed_pseudogene
4.75225	0.422369	0.78846	0.535689	0.592173	0.997809	no	ENSG00000278052.1	AC104985.2	lncRNA
4.75318	-0.45269	0.68192	-0.663845	0.506789	0.984774	no	ENSG00000236869.1	ZKSCAN7-AS1	lncRNA
4.75774	-0.517481	0.675119	-0.766503	0.443377	0.975436	no	ENSG00000260988.1	AC090260.2	lncRNA
4.75892	-0.842977	0.789127	-1.06824	0.285412	0.917455	no	ENSG00000227230.1	AL606534.1	lncRNA
4.76443	0.829346	0.843716	0.982968	0.325623	0.939477	no	ENSG00000279191.1	ENSG00000279191
4.76761	-0.78172	0.666039	-1.17369	0.240521	0.892269	no	ENSG00000127377.8	CRYGN	protein_coding
4.76872	-1.08455	0.784006	-1.38334	0.16656	0.840631	no	ENSG00000143184.4	XCL1	protein_coding
4.76968	2.50034	1.00692	2.48314	0.0130229	0.459941	no	ENSG00000008438.4	PGLYRP1	protein_coding
4.77004	0.956001	0.821453	1.16379	0.244508	0.894397	no	ENSG00000178404.9	CEP295NL	protein_coding
4.77175	0.414867	0.814055	0.50963	0.610311	0.999743	no	ENSG00000260657.2	AC107871.2	lncRNA
4.7743	-0.448774	0.620204	-0.723591	0.469317	0.979696	no	ENSG00000215414.4	PSMA6P1	processed_pseudogene
4.77502	-1.00766	0.699644	-1.44025	0.149797	0.826747	no	ENSG00000235530.6	AC087294.1	lncRNA
4.78274	0.159892	0.677147	0.236126	0.813335	1	no	ENSG00000130656.4	HBZ	protein_coding
4.78395	0.406121	0.824559	0.492531	0.622344	1	no	ENSG00000266236.1	NARF-IT1	lncRNA
4.78694	-0.0861785	0.757394	-0.113783	0.90941	1	no	ENSG00000277741.4	GOLGA6L17P	transcribed_unprocessed_pseudogene
4.78752	0.923591	0.694659	1.32956	0.183663	0.856578	no	ENSG00000279225.1	AC138305.3	TEC
4.79013	0.456441	0.803228	0.568259	0.569859	0.995051	no	ENSG00000189014.7	SHLD2P3	unprocessed_pseudogene
4.79341	-0.222017	0.943279	-0.235367	0.813924	1	no	ENSG00000166828.2	SCNN1G	protein_coding
4.79422	-0.00125595	0.670669	-0.00187269	0.998506	1	no	ENSG00000229591.1	AC006017.1	lncRNA
4.7948	-0.0212321	0.691647	-0.0306979	0.97551	1	no	ENSG00000233586.1	AC246785.2	processed_pseudogene
4.7972	-0.768275	0.680209	-1.12947	0.2587	0.903627	no	ENSG00000165702.13	GFI1B	protein_coding
4.79981	0.576443	1.72045	0.335055	0.737584	1	no	ENSG00000164266.10	SPINK1	protein_coding
4.80156	1.46397	0.99907	1.46534	0.142829	0.81858	no	ENSG00000244198.5	ARHGEF35-AS1	lncRNA
4.80196	0.115714	0.813235	0.142288	0.886852	1	no	ENSG00000280198.1	AC087163.3	TEC
4.80214	0.0667202	1.68574	0.0395792	0.968429	1	no	ENSG00000227632.2	AC018804.1	unprocessed_pseudogene
4.80249	1.62423	1.01236	1.6044	0.108627	0.780331	no	ENSG00000113924.11	HGD	protein_coding
4.80323	0.383936	1.15046	0.333723	0.738588	1	no	ENSG00000165376.10	CLDN2	protein_coding
4.8043	0.269996	0.751432	0.359309	0.719364	1	no	ENSG00000260743.1	AC007823.1	lncRNA
4.80488	-0.0580341	0.743393	-0.0780664	0.937775	1	no	ENSG00000270184.1	AC018695.4	lncRNA
4.80773	1.71644	1.06313	1.61452	0.106415	0.776968	no	ENSG00000186832.8	KRT16	protein_coding
4.80787	-0.564861	1.39683	-0.404388	0.685927	1	no	ENSG00000231431.7	FAR2P4	transcribed_unprocessed_pseudogene
4.81035	-0.53588	0.904775	-0.59228	0.553663	0.991888	no	ENSG00000143217.8	NECTIN4	protein_coding
4.81056	-0.215414	0.655831	-0.328459	0.742565	1	no	ENSG00000268543.1	AC012313.4	TEC
4.81062	-0.0171576	0.691498	-0.0248122	0.980205	1	no	ENSG00000273013.1	AC117490.2	lncRNA
4.81107	-4.03518	4.90272	-0.823048	0.410481	0.966049	no	ENSG00000269711.1	AC008763.3	protein_coding
4.81136	-0.209482	0.610853	-0.342934	0.731648	1	no	ENSG00000241269.1	AC093620.1	lncRNA
4.81243	-1.41578	0.779402	-1.8165	0.0692936	0.708505	no	ENSG00000203995.9	ZYG11A	protein_coding
4.813	-0.0142046	0.962379	-0.0147599	0.988224	1	no	ENSG00000131002.11	TXLNGY	transcribed_unprocessed_pseudogene
4.81801	-0.662136	0.633675	-1.04491	0.296062	0.923873	no	ENSG00000245522.2	LINC02709	lncRNA
4.82073	0.720651	0.792325	0.909539	0.363065	0.952442	no	ENSG00000269246.1	AC011445.1	lncRNA
4.82095	-1.08707	0.573537	-1.89537	0.0580429	0.682313	no	ENSG00000224965.1	LINC02586	lncRNA
4.82197	-0.430196	1.01864	-0.422324	0.672789	1	no	ENSG00000236841.7	AC007750.1	lncRNA
4.82378	0.309194	0.676321	0.45717	0.647549	1	no	ENSG00000256167.1	ATF4P4	transcribed_processed_pseudogene
4.82609	-0.214341	1.0262	-0.208867	0.834552	1	no	ENSG00000226083.5	SLC39A12-AS1	lncRNA
4.8263	-0.1905	0.635321	-0.299848	0.764293	1	no	ENSG00000278703.1	AC100847.1	lncRNA
4.83019	-0.259836	0.707396	-0.367313	0.713386	1	no	ENSG00000254370.1	AC025871.2	lncRNA
4.83191	-0.454532	0.727884	-0.624457	0.532327	0.987962	no	ENSG00000235688.2	SNTG2-AS1	lncRNA
4.83402	-0.215745	0.665827	-0.324026	0.745918	1	no	ENSG00000279636.2	LINC00216	lncRNA
4.83404	0.104426	0.749763	0.139279	0.88923	1	no	ENSG00000272646.1	AC079766.1	lncRNA
4.83456	0.893724	1.3602	0.657053	0.511147	0.98582	no	ENSG00000096006.11	CRISP3	protein_coding
4.83623	0.0312795	0.830033	0.0376847	0.969939	1	no	ENSG00000271754.1	AL355802.3	lncRNA
4.83712	0.416005	0.874233	0.475852	0.63418	1	no	ENSG00000228133.2	AC099684.1	lncRNA
4.83947	0.485576	0.901905	0.53839	0.590308	0.997809	no	ENSG00000272746.1	AP005131.7	lncRNA
4.83959	0.138486	0.665867	0.207979	0.835246	1	no	ENSG00000276702.1	AC010809.3	lncRNA
4.8418	4.12012	1.24184	3.31775	0.000907456	0.181484	no	ENSG00000265967.1	AC100830.3	lncRNA
4.84706	0.424259	0.869285	0.488055	0.625511	1	no	ENSG00000136573.12	BLK	protein_coding
4.84926	-2.37514	0.640251	-3.7097	0.000207507	0.0930938	no	ENSG00000228146.7	CASP16P	transcribed_unitary_pseudogene
4.85353	0.208749	0.71744	0.290964	0.771079	1	no	ENSG00000278231.1	AL133342.1	lncRNA
4.85474	0.369419	1.02795	0.359376	0.719314	1	no	ENSG00000136231.13	IGF2BP3	protein_coding
4.86884	-0.508722	0.729799	-0.697071	0.485758	0.982826	no	ENSG00000272861.1	AC012360.2	lncRNA
4.86901	-2.26874	1.32411	-1.71341	0.0866367	0.742956	no	ENSG00000183632.14	TP53TG3	protein_coding
4.8694	0.0604082	1.05625	0.0571912	0.954393	1	no	ENSG00000279786.1	AC105235.1	TEC
4.87071	0.957498	0.787765	1.21546	0.22419	0.884064	no	ENSG00000214954.8	LRRC69	protein_coding
4.8732	0.944488	0.842869	1.12056	0.262473	0.906273	no	ENSG00000232788.1	ITGA6-AS1	lncRNA
4.87501	-0.623755	1.66033	-0.375682	0.707153	1	no	ENSG00000271998.1	AC034229.3	lncRNA
4.87685	-0.671794	0.711789	-0.943811	0.345266	0.945362	no	ENSG00000233597.3	AC133435.1	processed_pseudogene
4.87757	1.55482	1.00326	1.54977	0.121197	0.798499	no	ENSG00000242267.6	SKINT1L	transcribed_unprocessed_pseudogene
4.88165	-1.1522	0.792744	-1.45343	0.146104	0.820989	no	ENSG00000261821.2	AC090826.1	lncRNA
4.88525	-0.583398	0.782893	-0.745183	0.456161	0.977711	no	ENSG00000271781.1	AC026740.1	lncRNA
4.88561	-0.784785	0.728138	-1.0778	0.281124	0.916193	no	ENSG00000258520.1	AL359317.1	lncRNA
4.88586	-0.511547	0.778091	-0.657438	0.510899	0.985758	no	ENSG00000185839.3	AL035411.1	processed_pseudogene
4.88754	-1.4719	0.829955	-1.77347	0.076151	0.720547	no	ENSG00000224758.1	LINC01167	lncRNA
4.89591	-0.0387112	1.17715	-0.0328854	0.973766	1	no	ENSG00000124343.12	XG	protein_coding
4.8977	0.663974	0.911986	0.728053	0.466581	0.979103	no	ENSG00000276742.1	AL731566.3	lncRNA
4.89917	0.156724	0.957436	0.163691	0.869974	1	no	ENSG00000204421.2	LY6G6C	protein_coding
4.90084	0.457743	0.769439	0.594905	0.551907	0.991888	no	ENSG00000105369.9	CD79A	protein_coding
4.90299	-1.23091	0.612902	-2.00832	0.0446091	0.642303	no	ENSG00000259032.2	ENSAP2	processed_pseudogene
4.90324	-4.90702	2.9066	-1.68824	0.0913658	0.751052	no	ENSG00000226721.2	EEF1DP2	processed_pseudogene
4.90359	1.70269	0.784965	2.16913	0.0300727	0.581051	no	ENSG00000237846.1	AL773545.3	processed_pseudogene
4.90416	-0.0436942	0.839238	-0.0520642	0.958478	1	no	ENSG00000228547.5	OR7E26P	unprocessed_pseudogene
4.90523	-0.184881	0.926088	-0.199636	0.841765	1	no	ENSG00000213244.3	H3P4	unprocessed_pseudogene
4.90709	-1.23483	0.653674	-1.88906	0.0588834	0.685786	no	ENSG00000268601.1	AC115522.1	lncRNA
4.90755	0.0147844	1.102	0.013416	0.989296	1	no	ENSG00000254647.6	INS	protein_coding
4.90758	-1.1974	1.04914	-1.14132	0.253736	0.900018	no	ENSG00000249506.3	ZEB2P1	transcribed_processed_pseudogene
4.90918	-0.586314	0.734417	-0.79834	0.424673	0.969208	no	ENSG00000235912.1	AL031729.1	processed_pseudogene
4.9099	2.49383	1.35849	1.83574	0.0663959	0.702709	no	ENSG00000282572.2	AC215522.2	lncRNA
4.91003	0.927193	0.707899	1.30978	0.19027	0.861011	no	ENSG00000254317.1	AC022973.5	lncRNA
4.91258	-0.764241	0.745019	-1.0258	0.304985	0.931131	no	ENSG00000258424.1	AL512791.1	lncRNA
4.91488	1.24271	0.901713	1.37816	0.168153	0.841803	no	ENSG00000266998.1	AC111182.1	lncRNA
4.91524	-0.271483	0.801615	-0.33867	0.734858	1	no	ENSG00000232671.5	ZNF687-AS1	lncRNA
4.92186	-0.343296	0.708904	-0.484264	0.628199	1	no	ENSG00000187980.6	PLA2G2C	protein_coding
4.9222	0.58303	1.452	0.401535	0.688026	1	no	ENSG00000283345.1	AC127502.3	unprocessed_pseudogene
4.92462	0.0340194	0.83098	0.0409389	0.967345	1	no	ENSG00000251359.4	WWC2-AS2	lncRNA
4.93008	-0.93182	1.03317	-0.901902	0.367109	0.954121	no	ENSG00000187889.12	FYB2	protein_coding
4.93021	0.642632	0.893193	0.719477	0.471847	0.979746	no	ENSG00000185155.11	MIXL1	protein_coding
4.93132	0.18207	0.772208	0.235778	0.813605	1	no	ENSG00000106328.9	FSCN3	protein_coding
4.93451	-0.569779	0.905923	-0.628949	0.529382	0.987962	no	ENSG00000279878.1	AP003108.5	TEC
4.93651	-0.437806	0.684401	-0.639692	0.522373	0.987962	no	ENSG00000226386.1	PARD3-AS1	lncRNA
4.93675	-0.818557	0.829724	-0.986541	0.323868	0.938791	no	ENSG00000268635.2	AP003680.1	lncRNA
4.94234	0.562045	0.679578	0.82705	0.408209	0.965209	no	ENSG00000130612.14	CYP2G1P	transcribed_unprocessed_pseudogene
4.94315	0.490535	1.54168	0.318183	0.750346	1	no	ENSG00000267607.1	AC011511.5	lncRNA
4.94317	2.27547	1.21144	1.87832	0.0603372	0.690212	no	ENSG00000248881.1	AC010245.1	lncRNA
4.94328	-0.10417	0.996133	-0.104574	0.916714	1	no	ENSG00000174175.16	SELP	protein_coding
4.9472	0.419512	0.650232	0.645174	0.518815	0.987962	no	ENSG00000272170.1	AL355385.1	lncRNA
4.9542	0.510344	0.727604	0.701403	0.483051	0.981264	no	ENSG00000268678.1	AC005261.2	lncRNA
4.95589	1.47966	0.85842	1.7237	0.0847625	0.739557	no	ENSG00000275197.1	AC092794.2	lncRNA
4.95817	0.690749	0.805704	0.857323	0.391266	0.962092	no	ENSG00000185664.14	PMEL	protein_coding
4.95822	-0.157138	0.640368	-0.245387	0.806157	1	no	ENSG00000278356.1	AC005911.1	lncRNA
4.95902	-0.76618	1.63893	-0.467489	0.64015	1	no	ENSG00000108813.10	DLX4	protein_coding
4.95924	1.17082	1.37613	0.850802	0.39488	0.963759	no	ENSG00000267598.1	AC011446.2	lncRNA
4.9606	0.322275	0.702484	0.458765	0.646403	1	no	ENSG00000234722.3	LINC01287	lncRNA
4.96222	0.253583	0.772961	0.328067	0.742861	1	no	ENSG00000177462.6	OR2T8	protein_coding
4.96422	0.347806	1.01396	0.343016	0.731587	1	no	ENSG00000249096.6	LINC02362	lncRNA
4.9661	0.40196	0.760089	0.528833	0.596921	0.998938	no	ENSG00000229153.5	EPHA1-AS1	lncRNA
4.96782	0.562718	0.584986	0.961933	0.336083	0.944508	no	ENSG00000274341.1	AC005899.6	lncRNA
4.96832	4.29057	1.47887	2.90125	0.00371675	0.328983	no	ENSG00000178462.11	TUBAL3	protein_coding
4.96921	-0.566629	0.68268	-0.830006	0.406535	0.964976	no	ENSG00000274515.1	AC105020.5	lncRNA
4.96938	-2.93901	1.32292	-2.22161	0.0263096	0.562278	no	ENSG00000273598.1	AC211486.3	transcribed_unprocessed_pseudogene
4.97103	-1.39892	0.687228	-2.0356	0.0417908	0.637524	no	ENSG00000244668.1	SNRPCP3	processed_pseudogene
4.97191	1.9488	2.22467	0.875994	0.381034	0.957701	no	ENSG00000255301.1	AP002893.1	lncRNA
4.9722	-0.487277	1.05871	-0.460254	0.645334	1	no	ENSG00000182631.6	RXFP3	protein_coding
4.97231	0.266241	0.831105	0.320345	0.748707	1	no	ENSG00000248746.5	ACTN3	protein_coding
4.97409	0.154045	0.830893	0.185397	0.852918	1	no	ENSG00000224514.2	LINC00620	lncRNA
4.97419	0.160723	0.796984	0.201664	0.84018	1	no	ENSG00000183844.16	FAM3B	protein_coding
4.97574	0.463251	0.817292	0.566812	0.570842	0.995584	no	ENSG00000173662.20	TAS1R1	protein_coding
4.97793	1.3912	0.711094	1.95643	0.0504149	0.663936	no	ENSG00000261798.1	AL033527.2	lncRNA
4.97923	0.0217972	1.05545	0.0206521	0.983523	1	no	ENSG00000152672.7	CLEC4F	protein_coding
4.98255	-0.270424	1.09116	-0.247833	0.804264	1	no	ENSG00000075673.11	ATP12A	protein_coding
4.98417	-0.183532	1.5366	-0.119441	0.904926	1	no	ENSG00000228144.2	AC078927.1	protein_coding
4.98471	-0.587995	1.01617	-0.578641	0.562832	0.993199	no	ENSG00000275527.1	AC100835.2	lncRNA
4.98485	-0.610122	0.797625	-0.764924	0.444317	0.975673	no	ENSG00000235772.1	AP001625.2	lncRNA
4.98555	1.34524	0.840506	1.60051	0.109485	0.781526	no	ENSG00000248514.1	AC008443.3	lncRNA
4.98589	-0.705903	0.822297	-0.858452	0.390643	0.962092	no	ENSG00000175749.11	EIF3KP1	processed_pseudogene
4.98721	1.05527	0.836203	1.26198	0.206956	0.871895	no	ENSG00000260981.1	AC091932.1	lncRNA
4.98966	-1.07093	0.700414	-1.529	0.126264	0.801232	no	ENSG00000268307.1	LINC02560	lncRNA
4.99175	-0.856768	0.949273	-0.902552	0.366764	0.953872	no	ENSG00000131746.12	TNS4	protein_coding
4.99287	0.891209	1.19586	0.745246	0.456123	0.977711	no	ENSG00000264672.5	SEPTIN4-AS1	lncRNA
4.99498	-0.0031561	0.61961	-0.00509369	0.995936	1	no	ENSG00000263766.5	AC025682.1	lncRNA
4.99586	0.166423	1.19702	0.139031	0.889426	1	no	ENSG00000261488.1	TBILA	lncRNA
4.99774	-0.503725	0.912943	-0.551759	0.581113	0.997311	no	ENSG00000135638.13	EMX1	protein_coding
4.99783	0.437677	0.860064	0.508889	0.61083	0.999743	no	ENSG00000224415.1	AC007683.1	processed_pseudogene
4.99837	-1.13435	0.680693	-1.66647	0.0956197	0.760051	no	ENSG00000256546.1	AC156455.1	lncRNA
4.99961	-0.619971	1.05257	-0.589005	0.555858	0.991888	no	ENSG00000237152.3	ENSG00000237152
4.99964	0.881303	0.906533	0.972168	0.330967	0.942128	no	ENSG00000271304.1	DPRXP2	transcribed_processed_pseudogene
5.00115	-1.15452	0.897176	-1.28683	0.198152	0.865957	no	ENSG00000279877.1	ENSG00000279877
5.00414	0.0465196	0.725611	0.064111	0.948882	1	no	ENSG00000204930.9	FAM221B	protein_coding
5.00428	0.37086	0.890921	0.416266	0.677215	1	no	ENSG00000173302.5	GPR148	protein_coding
5.00429	1.02675	0.990019	1.0371	0.299691	0.927594	no	ENSG00000178789.8	CD300LB	protein_coding
5.00563	2.13306	1.44493	1.47624	0.13988	0.814411	no	ENSG00000242441.7	GTF2A1L	protein_coding
5.00759	-0.387763	0.722534	-0.53667	0.591495	0.997809	no	ENSG00000000005.5	TNMD	protein_coding
5.00974	0.475349	0.78997	0.60173	0.547354	0.991207	no	ENSG00000277925.1	Telomerase-vert	misc_RNA
5.01162	0.451973	0.7815	0.57834	0.563035	0.993199	no	ENSG00000104804.7	TULP2	protein_coding
5.01198	-0.906853	0.728558	-1.24472	0.213233	0.87712	no	ENSG00000254428.1	AP003392.1	lncRNA
5.01617	-0.654671	0.654187	-1.00074	0.316953	0.935777	no	ENSG00000269356.1	AL356740.2	lncRNA
5.01697	-0.733831	1.09185	-0.672098	0.501521	0.983247	no	ENSG00000189108.12	IL1RAPL2	protein_coding
5.01728	0.426251	0.647991	0.657804	0.510664	0.98575	no	ENSG00000272823.1	AL445423.1	lncRNA
5.01835	-0.0513937	0.685053	-0.0750215	0.940198	1	no	ENSG00000230897.1	RPS18P12	processed_pseudogene
5.01933	1.27332	1.12058	1.13631	0.255828	0.901007	no	ENSG00000254165.1	AC090739.1	lncRNA
5.01933	-1.5724	1.10974	-1.41691	0.156509	0.832329	no	ENSG00000254768.5	AC104009.1	lncRNA
5.02021	0.543242	0.902165	0.602154	0.547072	0.991207	no	ENSG00000211829.9	TRDC	TR_C_gene
5.02368	0.504335	0.921012	0.547587	0.583975	0.997722	no	ENSG00000259416.2	LINC02883	lncRNA
5.02967	-0.905961	0.785362	-1.15356	0.248681	0.897354	no	ENSG00000237595.3	LINC01275	lncRNA
5.03418	-0.0717106	1.73262	-0.0413886	0.966986	1	no	ENSG00000211666.2	IGLV2-14	IG_V_gene
5.03496	0.934821	0.700336	1.33482	0.181936	0.854247	no	ENSG00000246548.3	LINC02288	lncRNA
5.03541	-0.0746507	0.554553	-0.134614	0.892917	1	no	ENSG00000253893.2	FAM85B	lncRNA
5.03646	-0.148622	1.83024	-0.0812036	0.93528	1	no	ENSG00000187021.14	PNLIPRP1	protein_coding
5.03694	0.347013	0.595931	0.582305	0.560361	0.992367	no	ENSG00000270761.1	AL355353.1	lncRNA
5.03762	-0.823893	0.644662	-1.27802	0.201242	0.868335	no	ENSG00000281091.2	AL117327.1	lncRNA
5.03839	1.73282	0.949958	1.82411	0.0681361	0.706274	no	ENSG00000234715.1	AC005064.1	lncRNA
5.039	1.7832	1.08809	1.63883	0.101249	0.768621	no	ENSG00000115363.13	EVA1A	protein_coding
5.03935	0.242716	0.970182	0.250176	0.802452	1	no	ENSG00000147206.16	NXF3	protein_coding
5.04306	0.786195	0.730664	1.076	0.281927	0.916348	no	ENSG00000271324.1	ENSG00000271324
5.04384	-0.161871	0.818244	-0.197827	0.84318	1	no	ENSG00000272735.1	AC007881.3	lncRNA
5.04405	0.482597	1.0198	0.473225	0.636053	1	no	ENSG00000271239.1	AC007423.1	lncRNA
5.04545	-0.551945	0.788149	-0.700306	0.483736	0.981724	no	ENSG00000225408.1	AL136980.1	lncRNA
5.04678	-0.010965	0.767211	-0.014292	0.988597	1	no	ENSG00000279748.1	AC008764.9	TEC
5.04682	-0.567044	0.704708	-0.804651	0.421021	0.968775	no	ENSG00000178082.6	TWF1P1	processed_pseudogene
5.05066	1.33697	1.45377	0.919658	0.357751	0.950166	no	ENSG00000234431.2	AC007283.1	lncRNA
5.05112	-0.361848	1.25708	-0.287848	0.773463	1	no	ENSG00000226824.6	AC006001.2	lncRNA
5.05191	0.364479	1.21134	0.300889	0.763499	1	no	ENSG00000104371.4	DKK4	protein_coding
5.05337	-0.00769339	0.809164	-0.00950782	0.992414	1	no	ENSG00000224825.2	RORB-AS1	lncRNA
5.05508	-1.26541	1.08274	-1.16871	0.242522	0.892269	no	ENSG00000133475.16	GGT2	protein_coding
5.05976	-0.28541	0.770555	-0.370395	0.711088	1	no	ENSG00000243742.5	RPLP0P2	transcribed_processed_pseudogene
5.06056	0.109291	0.933087	0.117128	0.906759	1	no	ENSG00000261357.1	AC099518.2	lncRNA
5.06112	-0.885872	0.912515	-0.970804	0.331646	0.942766	no	ENSG00000185176.12	AQP12B	protein_coding
5.06216	-0.54499	0.867991	-0.627875	0.530086	0.987962	no	ENSG00000267650.1	AC008742.1	lncRNA
5.0643	-1.70866	0.99339	-1.72003	0.0854278	0.741282	no	ENSG00000264501.2	RN7SL731P	misc_RNA
5.06739	-0.918303	1.09774	-0.836541	0.402851	0.964664	no	ENSG00000239335.4	LLPH-DT	lncRNA
5.06798	1.14608	0.848437	1.35081	0.176755	0.848485	no	ENSG00000126952.16	NXF5	protein_coding
5.06859	-1.54732	1.10517	-1.40007	0.161491	0.835956	no	ENSG00000133105.7	RXFP2	protein_coding
5.07044	0.368658	0.902041	0.408693	0.682765	1	no	ENSG00000234694.1	AL139289.1	lncRNA
5.07282	-0.041326	0.607852	-0.0679869	0.945796	1	no	ENSG00000236671.7	PRKG1-AS1	lncRNA
5.07325	0.532033	1.24397	0.427689	0.668877	1	no	ENSG00000254829.1	AP003032.2	lncRNA
5.07416	1.13523	1.20401	0.942877	0.345744	0.94537	no	ENSG00000274553.1	AC138035.3	processed_pseudogene
5.07485	-0.830032	0.747994	-1.10968	0.267138	0.907738	no	ENSG00000235296.1	AC145207.1	lncRNA
5.07584	0.0966416	0.738692	0.130828	0.895911	1	no	ENSG00000213757.3	RPS3AP20	processed_pseudogene
5.07764	-1.66043	0.927569	-1.79009	0.0734393	0.713479	no	ENSG00000244425.3	RN7SL268P	misc_RNA
5.07864	0.0445831	0.69844	0.0638323	0.949104	1	no	ENSG00000229728.1	AL136531.1	lncRNA
5.07958	1.21524	0.813123	1.49453	0.135037	0.810022	no	ENSG00000258819.1	LINC02289	lncRNA
5.08014	-0.34114	0.801723	-0.425508	0.670466	1	no	ENSG00000279080.1	AL022322.2	lncRNA
5.08045	-0.444879	0.671949	-0.662073	0.507924	0.985158	no	ENSG00000232633.4	AC079465.1	lncRNA
5.08107	0.242179	1.25476	0.193008	0.846953	1	no	ENSG00000250989.1	ENSG00000250989
5.08247	0.603439	1.40322	0.430037	0.667169	1	no	ENSG00000178999.12	AURKB	protein_coding
5.08418	-0.238837	0.905327	-0.263813	0.791924	1	no	ENSG00000279746.1	AC092850.1	TEC
5.08498	-0.959308	0.782764	-1.22554	0.220372	0.881412	no	ENSG00000250358.5	LINC02200	lncRNA
5.08728	0.236907	1.73698	0.13639	0.891513	1	no	ENSG00000215914.4	MMP23A	unprocessed_pseudogene
5.09142	1.66227	0.843613	1.97041	0.0487909	0.657572	no	ENSG00000235613.2	NSRP1P1	processed_pseudogene
5.09194	-0.63918	0.617609	-1.03493	0.300703	0.928004	no	ENSG00000240395.1	RPL5P23	processed_pseudogene
5.09662	0.302229	0.944554	0.31997	0.748991	1	no	ENSG00000237337.1	ELAVL4-AS1	lncRNA
5.09686	-1.1274	0.734858	-1.53417	0.124987	0.800314	no	ENSG00000111863.12	ADTRP	protein_coding
5.09707	-0.0444098	0.66879	-0.0664032	0.947057	1	no	ENSG00000261037.1	AC010266.2	lncRNA
5.09725	0.244912	0.910927	0.26886	0.788038	1	no	ENSG00000224729.5	PCOLCE-AS1	lncRNA
5.09892	-0.337614	1.19049	-0.283593	0.776722	1	no	ENSG00000268163.1	AC004076.1	protein_coding
5.10027	-0.0754961	0.612473	-0.123265	0.901898	1	no	ENSG00000283020.1	DUX4L37	unprocessed_pseudogene
5.10148	0.62277	0.92764	0.671348	0.501999	0.983247	no	ENSG00000224431.1	AC063976.2	processed_pseudogene
5.10183	0.357867	0.753678	0.474827	0.63491	1	no	ENSG00000263280.1	AC003965.1	lncRNA
5.10414	0.809979	1.0843	0.747008	0.455059	0.976937	no	ENSG00000250273.1	PSMC1P5	processed_pseudogene
5.10454	0.220541	0.862275	0.255767	0.798131	1	no	ENSG00000095917.13	TPSD1	protein_coding
5.10461	0.045639	0.599643	0.0761103	0.939331	1	no	ENSG00000250326.1	AC104596.1	lncRNA
5.10621	-17.977	5.48921	-3.27496	0.00105676	0.1944	no	ENSG00000205097.6	FRG2	protein_coding
5.10686	0.0672553	0.808158	0.0832205	0.933676	1	no	ENSG00000244459.2	AC147067.1	lncRNA
5.10693	-0.788377	1.32588	-0.594606	0.552107	0.991888	no	ENSG00000260091.1	AC093752.3	lncRNA
5.10772	-0.0244832	0.677929	-0.0361147	0.971191	1	no	ENSG00000185056.9	C5orf47	protein_coding
5.1079	1.96266	1.29321	1.51767	0.129098	0.804707	no	ENSG00000007968.6	E2F2	protein_coding
5.10887	0.147651	0.702642	0.210137	0.833561	1	no	ENSG00000226578.1	AL132657.1	lncRNA
5.10928	0.792273	1.11076	0.713274	0.475676	0.980082	no	ENSG00000259744.1	AC009269.4	lncRNA
5.11033	0.720548	0.805614	0.894408	0.371103	0.95508	no	ENSG00000261253.2	AC137932.2	lncRNA
5.1111	-0.581356	0.701783	-0.828398	0.407445	0.965209	no	ENSG00000226472.8	AC008013.1	transcribed_unprocessed_pseudogene
5.11186	0.0976898	0.780447	0.125172	0.900388	1	no	ENSG00000261713.6	SSTR5-AS1	lncRNA
5.1122	-0.407877	0.593653	-0.687064	0.492043	0.983076	no	ENSG00000279300.1	AC008761.3	TEC
5.11423	-2.35942	0.974903	-2.42016	0.0155136	0.488921	no	ENSG00000187553.8	CYP26C1	protein_coding
5.11831	1.22738	0.852607	1.43957	0.14999	0.827105	no	ENSG00000205177.6	C11orf91	protein_coding
5.11981	0.190532	1.1972	0.159148	0.873552	1	no	ENSG00000259914.1	AC009063.1	lncRNA
5.12098	-0.137666	1.02381	-0.134465	0.893035	1	no	ENSG00000187037.8	GPR141	protein_coding
5.1223	-0.0807479	0.728762	-0.110801	0.911774	1	no	ENSG00000279214.1	AL109659.3	TEC
5.12253	0.346698	0.842659	0.411433	0.680755	1	no	ENSG00000279467.1	AP000350.7	lncRNA
5.12436	-0.156403	0.776013	-0.201547	0.840271	1	no	ENSG00000224614.1	TNK2-AS1	lncRNA
5.12765	-0.00518383	0.560751	-0.00924445	0.992624	1	no	ENSG00000262461.5	SPDYE9	protein_coding
5.12958	-0.181358	0.681526	-0.266106	0.790158	1	no	ENSG00000229447.2	AC114495.2	processed_pseudogene
5.13069	-0.72195	0.936251	-0.771108	0.440643	0.974988	no	ENSG00000255026.1	AC136475.3	lncRNA
5.13092	0.813348	0.756614	1.07498	0.282382	0.916643	no	ENSG00000273399.2	AL159169.3	lncRNA
5.1319	-0.517401	0.842408	-0.614194	0.539087	0.989076	no	ENSG00000218582.2	GAPDHP63	processed_pseudogene
5.13266	-0.47556	0.700748	-0.678646	0.497362	0.983247	no	ENSG00000138435.15	CHRNA1	protein_coding
5.13444	0.550997	0.886195	0.621756	0.534103	0.988344	no	ENSG00000177688.6	SUMO4	protein_coding
5.13598	-0.130265	0.566912	-0.22978	0.818263	1	no	ENSG00000246526.2	LINC02481	lncRNA
5.13979	1.17273	0.885935	1.32372	0.185596	0.857247	no	ENSG00000261742.5	LINC00922	lncRNA
5.1412	0.126239	0.753265	0.167589	0.866907	1	no	ENSG00000227755.1	AP000344.1	transcribed_processed_pseudogene
5.14318	0.722583	0.852004	0.848098	0.396384	0.964052	no	ENSG00000205642.9	VCX3B	protein_coding
5.14322	-0.708085	0.703099	-1.00709	0.313891	0.935188	no	ENSG00000225083.1	GRTP1-AS1	lncRNA
5.14392	-0.947189	0.816933	-1.15945	0.246275	0.895151	no	ENSG00000265393.1	AC084125.4	lncRNA
5.14903	6.22164	1.66326	3.74063	0.000183559	0.0884052	no	ENSG00000129988.5	LBP	protein_coding
5.14907	-0.919229	0.643421	-1.42866	0.153102	0.831113	no	ENSG00000261141.1	AC092718.5	lncRNA
5.15189	-1.42217	0.880682	-1.61485	0.106344	0.776968	no	ENSG00000236948.2	AL365255.1	lncRNA
5.15274	-0.618147	0.714775	-0.864813	0.387141	0.961141	no	ENSG00000226781.1	TBCAP1	processed_pseudogene
5.1529	-0.958403	0.927869	-1.03291	0.301647	0.928728	no	ENSG00000269553.1	U62631.1	lncRNA
5.15707	1.28357	0.867545	1.47955	0.138994	0.81274	no	ENSG00000185652.11	NTF3	protein_coding
5.15822	0.918598	0.7243	1.26826	0.204706	0.870326	no	ENSG00000266473.1	AC007448.4	lncRNA
5.15914	0.340663	1.38525	0.245921	0.805743	1	no	ENSG00000267633.1	AC008686.1	lncRNA
5.16386	0.161638	0.782015	0.206694	0.836248	1	no	ENSG00000228021.7	AL158835.1	lncRNA
5.16402	-1.12634	0.798465	-1.41063	0.158355	0.833281	no	ENSG00000254305.1	MRPL9P1	transcribed_processed_pseudogene
5.1649	-0.129421	0.700397	-0.184783	0.853399	1	no	ENSG00000238287.1	AL603839.3	lncRNA
5.16729	0.190591	0.969266	0.196635	0.844113	1	no	ENSG00000240687.1	AC082651.1	lncRNA
5.16766	0.967365	1.32302	0.731179	0.46467	0.978528	no	ENSG00000273204.1	AC104506.1	lncRNA
5.16987	0.37407	0.630275	0.593502	0.552845	0.991888	no	ENSG00000229816.1	DDX50P1	processed_pseudogene
5.17177	0.00954689	0.713606	0.0133784	0.989326	1	no	ENSG00000225806.7	AL121917.1	lncRNA
5.17199	0.277867	0.765335	0.363066	0.716556	1	no	ENSG00000204025.7	TRPC5OS	protein_coding
5.17562	0.978267	1.03585	0.944407	0.344962	0.945235	no	ENSG00000198796.6	ALPK2	protein_coding
5.17611	1.93302	1.44604	1.33677	0.181298	0.853092	no	ENSG00000279825.1	AC003957.1	TEC
5.17612	1.30843	0.786415	1.6638	0.0961533	0.761275	no	ENSG00000233912.1	AC026202.2	lncRNA
5.17737	-0.167628	0.714179	-0.234714	0.814431	1	no	ENSG00000272431.1	AC104117.5	lncRNA
5.1777	-1.40535	0.817911	-1.71822	0.0857561	0.741282	no	ENSG00000154608.14	CEP170P1	transcribed_unprocessed_pseudogene
5.17946	2.03608	0.896131	2.27208	0.0230817	0.548481	no	ENSG00000184647.10	PRSS55	protein_coding
5.18685	0.0183906	0.709718	0.0259126	0.979327	1	no	ENSG00000174038.12	C9orf131	protein_coding
5.18753	-0.408076	1.09372	-0.373108	0.709068	1	no	ENSG00000117090.14	SLAMF1	protein_coding
5.19037	0.492229	0.994675	0.494864	0.620696	1	no	ENSG00000184293.7	CLECL1	protein_coding
5.19406	-0.590393	0.868494	-0.67979	0.496638	0.983247	no	ENSG00000100078.3	PLA2G3	protein_coding
5.19629	1.14458	1.37572	0.831984	0.405418	0.964707	no	ENSG00000225883.2	BMS1P11	unprocessed_pseudogene
5.1969	-0.104701	0.815845	-0.128335	0.897884	1	no	ENSG00000275294.4	LINC02340	lncRNA
5.19691	0.384485	0.977587	0.393301	0.694097	1	no	ENSG00000141448.8	GATA6	protein_coding
5.1998	0.087443	1.6726	0.0522799	0.958306	1	no	ENSG00000251692.7	PTX4	protein_coding
5.20297	0.419416	0.661325	0.634206	0.525946	0.987962	no	ENSG00000213939.4	AC091153.1	processed_pseudogene
5.20623	0.285768	0.922393	0.309812	0.756704	1	no	ENSG00000267049.1	AC002398.1	lncRNA
5.20827	0.244742	0.766587	0.319261	0.749528	1	no	ENSG00000258376.2	AC004846.1	lncRNA
5.20949	-0.650063	0.658821	-0.986707	0.323787	0.938791	no	ENSG00000280300.1	AC117503.4	TEC
5.21156	0.796825	0.73866	1.07874	0.280702	0.916109	no	ENSG00000227477.1	STK4-AS1	lncRNA
5.2143	0.443817	0.886821	0.500458	0.616752	1	no	ENSG00000281491.1	DNAJB5-DT	lncRNA
5.21576	-1.10026	0.569662	-1.93143	0.0534303	0.673017	no	ENSG00000226055.2	PAICSP1	processed_pseudogene
5.21626	0.921193	0.759725	1.21254	0.225307	0.884487	no	ENSG00000260011.2	AC132938.2	lncRNA
5.21857	0.666547	0.713641	0.934009	0.350299	0.946848	no	ENSG00000274765.1	AC018926.1	lncRNA
5.21926	-0.663596	0.700175	-0.947757	0.343253	0.945235	no	ENSG00000224805.2	LINC00853	lncRNA
5.22242	-0.104951	0.923228	-0.113678	0.909493	1	no	ENSG00000240563.1	L1TD1	protein_coding
5.22591	0.588168	0.831209	0.707606	0.47919	0.980304	no	ENSG00000230623.4	AC104461.1	lncRNA
5.22635	0.129364	0.855563	0.151203	0.879816	1	no	ENSG00000250090.1	AL390198.2	unprocessed_pseudogene
5.2305	-7.38985	2.20907	-3.34524	0.000822116	0.173906	no	ENSG00000271361.1	HTATSF1P2	processed_pseudogene
5.23471	-0.170322	2.4098	-0.070679	0.943653	1	no	ENSG00000256029.5	AL590560.2	protein_coding
5.23694	-0.915745	0.666944	-1.37305	0.169738	0.843251	no	ENSG00000279412.1	AC020763.3	TEC
5.23823	1.37017	1.03734	1.32084	0.186554	0.858821	no	ENSG00000271761.1	AL021368.1	lncRNA
5.23935	0.710621	1.46545	0.484916	0.627736	1	no	ENSG00000167494.9	NOS2P2	transcribed_unprocessed_pseudogene
5.23997	0.715807	0.691122	1.03572	0.300334	0.928004	no	ENSG00000231010.1	AL121672.1	lncRNA
5.24201	-1.29646	0.746207	-1.7374	0.0823174	0.736241	no	ENSG00000232710.1	AC254562.2	lncRNA
5.24366	0.242517	0.795009	0.305049	0.760329	1	no	ENSG00000253667.2	AC100821.1	processed_pseudogene
5.24514	-0.416056	0.7459	-0.557791	0.576987	0.996647	no	ENSG00000227869.1	ENSG00000227869
5.2493	0.146158	0.59006	0.2477	0.804367	1	no	ENSG00000078795.16	PKD2L2	protein_coding
5.25409	-0.550424	0.664254	-0.828635	0.407311	0.965209	no	ENSG00000254198.1	AC113191.1	processed_pseudogene
5.25605	-1.24357	1.09854	-1.13202	0.257624	0.902382	no	ENSG00000277103.1	AL445670.1	processed_pseudogene
5.2598	2.41892	1.25127	1.93317	0.0532155	0.672295	no	ENSG00000266200.6	PNLIPRP2	polymorphic_pseudogene
5.26182	1.47347	0.712616	2.0677	0.0386686	0.623546	no	ENSG00000139540.11	SLC39A5	protein_coding
5.26527	0.0239179	0.688504	0.034739	0.972288	1	no	ENSG00000273901.1	AC012313.9	lncRNA
5.26529	2.90271	1.35698	2.1391	0.0324276	0.595777	no	ENSG00000055957.10	ITIH1	protein_coding
5.26666	-1.39077	0.603566	-2.30425	0.0212085	0.5407	no	ENSG00000180438.15	TPRXL	transcribed_processed_pseudogene
5.27129	0.322025	0.907711	0.354766	0.722765	1	no	ENSG00000245008.3	AP001122.1	lncRNA
5.27243	-1.00264	0.907762	-1.10452	0.269369	0.909805	no	ENSG00000233673.6	ANAPC1P1	transcribed_unprocessed_pseudogene
5.27369	0.416626	0.891928	0.467107	0.640423	1	no	ENSG00000253174.2	AC009630.2	lncRNA
5.27548	-0.317096	0.608464	-0.521142	0.602268	0.999415	no	ENSG00000272969.1	AC024243.1	lncRNA
5.27605	0.877323	0.729707	1.2023	0.229249	0.887606	no	ENSG00000227963.1	RBM15-AS1	lncRNA
5.27679	-1.42728	0.866913	-1.6464	0.0996822	0.767237	no	ENSG00000278654.1	AC007450.4	processed_pseudogene
5.27766	0.354428	0.913077	0.388169	0.697891	1	no	ENSG00000171119.2	NRTN	protein_coding
5.27801	-0.250585	0.727514	-0.34444	0.730515	1	no	ENSG00000154485.4	MMP21	protein_coding
5.27942	-0.654539	0.667722	-0.980258	0.326959	0.939522	no	ENSG00000233056.2	ERVH48-1	lncRNA
5.28111	-0.792362	0.852832	-0.929095	0.35284	0.947729	no	ENSG00000230676.1	AL353803.2	lncRNA
5.2828	0.646141	0.898827	0.718871	0.47222	0.979746	no	ENSG00000133328.3	PLAAT2	protein_coding
5.29446	-0.304131	0.757061	-0.401726	0.687886	1	no	ENSG00000198881.9	ASB12	protein_coding
5.29589	-0.131289	0.964247	-0.136157	0.891697	1	no	ENSG00000278002.1	AL627171.1	lncRNA
5.29711	0.887807	0.67795	1.30954	0.19035	0.861011	no	ENSG00000258458.5	AL160314.2	lncRNA
5.29911	0.858406	0.790228	1.08628	0.277357	0.914381	no	ENSG00000277459.1	AP001527.2	lncRNA
5.3008	-0.603334	1.00983	-0.597459	0.550201	0.991869	no	ENSG00000105641.3	SLC5A5	protein_coding
5.30089	0.444627	0.803589	0.553301	0.580057	0.997101	no	ENSG00000255581.1	AC006511.2	processed_pseudogene
5.30092	-0.289813	0.791624	-0.3661	0.714291	1	no	ENSG00000250668.1	LINC02123	lncRNA
5.30098	-1.39447	0.719539	-1.93801	0.0526222	0.670433	no	ENSG00000279356.1	AC007610.4	TEC
5.30215	-0.497661	1.01549	-0.490069	0.624085	1	no	ENSG00000255162.1	AP004833.2	unprocessed_pseudogene
5.30253	-0.826717	0.701423	-1.17863	0.238547	0.892269	no	ENSG00000233622.1	CYP2T1P	transcribed_unitary_pseudogene
5.30701	-1.66067	0.959935	-1.72998	0.0836339	0.737804	no	ENSG00000274367.1	AC004233.3	lncRNA
5.30908	0.303145	1.15833	0.261708	0.793547	1	no	ENSG00000215417.12	MIR17HG	lncRNA
5.30979	0.421279	0.769621	0.547384	0.584115	0.997722	no	ENSG00000263938.1	AC100832.2	lncRNA
5.31224	-0.370654	0.703316	-0.527009	0.598187	0.998938	no	ENSG00000247193.2	AC104078.1	lncRNA
5.31593	1.19971	1.0522	1.14018	0.25421	0.900024	no	ENSG00000213089.4	PDCL3P5	processed_pseudogene
5.31597	0.659198	0.803491	0.820417	0.411978	0.966572	no	ENSG00000135436.8	FAM186B	protein_coding
5.32103	-0.0481126	0.666034	-0.0722374	0.942413	1	no	ENSG00000279148.1	AC126474.1	TEC
5.32122	0.213888	2.06548	0.103553	0.917524	1	no	ENSG00000111537.4	IFNG	protein_coding
5.32357	-0.172725	0.687953	-0.251071	0.801759	1	no	ENSG00000236871.7	LINC00106	lncRNA
5.3247	-0.278852	0.715236	-0.389874	0.69663	1	no	ENSG00000269951.1	AC090181.2	lncRNA
5.32499	-0.254005	0.661446	-0.384015	0.700967	1	no	ENSG00000231185.6	SPRY4-AS1	lncRNA
5.32634	-1.24115	0.768886	-1.61422	0.10648	0.776968	no	ENSG00000257467.5	PPFIA2-AS1	lncRNA
5.3287	-0.454294	0.670409	-0.677637	0.498002	0.983247	no	ENSG00000225159.1	NPM1P39	processed_pseudogene
5.33225	-0.355679	0.57757	-0.61582	0.538013	0.989076	no	ENSG00000249637.1	AC008438.1	lncRNA
5.33227	4.65217	5.45741	0.852449	0.393965	0.963625	no	ENSG00000262533.1	AC090617.3	lncRNA
5.33328	2.00458	1.57437	1.27326	0.202926	0.868951	no	ENSG00000280953.2	LINC01163	lncRNA
5.33575	1.95882	0.923396	2.12132	0.0338948	0.602497	no	ENSG00000278876.1	AC145207.9	TEC
5.33646	0.142809	0.731156	0.19532	0.845143	1	no	ENSG00000234492.4	RPL34-DT	lncRNA
5.33961	-1.87223	0.769667	-2.43252	0.014994	0.486093	no	ENSG00000229766.6	AL021396.1	lncRNA
5.34045	0.753623	0.736188	1.02368	0.305986	0.931146	no	ENSG00000214265.11	AC124312.1	protein_coding
5.34217	0.975783	0.821921	1.1872	0.235149	0.891434	no	ENSG00000232699.3	BDH2P1	processed_pseudogene
5.34302	0.382479	0.644713	0.593255	0.553011	0.991888	no	ENSG00000277566.1	AC089999.2	lncRNA
5.34353	0.220322	0.750494	0.293569	0.769087	1	no	ENSG00000260492.2	CISTR	lncRNA
5.34511	1.74105	1.01032	1.72327	0.0848399	0.739557	no	ENSG00000229654.1	LINC02526	lncRNA
5.34515	-0.860949	1.31052	-0.656952	0.511211	0.98582	no	ENSG00000214018.3	RRM2P3	processed_pseudogene
5.35042	-0.184818	0.72509	-0.25489	0.798808	1	no	ENSG00000124721.17	DNAH8	protein_coding
5.35234	0.0118322	0.556342	0.0212678	0.983032	1	no	ENSG00000275976.4	AC211476.4	lncRNA
5.35664	0.958497	0.753186	1.27259	0.203164	0.869027	no	ENSG00000272715.1	AL157904.1	lncRNA
5.35742	-0.435674	0.981078	-0.444076	0.656987	1	no	ENSG00000262292.2	AC007952.5	lncRNA
5.35751	-0.310857	0.818992	-0.379561	0.704272	1	no	ENSG00000218226.1	TATDN2P2	processed_pseudogene
5.35851	5.48707	1.57382	3.48647	0.00048944	0.130318	no	ENSG00000148386.9	LCN9	protein_coding
5.36184	-0.294282	0.758393	-0.388033	0.697991	1	no	ENSG00000260618.1	AC025917.1	lncRNA
5.36276	-0.579016	0.703501	-0.82305	0.41048	0.966049	no	ENSG00000250365.6	AL139353.2	lncRNA
5.36536	-1.16351	0.737164	-1.57836	0.114484	0.789522	no	ENSG00000213315.5	AL122020.1	processed_pseudogene
5.36663	0.183405	0.635683	0.288517	0.772951	1	no	ENSG00000243961.2	PARAL1	lncRNA
5.36669	0.40389	1.16749	0.345947	0.729383	1	no	ENSG00000100298.15	APOBEC3H	protein_coding
5.36825	-0.849628	0.716005	-1.18662	0.235376	0.891577	no	ENSG00000283538.1	AC005972.3	lncRNA
5.36925	-0.977484	0.789431	-1.23821	0.215637	0.877657	no	ENSG00000267397.1	AC090229.1	lncRNA
5.3787	0.193594	1.12663	0.171834	0.863568	1	no	ENSG00000226145.7	KRT16P6	transcribed_unprocessed_pseudogene
5.37937	-0.933485	0.612714	-1.52352	0.127628	0.803345	no	ENSG00000228330.1	AL355355.1	processed_pseudogene
5.37983	0.503603	0.691718	0.728047	0.466585	0.979103	no	ENSG00000131096.10	PYY	protein_coding
5.38048	-0.637149	1.10208	-0.578131	0.563176	0.993199	no	ENSG00000231062.1	AC103563.2	lncRNA
5.38146	-0.603757	0.647067	-0.933068	0.350785	0.947303	no	ENSG00000270755.1	AL136141.1	lncRNA
5.38602	-0.625642	0.594257	-1.05281	0.292427	0.920676	no	ENSG00000128254.12	C22orf24	lncRNA
5.38666	1.36139	1.33315	1.02119	0.307167	0.931734	no	ENSG00000275874.1	PICSAR	lncRNA
5.38995	-0.379107	1.18615	-0.319612	0.749262	1	no	ENSG00000145002.12	FAM86B2	protein_coding
5.39589	-0.601851	0.938686	-0.641164	0.521416	0.987962	no	ENSG00000254239.1	AC002428.2	lncRNA
5.39708	1.28165	0.889911	1.4402	0.149811	0.826747	no	ENSG00000011590.13	ZBTB32	protein_coding
5.39779	0.78325	1.12953	0.693429	0.48804	0.983076	no	ENSG00000141738.13	GRB7	protein_coding
5.39813	-0.544845	0.741739	-0.73455	0.462613	0.978188	no	ENSG00000233436.7	BTBD18	protein_coding
5.39896	-0.84788	1.0178	-0.833054	0.404814	0.964707	no	ENSG00000227879.2	PSPC1P1	unprocessed_pseudogene
5.39936	1.3827	1.05987	1.30459	0.192032	0.861514	no	ENSG00000260420.2	LINC02182	lncRNA
5.40252	-0.508738	0.54139	-0.93969	0.347377	0.945606	no	ENSG00000238082.1	NUDCP2	processed_pseudogene
5.4036	-1.15562	0.936722	-1.23368	0.217321	0.8788	no	ENSG00000172322.13	CLEC12A	protein_coding
5.40564	-1.84765	1.0076	-1.83372	0.0666957	0.70304	no	ENSG00000271810.5	AL603832.3	protein_coding
5.41004	-0.488779	0.538413	-0.907813	0.363977	0.952728	no	ENSG00000257740.1	AC073896.3	lncRNA
5.41179	0.638308	0.897421	0.71127	0.476917	0.980304	no	ENSG00000132915.10	PDE6A	protein_coding
5.41221	0.182722	2.16476	0.0844073	0.932733	1	no	ENSG00000233730.1	LINC01765	lncRNA
5.4129	-0.172606	0.712851	-0.242135	0.808675	1	no	ENSG00000233718.6	MYCNOS	lncRNA
5.41442	0.0728773	0.709961	0.10265	0.918241	1	no	ENSG00000261560.1	AC007216.3	lncRNA
5.41502	1.14105	0.67767	1.68379	0.0922229	0.752402	no	ENSG00000254827.5	SLC22A18AS	protein_coding
5.41582	0.71785	0.968406	0.74127	0.45853	0.978188	no	ENSG00000184661.13	CDCA2	protein_coding
5.4161	1.03057	1.15689	0.890811	0.37303	0.955395	no	ENSG00000281880.1	PAUPAR	lncRNA
5.41644	0.674802	0.645254	1.04579	0.295657	0.923691	no	ENSG00000276931.1	AC009041.3	lncRNA
5.4195	0.381844	0.686204	0.556458	0.577898	0.996647	no	ENSG00000157315.4	TMED6	protein_coding
5.41966	0.213283	0.997579	0.213801	0.830702	1	no	ENSG00000248323.5	LUCAT1	lncRNA
5.42992	0.414386	0.777508	0.532967	0.594057	0.998628	no	ENSG00000245888.6	NSMCE1-DT	lncRNA
5.43377	1.46034	1.12474	1.29838	0.194156	0.862416	no	ENSG00000226645.1	AP006216.1	lncRNA
5.43591	-0.398725	0.581159	-0.686086	0.492659	0.983076	no	ENSG00000260277.1	AC009019.1	lncRNA
5.43765	-0.328632	0.756132	-0.434623	0.663836	1	no	ENSG00000278966.2	AL031602.1	TEC
5.43894	0.0645083	0.734381	0.0878403	0.930004	1	no	ENSG00000274191.1	AC026333.4	lncRNA
5.43913	-1.97863	1.01646	-1.9466	0.0515831	0.669416	no	ENSG00000213376.4	GAPDHP71	processed_pseudogene
5.43929	0.0651231	0.960929	0.067771	0.945968	1	no	ENSG00000250602.5	AC093535.1	lncRNA
5.44032	-0.68306	0.834995	-0.81804	0.413334	0.966642	no	ENSG00000267510.1	AC011451.1	lncRNA
5.44239	-0.420053	0.662285	-0.634247	0.525919	0.987962	no	ENSG00000223697.3	AF230666.1	lncRNA
5.44295	-1.07958	0.726496	-1.48601	0.137276	0.811528	no	ENSG00000232887.1	AC006466.1	processed_pseudogene
5.4455	-0.178129	0.832946	-0.213855	0.83066	1	no	ENSG00000282022.1	AC006581.2	lncRNA
5.44765	1.19849	0.703687	1.70316	0.0885387	0.746753	no	ENSG00000272235.1	AL590438.1	lncRNA
5.44856	-0.473309	0.63581	-0.744419	0.456623	0.977731	no	ENSG00000172404.4	DNAJB7	protein_coding
5.44879	0.0676769	0.699185	0.0967939	0.92289	1	no	ENSG00000278925.1	AC005753.1	lncRNA
5.44944	-0.500039	0.632476	-0.790606	0.429174	0.971114	no	ENSG00000242798.1	AC073842.2	lncRNA
5.45227	-0.0347553	0.718909	-0.0483444	0.961442	1	no	ENSG00000104147.8	OIP5	protein_coding
5.45231	1.55076	1.16731	1.32849	0.184018	0.856578	no	ENSG00000174946.6	GPR171	protein_coding
5.45262	-0.705272	0.602785	-1.17002	0.241991	0.892269	no	ENSG00000277728.1	AC097641.2	lncRNA
5.45521	0.426167	0.686976	0.620353	0.535026	0.988624	no	ENSG00000226125.1	LINC01907	lncRNA
5.45555	0.675248	0.776894	0.869163	0.384758	0.959624	no	ENSG00000233862.5	AC016907.2	lncRNA
5.45734	-0.543433	0.702541	-0.773524	0.439212	0.974524	no	ENSG00000162877.12	PM20D1	protein_coding
5.45809	0.109888	0.659903	0.166522	0.867747	1	no	ENSG00000257509.1	AC073487.1	lncRNA
5.46399	-1.02381	0.613682	-1.66831	0.0952545	0.759203	no	ENSG00000196407.11	THEM5	protein_coding
5.46475	0.701134	0.775999	0.903525	0.366248	0.953476	no	ENSG00000219186.2	FTH1P19	unprocessed_pseudogene
5.46593	-0.469547	0.953538	-0.492426	0.622418	1	no	ENSG00000230596.3	GPAA1P2	transcribed_processed_pseudogene
5.46826	-0.224432	0.771243	-0.291001	0.771051	1	no	ENSG00000203721.6	LINC00862	lncRNA
5.469	-1.76714	0.843718	-2.09447	0.0362182	0.612996	no	ENSG00000274340.1	AC032011.1	lncRNA
5.46905	-0.446486	0.584922	-0.763326	0.445269	0.975673	no	ENSG00000262050.1	AC005696.1	lncRNA
5.47406	0.463585	0.65202	0.710998	0.477086	0.980304	no	ENSG00000276261.1	AC009509.5	lncRNA
5.47569	-0.951783	0.605647	-1.57151	0.116064	0.792065	no	ENSG00000249129.1	SUDS3P1	processed_pseudogene
5.47587	0.437772	0.648443	0.675113	0.499604	0.983247	no	ENSG00000275481.1	AC025031.4	lncRNA
5.47892	0.41273	0.591898	0.697299	0.485615	0.982815	no	ENSG00000273747.1	AC022558.3	lncRNA
5.47998	0.179915	0.633491	0.284006	0.776406	1	no	ENSG00000276603.1	AL109614.1	lncRNA
5.48223	0.15648	0.625504	0.250167	0.802458	1	no	ENSG00000267898.1	AC026803.2	lncRNA
5.48258	-0.322829	0.811478	-0.397829	0.690756	1	no	ENSG00000197210.7	AP000550.1	lncRNA
5.48356	-0.409002	0.845745	-0.4836	0.62867	1	no	ENSG00000233205.1	WBP1P2	processed_pseudogene
5.48366	0.453633	0.584897	0.775578	0.437998	0.974209	no	ENSG00000272529.1	AC090948.3	lncRNA
5.48787	-0.00122904	0.962031	-0.00127755	0.998981	1	no	ENSG00000262619.1	LINC00621	lncRNA
5.48812	-0.35798	0.551746	-0.648812	0.51646	0.98752	no	ENSG00000244926.6	ALKBH3-AS1	lncRNA
5.48862	-0.752513	0.828958	-0.907781	0.363994	0.952728	no	ENSG00000239542.3	RN7SL399P	misc_RNA
5.48916	1.06102	1.06188	0.999195	0.3177	0.935981	no	ENSG00000125965.8	GDF5	protein_coding
5.49187	-0.327134	0.891597	-0.366908	0.713687	1	no	ENSG00000251350.1	LINC02475	lncRNA
5.49247	0.311025	0.688109	0.452	0.651269	1	no	ENSG00000256196.1	AP003721.1	lncRNA
5.49358	-0.804803	1.29047	-0.623651	0.532857	0.987962	no	ENSG00000266923.1	AC063949.2	lncRNA
5.49483	-0.142076	0.615817	-0.230712	0.817539	1	no	ENSG00000269038.1	AP001462.1	lncRNA
5.49641	1.22443	1.16784	1.04846	0.294428	0.922213	no	ENSG00000232177.1	MTND4P24	processed_pseudogene
5.49982	2.07188	1.09429	1.89336	0.0583096	0.682585	no	ENSG00000242512.8	LINC01206	lncRNA
5.50136	-0.752148	0.545496	-1.37883	0.167946	0.841803	no	ENSG00000262152.6	LINC00514	protein_coding
5.50279	-1.07283	0.748048	-1.43417	0.151523	0.82917	no	ENSG00000268357.1	VN1R81P	unprocessed_pseudogene
5.50423	-1.34945	0.73061	-1.84701	0.0647451	0.69874	no	ENSG00000114487.9	MORC1	protein_coding
5.50427	1.46252	1.7729	0.824933	0.40941	0.965209	no	ENSG00000159860.6	TCAF2P1	transcribed_unprocessed_pseudogene
5.50757	0.101775	0.636437	0.159913	0.872949	1	no	ENSG00000235904.2	RBMS3-AS3	lncRNA
5.51219	0.725362	1.80329	0.402243	0.687505	1	no	ENSG00000248406.1	AC008758.3	transcribed_unprocessed_pseudogene
5.5125	-0.0478974	0.711167	-0.0673504	0.946303	1	no	ENSG00000229770.1	AL022337.1	lncRNA
5.51271	-0.683687	0.825583	-0.828126	0.407599	0.965209	no	ENSG00000279713.1	AC080038.3	TEC
5.5156	-0.461613	0.597408	-0.772693	0.439704	0.974624	no	ENSG00000214578.5	HMGN2P15	processed_pseudogene
5.51812	0.284299	0.682531	0.416536	0.677018	1	no	ENSG00000132698.14	RAB25	protein_coding
5.51864	1.19125	1.14283	1.04237	0.297239	0.924586	no	ENSG00000272382.1	AC025171.5	lncRNA
5.52353	-0.699527	0.719826	-0.9718	0.33115	0.942244	no	ENSG00000278954.1	AC130686.1	TEC
5.5244	1.81381	0.678424	2.67356	0.00750501	0.399963	no	ENSG00000249635.1	AC109361.1	lncRNA
5.52445	-0.328695	1.12036	-0.293382	0.76923	1	no	ENSG00000099715.14	PCDH11Y	protein_coding
5.52543	0.762982	0.983777	0.775563	0.438007	0.974209	no	ENSG00000165905.17	LARGE2	protein_coding
5.52696	-1.20509	0.936968	-1.28616	0.198387	0.866255	no	ENSG00000250821.2	EXOC1L	protein_coding
5.52797	-0.630945	0.802516	-0.786208	0.431746	0.97194	no	ENSG00000280426.1	AC084876.2	TEC
5.52903	-0.122289	0.744939	-0.16416	0.869605	1	no	ENSG00000274002.1	AL135999.3	lncRNA
5.53097	0.629098	1.13114	0.556161	0.578101	0.996647	no	ENSG00000237058.1	MMEL1-AS1	lncRNA
5.53505	-0.974143	0.665276	-1.46427	0.14312	0.81858	no	ENSG00000257703.5	AC068643.1	lncRNA
5.54073	-0.686482	1.05572	-0.65025	0.51553	0.987393	no	ENSG00000244457.2	ENO1P1	transcribed_processed_pseudogene
5.542	-0.872032	0.758176	-1.15017	0.250074	0.898634	no	ENSG00000174912.7	METTL15P1	processed_pseudogene
5.54239	-1.04415	0.857767	-1.21729	0.223494	0.883773	no	ENSG00000205899.3	BHLHA9	protein_coding
5.54397	-0.114706	0.644147	-0.178074	0.858665	1	no	ENSG00000227725.3	GCOM2	processed_pseudogene
5.54449	1.19794	0.871101	1.3752	0.169068	0.842754	no	ENSG00000273325.1	AL008723.2	lncRNA
5.5453	1.70942	0.862654	1.98158	0.0475257	0.652443	no	ENSG00000105428.5	ZNRF4	protein_coding
5.5457	-0.24753	0.599285	-0.413042	0.679576	1	no	ENSG00000228063.1	LYPLAL1-DT	lncRNA
5.54945	-0.596849	0.559306	-1.06712	0.285916	0.917455	no	ENSG00000232006.8	AC005537.1	lncRNA
5.54994	-0.706676	0.57556	-1.22781	0.21952	0.880464	no	ENSG00000258741.3	H2AZ2P1	transcribed_processed_pseudogene
5.55198	0.492121	0.654922	0.75142	0.4524	0.976805	no	ENSG00000171872.4	KLF17	protein_coding
5.55293	0.456803	0.75521	0.604868	0.545267	0.990926	no	ENSG00000239473.1	RPL7P38	processed_pseudogene
5.55673	1.12067	0.844081	1.32768	0.184283	0.856578	no	ENSG00000254489.1	MPPED2-AS1	lncRNA
5.55818	0.840274	0.887504	0.946783	0.343749	0.945235	no	ENSG00000177455.12	CD19	protein_coding
5.55842	1.70737	1.3733	1.24327	0.21377	0.877468	no	ENSG00000230825.1	AC005532.1	lncRNA
5.56557	-1.69331	0.749661	-2.25877	0.0238976	0.551231	no	ENSG00000279794.1	AC024580.1	TEC
5.56616	-0.481723	0.703331	-0.684917	0.493396	0.983076	no	ENSG00000255624.2	C10orf88B	transcribed_processed_pseudogene
5.56759	2.14552	1.46747	1.46206	0.143725	0.81947	no	ENSG00000227764.1	LINC01693	lncRNA
5.56883	0.719474	1.10676	0.650073	0.515645	0.987393	no	ENSG00000269929.1	MIRLET7A1HG	lncRNA
5.57144	0.0143484	0.759561	0.0188903	0.984929	1	no	ENSG00000273890.1	AC034102.8	lncRNA
5.57153	-0.445465	1.21103	-0.367841	0.712992	1	no	ENSG00000224183.1	SDHDP6	processed_pseudogene
5.57607	-0.887156	1.5591	-0.569016	0.569345	0.994905	no	ENSG00000251546.1	IGKV1D-39	IG_V_gene
5.5764	-0.769048	0.584118	-1.3166	0.187974	0.858821	no	ENSG00000251666.1	ZNF346-IT1	lncRNA
5.57667	-0.225836	0.709263	-0.31841	0.750174	1	no	ENSG00000240616.1	RPS6P25	processed_pseudogene
5.57822	-1.81056	1.89034	-0.957796	0.338166	0.944936	no	ENSG00000274985.1	PTCHD3P1	unprocessed_pseudogene
5.57879	0.300985	0.577616	0.521081	0.60231	0.999415	no	ENSG00000226352.2	PSPC1-AS2	lncRNA
5.58306	-1.6765	0.581738	-2.88189	0.00395301	0.333662	no	ENSG00000235641.4	LINC00484	lncRNA
5.59602	-0.271965	0.819882	-0.331712	0.740107	1	no	ENSG00000279432.1	AC015799.1	TEC
5.59871	-1.37661	2.26878	-0.606763	0.544008	0.990279	no	ENSG00000260075.1	NSFP1	unprocessed_pseudogene
5.60025	-0.606881	0.973212	-0.623586	0.5329	0.987962	no	ENSG00000130561.16	SAG	protein_coding
5.60173	-0.549025	0.682084	-0.804923	0.420864	0.968608	no	ENSG00000215388.3	ACTG1P3	processed_pseudogene
5.60287	0.264283	0.784811	0.336747	0.736307	1	no	ENSG00000279845.1	AC097372.2	TEC
5.60478	1.16067	0.937008	1.2387	0.215456	0.877657	no	ENSG00000271776.1	AL445209.1	lncRNA
5.60532	-0.127174	0.642973	-0.19779	0.843209	1	no	ENSG00000279066.1	HEXD-IT1	lncRNA
5.60588	0.968727	0.646669	1.49803	0.134126	0.809517	no	ENSG00000272384.1	AC016405.3	lncRNA
5.60619	0.684462	1.01983	0.671154	0.502123	0.983247	no	ENSG00000204882.3	GPR20	protein_coding
5.60806	0.661021	0.827711	0.798614	0.424514	0.969208	no	ENSG00000277561.4	GOLGA8IP	transcribed_unprocessed_pseudogene
5.60924	-1.51075	1.1445	-1.32001	0.186833	0.858821	no	ENSG00000283259.1	AC242022.1	lncRNA
5.61023	-0.933224	0.600115	-1.55508	0.119928	0.796918	no	ENSG00000227954.6	TARID	lncRNA
5.61436	0.575124	0.718783	0.800136	0.423632	0.969208	no	ENSG00000261204.1	AC004449.1	lncRNA
5.61997	0.22304	0.661106	0.337375	0.735834	1	no	ENSG00000232000.2	CLCN3P1	transcribed_unprocessed_pseudogene
5.62209	-0.746912	0.84967	-0.879062	0.379368	0.957162	no	ENSG00000251301.6	LINC02384	lncRNA
5.62338	-0.16346	0.884234	-0.184861	0.853338	1	no	ENSG00000213025.2	COX20P1	processed_pseudogene
5.62385	0.333454	0.705687	0.472524	0.636553	1	no	ENSG00000269903.1	AC025165.4	lncRNA
5.62783	1.96165	1.11093	1.76577	0.0774349	0.723734	no	ENSG00000273837.1	AC018755.4	lncRNA
5.62885	-0.985552	0.514861	-1.91421	0.0555931	0.674574	no	ENSG00000244171.4	PBX2P1	processed_pseudogene
5.63209	2.88742	1.17058	2.46666	0.013638	0.467203	no	ENSG00000230732.4	AC016949.1	lncRNA
5.63395	0.463314	0.813435	0.569577	0.568965	0.994853	no	ENSG00000099869.7	IGF2-AS	lncRNA
5.63474	0.965251	0.668824	1.44321	0.148962	0.825745	no	ENSG00000036473.6	OTC	protein_coding
5.63505	-0.296416	0.707548	-0.418934	0.675264	1	no	ENSG00000261207.1	AL031717.1	lncRNA
5.6355	0.104323	0.776894	0.134283	0.893179	1	no	ENSG00000213197.3	NUDCP1	processed_pseudogene
5.63642	-0.224256	1.04923	-0.213734	0.830754	1	no	ENSG00000283458.1	AC011139.1	lncRNA
5.6377	-0.649017	0.903001	-0.718734	0.472305	0.979746	no	ENSG00000177144.7	NUDT4B	protein_coding
5.64388	0.915673	1.13352	0.807813	0.419199	0.968021	no	ENSG00000185607.5	ACTBP7	processed_pseudogene
5.64683	-0.148326	0.895648	-0.165607	0.868466	1	no	ENSG00000267064.1	UXT-AS1	lncRNA
5.64995	1.91602	1.11033	1.72563	0.0844135	0.738906	no	ENSG00000268734.1	AC245128.3	lncRNA
5.65098	-1.27737	0.69428	-1.83985	0.0657899	0.701902	no	ENSG00000224222.1	LINC02636	lncRNA
5.65114	-0.541036	0.732682	-0.738433	0.460251	0.978188	no	ENSG00000279613.1	AC124283.5	TEC
5.65177	1.18351	0.913436	1.29567	0.195089	0.863283	no	ENSG00000263394.1	AC007952.7	lncRNA
5.65289	3.63993	1.80186	2.0201	0.0433728	0.640118	no	ENSG00000241449.5	AC092666.1	lncRNA
5.65392	0.253796	2.01645	0.125863	0.899841	1	no	ENSG00000270550.1	IGHV3-30	IG_V_gene
5.65453	-1.1563	0.690469	-1.67466	0.0940008	0.756254	no	ENSG00000272832.1	AC022296.4	lncRNA
5.65642	0.0889489	0.690942	0.128736	0.897567	1	no	ENSG00000232065.1	LINC01063	lncRNA
5.65672	-0.306171	1.25965	-0.24306	0.807959	1	no	ENSG00000205056.8	LINC02397	lncRNA
5.65725	-0.412251	0.715202	-0.576412	0.564337	0.993321	no	ENSG00000261416.1	AC012645.3	lncRNA
5.65756	1.07083	0.747614	1.43233	0.152049	0.830378	no	ENSG00000263508.5	AC015908.2	lncRNA
5.65858	-0.97763	0.791432	-1.23527	0.216731	0.87808	no	ENSG00000259553.5	AC140725.1	lncRNA
5.65865	0.533861	0.652758	0.817855	0.41344	0.966642	no	ENSG00000253520.1	AC136628.3	processed_pseudogene
5.65874	-1.69302	1.21884	-1.38904	0.164819	0.838162	no	ENSG00000105205.6	CLC	protein_coding
5.65878	1.10425	0.857238	1.28815	0.197693	0.865617	no	ENSG00000278909.1	AC007608.4	TEC
5.65879	-1.26841	0.821261	-1.54447	0.122474	0.79985	no	ENSG00000277290.1	AC136475.10	processed_pseudogene
5.66192	0.599385	1.09903	0.545378	0.585494	0.997722	no	ENSG00000258998.1	LINC02302	lncRNA
5.66192	1.56841	2.23917	0.700445	0.483649	0.981724	no	ENSG00000215112.6	FAM74A1	lncRNA
5.66436	-0.208341	0.852027	-0.244524	0.806825	1	no	ENSG00000256356.1	HSPA8P5	processed_pseudogene
5.66845	0.323772	0.924734	0.350125	0.726245	1	no	ENSG00000188833.9	ENTPD8	protein_coding
5.67415	0.978363	0.825285	1.18549	0.235826	0.89188	no	ENSG00000181036.13	FCRL6	protein_coding
5.67835	-0.315324	0.75971	-0.415058	0.678099	1	no	ENSG00000236698.1	EIF1AXP1	processed_pseudogene
5.68133	-0.103387	1.06201	-0.0973508	0.922448	1	no	ENSG00000276591.1	ENSG00000276591
5.68269	-0.270238	1.1142	-0.242539	0.808363	1	no	ENSG00000275673.1	ENSG00000275673
5.6832	-1.83657	1.21244	-1.51477	0.129831	0.805814	no	ENSG00000222000.7	AC092675.1	lncRNA
5.68492	0.328162	0.718202	0.456922	0.647727	1	no	ENSG00000254533.1	AF186192.1	lncRNA
5.68783	-0.415782	0.691817	-0.601	0.54784	0.991227	no	ENSG00000225171.2	DUTP6	processed_pseudogene
5.68843	1.4859	1.66207	0.894007	0.371318	0.95508	no	ENSG00000260899.1	AC106886.2	lncRNA
5.6894	-1.42817	0.752618	-1.89761	0.0577477	0.682313	no	ENSG00000080293.9	SCTR	protein_coding
5.68973	0.110896	0.622444	0.178162	0.858596	1	no	ENSG00000232176.1	AL161909.1	processed_pseudogene
5.69104	0.117647	0.653913	0.179912	0.857222	1	no	ENSG00000254802.1	AC022182.2	lncRNA
5.69211	0.696519	0.715475	0.973507	0.330302	0.941566	no	ENSG00000065371.17	ROPN1	protein_coding
5.69283	-0.599852	0.714628	-0.83939	0.401251	0.964463	no	ENSG00000231831.1	MTHFD1P1	processed_pseudogene
5.69362	0.787707	0.683492	1.15247	0.249127	0.897569	no	ENSG00000108785.7	HSD17B1P1	unprocessed_pseudogene
5.69578	-2.72953	1.77719	-1.53587	0.124571	0.800314	no	ENSG00000224149.1	AC099786.2	lncRNA
5.69693	1.57137	1.09949	1.42918	0.152953	0.831113	no	ENSG00000243955.5	GSTA1	protein_coding
5.69799	0.492473	0.652575	0.75466	0.450453	0.976602	no	ENSG00000224950.2	AL390066.2	lncRNA
5.69961	0.131724	0.762277	0.172804	0.862806	1	no	ENSG00000270923.1	TAS2R6P	processed_pseudogene
5.70023	-0.972469	0.830545	-1.17088	0.241647	0.892269	no	ENSG00000229598.1	PRDX3P1	processed_pseudogene
5.70157	0.318092	0.956205	0.33266	0.739391	1	no	ENSG00000276127.1	AL589935.2	processed_pseudogene
5.70787	-1.2046	0.822783	-1.46405	0.14318	0.818636	no	ENSG00000280852.2	AC025048.6	transcribed_processed_pseudogene
5.70799	-1.00514	0.49789	-2.0188	0.0435085	0.640118	no	ENSG00000273454.1	AC112503.2	lncRNA
5.70933	0.68831	0.695126	0.990194	0.322079	0.937917	no	ENSG00000279170.1	TSTD3	protein_coding
5.70999	-0.0593352	0.655695	-0.0904922	0.927896	1	no	ENSG00000237343.1	AC246785.3	lncRNA
5.71328	0.132235	0.746169	0.177219	0.859336	1	no	ENSG00000273216.1	AC002059.1	lncRNA
5.72412	2.0961	1.06015	1.97716	0.0480231	0.652443	no	ENSG00000180432.5	CYP8B1	protein_coding
5.72631	0.648193	0.637559	1.01668	0.309306	0.932883	no	ENSG00000272910.1	AC090425.3	lncRNA
5.72798	-0.230232	0.543922	-0.423281	0.67209	1	no	ENSG00000259804.1	AC027682.1	lncRNA
5.73268	0.244907	0.747975	0.327427	0.743345	1	no	ENSG00000163116.9	STPG2	protein_coding
5.73483	-0.237991	0.553045	-0.430327	0.666957	1	no	ENSG00000279331.1	RBM12B-AS1	TEC
5.73512	0.527528	0.792347	0.665779	0.505552	0.984774	no	ENSG00000273017.1	AP000240.1	lncRNA
5.73584	0.460939	0.729982	0.63144	0.527753	0.987962	no	ENSG00000230439.2	ENSG00000230439
5.73665	-0.4631	0.90139	-0.513762	0.607418	0.999631	no	ENSG00000173157.16	ADAMTS20	protein_coding
5.73913	-0.0602273	1.09966	-0.0547688	0.956323	1	no	ENSG00000156738.17	MS4A1	protein_coding
5.74126	0.318831	0.829664	0.38429	0.700764	1	no	ENSG00000215910.7	C1orf167	protein_coding
5.74445	-0.291573	0.717331	-0.406469	0.684398	1	no	ENSG00000272180.1	AC011306.1	lncRNA
5.74622	-0.552714	0.570617	-0.968624	0.332733	0.942964	no	ENSG00000231841.1	FAM192BP	processed_pseudogene
5.74758	-0.183865	0.535493	-0.343357	0.73133	1	no	ENSG00000272829.1	AC002470.1	lncRNA
5.74794	-1.1184	0.755535	-1.48028	0.138799	0.81274	no	ENSG00000271937.1	AC104187.1	lncRNA
5.74856	-0.597285	0.993729	-0.601054	0.547804	0.991227	no	ENSG00000213612.3	FAM220CP	processed_pseudogene
5.75028	0.0890023	0.712881	0.124849	0.900643	1	no	ENSG00000270083.1	AL021878.2	lncRNA
5.75285	-0.289807	0.729237	-0.397411	0.691064	1	no	ENSG00000187151.7	ANGPTL5	protein_coding
5.75333	-0.877825	1.15919	-0.757272	0.448887	0.975881	no	ENSG00000256597.2	LINC02393	lncRNA
5.7557	0.401978	0.68892	0.58349	0.559563	0.992059	no	ENSG00000259687.1	LINC01220	lncRNA
5.75853	-0.590799	0.897753	-0.658087	0.510482	0.98575	no	ENSG00000236264.4	RPL26P30	transcribed_processed_pseudogene
5.76629	1.16004	0.866752	1.33838	0.180773	0.852536	no	ENSG00000227630.2	LINC01132	lncRNA
5.76662	0.539227	0.878795	0.613598	0.539481	0.989249	no	ENSG00000166743.9	ACSM1	protein_coding
5.76753	1.15662	0.711683	1.62519	0.104123	0.771929	no	ENSG00000277218.1	AL139123.1	lncRNA
5.76926	-1.39217	1.89678	-0.733965	0.46297	0.978188	no	ENSG00000256779.2	AP002383.3	transcribed_processed_pseudogene
5.76957	0.0993774	0.712873	0.139404	0.889131	1	no	ENSG00000206532.2	ENSG00000206532
5.77005	-0.386832	0.945269	-0.40923	0.682371	1	no	ENSG00000270339.3	PPIAL4H	protein_coding
5.77085	-0.257654	0.580113	-0.444144	0.656938	1	no	ENSG00000224543.4	SNRPGP15	processed_pseudogene
5.77148	0.175643	1.30577	0.134513	0.892997	1	no	ENSG00000105352.10	CEACAM4	protein_coding
5.77181	0.406774	0.753302	0.539989	0.589205	0.997722	no	ENSG00000279791.1	AC018892.3	TEC
5.77827	0.535508	0.902171	0.593577	0.552795	0.991888	no	ENSG00000273265.1	CNNM3-DT	lncRNA
5.77829	0.141132	0.674918	0.209109	0.834363	1	no	ENSG00000269904.2	MAP2K4P1	transcribed_processed_pseudogene
5.77843	4.3855	1.83523	2.38962	0.0168656	0.503402	no	ENSG00000280587.1	LINC01348	lncRNA
5.77897	-0.237942	0.584166	-0.407319	0.683774	1	no	ENSG00000213973.8	ZNF99	protein_coding
5.77954	-0.0763339	0.585389	-0.130399	0.896251	1	no	ENSG00000233493.3	TMEM238	protein_coding
5.77998	-0.899656	0.682434	-1.31831	0.187401	0.858821	no	ENSG00000271396.1	AC091167.4	processed_pseudogene
5.78107	2.00533	1.51239	1.32593	0.184862	0.856578	no	ENSG00000123843.12	C4BPB	protein_coding
5.7828	-0.533259	0.544759	-0.97889	0.327635	0.939958	no	ENSG00000237654.5	AP003025.1	lncRNA
5.78485	0.309348	0.653176	0.473607	0.63578	1	no	ENSG00000269371.1	AC008878.4	lncRNA
5.78659	-0.674044	0.537435	-1.25419	0.209774	0.8741	no	ENSG00000185974.6	GRK1	protein_coding
5.78717	0.149005	0.844509	0.17644	0.859949	1	no	ENSG00000167612.12	ANKRD33	protein_coding
5.78913	0.533741	0.714237	0.747289	0.454889	0.976859	no	ENSG00000269873.1	AC245884.10	lncRNA
5.78913	-0.140369	2.74425	-0.0511503	0.959206	1	no	ENSG00000257453.1	AC011611.3	lncRNA
5.79115	0.0221409	0.701118	0.0315795	0.974807	1	no	ENSG00000248197.1	LINC00290	lncRNA
5.79462	-0.57792	0.603872	-0.957023	0.338556	0.944936	no	ENSG00000259420.5	AC046168.2	lncRNA
5.79612	0.473592	1.06698	0.443861	0.657143	1	no	ENSG00000162494.5	LRRC38	protein_coding
5.7975	0.374188	1.00337	0.37293	0.7092	1	no	ENSG00000283217.1	AC068205.1	lncRNA
5.79893	0.330364	0.90696	0.364254	0.715668	1	no	ENSG00000271382.1	AC012464.3	lncRNA
5.80236	1.16637	0.841137	1.38665	0.165547	0.838868	no	ENSG00000230317.1	LINC01284	lncRNA
5.80237	-0.416168	0.573269	-0.725956	0.467866	0.979593	no	ENSG00000239636.1	AC004865.2	lncRNA
5.80372	-0.764263	0.731407	-1.04492	0.296059	0.923873	no	ENSG00000261211.1	AL031123.2	lncRNA
5.80382	-0.507694	0.823074	-0.616826	0.53735	0.989076	no	ENSG00000196468.7	FGF16	protein_coding
5.8074	-0.100614	0.838619	-0.119976	0.904502	1	no	ENSG00000280040.1	AC095031.1	TEC
5.81123	-0.357481	0.75821	-0.47148	0.637298	1	no	ENSG00000189325.6	BNIP5	protein_coding
5.81168	-0.185984	1.09738	-0.16948	0.865419	1	no	ENSG00000248405.10	PRR5-ARHGAP8	protein_coding
5.81185	5.64364	1.7015	3.31686	0.000910363	0.181484	no	ENSG00000266970.1	AC061992.2	lncRNA
5.81338	0.610175	0.865552	0.704955	0.480838	0.980681	no	ENSG00000273923.1	AC104260.1	lncRNA
5.81395	-0.13609	0.703695	-0.193394	0.846651	1	no	ENSG00000273198.1	AL096803.3	lncRNA
5.81485	1.23359	1.15501	1.06803	0.285506	0.917455	no	ENSG00000178403.3	NEUROG2	protein_coding
5.81594	-0.143692	1.13003	-0.127158	0.898816	1	no	ENSG00000179750.15	APOBEC3B	protein_coding
5.81718	0.742262	0.736053	1.00843	0.313246	0.934487	no	ENSG00000250156.3	LINC02060	lncRNA
5.81881	0.358869	1.5255	0.235247	0.814017	1	no	ENSG00000266976.1	AC079466.1	lncRNA
5.82408	1.35043	0.677394	1.99356	0.0461998	0.649529	no	ENSG00000224138.1	AC000123.1	lncRNA
5.82827	0.588004	0.807337	0.728326	0.466414	0.979103	no	ENSG00000272699.1	AC007620.3	lncRNA
5.83228	0.00700608	0.734858	0.00953392	0.992393	1	no	ENSG00000280020.1	AC116407.3	TEC
5.83343	0.343332	0.783709	0.438086	0.661324	1	no	ENSG00000267224.1	AC005498.1	lncRNA
5.8336	-0.840003	0.577377	-1.45486	0.145708	0.820989	no	ENSG00000237437.1	ASS1P12	processed_pseudogene
5.83428	-0.56559	0.8688	-0.651001	0.515046	0.987226	no	ENSG00000239559.2	RPL37P2	processed_pseudogene
5.83558	1.05052	0.776255	1.35332	0.175954	0.848173	no	ENSG00000141579.6	ZNF750	protein_coding
5.84477	0.391256	0.879667	0.444777	0.656481	1	no	ENSG00000272347.1	AC116351.2	lncRNA
5.84911	-0.806325	0.54125	-1.48974	0.136292	0.811271	no	ENSG00000228057.1	SEC63P1	processed_pseudogene
5.85226	-0.408188	0.831978	-0.490624	0.623692	1	no	ENSG00000248265.1	FLJ12825	lncRNA
5.85519	-0.127254	1.01735	-0.125083	0.900458	1	no	ENSG00000165304.7	MELK	protein_coding
5.85931	-0.162927	0.7916	-0.205819	0.836932	1	no	ENSG00000267185.1	PTP4A2P1	processed_pseudogene
5.86057	-0.808837	0.834982	-0.968688	0.332701	0.942964	no	ENSG00000273853.1	AC023158.2	lncRNA
5.86193	0.766057	0.643351	1.19073	0.23376	0.89105	no	ENSG00000275485.1	AL512652.1	lncRNA
5.86212	0.174734	0.724474	0.241187	0.80941	1	no	ENSG00000159337.6	PLA2G4D	protein_coding
5.86411	-0.276909	0.909178	-0.30457	0.760693	1	no	ENSG00000265474.1	AC010761.4	lncRNA
5.86541	-0.184826	0.732931	-0.252174	0.800907	1	no	ENSG00000259442.1	AC105339.3	lncRNA
5.86568	0.572841	0.872921	0.656235	0.511673	0.986081	no	ENSG00000278952.1	AP003068.4	TEC
5.8677	-1.22429	1.42998	-0.85616	0.391909	0.962092	no	ENSG00000215474.7	SKOR2	protein_coding
5.86836	0.675183	0.667883	1.01093	0.31205	0.933797	no	ENSG00000273361.1	AC021016.2	lncRNA
5.87178	-0.468123	0.605494	-0.773126	0.439448	0.974624	no	ENSG00000254759.1	NAP1L1P1	processed_pseudogene
5.87222	0.33967	0.978739	0.347049	0.728554	1	no	ENSG00000258283.1	AC011603.4	lncRNA
5.87654	-0.171002	0.709536	-0.241006	0.809551	1	no	ENSG00000259793.1	AC013726.1	lncRNA
5.88034	-0.537589	0.702529	-0.76522	0.444141	0.975673	no	ENSG00000271840.1	ENSG00000271840
5.88084	2.52981	0.86179	2.93553	0.00332976	0.316869	no	ENSG00000225873.3	C3orf86	transcribed_unitary_pseudogene
5.88582	-1.07191	0.720706	-1.48731	0.136932	0.811528	no	ENSG00000236514.1	AL135791.1	lncRNA
5.8869	0.302983	0.66529	0.455415	0.648811	1	no	ENSG00000270571.2	AC007681.1	lncRNA
5.8891	1.6136	0.909703	1.77376	0.0761027	0.720544	no	ENSG00000261438.1	AL157394.1	lncRNA
5.89117	-1.45756	1.0525	-1.38486	0.166096	0.839693	no	ENSG00000242150.2	ENSG00000242150
5.89195	0.258331	0.573389	0.450533	0.652326	1	no	ENSG00000224356.5	AL356966.1	lncRNA
5.89573	-0.406314	0.722756	-0.562174	0.573998	0.996434	no	ENSG00000260613.1	Z98885.2	lncRNA
5.89614	0.116696	0.917387	0.127205	0.898778	1	no	ENSG00000261762.1	AC027228.2	lncRNA
5.89629	0.253276	1.159	0.218529	0.827017	1	no	ENSG00000284341.1	AL807752.7	protein_coding
5.89932	0.19381	0.945714	0.204935	0.837623	1	no	ENSG00000173626.9	TRAPPC3L	protein_coding
5.90203	0.57796	0.858821	0.672969	0.500967	0.983247	no	ENSG00000273133.1	AC116651.1	lncRNA
5.90243	3.09184	2.91483	1.06073	0.288813	0.918508	no	ENSG00000164265.8	SCGB3A2	protein_coding
5.90285	-0.914442	0.83852	-1.09054	0.275475	0.91374	no	ENSG00000258525.1	AL049830.3	lncRNA
5.90627	-0.281991	0.621753	-0.453542	0.650158	1	no	ENSG00000174371.16	EXO1	protein_coding
5.90703	-0.857331	0.679152	-1.26235	0.206821	0.871895	no	ENSG00000255234.5	AP000446.1	lncRNA
5.90993	0.494621	0.783028	0.631677	0.527598	0.987962	no	ENSG00000224094.1	RPS24P8	processed_pseudogene
5.91003	-0.204834	0.792092	-0.258599	0.795944	1	no	ENSG00000213931.5	HBE1	protein_coding
5.91183	-0.345385	0.654407	-0.527784	0.597649	0.998938	no	ENSG00000249825.5	CTD-2201I18.1	lncRNA
5.91205	0.816057	0.766005	1.06534	0.286721	0.917481	no	ENSG00000280285.1	AC108215.1	TEC
5.91292	0.144923	0.675316	0.2146	0.830079	1	no	ENSG00000214711.9	CAPN14	protein_coding
5.91298	-1.24656	0.882601	-1.41237	0.157842	0.833278	no	ENSG00000132514.13	CLEC10A	protein_coding
5.91299	0.756098	0.641879	1.17795	0.238818	0.892269	no	ENSG00000272386.1	AC015802.5	lncRNA
5.91388	-0.466174	0.557526	-0.836148	0.403071	0.964664	no	ENSG00000230185.4	C9orf147	lncRNA
5.91407	0.116519	0.653385	0.178331	0.858463	1	no	ENSG00000276571.1	AC002550.2	lncRNA
5.91827	-0.143918	0.686273	-0.20971	0.833894	1	no	ENSG00000253327.2	RAD21-AS1	lncRNA
5.92102	0.925846	0.701752	1.31934	0.187057	0.858821	no	ENSG00000269463.1	AP001160.4	lncRNA
5.92139	-0.426018	0.73863	-0.576768	0.564096	0.993321	no	ENSG00000269615.1	MTDHP2	processed_pseudogene
5.923	0.657183	0.764637	0.85947	0.390081	0.962024	no	ENSG00000261654.1	AL360270.2	lncRNA
5.92373	1.68048	0.829017	2.02707	0.0426551	0.639118	no	ENSG00000277855.1	AC097634.3	lncRNA
5.92376	-0.0403175	0.685782	-0.0587906	0.953119	1	no	ENSG00000213362.3	FTH1P12	processed_pseudogene
5.92696	0.932172	0.69595	1.33942	0.180432	0.852278	no	ENSG00000261202.1	Z83847.1	lncRNA
5.92704	-0.860167	0.650379	-1.32256	0.18598	0.857747	no	ENSG00000230026.2	AL357556.1	processed_pseudogene
5.92873	0.418268	1.073	0.389812	0.696675	1	no	ENSG00000204022.9	LIPJ	protein_coding
5.93153	1.20391	1.24683	0.965577	0.334256	0.943706	no	ENSG00000204385.10	SLC44A4	protein_coding
5.93172	-3.93358	1.4774	-2.6625	0.00775618	0.399963	no	ENSG00000204816.5	FGF7P5	unprocessed_pseudogene
5.9327	0.251551	0.75213	0.334452	0.738038	1	no	ENSG00000161888.11	SPC24	protein_coding
5.93329	-1.44175	0.550072	-2.62102	0.00876662	0.410898	no	ENSG00000185689.15	C6orf201	protein_coding
5.93754	0.638283	0.774208	0.824433	0.409694	0.965308	no	ENSG00000267353.1	AC020928.2	lncRNA
5.93806	-0.330079	0.617275	-0.534736	0.592832	0.998016	no	ENSG00000235545.1	AC103923.1	lncRNA
5.94228	0.484093	0.938512	0.515809	0.605987	0.999631	no	ENSG00000123500.9	COL10A1	protein_coding
5.94271	0.718399	1.62647	0.441693	0.658712	1	no	ENSG00000259565.2	KRT8P23	processed_pseudogene
5.94643	0.817354	0.901783	0.906376	0.364737	0.952728	no	ENSG00000164920.9	OSR2	protein_coding
5.94776	-0.316019	0.612804	-0.515694	0.606068	0.999631	no	ENSG00000226478.3	UPF3AP1	processed_pseudogene
5.94989	0.270224	0.72319	0.373655	0.708661	1	no	ENSG00000242445.1	RPL7AP11	processed_pseudogene
5.95197	-0.184815	0.66162	-0.279337	0.779986	1	no	ENSG00000205622.9	AP001042.1	lncRNA
5.95607	0.675053	0.742404	0.909279	0.363203	0.952442	no	ENSG00000128310.2	GALR3	protein_coding
5.95714	-0.574758	0.719135	-0.799236	0.424154	0.969208	no	ENSG00000244363.3	RPL7P23	processed_pseudogene
5.9576	0.690736	0.655362	1.05398	0.291894	0.920311	no	ENSG00000250343.1	STK32A-AS1	lncRNA
5.96186	-0.253892	0.690117	-0.367897	0.71295	1	no	ENSG00000203852.3	H3C15	protein_coding
5.96319	-0.470249	0.797481	-0.589668	0.555413	0.991888	no	ENSG00000279571.3	AL162426.1	lncRNA
5.96796	-0.000440806	0.664119	-0.000663746	0.99947	1	no	ENSG00000129910.7	CDH15	protein_coding
5.97102	-0.706283	0.599414	-1.17829	0.238681	0.892269	no	ENSG00000236905.2	AC104333.3	processed_pseudogene
5.97216	0.725483	0.759024	0.955811	0.339168	0.944936	no	ENSG00000183638.5	RP1L1	protein_coding
5.97433	0.278892	0.762373	0.365821	0.714499	1	no	ENSG00000277020.4	AL590096.1	lncRNA
5.97509	0.613188	0.782254	0.783874	0.433114	0.972606	no	ENSG00000165935.9	SMCO2	protein_coding
5.98054	0.702156	0.905874	0.775115	0.438272	0.974209	no	ENSG00000231212.1	AL590399.3	lncRNA
5.98135	0.443359	1.5569	0.284771	0.77582	1	no	ENSG00000163687.13	DNASE1L3	protein_coding
5.98385	-0.0889535	0.761768	-0.116772	0.90704	1	no	ENSG00000260740.2	AC026471.3	lncRNA
5.98628	1.12067	0.920612	1.21731	0.223488	0.883773	no	ENSG00000237927.1	AL078604.2	lncRNA
5.98794	-0.586768	0.618521	-0.948663	0.342792	0.945145	no	ENSG00000277406.1	SEC22B4P	transcribed_unprocessed_pseudogene
5.99077	0.961739	0.627124	1.53357	0.125135	0.800314	no	ENSG00000264107.1	AC138207.2	lncRNA
5.99107	2.93348	0.941501	3.11575	0.00183477	0.244292	no	ENSG00000249740.2	OSMR-AS1	lncRNA
5.9922	-0.80289	0.700892	-1.14553	0.251991	0.899211	no	ENSG00000222033.1	LINC01124	lncRNA
5.99484	-1.92314	0.949721	-2.02496	0.0428718	0.640118	no	ENSG00000171722.12	SPATA46	protein_coding
5.99586	-0.400292	0.789038	-0.507316	0.611933	1	no	ENSG00000234942.2	GRID1-AS1	lncRNA
6.00211	0.729995	0.697632	1.04639	0.295381	0.923506	no	ENSG00000254648.1	AP000911.1	lncRNA
6.00346	0.505844	0.821025	0.616113	0.53782	0.989076	no	ENSG00000167210.16	LOXHD1	protein_coding
6.00557	-0.821068	0.604533	-1.35819	0.174405	0.846688	no	ENSG00000109163.6	GNRHR	protein_coding
6.00817	-0.893636	0.554064	-1.61287	0.106772	0.777095	no	ENSG00000259511.2	UBE2Q2L	transcribed_unprocessed_pseudogene
6.00936	-0.457388	0.761193	-0.600883	0.547918	0.991227	no	ENSG00000230368.2	FAM41C	lncRNA
6.01107	-0.570286	1.07116	-0.532402	0.594448	0.998828	no	ENSG00000278416.1	PMS2P2	translated_unprocessed_pseudogene
6.01773	0.0883591	0.650635	0.135805	0.891976	1	no	ENSG00000260093.1	AC034111.1	lncRNA
6.01788	0.315452	0.89174	0.353749	0.723527	1	no	ENSG00000276691.1	AC004466.3	lncRNA
6.01801	-0.568101	0.574044	-0.989648	0.322346	0.937917	no	ENSG00000271882.1	AP001330.4	lncRNA
6.02747	1.87711	1.03925	1.80622	0.0708832	0.709203	no	ENSG00000275799.1	AP001059.1	lncRNA
6.02759	-0.583129	0.840405	-0.693867	0.487766	0.983076	no	ENSG00000284413.1	ENSG00000284413
6.03009	0.520641	0.633035	0.822452	0.41082	0.966049	no	ENSG00000250012.1	AC079848.1	lncRNA
6.03071	1.8565	0.850919	2.18176	0.0291275	0.576729	no	ENSG00000276814.1	AC004801.6	lncRNA
6.0342	-0.325884	0.989538	-0.329329	0.741907	1	no	ENSG00000234233.1	KCNH1-IT1	lncRNA
6.03496	-0.163584	0.706694	-0.231478	0.816944	1	no	ENSG00000178021.10	TSPYL6	protein_coding
6.03577	0.158637	0.869694	0.182405	0.855265	1	no	ENSG00000117650.12	NEK2	protein_coding
6.04664	-1.42207	0.703932	-2.02019	0.0433638	0.640118	no	ENSG00000277883.1	NLRP3P1	unprocessed_pseudogene
6.05059	2.84806	1.5881	1.79337	0.0729131	0.713449	no	ENSG00000123838.10	C4BPA	protein_coding
6.05124	-0.286088	1.00798	-0.283823	0.776546	1	no	ENSG00000225725.4	FAM66E	lncRNA
6.05367	0.723229	0.806405	0.896857	0.369795	0.95508	no	ENSG00000280537.2	AC068946.1	protein_coding
6.05461	-0.560533	0.677972	-0.826779	0.408362	0.965209	no	ENSG00000132518.6	GUCY2D	protein_coding
6.0567	-0.401209	0.804865	-0.498479	0.618146	1	no	ENSG00000170374.5	SP7	protein_coding
6.06202	0.948258	0.691228	1.37185	0.170112	0.843813	no	ENSG00000219755.1	AL137784.1	processed_pseudogene
6.06664	-0.881622	0.78017	-1.13004	0.25846	0.903561	no	ENSG00000228519.3	AC097263.1	processed_pseudogene
6.06762	0.0650187	0.88559	0.0734184	0.941473	1	no	ENSG00000267413.1	LINC01901	lncRNA
6.06803	-1.30462	0.745796	-1.7493	0.0802384	0.73015	no	ENSG00000231713.2	AF064860.2	lncRNA
6.06992	-0.134141	0.90519	-0.148191	0.882192	1	no	ENSG00000275898.1	AC125603.4	lncRNA
6.07237	4.8567	1.68686	2.87913	0.00398771	0.334509	no	ENSG00000260278.1	AC098818.2	lncRNA
6.07381	0.52076	0.819944	0.635117	0.525352	0.987962	no	ENSG00000197561.6	ELANE	protein_coding
6.08028	0.00135815	1.02807	0.00132107	0.998946	1	no	ENSG00000139574.8	NPFF	protein_coding
6.08099	-0.777854	0.648493	-1.19948	0.230342	0.889063	no	ENSG00000268379.1	AC025588.1	processed_pseudogene
6.08122	-0.309983	0.585805	-0.529157	0.596697	0.998938	no	ENSG00000272717.1	AC112236.2	lncRNA
6.08265	-0.822293	0.827811	-0.993334	0.320547	0.937671	no	ENSG00000213492.2	NT5C3AP1	transcribed_processed_pseudogene
6.0868	0.0755621	0.951909	0.0793795	0.936731	1	no	ENSG00000276744.1	AC105137.2	lncRNA
6.09132	-0.172265	0.795568	-0.21653	0.828574	1	no	ENSG00000261003.1	AL008628.1	lncRNA
6.09672	0.903099	0.701604	1.28719	0.198027	0.865617	no	ENSG00000272155.1	AC055822.1	lncRNA
6.09687	0.0925665	0.554063	0.167068	0.867316	1	no	ENSG00000231125.2	AF129075.1	lncRNA
6.09779	-0.163274	0.81456	-0.200445	0.841133	1	no	ENSG00000273059.1	AC239803.1	lncRNA
6.10095	-0.47477	0.69009	-0.687983	0.491463	0.983076	no	ENSG00000226581.1	LINC02848	lncRNA
6.10129	0.375106	0.882555	0.425023	0.67082	1	no	ENSG00000261231.6	LINC02133	lncRNA
6.10284	1.11157	1.05687	1.05176	0.292911	0.921189	no	ENSG00000121807.5	CCR2	protein_coding
6.10378	-0.495939	0.737713	-0.672266	0.501415	0.983247	no	ENSG00000231760.4	AL355312.2	lncRNA
6.10458	0.550555	0.555187	0.991657	0.321365	0.937917	no	ENSG00000236723.2	AL606760.2	lncRNA
6.10473	-0.575486	0.604398	-0.952164	0.341014	0.944936	no	ENSG00000268288.1	AL589765.5	lncRNA
6.10537	1.63524	2.12532	0.769408	0.441651	0.975259	no	ENSG00000256928.1	AP000763.4	lncRNA
6.10755	-0.707582	0.758428	-0.932958	0.350842	0.947303	no	ENSG00000268034.1	AC243960.2	processed_pseudogene
6.10832	0.540038	0.762873	0.707901	0.479007	0.980304	no	ENSG00000264707.1	L3MBTL4-AS1	lncRNA
6.11464	-0.265688	0.705884	-0.376391	0.706626	1	no	ENSG00000176194.17	CIDEA	protein_coding
6.11472	1.76155	1.42073	1.23989	0.215016	0.877496	no	ENSG00000197520.10	FAM177B	protein_coding
6.11693	1.31768	1.06999	1.23148	0.218143	0.879511	no	ENSG00000223534.1	HLA-DQB1-AS1	lncRNA
6.1189	0.886562	1.16423	0.761499	0.446359	0.975673	no	ENSG00000112984.11	KIF20A	protein_coding
6.11895	0.34575	1.10715	0.312288	0.754822	1	no	ENSG00000135960.9	EDAR	protein_coding
6.11932	1.46103	0.865101	1.68886	0.0912466	0.751052	no	ENSG00000205669.2	ACOT6	protein_coding
6.12099	1.06278	0.846587	1.25537	0.209345	0.8741	no	ENSG00000084110.10	HAL	protein_coding
6.12155	-0.976304	0.560989	-1.74033	0.0818019	0.734781	no	ENSG00000227203.3	SUB1P1	processed_pseudogene
6.12275	0.108171	0.600274	0.180203	0.856993	1	no	ENSG00000272588.1	AC139887.4	lncRNA
6.12338	0.675434	0.760264	0.888421	0.374314	0.95606	no	ENSG00000279443.1	AL513497.1	TEC
6.12443	-3.03108	1.09138	-2.7773	0.0054813	0.369368	no	ENSG00000267336.1	EIF4A2P1	processed_pseudogene
6.12683	-1.03489	0.83339	-1.24179	0.214315	0.877496	no	ENSG00000275026.1	GXYLT1P4	transcribed_processed_pseudogene
6.13282	0.438638	0.89532	0.489923	0.624189	1	no	ENSG00000226235.1	LEMD1-AS1	lncRNA
6.13574	-1.17977	0.850109	-1.38778	0.165204	0.83837	no	ENSG00000259937.2	AC023158.1	lncRNA
6.13698	0.95007	0.979459	0.969994	0.332049	0.942908	no	ENSG00000275672.1	AC025580.3	lncRNA
6.13967	0.5744	0.654074	0.878187	0.379842	0.957162	no	ENSG00000237886.1	NALT1	lncRNA
6.14119	-1.20698	0.55878	-2.16002	0.0307708	0.587828	no	ENSG00000261335.1	AC005837.1	lncRNA
6.14272	-0.824047	0.660787	-1.24707	0.212372	0.876313	no	ENSG00000248180.1	GAPDHP60	processed_pseudogene
6.14505	0.0308932	0.539429	0.0572702	0.95433	1	no	ENSG00000233654.1	AC108047.1	lncRNA
6.14527	0.681994	1.10982	0.614511	0.538878	0.989076	no	ENSG00000235397.1	EPN2-AS1	lncRNA
6.14886	-0.139054	0.530756	-0.261991	0.793328	1	no	ENSG00000275234.1	AC010503.5	lncRNA
6.15397	1.55916	0.992244	1.57135	0.116102	0.792065	no	ENSG00000243896.3	OR2A7	protein_coding
6.15763	1.92856	0.77093	2.5016	0.0123634	0.455316	no	ENSG00000228192.7	AL512353.1	lncRNA
6.158	-1.12135	1.12163	-0.999758	0.317428	0.935981	no	ENSG00000168298.6	H1-4	protein_coding
6.15933	-0.075657	1.36859	-0.0552808	0.955915	1	no	ENSG00000178522.14	AMBN	protein_coding
6.16045	1.16092	0.915184	1.26851	0.204614	0.870298	no	ENSG00000248734.2	AC008906.1	lncRNA
6.16286	-0.184273	0.571628	-0.322366	0.747175	1	no	ENSG00000168828.5	OR13J1	protein_coding
6.1683	0.804447	0.803132	1.00164	0.316519	0.935264	no	ENSG00000264985.2	AC124804.1	lncRNA
6.17475	-0.0274987	0.635618	-0.043263	0.965492	1	no	ENSG00000231789.2	PIK3CD-AS2	lncRNA
6.17648	0.453625	0.592293	0.76588	0.443748	0.975436	no	ENSG00000262420.3	AC007613.1	lncRNA
6.17758	-0.899391	0.758515	-1.18573	0.23573	0.89188	no	ENSG00000235979.8	AC004448.2	lncRNA
6.17785	0.128735	0.653788	0.196906	0.843901	1	no	ENSG00000179284.5	DAND5	protein_coding
6.18047	0.924692	0.70144	1.31828	0.187411	0.858821	no	ENSG00000274560.1	AC010205.1	lncRNA
6.1809	-0.875792	1.2729	-0.68803	0.491434	0.983076	no	ENSG00000262621.4	ENSG00000262621
6.18369	-0.109674	0.732164	-0.149794	0.880927	1	no	ENSG00000156194.17	PPEF2	protein_coding
6.18459	0.328739	0.624052	0.526782	0.598345	0.998938	no	ENSG00000272192.1	AC100812.1	lncRNA
6.19144	0.165556	0.615368	0.269036	0.787902	1	no	ENSG00000276390.1	AC004241.3	lncRNA
6.19361	-0.829303	0.682657	-1.21482	0.224436	0.884085	no	ENSG00000279500.1	AC108704.2	TEC
6.19693	-0.0509647	0.661201	-0.077079	0.938561	1	no	ENSG00000276488.1	AC008735.4	lncRNA
6.20147	-0.149163	2.10079	-0.0710032	0.943395	1	no	ENSG00000226690.7	AC013470.2	protein_coding
6.20242	-0.100234	0.707859	-0.141602	0.887394	1	no	ENSG00000259539.1	AC051619.5	lncRNA
6.20301	-1.24652	0.649481	-1.91925	0.054953	0.674574	no	ENSG00000227347.1	HNRNPKP2	processed_pseudogene
6.20344	-0.0572453	0.613799	-0.0932638	0.925694	1	no	ENSG00000270035.1	AL359881.2	lncRNA
6.20567	-0.0832368	0.910075	-0.0914615	0.927126	1	no	ENSG00000174171.5	AC020659.1	lncRNA
6.2076	1.33097	1.51516	0.878434	0.379708	0.957162	no	ENSG00000232810.3	TNF	protein_coding
6.20845	0.0131241	0.75746	0.0173265	0.986176	1	no	ENSG00000251381.7	LINC00958	lncRNA
6.21316	-2.46871	1.84083	-1.34109	0.179892	0.851866	no	ENSG00000279399.1	AL356095.2	TEC
6.21511	-0.808523	0.667791	-1.21074	0.225994	0.884487	no	ENSG00000244515.1	KRT18P34	processed_pseudogene
6.22069	0.368693	0.905011	0.407391	0.683721	1	no	ENSG00000104970.10	KIR3DX1	transcribed_unprocessed_pseudogene
6.22499	0.493079	0.541065	0.911313	0.362131	0.952442	no	ENSG00000261773.1	AC244090.2	lncRNA
6.22679	0.973272	0.813071	1.19703	0.231294	0.889696	no	ENSG00000273073.1	AC073869.1	lncRNA
6.22869	0.774665	0.699918	1.10679	0.268383	0.909036	no	ENSG00000272402.1	AL031775.2	lncRNA
6.23017	-0.329091	0.634738	-0.518469	0.604131	0.999631	no	ENSG00000226009.1	KCNIP2-AS1	lncRNA
6.23163	-0.602743	0.592359	-1.01753	0.308902	0.932374	no	ENSG00000217416.4	ISCA1P1	processed_pseudogene
6.23258	5.27815	3.41507	1.54555	0.122214	0.799274	no	ENSG00000176134.5	AL445665.1	transcribed_unprocessed_pseudogene
6.23287	-0.186824	0.782382	-0.238789	0.811269	1	no	ENSG00000272774.1	AC112219.2	lncRNA
6.23464	0.836913	1.00087	0.836187	0.40305	0.964664	no	ENSG00000228107.1	AP000692.1	lncRNA
6.24005	-0.945171	1.07827	-0.876565	0.380723	0.957288	no	ENSG00000254916.1	AP004607.4	unprocessed_pseudogene
6.242	0.63881	0.739596	0.863728	0.387737	0.961141	no	ENSG00000271709.1	AC017033.1	lncRNA
6.24212	0.418673	0.738909	0.56661	0.570979	0.995661	no	ENSG00000237512.6	UNC5B-AS1	lncRNA
6.24313	0.528887	0.676494	0.781806	0.434328	0.97329	no	ENSG00000198336.9	MYL4	protein_coding
6.24704	0.708815	0.70537	1.00488	0.314953	0.935264	no	ENSG00000283563.1	AC098650.1	protein_coding
6.24726	-0.166858	0.847733	-0.196828	0.843962	1	no	ENSG00000242607.1	RPS3AP34	processed_pseudogene
6.25002	0.758907	0.976513	0.777161	0.437064	0.974195	no	ENSG00000080986.12	NDC80	protein_coding
6.2506	-0.658888	0.581602	-1.13288	0.257263	0.902362	no	ENSG00000268201.1	AC020915.1	lncRNA
6.25076	-0.0512141	0.822324	-0.0622797	0.95034	1	no	ENSG00000230149.2	AL021707.3	lncRNA
6.2513	1.6736	0.861122	1.94352	0.0519539	0.670142	no	ENSG00000197769.5	MAP1LC3C	protein_coding
6.25411	-0.162391	0.633391	-0.256384	0.797654	1	no	ENSG00000261757.1	AC005592.1	lncRNA
6.25509	-0.206073	0.564674	-0.364942	0.715155	1	no	ENSG00000170615.14	SLC26A5	protein_coding
6.25682	-0.403888	1.84832	-0.218517	0.827026	1	no	ENSG00000177300.6	CLDN22	protein_coding
6.25743	0.274784	0.676767	0.406024	0.684725	1	no	ENSG00000268584.1	AC073389.1	lncRNA
6.26073	0.291267	0.834508	0.349028	0.727068	1	no	ENSG00000278202.1	AC243919.2	lncRNA
6.26183	0.983827	0.866274	1.1357	0.256082	0.901007	no	ENSG00000254109.5	RBPMS-AS1	lncRNA
6.26194	-0.687114	0.805236	-0.853308	0.393488	0.963351	no	ENSG00000226549.3	SCDP1	processed_pseudogene
6.26272	1.17656	0.856987	1.3729	0.169783	0.843251	no	ENSG00000250969.1	AC097658.2	lncRNA
6.26344	0.656305	0.615267	1.0667	0.286108	0.917481	no	ENSG00000267082.1	AC011472.1	lncRNA
6.26363	0.209687	0.776175	0.270155	0.787041	1	no	ENSG00000259840.1	Z97653.1	lncRNA
6.268	-0.269793	0.696038	-0.387613	0.698303	1	no	ENSG00000171643.13	S100Z	protein_coding
6.26871	1.39666	0.975194	1.43219	0.15209	0.830433	no	ENSG00000119614.2	VSX2	protein_coding
6.27323	0.160982	0.558772	0.2881	0.77327	1	no	ENSG00000226828.1	LINC02774	lncRNA
6.27436	-0.0953047	0.570948	-0.166924	0.86743	1	no	ENSG00000224928.2	KRT8P30	processed_pseudogene
6.27701	-1.10718	0.673754	-1.64329	0.100322	0.7683	no	ENSG00000236548.1	RNF217-AS1	lncRNA
6.28189	-0.360446	0.627556	-0.574365	0.565721	0.993615	no	ENSG00000230042.1	AK3P3	processed_pseudogene
6.28216	-0.148277	0.863414	-0.171733	0.863647	1	no	ENSG00000229417.1	NPM1P25	processed_pseudogene
6.28318	-0.602942	0.647053	-0.931829	0.351425	0.947413	no	ENSG00000224280.1	AC005014.1	processed_pseudogene
6.28347	0.516193	0.968432	0.533019	0.59402	0.998623	no	ENSG00000223486.1	AC092198.1	lncRNA
6.28432	-0.46739	0.514487	-0.908459	0.363636	0.952556	no	ENSG00000214280.3	AC046134.1	processed_pseudogene
6.28698	0.0129405	0.801889	0.0161375	0.987125	1	no	ENSG00000267702.1	AP005131.6	lncRNA
6.28926	0.866861	0.715039	1.21233	0.225387	0.884487	no	ENSG00000259146.3	AC005476.2	lncRNA
6.29016	-0.513628	0.772407	-0.66497	0.506069	0.984774	no	ENSG00000261732.1	AL031708.1	protein_coding
6.2908	-1.2258	0.770144	-1.59165	0.111463	0.783511	no	ENSG00000232320.6	MXRA7P1	processed_pseudogene
6.29942	0.13205	0.870971	0.151612	0.879493	1	no	ENSG00000237352.3	LINC01358	lncRNA
6.29969	-0.899573	0.856291	-1.05055	0.293467	0.921189	no	ENSG00000198077.10	CYP2A7	protein_coding
6.30016	0.597474	0.709753	0.841806	0.399897	0.964463	no	ENSG00000258122.1	AC044802.2	lncRNA
6.30231	-0.402664	1.22391	-0.328998	0.742157	1	no	ENSG00000262319.1	AC007952.6	lncRNA
6.30338	-1.54648	0.703548	-2.19811	0.027941	0.569148	no	ENSG00000232876.1	AL353596.1	lncRNA
6.30407	-1.00818	0.711034	-1.4179	0.156219	0.832329	no	ENSG00000269815.1	AC010463.3	lncRNA
6.30548	0.544506	0.725866	0.750146	0.453167	0.976816	no	ENSG00000261514.1	LINC01976	lncRNA
6.31273	-0.489344	0.845264	-0.578925	0.56264	0.993199	no	ENSG00000050730.15	TNIP3	protein_coding
6.31386	-1.32352	0.659073	-2.00815	0.0446272	0.642303	no	ENSG00000230870.2	FBXW11P1	processed_pseudogene
6.31581	-0.490545	0.682265	-0.718994	0.472144	0.979746	no	ENSG00000140297.12	GCNT3	protein_coding
6.31968	-0.931306	0.796721	-1.16892	0.242434	0.892269	no	ENSG00000124875.9	CXCL6	protein_coding
6.32243	0.431237	0.539581	0.799207	0.42417	0.969208	no	ENSG00000273257.1	AC069200.1	lncRNA
6.33053	0.325051	0.590441	0.550522	0.581961	0.997311	no	ENSG00000172717.15	FAM71D	protein_coding
6.3342	-0.0758359	1.00561	-0.0754132	0.939886	1	no	ENSG00000226053.1	LINC01776	lncRNA
6.33475	1.19306	0.982006	1.21492	0.224396	0.884064	no	ENSG00000133710.15	SPINK5	protein_coding
6.33497	-0.919452	0.806931	-1.13944	0.254518	0.900024	no	ENSG00000263326.1	AC133552.4	unprocessed_pseudogene
6.33617	1.31521	0.708761	1.85564	0.0635044	0.69779	no	ENSG00000243429.1	OR7E29P	unprocessed_pseudogene
6.34079	1.34026	0.779322	1.71977	0.0854736	0.741282	no	ENSG00000226051.6	ZNF503-AS1	lncRNA
6.34404	0.528512	0.614418	0.860183	0.389688	0.961804	no	ENSG00000260034.1	LCMT1-AS2	lncRNA
6.3443	-0.463911	0.911907	-0.508727	0.610944	0.999743	no	ENSG00000120949.14	TNFRSF8	protein_coding
6.34489	-0.382611	0.646133	-0.592155	0.553747	0.991888	no	ENSG00000243829.1	AC011495.1	processed_pseudogene
6.34891	-0.256014	0.498199	-0.513879	0.607336	0.999631	no	ENSG00000230457.3	PA2G4P4	processed_pseudogene
6.34965	1.65363	1.2084	1.36844	0.171175	0.844758	no	ENSG00000283375.1	AC087521.4	lncRNA
6.35149	-1.06081	0.659308	-1.60898	0.107621	0.777366	no	ENSG00000233806.7	LINC01237	lncRNA
6.35231	1.63973	0.912381	1.7972	0.0723045	0.712656	no	ENSG00000263590.2	LINC02591	lncRNA
6.35268	-0.515148	0.972468	-0.529733	0.596297	0.998938	no	ENSG00000147573.16	TRIM55	protein_coding
6.35314	0.0269706	0.591578	0.0455909	0.963636	1	no	ENSG00000233672.6	RNASEH2B-AS1	lncRNA
6.3538	0.014141	0.842109	0.0167923	0.986602	1	no	ENSG00000231245.2	C1DP1	processed_pseudogene
6.35466	-0.0813916	0.711178	-0.114446	0.908884	1	no	ENSG00000248278.1	SUMO2P17	transcribed_processed_pseudogene
6.35466	0.597471	0.855677	0.698243	0.485025	0.982112	no	ENSG00000260844.2	AC055876.4	processed_pseudogene
6.35905	0.198797	0.921758	0.215672	0.829244	1	no	ENSG00000270249.1	AC093668.1	protein_coding
6.36097	0.430261	0.752403	0.571848	0.567425	0.99398	no	ENSG00000235897.1	TM4SF19-AS1	lncRNA
6.36892	0.190619	1.09054	0.174794	0.861242	1	no	ENSG00000239881.1	RPS27P25	transcribed_processed_pseudogene
6.36935	-1.33651	0.494484	-2.70284	0.00687508	0.396781	no	ENSG00000231167.3	YBX1P2	processed_pseudogene
6.36991	0.0186772	1.86029	0.01004	0.991989	1	no	ENSG00000262791.1	AC130343.1	lncRNA
6.37269	0.139676	0.600092	0.232758	0.81595	1	no	ENSG00000260810.1	AL135818.2	lncRNA
6.37324	1.4776	0.670327	2.2043	0.0275036	0.566623	no	ENSG00000248677.1	LINC02102	lncRNA
6.37376	-0.56031	0.961027	-0.583032	0.559872	0.992059	no	ENSG00000279387.1	AC011474.4	TEC
6.37408	0.479469	0.780622	0.614214	0.539074	0.989076	no	ENSG00000120093.11	HOXB3	protein_coding
6.37532	0.487813	0.752135	0.64857	0.516616	0.98752	no	ENSG00000273394.1	AC128687.2	lncRNA
6.37708	0.546715	0.791906	0.690379	0.489956	0.983076	no	ENSG00000179766.18	ATP8B5P	transcribed_unprocessed_pseudogene
6.37949	-2.02998	1.21521	-1.67047	0.0948259	0.758198	no	ENSG00000241020.1	AP000873.1	processed_pseudogene
6.38335	0.611262	0.971705	0.629062	0.529309	0.987962	no	ENSG00000251537.4	AC005324.3	protein_coding
6.38486	-0.518661	0.834794	-0.621303	0.5344	0.988344	no	ENSG00000260385.1	AL356961.1	lncRNA
6.38498	-1.43261	0.650015	-2.20397	0.0275266	0.566623	no	ENSG00000259419.2	HNRNPCP3	processed_pseudogene
6.38555	-0.335458	0.537699	-0.623876	0.532709	0.987962	no	ENSG00000258944.1	AC004846.2	lncRNA
6.38831	-0.62594	0.630825	-0.992257	0.321072	0.937917	no	ENSG00000279659.1	AL451064.2	TEC
6.39334	0.0286199	1.16969	0.0244679	0.980479	1	no	ENSG00000260552.1	AC023043.1	lncRNA
6.39699	-1.09577	0.64427	-1.7008	0.0889815	0.7476	no	ENSG00000224728.1	IMPDH1P8	processed_pseudogene
6.40027	-0.0909409	0.657541	-0.138305	0.89	1	no	ENSG00000275441.1	AC020765.2	lncRNA
6.4042	0.257406	0.881817	0.291904	0.77036	1	no	ENSG00000229222.1	KRT18P4	processed_pseudogene
6.40556	0.87358	0.693198	1.26022	0.207592	0.871895	no	ENSG00000280132.1	AC026471.6	TEC
6.40705	-0.375826	0.5548	-0.677407	0.498148	0.983247	no	ENSG00000258591.2	PPIAP4	processed_pseudogene
6.40714	1.30347	0.721653	1.80623	0.0708826	0.709203	no	ENSG00000259915.2	AC017071.1	lncRNA
6.40839	-0.468338	0.538591	-0.86956	0.384541	0.959556	no	ENSG00000228224.3	NACA4P	transcribed_processed_pseudogene
6.409	-0.150606	0.824455	-0.182673	0.855055	1	no	ENSG00000279699.1	AC004264.2	TEC
6.4148	-0.167874	0.769698	-0.218104	0.827348	1	no	ENSG00000262873.1	AC127496.5	lncRNA
6.41897	-9.49877	4.01938	-2.36324	0.0181158	0.512982	no	ENSG00000172969.7	FRG2C	protein_coding
6.42288	-0.23513	0.884394	-0.265866	0.790343	1	no	ENSG00000277152.1	AC110048.2	lncRNA
6.42516	-0.0239297	1.0417	-0.0229717	0.981673	1	no	ENSG00000113088.5	GZMK	protein_coding
6.4254	-1.43697	0.74669	-1.92445	0.054298	0.674345	no	ENSG00000280135.1	AL096816.1	TEC
6.42618	0.358453	0.599855	0.597567	0.550129	0.991837	no	ENSG00000271032.1	AC020907.4	lncRNA
6.428	0.327516	0.660181	0.496101	0.619823	1	no	ENSG00000162069.14	BICDL2	protein_coding
6.42803	0.0809688	0.562286	0.143999	0.885501	1	no	ENSG00000279539.1	AC006486.2	TEC
6.42813	0.609511	0.52748	1.15552	0.24788	0.896456	no	ENSG00000187144.11	SPATA21	protein_coding
6.42981	0.851741	0.719057	1.18453	0.236205	0.892269	no	ENSG00000261226.1	AC092384.3	lncRNA
6.43188	3.36873	1.17873	2.85793	0.00426418	0.337588	no	ENSG00000249852.1	AC145676.1	TEC
6.43301	0.148792	0.652714	0.227959	0.819678	1	no	ENSG00000258881.6	AC007040.2	protein_coding
6.43405	1.3047	2.06058	0.633173	0.526621	0.987962	no	ENSG00000254709.7	IGLL5	protein_coding
6.43426	2.88281	3.05934	0.9423	0.346039	0.945387	no	ENSG00000257764.2	AC020656.1	lncRNA
6.43469	0.131244	0.862106	0.152236	0.879001	1	no	ENSG00000156869.12	FRRS1	protein_coding
6.43563	-0.82917	0.705439	-1.17539	0.239837	0.892269	no	ENSG00000212952.6	BX088651.1	processed_pseudogene
6.43685	0.182827	0.810708	0.225515	0.821578	1	no	ENSG00000229373.8	LINC00452	lncRNA
6.43797	-0.572053	1.0695	-0.53488	0.592733	0.997943	no	ENSG00000259460.1	AC078909.1	lncRNA
6.44134	0.333853	1.4524	0.229863	0.818198	1	no	ENSG00000225460.1	AL590233.1	processed_pseudogene
6.44202	0.956841	0.728206	1.31397	0.188856	0.859467	no	ENSG00000213927.3	CCL27	protein_coding
6.44303	-1.04998	0.75023	-1.39954	0.16165	0.836132	no	ENSG00000178081.12	ULK4P3	transcribed_unprocessed_pseudogene
6.44538	-0.763717	0.944526	-0.808571	0.418762	0.96792	no	ENSG00000259017.1	AL133163.3	lncRNA
6.44638	0.481134	0.892522	0.539073	0.589837	0.997722	no	ENSG00000263305.1	AP005530.1	lncRNA
6.44678	0.139128	0.76716	0.181355	0.856089	1	no	ENSG00000232149.1	FERP1	processed_pseudogene
6.44704	1.54035	0.996345	1.546	0.122104	0.799274	no	ENSG00000257446.3	ZNF878	protein_coding
6.4472	-0.0534066	0.852038	-0.062681	0.950021	1	no	ENSG00000254968.6	LINC02763	lncRNA
6.45052	1.22164	0.974928	1.25306	0.210183	0.874651	no	ENSG00000131484.4	AC091132.1	lncRNA
6.45391	-1.65063	1.06521	-1.54958	0.121243	0.798499	no	ENSG00000258711.2	AL358334.2	lncRNA
6.4554	0.384638	0.732307	0.525241	0.599416	0.998938	no	ENSG00000122121.10	XPNPEP2	protein_coding
6.45733	1.00055	1.73207	0.577661	0.563493	0.993294	no	ENSG00000225760.2	LINC00431	transcribed_unprocessed_pseudogene
6.46576	0.588255	0.576614	1.02019	0.30764	0.931888	no	ENSG00000235927.4	NEXN-AS1	lncRNA
6.46601	-0.0137539	0.977523	-0.0140702	0.988774	1	no	ENSG00000215559.8	ANKRD20A11P	transcribed_unprocessed_pseudogene
6.46743	-0.171746	0.714912	-0.240234	0.810149	1	no	ENSG00000229325.1	ACAP2-IT1	lncRNA
6.47814	1.36816	0.869345	1.57378	0.115538	0.791752	no	ENSG00000272381.1	LINC02664	lncRNA
6.48027	-0.0463619	0.641225	-0.072302	0.942362	1	no	ENSG00000144452.14	ABCA12	protein_coding
6.48148	-0.200709	0.681928	-0.294325	0.768509	1	no	ENSG00000214535.3	RPS15AP1	processed_pseudogene
6.48211	4.19138	2.13912	1.95939	0.0500671	0.662471	no	ENSG00000237642.1	HMGB3P5	processed_pseudogene
6.48232	-0.474571	0.620951	-0.764265	0.444709	0.975673	no	ENSG00000255524.7	NPIPB8	protein_coding
6.48315	-0.792449	0.768784	-1.03078	0.302643	0.929778	no	ENSG00000259867.5	AC105411.1	lncRNA
6.4846	-0.559113	1.01849	-0.548961	0.583032	0.99771	no	ENSG00000164142.15	FAM160A1	protein_coding
6.48774	0.479261	0.926788	0.51712	0.605072	0.999631	no	ENSG00000181634.7	TNFSF15	protein_coding
6.48881	-0.440712	0.796071	-0.55361	0.579846	0.996962	no	ENSG00000251455.1	AC092611.1	lncRNA
6.49001	-0.466696	0.706645	-0.660438	0.508973	0.985158	no	ENSG00000226435.10	ANKRD18DP	transcribed_unprocessed_pseudogene
6.49087	0.139859	1.42452	0.0981801	0.921789	1	no	ENSG00000268916.6	CSAG3	protein_coding
6.49098	0.378582	0.859511	0.440463	0.659602	1	no	ENSG00000263970.1	AP001094.1	lncRNA
6.4918	0.557025	0.874752	0.63678	0.524268	0.987962	no	ENSG00000236107.7	SCN1A-AS1	lncRNA
6.49251	-1.1683	0.561639	-2.08016	0.037511	0.618261	no	ENSG00000272795.1	AC126283.1	lncRNA
6.49323	0.155613	0.71958	0.216255	0.828789	1	no	ENSG00000132517.14	SLC52A1	protein_coding
6.49404	0.198086	0.848578	0.233432	0.815426	1	no	ENSG00000244380.1	AC134772.1	lncRNA
6.49662	-0.374911	0.691123	-0.542466	0.587498	0.997722	no	ENSG00000250238.1	AC253576.1	processed_pseudogene
6.50123	2.1557	1.06949	2.01562	0.0438392	0.64063	no	ENSG00000171124.12	FUT3	protein_coding
6.50491	0.893086	1.00219	0.891137	0.372856	0.955256	no	ENSG00000237887.1	RPL23AP32	processed_pseudogene
6.50523	-0.0243429	1.034	-0.0235424	0.981218	1	no	ENSG00000263464.2	PPIAL4C	protein_coding
6.5075	-1.35149	0.61991	-2.18014	0.0292474	0.57717	no	ENSG00000235010.1	AL512622.1	lncRNA
6.51249	0.115956	0.740973	0.156492	0.875645	1	no	ENSG00000251600.5	AC107223.1	lncRNA
6.51683	1.13124	1.17135	0.965755	0.334167	0.943706	no	ENSG00000104938.16	CLEC4M	protein_coding
6.51746	-1.35814	0.896393	-1.51512	0.129743	0.805814	no	ENSG00000238062.5	SPATA3-AS1	lncRNA
6.51874	-0.848524	1.22898	-0.690432	0.489923	0.983076	no	ENSG00000269404.6	SPIB	protein_coding
6.52088	0.0717507	0.668559	0.107321	0.914534	1	no	ENSG00000158402.18	CDC25C	protein_coding
6.52089	-0.471618	0.72359	-0.651775	0.514546	0.986789	no	ENSG00000213212.3	NCLP1	processed_pseudogene
6.52237	0.707154	0.755226	0.936348	0.349094	0.946474	no	ENSG00000282386.1	AL358472.4	lncRNA
6.53466	-0.615588	0.688254	-0.89442	0.371097	0.95508	no	ENSG00000248698.5	LINC01085	transcribed_processed_pseudogene
6.5351	-0.783339	0.829399	-0.944467	0.344931	0.945235	no	ENSG00000269972.1	AC004542.1	lncRNA
6.53697	-0.701815	0.969935	-0.723569	0.469331	0.979696	no	ENSG00000281938.1	AC034228.3	protein_coding
6.53765	0.162325	0.963382	0.168495	0.866194	1	no	ENSG00000134762.16	DSC3	protein_coding
6.54072	2.23273	1.00053	2.23153	0.0256457	0.559186	no	ENSG00000234546.3	LNCTAM34A	lncRNA
6.54158	0.413149	0.946301	0.436594	0.662406	1	no	ENSG00000178562.17	CD28	protein_coding
6.54173	0.324679	0.90614	0.35831	0.720111	1	no	ENSG00000262481.5	TMEM256-PLSCR3	protein_coding
6.54272	0.0350252	0.586999	0.0596682	0.95242	1	no	ENSG00000237133.1	RASGRP3-AS1	lncRNA
6.54515	-0.782903	0.55019	-1.42297	0.154745	0.831589	no	ENSG00000236352.1	AC005220.1	lncRNA
6.55206	-0.10596	0.72784	-0.145582	0.884252	1	no	ENSG00000154839.9	SKA1	protein_coding
6.5563	-0.21592	1.04875	-0.205884	0.836881	1	no	ENSG00000180269.7	GPR139	protein_coding
6.55638	0.209766	0.567722	0.369488	0.711764	1	no	ENSG00000220583.1	RPL35P2	processed_pseudogene
6.55829	0.921334	1.04145	0.884661	0.37634	0.957162	no	ENSG00000111796.3	KLRB1	protein_coding
6.5589	1.99063	0.882581	2.25546	0.0241046	0.551899	no	ENSG00000219159.4	AC011298.1	lncRNA
6.55912	-0.264161	0.959589	-0.275286	0.783097	1	no	ENSG00000182348.6	ZNF804B	protein_coding
6.56233	0.149715	0.68898	0.2173	0.827974	1	no	ENSG00000272186.1	AP003392.5	lncRNA
6.56765	0.242545	0.832652	0.291293	0.770828	1	no	ENSG00000093009.9	CDC45	protein_coding
6.56856	0.406306	0.962603	0.422091	0.672959	1	no	ENSG00000274227.1	AC073575.2	lncRNA
6.56862	1.00873	1.14384	0.881874	0.377845	0.957162	no	ENSG00000231359.3	AC072052.1	processed_pseudogene
6.56921	-0.729116	0.730979	-0.997452	0.318545	0.936637	no	ENSG00000175262.14	C1orf127	protein_coding
6.56936	3.90664	1.98737	1.96574	0.0493288	0.659518	no	ENSG00000113889.11	KNG1	protein_coding
6.57262	-0.0214867	0.660476	-0.0325321	0.974048	1	no	ENSG00000238099.2	LINC01625	lncRNA
6.57296	-0.776089	1.01861	-0.761906	0.446116	0.975673	no	ENSG00000197813.5	AC011450.1	lncRNA
6.57331	1.35778	0.967478	1.40342	0.160492	0.834569	no	ENSG00000260604.2	AL590004.3	lncRNA
6.57382	-1.40401	0.703582	-1.99552	0.0459859	0.648316	no	ENSG00000157119.11	KLHL40	protein_coding
6.57413	-1.12417	0.990298	-1.13518	0.256299	0.901016	no	ENSG00000244953.1	AC087521.1	lncRNA
6.57512	-0.488393	0.541398	-0.902096	0.367006	0.954075	no	ENSG00000272430.1	LINC02637	lncRNA
6.57824	-0.46153	0.789829	-0.584341	0.558991	0.99194	no	ENSG00000125787.11	GNRH2	protein_coding
6.57857	-0.661924	0.996836	-0.664026	0.506674	0.984774	no	ENSG00000147434.8	CHRNA6	protein_coding
6.57899	0.869655	1.13569	0.765751	0.443825	0.975436	no	ENSG00000112175.7	BMP5	protein_coding
6.57985	-1.22184	0.534851	-2.28445	0.0223454	0.545225	no	ENSG00000249485.1	RBBP4P1	processed_pseudogene
6.58114	0.591652	1.48265	0.399049	0.689857	1	no	ENSG00000279281.1	AC015883.1	TEC
6.58138	0.769519	0.777013	0.990356	0.322	0.937917	no	ENSG00000267102.1	AC060766.1	transcribed_processed_pseudogene
6.58621	0.233077	1.42163	0.16395	0.86977	1	no	ENSG00000267827.5	AC011468.2	lncRNA
6.59048	-0.108568	0.839502	-0.129324	0.897101	1	no	ENSG00000167286.9	CD3D	protein_coding
6.59303	0.0948853	0.615167	0.154243	0.877418	1	no	ENSG00000263818.5	RDM1P5	transcribed_processed_pseudogene
6.59371	0.342701	1.60611	0.213374	0.831036	1	no	ENSG00000111981.4	ULBP1	protein_coding
6.59816	0.349372	0.973472	0.358892	0.719676	1	no	ENSG00000183347.14	GBP6	protein_coding
6.59942	0.118923	0.991394	0.119956	0.904518	1	no	ENSG00000260019.1	LINC01992	lncRNA
6.59951	2.19184	0.857099	2.55728	0.0105493	0.43458	no	ENSG00000255328.1	AC136475.5	lncRNA
6.60019	0.83921	1.08594	0.772796	0.439643	0.974624	no	ENSG00000163564.14	PYHIN1	protein_coding
6.60036	0.853566	0.722123	1.18202	0.237196	0.892269	no	ENSG00000095627.9	TDRD1	protein_coding
6.60438	-3.15551	1.00985	-3.12471	0.00177978	0.240859	no	ENSG00000144227.4	NXPH2	protein_coding
6.60672	-0.454465	0.743119	-0.611564	0.540826	0.989556	no	ENSG00000122223.12	CD244	protein_coding
6.60837	-0.721376	0.634871	-1.13626	0.255849	0.901007	no	ENSG00000233680.4	HNRNPA1P27	processed_pseudogene
6.61031	-0.105717	0.850536	-0.124294	0.901082	1	no	ENSG00000250942.1	ENPP7P11	processed_pseudogene
6.61223	-0.743895	0.678084	-1.09706	0.272617	0.911648	no	ENSG00000103534.16	TMC5	protein_coding
6.61871	-5.17282	2.04756	-2.52633	0.011526	0.451525	no	ENSG00000251569.1	AC093899.2	protein_coding
6.61963	0.118166	0.528253	0.223692	0.822997	1	no	ENSG00000240898.1	AC132942.1	processed_pseudogene
6.61986	-0.871546	0.7434	-1.17238	0.241045	0.892269	no	ENSG00000217889.3	KRT18P48	processed_pseudogene
6.62037	3.01153	1.21461	2.47943	0.0131592	0.459941	no	ENSG00000248144.5	ADH1C	protein_coding
6.62138	1.4329	0.839649	1.70655	0.0879063	0.745233	no	ENSG00000260799.1	KRT8P50	processed_pseudogene
6.62931	-0.274961	0.969208	-0.283697	0.776643	1	no	ENSG00000278071.1	AL161669.3	lncRNA
6.62945	-0.710722	0.699333	-1.01629	0.309494	0.932883	no	ENSG00000139055.6	ERP27	protein_coding
6.63087	0.22118	0.658966	0.335648	0.737137	1	no	ENSG00000260777.1	AC061975.1	lncRNA
6.63179	-0.202984	0.679879	-0.298559	0.765277	1	no	ENSG00000255883.1	FUNDC2P1	processed_pseudogene
6.63268	0.905476	0.839688	1.07835	0.280879	0.916109	no	ENSG00000173699.15	SPATA3	protein_coding
6.63891	-0.299841	0.581011	-0.516068	0.605807	0.999631	no	ENSG00000223374.1	AC005104.1	lncRNA
6.64047	-1.15117	0.815469	-1.41166	0.158049	0.833278	no	ENSG00000261471.1	AC092145.1	lncRNA
6.64062	-0.0563834	0.75	-0.075178	0.940073	1	no	ENSG00000276476.2	LINC00540	lncRNA
6.6451	1.76901	0.770124	2.29705	0.0216159	0.542884	no	ENSG00000273123.1	AC020634.2	lncRNA
6.64591	-1.22096	1.25819	-0.970408	0.331843	0.942885	no	ENSG00000135409.10	AMHR2	protein_coding
6.65188	2.07375	0.977761	2.12092	0.0339286	0.602582	no	ENSG00000204420.8	MPIG6B	protein_coding
6.65218	0.666565	0.676217	0.985727	0.324267	0.938791	no	ENSG00000267388.1	AF038458.2	lncRNA
6.65314	-0.0211741	0.541854	-0.0390771	0.968829	1	no	ENSG00000282860.1	AC084035.1	lncRNA
6.65955	-0.696134	0.557578	-1.24849	0.21185	0.876269	no	ENSG00000235475.1	ENSG00000235475
6.66168	-0.501772	0.594689	-0.843754	0.398807	0.964052	no	ENSG00000270016.1	AC026150.4	lncRNA
6.66242	0.334083	0.73687	0.453381	0.650274	1	no	ENSG00000233760.1	AC004947.1	lncRNA
6.66704	0.27763	0.635353	0.436969	0.662134	1	no	ENSG00000114455.13	HHLA2	protein_coding
6.67468	0.493267	0.583318	0.845623	0.397763	0.964052	no	ENSG00000260179.1	AL162741.1	lncRNA
6.67564	0.366171	0.560892	0.652836	0.513862	0.986285	no	ENSG00000272002.1	AC010904.2	lncRNA
6.67698	-0.922719	0.743615	-1.24086	0.214659	0.877496	no	ENSG00000214188.9	ST7-OT4	lncRNA
6.68055	-0.697234	0.723514	-0.963676	0.335208	0.944154	no	ENSG00000254862.5	LGR4-AS1	lncRNA
6.68123	0.117632	0.688314	0.170899	0.864303	1	no	ENSG00000260361.1	AC106028.3	lncRNA
6.6849	0.684324	0.575136	1.18985	0.234107	0.89105	no	ENSG00000149506.11	ZP1	protein_coding
6.68546	2.85987	2.89217	0.988834	0.322745	0.938216	no	ENSG00000183260.7	ABHD16B	protein_coding
6.68721	0.0602768	0.787562	0.076536	0.938993	1	no	ENSG00000258586.1	LINC02274	lncRNA
6.68812	-0.924426	0.630323	-1.46659	0.142488	0.818376	no	ENSG00000183476.12	SH2D7	protein_coding
6.68951	-0.381345	0.571684	-0.667056	0.504736	0.984451	no	ENSG00000168992.4	OR7E102P	unprocessed_pseudogene
6.69033	0.573869	0.971832	0.590503	0.554854	0.991888	no	ENSG00000187288.10	CIDEC	protein_coding
6.69219	-0.344985	0.652239	-0.528924	0.596858	0.998938	no	ENSG00000246331.2	AC010198.1	lncRNA
6.69929	-1.23282	0.781137	-1.57824	0.114511	0.789522	no	ENSG00000269934.1	AL353593.1	lncRNA
6.70112	-0.147238	1.15707	-0.127251	0.898742	1	no	ENSG00000259414.1	AC242376.1	unprocessed_pseudogene
6.70149	-0.42242	0.815907	-0.517731	0.604646	0.999631	no	ENSG00000280168.1	AC005274.1	TEC
6.70372	0.680021	0.826683	0.82259	0.410741	0.966049	no	ENSG00000196433.12	ASMT	protein_coding
6.70651	0.338027	0.854735	0.395476	0.692492	1	no	ENSG00000261559.1	FSCN1P1	processed_pseudogene
6.7073	-1.76253	1.0927	-1.61301	0.106743	0.777095	no	ENSG00000266265.2	KLF14	protein_coding
6.70906	1.17902	0.713539	1.65235	0.0984636	0.765255	no	ENSG00000272862.1	AC106052.1	lncRNA
6.7099	0.466292	0.730621	0.638213	0.523335	0.987962	no	ENSG00000182776.4	AC239585.1	lncRNA
6.71736	0.964213	0.715876	1.3469	0.178012	0.848974	no	ENSG00000269220.1	LINC00528	lncRNA
6.71879	-0.935573	0.868598	-1.07711	0.281433	0.916348	no	ENSG00000257225.1	AC079601.1	lncRNA
6.72017	-0.759049	0.662468	-1.14579	0.251882	0.899211	no	ENSG00000279742.1	AP000974.1	TEC
6.72176	-0.117858	0.662762	-0.177828	0.858858	1	no	ENSG00000266733.5	TBC1D29P	transcribed_unprocessed_pseudogene
6.72216	-0.938714	0.562065	-1.67012	0.0948963	0.758198	no	ENSG00000248027.1	ARHGAP42-AS1	lncRNA
6.72527	-0.111475	0.747876	-0.149056	0.88151	1	no	ENSG00000229052.2	AL449283.1	transcribed_processed_pseudogene
6.72839	-0.690069	0.57962	-1.19055	0.233829	0.89105	no	ENSG00000228158.2	TLE1P1	processed_pseudogene
6.73354	1.18566	0.903851	1.31179	0.18959	0.860272	no	ENSG00000151365.2	THRSP	protein_coding
6.73761	-0.650065	0.547347	-1.18767	0.234965	0.891415	no	ENSG00000213260.3	YWHAZP5	processed_pseudogene
6.7428	-0.0494171	0.492082	-0.100425	0.920007	1	no	ENSG00000260647.1	AC127537.1	lncRNA
6.74502	-0.337304	0.651295	-0.517898	0.60453	0.999631	no	ENSG00000226054.2	MEMO1P1	processed_pseudogene
6.74783	-0.496228	0.722743	-0.68659	0.492341	0.983076	no	ENSG00000165066.12	NKX6-3	protein_coding
6.75017	0.0591287	1.08635	0.0544287	0.956594	1	no	ENSG00000172215.5	CXCR6	protein_coding
6.75279	-0.00267074	0.576194	-0.00463515	0.996302	1	no	ENSG00000264745.1	TTC39C-AS1	lncRNA
6.75318	0.242031	0.638947	0.378797	0.704839	1	no	ENSG00000227848.1	SUCLA2-AS1	lncRNA
6.75637	1.43512	0.893771	1.6057	0.108341	0.779474	no	ENSG00000226979.8	LTA	protein_coding
6.7604	0.457364	1.81465	0.25204	0.80101	1	no	ENSG00000064195.7	DLX3	protein_coding
6.76306	-0.917799	0.550468	-1.66731	0.0954535	0.75938	no	ENSG00000121053.5	EPX	protein_coding
6.76328	-0.104349	0.600646	-0.173728	0.862079	1	no	ENSG00000267543.1	AC015802.3	lncRNA
6.76379	-0.525481	0.535438	-0.981404	0.326394	0.939477	no	ENSG00000229227.8	AL356056.1	lncRNA
6.76399	-1.24034	0.685514	-1.80935	0.070396	0.709203	no	ENSG00000260290.2	AC092115.1	processed_pseudogene
6.76471	1.51408	0.760325	1.99136	0.0464412	0.649529	no	ENSG00000274372.4	LINC02804	lncRNA
6.76488	-3.30348	1.27071	-2.59971	0.00933019	0.420775	no	ENSG00000159289.6	GOLGA6A	protein_coding
6.76822	-0.416103	0.749753	-0.554987	0.578904	0.996798	no	ENSG00000271347.1	ENSG00000271347
6.76999	-0.0398049	0.784477	-0.0507407	0.959532	1	no	ENSG00000182264.8	IZUMO1	protein_coding
6.77019	1.82778	1.48071	1.23439	0.217057	0.878373	no	ENSG00000233392.5	AC104809.2	lncRNA
6.77164	1.18903	1.33936	0.887761	0.374669	0.956241	no	ENSG00000156920.10	ADGRG4	protein_coding
6.77901	0.763048	0.82564	0.92419	0.355387	0.94898	no	ENSG00000166800.9	LDHAL6A	protein_coding
6.78147	0.114479	0.699123	0.163747	0.86993	1	no	ENSG00000187166.1	H1-7	protein_coding
6.78216	-0.312708	1.14787	-0.272424	0.785296	1	no	ENSG00000172236.16	TPSAB1	protein_coding
6.78828	0.130201	0.594028	0.219184	0.826507	1	no	ENSG00000250764.1	AC025178.1	lncRNA
6.78942	0.630895	1.01856	0.6194	0.535653	0.988704	no	ENSG00000034971.16	MYOC	protein_coding
6.79062	-0.188014	0.56457	-0.333022	0.739118	1	no	ENSG00000276136.1	AC016957.2	lncRNA
6.79483	-0.555597	0.679905	-0.817169	0.413832	0.966788	no	ENSG00000183128.7	CALHM3	protein_coding
6.79708	1.45382	1.32464	1.09752	0.272414	0.911573	no	ENSG00000152254.10	G6PC2	protein_coding
6.8018	-0.622293	0.78835	-0.789362	0.4299	0.971114	no	ENSG00000179639.10	FCER1A	protein_coding
6.80209	-0.0217491	0.755765	-0.0287777	0.977042	1	no	ENSG00000205693.3	MANSC4	protein_coding
6.80393	-0.562111	0.545321	-1.03079	0.302639	0.929778	no	ENSG00000242474.2	AC093627.5	lncRNA
6.80404	0.0975136	0.782298	0.12465	0.900801	1	no	ENSG00000213355.3	CNN2P8	processed_pseudogene
6.80518	0.639126	0.647338	0.987315	0.323488	0.93879	no	ENSG00000243930.1	RPS12P21	processed_pseudogene
6.80796	-0.870373	0.628774	-1.38424	0.166285	0.840019	no	ENSG00000231628.1	AL133406.2	lncRNA
6.80833	-1.71683	0.582975	-2.94495	0.00323007	0.312972	no	ENSG00000253288.1	AC046195.1	lncRNA
6.80995	0.257403	0.588579	0.43733	0.661872	1	no	ENSG00000120664.10	SPART-AS1	lncRNA
6.81099	3.31197	1.31853	2.51187	0.0120095	0.4534	no	ENSG00000185186.8	LINC00313	lncRNA
6.81656	-0.291458	0.579067	-0.503323	0.614737	1	no	ENSG00000231665.1	OGFOD1P1	processed_pseudogene
6.82566	-0.187058	0.758737	-0.246538	0.805266	1	no	ENSG00000227678.7	AL355581.1	lncRNA
6.82825	-0.0173205	0.682949	-0.0253612	0.979767	1	no	ENSG00000219201.4	AC138392.1	processed_pseudogene
6.83173	-1.41888	0.774985	-1.83085	0.0671235	0.70456	no	ENSG00000230313.1	HCG24	lncRNA
6.8321	1.3079	0.858847	1.52286	0.127794	0.803842	no	ENSG00000165970.11	SLC6A5	protein_coding
6.83277	-1.13929	0.828316	-1.37543	0.168997	0.842754	no	ENSG00000230805.6	AL132709.7	lncRNA
6.83734	-0.667385	0.577528	-1.15559	0.247849	0.896456	no	ENSG00000267142.1	AC092296.3	processed_pseudogene
6.84217	-0.608301	0.95519	-0.636838	0.524231	0.987962	no	ENSG00000224881.1	AC068279.1	processed_pseudogene
6.84394	1.69995	0.781243	2.17595	0.0295589	0.577599	no	ENSG00000213700.3	RPL17P50	processed_pseudogene
6.84483	-0.817356	0.557714	-1.46555	0.142772	0.81858	no	ENSG00000269921.1	AC068620.1	lncRNA
6.84804	0.281581	0.743143	0.378905	0.704758	1	no	ENSG00000237991.3	RPL35P1	processed_pseudogene
6.8489	-0.412033	0.634357	-0.649528	0.515997	0.98752	no	ENSG00000233483.2	AC008105.2	transcribed_unitary_pseudogene
6.85149	0.329039	0.671147	0.490263	0.623947	1	no	ENSG00000274370.1	AC130371.2	lncRNA
6.85354	0.161319	0.63044	0.255883	0.798041	1	no	ENSG00000260614.1	ENSG00000260614
6.85597	2.57879	2.69485	0.956931	0.338602	0.944936	no	ENSG00000101074.3	R3HDML	protein_coding
6.85651	3.15316	2.18473	1.44327	0.148944	0.825745	no	ENSG00000232505.2	ENSG00000232505
6.85868	-0.372226	0.631055	-0.589848	0.555293	0.991888	no	ENSG00000235159.1	AL121672.2	lncRNA
6.85956	-0.743333	0.599572	-1.23977	0.21506	0.877496	no	ENSG00000248714.6	AC091180.2	lncRNA
6.85986	-0.640604	0.513637	-1.24719	0.212327	0.876313	no	ENSG00000242337.5	INHCAP	transcribed_unprocessed_pseudogene
6.86406	-1.19884	0.589006	-2.03537	0.0418139	0.637524	no	ENSG00000249684.5	AC106795.2	lncRNA
6.86529	-0.637642	0.570333	-1.11802	0.26356	0.906606	no	ENSG00000259343.5	TMC3-AS1	lncRNA
6.8669	4.63913	4.53579	1.02278	0.30641	0.931146	no	ENSG00000215695.1	RSC1A1	protein_coding
6.8704	0.0347559	1.25972	0.0275901	0.977989	1	no	ENSG00000124882.3	EREG	protein_coding
6.87044	0.789306	0.631498	1.2499	0.211338	0.876092	no	ENSG00000262766.1	AC135050.5	lncRNA
6.87118	0.0286993	0.788016	0.0364196	0.970948	1	no	ENSG00000154252.11	GAL3ST2	protein_coding
6.87753	-0.294369	0.824411	-0.357066	0.721042	1	no	ENSG00000273184.1	AC010655.4	lncRNA
6.88141	-0.445258	0.696406	-0.639366	0.522585	0.987962	no	ENSG00000234210.1	AC006372.3	lncRNA
6.88154	-0.151567	0.597413	-0.253706	0.799723	1	no	ENSG00000275392.1	AL445493.3	lncRNA
6.88202	-0.438029	0.786767	-0.556745	0.577702	0.996647	no	ENSG00000227745.1	AC098826.2	unprocessed_pseudogene
6.88373	-0.333902	0.68441	-0.487868	0.625643	1	no	ENSG00000262097.1	LINC02185	lncRNA
6.88389	-0.311123	0.917744	-0.339009	0.734603	1	no	ENSG00000281969.1	AL592158.1	TEC
6.88486	-1.65916	0.662219	-2.50545	0.0122294	0.454612	no	ENSG00000234297.2	AL592293.2	processed_pseudogene
6.88955	0.876142	1.01806	0.860596	0.38946	0.961562	no	ENSG00000279208.1	CR381653.2	unprocessed_pseudogene
6.89227	-0.433555	0.855784	-0.506617	0.612423	1	no	ENSG00000234961.1	AL133415.1	lncRNA
6.89307	0.686962	0.90269	0.761017	0.446647	0.975673	no	ENSG00000261247.1	GOLGA8T	protein_coding
6.89448	0.654585	0.86038	0.760809	0.446771	0.975673	no	ENSG00000212993.4	POU5F1B	protein_coding
6.89518	0.131938	0.566205	0.233022	0.815744	1	no	ENSG00000250073.2	AP000866.2	lncRNA
6.89728	-0.245871	1.46724	-0.167574	0.866918	1	no	ENSG00000188396.3	TCTEX1D4	protein_coding
6.89765	-1.51767	1.3275	-1.14326	0.252931	0.899464	no	ENSG00000231976.8	FAM238B	transcribed_unprocessed_pseudogene
6.89859	-0.0260643	0.545776	-0.0477563	0.96191	1	no	ENSG00000262848.1	AC136624.2	lncRNA
6.89986	2.19244	2.06349	1.06249	0.288013	0.918263	no	ENSG00000215182.8	MUC5AC	protein_coding
6.9097	-1.24085	0.733059	-1.6927	0.0905118	0.75093	no	ENSG00000151704.15	KCNJ1	protein_coding
6.911	0.139157	0.685885	0.202887	0.839223	1	no	ENSG00000259895.1	AC106820.2	lncRNA
6.91226	-0.0310809	0.948503	-0.0327683	0.973859	1	no	ENSG00000137976.7	DNASE2B	protein_coding
6.91391	0.830999	1.02676	0.809344	0.418317	0.967712	no	ENSG00000140986.7	RPL3L	protein_coding
6.91442	0.491795	0.562613	0.874126	0.38205	0.958409	no	ENSG00000130545.15	CRB3	protein_coding
6.91795	1.46961	0.756879	1.94167	0.0521775	0.670433	no	ENSG00000226312.7	CFLAR-AS1	lncRNA
6.92003	0.201226	1.18291	0.170111	0.864923	1	no	ENSG00000141161.11	UNC45B	protein_coding
6.92093	-0.0324004	0.914144	-0.0354434	0.971726	1	no	ENSG00000228543.1	AC003684.1	lncRNA
6.92179	0.0266961	0.518224	0.0515146	0.958915	1	no	ENSG00000120555.13	SEPTIN7P9	transcribed_unprocessed_pseudogene
6.92426	-0.962539	0.496294	-1.93945	0.0524464	0.670433	no	ENSG00000226040.3	AC005740.1	processed_pseudogene
6.92724	-0.375538	0.692411	-0.542363	0.587568	0.997722	no	ENSG00000256745.1	AP002784.2	processed_pseudogene
6.92803	-1.53179	0.858015	-1.78527	0.0742168	0.715513	no	ENSG00000257647.1	AC124312.2	lncRNA
6.93068	-0.59848	0.755598	-0.792061	0.428325	0.971084	no	ENSG00000111046.3	MYF6	protein_coding
6.93454	0.273853	0.745331	0.367425	0.713302	1	no	ENSG00000217027.1	TPT1P4	processed_pseudogene
6.9427	0.327785	0.545012	0.601427	0.547556	0.991227	no	ENSG00000272308.1	ENSG00000272308
6.95307	-0.782122	0.676261	-1.15654	0.247461	0.896114	no	ENSG00000164845.16	FAM86FP	transcribed_unprocessed_pseudogene
6.95444	19.782	5.49441	3.60038	0.000317748	0.109539	no	ENSG00000269939.1	PCF11-AS1	lncRNA
6.9568	0.411712	0.65183	0.631625	0.527632	0.987962	no	ENSG00000249572.1	AC034231.1	lncRNA
6.95686	0.318921	1.26377	0.252358	0.800765	1	no	ENSG00000086548.8	CEACAM6	protein_coding
6.95718	-2.51505	1.85776	-1.3538	0.175799	0.848173	no	ENSG00000215837.7	SDHAP2	transcribed_unprocessed_pseudogene
6.96032	1.79119	0.759901	2.35714	0.0184162	0.513511	no	ENSG00000260971.3	AC119674.1	lncRNA
6.96046	0.751087	0.57297	1.31087	0.189903	0.860329	no	ENSG00000278570.4	NR2E3	protein_coding
6.96054	-0.106069	0.559959	-0.189423	0.849761	1	no	ENSG00000232412.1	AL121601.1	lncRNA
6.96127	-0.565517	0.674437	-0.838502	0.401749	0.964463	no	ENSG00000255621.1	AC023790.2	lncRNA
6.96176	0.0273144	0.654442	0.0417369	0.966708	1	no	ENSG00000213399.3	RPS2P17	processed_pseudogene
6.96179	0.0138225	0.562348	0.0245801	0.98039	1	no	ENSG00000166359.10	WDR88	protein_coding
6.96295	0.214713	0.654264	0.328175	0.742779	1	no	ENSG00000183535.9	COL18A1-AS1	lncRNA
6.96361	-0.795546	0.750698	-1.05974	0.289262	0.918908	no	ENSG00000181800.5	CELF2-AS1	lncRNA
6.97488	-0.23176	0.526943	-0.43982	0.660068	1	no	ENSG00000231871.5	IPO9-AS1	lncRNA
6.97535	6.36094	2.07885	3.05984	0.00221456	0.268618	no	ENSG00000125798.14	FOXA2	protein_coding
6.97898	-0.778067	0.534227	-1.45644	0.145272	0.820989	no	ENSG00000262119.1	AL079343.1	lncRNA
6.9813	0.158945	0.614188	0.258788	0.795799	1	no	ENSG00000124678.17	TCP11	protein_coding
6.98137	-0.633857	1.45711	-0.435011	0.663555	1	no	ENSG00000124939.5	SCGB2A1	protein_coding
6.98142	0.499209	0.626253	0.797136	0.425372	0.969445	no	ENSG00000266578.1	AP001025.1	lncRNA
6.98225	-1.38004	0.484288	-2.84963	0.00437708	0.340377	no	ENSG00000261064.1	LINC02256	lncRNA
6.98388	-0.0339015	0.562104	-0.0603119	0.951907	1	no	ENSG00000247675.6	LRP4-AS1	lncRNA
6.98573	0.454514	0.733612	0.619556	0.53555	0.988684	no	ENSG00000225174.1	OSTM1-AS1	lncRNA
6.98715	0.0488757	0.602893	0.0810687	0.935387	1	no	ENSG00000185837.3	HDHD5-AS1	lncRNA
6.98875	-0.437965	0.644729	-0.6793	0.496947	0.983247	no	ENSG00000265043.1	AC068418.2	lncRNA
6.99442	2.14732	1.18409	1.81348	0.0697575	0.708505	no	ENSG00000179023.8	KLHDC7A	protein_coding
7.00036	0.12625	0.682951	0.184859	0.853339	1	no	ENSG00000256574.6	OR13A1	protein_coding
7.00141	0.145368	0.657437	0.221113	0.825004	1	no	ENSG00000277324.1	AC093462.1	lncRNA
7.00265	-0.587372	1.40857	-0.417	0.676678	1	no	ENSG00000253445.1	AC027309.1	lncRNA
7.00294	-0.251182	0.553212	-0.454042	0.649798	1	no	ENSG00000261242.1	AL136038.5	lncRNA
7.00317	-0.838004	0.822134	-1.0193	0.308059	0.931888	no	ENSG00000101162.3	TUBB1	protein_coding
7.00351	2.25744	1.27545	1.76993	0.0767395	0.722829	no	ENSG00000169218.13	RSPO1	protein_coding
7.00513	-0.0380794	1.55574	-0.0244767	0.980472	1	no	ENSG00000254521.6	SIGLEC12	protein_coding
7.00854	-0.446851	0.726478	-0.615093	0.538493	0.989076	no	ENSG00000197251.3	LINC00336	lncRNA
7.00891	-0.860371	0.721858	-1.19188	0.233307	0.89105	no	ENSG00000275325.4	PDCD6IPP1	transcribed_unprocessed_pseudogene
7.00996	-0.66731	0.633151	-1.05395	0.291905	0.920311	no	ENSG00000226342.1	NMD3P1	processed_pseudogene
7.01841	0.302058	0.65626	0.460271	0.645322	1	no	ENSG00000229108.1	LINC02587	lncRNA
7.02612	-0.428631	0.538954	-0.795301	0.426438	0.969784	no	ENSG00000230337.1	EXOSC10-AS1	lncRNA
7.02814	1.23663	1.36441	0.906346	0.364753	0.952728	no	ENSG00000253722.1	AC010834.1	lncRNA
7.02916	1.96673	1.79505	1.09564	0.273236	0.911898	no	ENSG00000169393.8	ELSPBP1	protein_coding
7.04025	1.31495	0.877975	1.49771	0.134208	0.809517	no	ENSG00000268707.1	AL158151.4	lncRNA
7.04923	0.234125	0.496385	0.471659	0.63717	1	no	ENSG00000257918.1	AC079385.3	lncRNA
7.04951	0.940685	0.944897	0.995542	0.319473	0.936967	no	ENSG00000237021.2	ENSG00000237021
7.05036	-0.822568	0.698533	-1.17756	0.23897	0.892269	no	ENSG00000182376.2	AC138028.1	lncRNA
7.05112	0.482156	0.873636	0.551896	0.58102	0.997311	no	ENSG00000281103.1	TRG-AS1	lncRNA
7.05788	1.00505	1.03669	0.969478	0.332307	0.942908	no	ENSG00000227066.1	Z98257.1	lncRNA
7.05876	0.515441	0.651741	0.790869	0.429021	0.971114	no	ENSG00000236498.1	AC107081.1	lncRNA
7.05938	0.892884	0.903244	0.98853	0.322893	0.938476	no	ENSG00000173917.10	HOXB2	protein_coding
7.06616	1.41783	1.04795	1.35296	0.176068	0.848173	no	ENSG00000249923.1	AC007663.2	lncRNA
7.06793	1.14166	1.1888	0.960353	0.336878	0.944827	no	ENSG00000278931.1	CR381670.1	unprocessed_pseudogene
7.07562	0.0487239	0.716565	0.0679965	0.945788	1	no	ENSG00000184697.6	CLDN6	protein_coding
7.07837	0.0223847	0.580205	0.0385806	0.969225	1	no	ENSG00000235665.5	LINC00298	lncRNA
7.07863	-0.0652403	0.535779	-0.121767	0.903083	1	no	ENSG00000241313.2	WWTR1-AS1	lncRNA
7.08053	0.469115	0.667657	0.702629	0.482287	0.980824	no	ENSG00000254847.1	AC009806.1	lncRNA
7.08251	0.495392	0.705695	0.701991	0.482685	0.981006	no	ENSG00000278341.1	AC138028.6	lncRNA
7.08653	-1.18214	0.966059	-1.22367	0.221075	0.881412	no	ENSG00000178732.5	GP5	protein_coding
7.08806	-0.375001	0.557381	-0.67279	0.501081	0.983247	no	ENSG00000260884.1	AC009120.3	lncRNA
7.09088	-0.383704	1.20219	-0.319171	0.749597	1	no	ENSG00000279737.1	AC112204.3	TEC
7.09091	-0.331409	0.731511	-0.453047	0.650515	1	no	ENSG00000227157.1	AC068535.1	lncRNA
7.09442	-0.30388	0.786715	-0.386265	0.699301	1	no	ENSG00000185527.11	PDE6G	protein_coding
7.09484	-0.405438	0.524557	-0.772916	0.439572	0.974624	no	ENSG00000271964.1	AC090948.1	lncRNA
7.09879	-1.12002	1.13034	-0.990876	0.321746	0.937917	no	ENSG00000178372.7	CALML5	protein_coding
7.09968	0.581532	0.59297	0.980711	0.326735	0.939522	no	ENSG00000179097.5	HTR1F	protein_coding
7.10324	0.483006	0.637451	0.757715	0.448622	0.975673	no	ENSG00000270948.1	MTDHP1	processed_pseudogene
7.10348	0.533154	0.754267	0.706851	0.479659	0.980516	no	ENSG00000279623.1	AL359697.1	lncRNA
7.10655	0.202528	0.991587	0.204246	0.838161	1	no	ENSG00000113303.11	BTNL8	protein_coding
7.1118	-0.641781	0.66113	-0.970734	0.331681	0.942766	no	ENSG00000221930.6	DENND10P1	transcribed_processed_pseudogene
7.11236	0.252628	1.18046	0.214007	0.830541	1	no	ENSG00000283525.1	AC005622.1	transcribed_unprocessed_pseudogene
7.11955	-0.569969	0.633088	-0.900299	0.367961	0.954343	no	ENSG00000233208.5	LINC00642	lncRNA
7.12319	0.868599	0.776123	1.11915	0.263076	0.906589	no	ENSG00000247363.2	AC090061.1	lncRNA
7.1284	1.10281	0.726504	1.51797	0.129021	0.804707	no	ENSG00000267279.1	AC090409.1	lncRNA
7.13163	-3.31287	1.4562	-2.27501	0.0229054	0.54766	no	ENSG00000204612.1	FOXB2	protein_coding
7.13765	-1.03698	0.566548	-1.83035	0.0671978	0.70456	no	ENSG00000246640.1	PICART1	lncRNA
7.14553	-1.98715	2.26919	-0.875707	0.381189	0.957726	no	ENSG00000262202.4	AC007952.4	lncRNA
7.14986	-0.969336	0.903072	-1.07338	0.283102	0.917344	no	ENSG00000258317.1	AC034102.6	lncRNA
7.15489	-0.00168715	0.693163	-0.00243399	0.998058	1	no	ENSG00000230444.1	TFAMP1	processed_pseudogene
7.15997	-1.48019	0.573652	-2.58029	0.00987168	0.428478	no	ENSG00000212124.2	TAS2R19	protein_coding
7.16008	-0.308457	0.558201	-0.552592	0.580543	0.997222	no	ENSG00000223559.1	AC073136.1	processed_pseudogene
7.16496	-0.358395	0.626439	-0.572115	0.567244	0.99398	no	ENSG00000257298.1	AC008147.2	lncRNA
7.16749	0.641506	0.743615	0.862686	0.38831	0.961141	no	ENSG00000274678.1	AC106886.3	lncRNA
7.16769	-0.366301	0.75974	-0.482139	0.629707	1	no	ENSG00000253973.2	AC079296.1	lncRNA
7.17955	0.206259	0.630593	0.327088	0.743602	1	no	ENSG00000273011.1	AC092681.3	lncRNA
7.18602	-1.15171	0.81107	-1.41998	0.155613	0.832	no	ENSG00000239219.2	AC008040.1	lncRNA
7.18825	1.73863	0.849941	2.04559	0.0407966	0.632443	no	ENSG00000237773.5	AC073332.1	lncRNA
7.1885	0.0767937	0.660123	0.116332	0.907389	1	no	ENSG00000272912.1	AL356608.1	lncRNA
7.18946	1.32345	0.708673	1.8675	0.0618316	0.693548	no	ENSG00000253730.1	AC015909.2	lncRNA
7.197	-0.512154	0.683013	-0.749846	0.453347	0.976816	no	ENSG00000282798.1	AC008993.2	TEC
7.199	-0.0748832	1.1458	-0.0653542	0.947892	1	no	ENSG00000139209.15	SLC38A4	protein_coding
7.20224	-0.260911	0.665047	-0.392319	0.694822	1	no	ENSG00000196096.3	SPAG16-DT	lncRNA
7.20653	0.00489856	0.76877	0.00637195	0.994916	1	no	ENSG00000274444.1	AC078909.2	lncRNA
7.20685	-0.13842	0.555808	-0.249043	0.803328	1	no	ENSG00000213777.5	AC011487.1	transcribed_processed_pseudogene
7.20743	0.455504	0.635296	0.716995	0.473377	0.979746	no	ENSG00000270076.1	AF131215.7	lncRNA
7.21014	-0.701994	0.65661	-1.06912	0.285017	0.917455	no	ENSG00000228340.5	MIR646HG	lncRNA
7.2142	1.18176	0.683757	1.72833	0.0839286	0.737804	no	ENSG00000271784.1	AL031055.1	lncRNA
7.21487	-0.624858	0.806083	-0.775179	0.438234	0.974209	no	ENSG00000235605.1	AL355472.1	processed_pseudogene
7.21816	1.89035	0.924006	2.04582	0.0407744	0.632443	no	ENSG00000203804.4	ADAMTSL4-AS1	lncRNA
7.2197	-0.717777	0.488562	-1.46916	0.141789	0.816958	no	ENSG00000272087.1	AC080013.4	lncRNA
7.22284	-0.695023	0.648366	-1.07196	0.283737	0.917455	no	ENSG00000182545.6	RNASE10	protein_coding
7.23001	0.246151	0.552313	0.445673	0.655834	1	no	ENSG00000272892.1	AL133551.1	lncRNA
7.23453	-0.969257	0.523403	-1.85184	0.0640493	0.69874	no	ENSG00000227486.1	AL050309.1	lncRNA
7.23453	-0.763622	0.54001	-1.41409	0.157336	0.833278	no	ENSG00000224358.1	TMCO1-AS1	lncRNA
7.23539	-0.280074	0.597504	-0.46874	0.639255	1	no	ENSG00000237883.1	DGUOK-AS1	lncRNA
7.23838	0.109563	0.496819	0.220529	0.82546	1	no	ENSG00000272432.1	AL031432.3	lncRNA
7.23865	-0.192297	0.594889	-0.323248	0.746508	1	no	ENSG00000279880.1	AC134407.3	TEC
7.24097	-0.0435568	0.697466	-0.0624501	0.950204	1	no	ENSG00000239959.1	ENPP7P2	unprocessed_pseudogene
7.2464	-0.412491	0.750218	-0.549828	0.582437	0.997311	no	ENSG00000255201.1	AC087623.1	lncRNA
7.2485	0.421672	0.716644	0.588397	0.556266	0.991888	no	ENSG00000164385.8	LINC01600	lncRNA
7.2494	6.6068	2.16471	3.05205	0.00227288	0.270679	no	ENSG00000145321.12	GC	protein_coding
7.25275	-0.18248	0.799066	-0.228366	0.819362	1	no	ENSG00000232480.1	TGFB2-AS1	lncRNA
7.2536	-0.0072128	0.584506	-0.01234	0.990154	1	no	ENSG00000226953.7	NCKAP5-AS2	lncRNA
7.25929	0.688031	0.637134	1.07989	0.280193	0.915703	no	ENSG00000236519.1	LINC01424	lncRNA
7.25978	-0.234333	0.84018	-0.278908	0.780315	1	no	ENSG00000251209.7	LINC00923	lncRNA
7.26234	0.193633	0.672838	0.287785	0.773511	1	no	ENSG00000243964.1	RPL23AP65	processed_pseudogene
7.26236	0.294513	0.546364	0.539041	0.589858	0.997722	no	ENSG00000237505.6	PKN2-AS1	lncRNA
7.27069	-0.883647	0.757442	-1.16662	0.243364	0.893015	no	ENSG00000213261.3	EEF1B2P6	processed_pseudogene
7.27334	-0.301396	0.726457	-0.414885	0.678226	1	no	ENSG00000279187.1	AC027601.4	TEC
7.27348	0.49523	0.964262	0.513584	0.607543	0.999631	no	ENSG00000261270.1	AC012181.2	lncRNA
7.28151	0.0930527	0.681057	0.13663	0.891323	1	no	ENSG00000228839.5	PIK3IP1-DT	lncRNA
7.28305	0.0965634	0.630966	0.15304	0.878366	1	no	ENSG00000276968.1	AL158196.1	lncRNA
7.28377	0.224185	1.98768	0.112787	0.910199	1	no	ENSG00000239736.2	CEACAMP3	transcribed_unprocessed_pseudogene
7.28415	3.31859	3.38063	0.981648	0.326273	0.939477	no	ENSG00000217576.7	AL158066.1	lncRNA
7.28473	0.191178	0.626626	0.305091	0.760297	1	no	ENSG00000203722.7	RAET1G	protein_coding
7.28574	-1.06537	0.615156	-1.73188	0.0832953	0.737804	no	ENSG00000134007.3	ADAM20	protein_coding
7.28721	-0.739388	0.729905	-1.01299	0.311064	0.933681	no	ENSG00000176349.11	AC104129.1	lncRNA
7.28812	0.558703	0.619056	0.902508	0.366787	0.953872	no	ENSG00000186838.13	SELENOV	protein_coding
7.28849	-1.80209	0.871649	-2.06745	0.0386918	0.623546	no	ENSG00000226695.1	ANKRD20A10P	processed_pseudogene
7.291	-0.2326	1.05879	-0.219685	0.826116	1	no	ENSG00000123485.11	HJURP	protein_coding
7.29206	-0.296853	0.468799	-0.63322	0.52659	0.987962	no	ENSG00000273369.1	AC096586.2	lncRNA
7.29404	1.52869	0.877066	1.74296	0.0813413	0.733303	no	ENSG00000099834.18	CDHR5	protein_coding
7.29876	-1.05236	1.09199	-0.963706	0.335193	0.944154	no	ENSG00000260211.2	AC139426.1	processed_pseudogene
7.30023	0.0201478	0.794995	0.0253433	0.979781	1	no	ENSG00000261568.1	ENSG00000261568
7.304	0.904212	0.757589	1.19354	0.232658	0.890891	no	ENSG00000277245.1	AC084782.3	lncRNA
7.30499	-0.302579	0.664649	-0.455247	0.648932	1	no	ENSG00000250448.1	AC092335.1	lncRNA
7.3124	0.0251381	0.582265	0.043173	0.965564	1	no	ENSG00000272142.1	LYRM4-AS1	lncRNA
7.3126	-0.384069	0.576985	-0.665648	0.505636	0.984774	no	ENSG00000258733.5	LINC02328	lncRNA
7.31399	-0.240837	0.796051	-0.30254	0.76224	1	no	ENSG00000234176.1	HSPA8P1	processed_pseudogene
7.32123	-1.01003	1.2723	-0.793864	0.427274	0.970846	no	ENSG00000240045.1	STRIT1	protein_coding
7.3259	-0.693377	0.58267	-1.19	0.234047	0.89105	no	ENSG00000262966.2	AC005695.1	lncRNA
7.32695	1.00023	0.693581	1.44212	0.149269	0.826331	no	ENSG00000271828.1	AC008937.3	lncRNA
7.32848	-1.09813	0.565364	-1.94233	0.0520967	0.670433	no	ENSG00000264176.1	MAGOH2P	transcribed_processed_pseudogene
7.3299	-0.604204	0.758028	-0.797073	0.425409	0.969462	no	ENSG00000261532.1	AC009065.7	lncRNA
7.3304	0.880302	1.4881	0.59156	0.554145	0.991888	no	ENSG00000172927.7	MYEOV	protein_coding
7.33193	0.797096	0.744911	1.07006	0.284594	0.917455	no	ENSG00000269376.1	AL356740.3	lncRNA
7.33428	-1.54696	0.825806	-1.87327	0.0610308	0.691373	no	ENSG00000231652.2	AL590428.1	lncRNA
7.33432	-0.16834	0.668741	-0.251727	0.801252	1	no	ENSG00000278530.4	CHMP1B2P	transcribed_unitary_pseudogene
7.33485	-0.598039	0.517112	-1.1565	0.247478	0.896114	no	ENSG00000282535.1	AC092192.1	lncRNA
7.33676	0.407652	0.715338	0.569873	0.568764	0.994608	no	ENSG00000236423.5	LINC01134	lncRNA
7.34237	-0.0461563	1.89583	-0.0243463	0.980576	1	no	ENSG00000204949.8	FAM83A-AS1	lncRNA
7.34525	0.950972	0.941221	1.01036	0.312323	0.934032	no	ENSG00000223401.2	ENSG00000223401
7.34981	-0.492933	0.606326	-0.812984	0.416227	0.967112	no	ENSG00000236603.2	RANP1	processed_pseudogene
7.35038	0.784086	0.621836	1.26092	0.207338	0.871895	no	ENSG00000275322.1	AC103746.1	lncRNA
7.35484	0.245888	0.839577	0.292871	0.769621	1	no	ENSG00000276533.1	AC018926.2	lncRNA
7.35601	-0.182079	0.795758	-0.228812	0.819015	1	no	ENSG00000241680.1	RPL31P49	processed_pseudogene
7.35801	-0.660191	0.464686	-1.42072	0.155397	0.832	no	ENSG00000230325.1	AL359921.1	lncRNA
7.36395	0.793117	0.664056	1.19435	0.23234	0.890877	no	ENSG00000057468.6	MSH4	protein_coding
7.36572	0.431203	0.61144	0.705225	0.48067	0.980681	no	ENSG00000205790.1	DPP9-AS1	lncRNA
7.36669	0.158839	0.958125	0.165781	0.868329	1	no	ENSG00000236496.2	GPS2P1	processed_pseudogene
7.36698	0.186835	0.524316	0.356339	0.721586	1	no	ENSG00000260273.1	AL359711.2	lncRNA
7.3694	-0.626323	0.689237	-0.90872	0.363498	0.952442	no	ENSG00000280122.1	AC016168.3	TEC
7.37116	-2.31946	3.13343	-0.740232	0.459159	0.978188	no	ENSG00000205662.2	ENSG00000205662
7.37125	-0.672246	0.586646	-1.14591	0.251831	0.899211	no	ENSG00000279050.1	PWAR1	TEC
7.37906	-0.489475	0.625208	-0.7829	0.433686	0.973036	no	ENSG00000213976.4	AC010615.1	unprocessed_pseudogene
7.38003	-0.819787	0.60891	-1.34632	0.1782	0.849211	no	ENSG00000228532.4	AC005000.1	processed_pseudogene
7.38291	1.9202	1.80602	1.06323	0.287679	0.918006	no	ENSG00000244693.1	CTAGE8	protein_coding
7.38302	-0.58611	0.703459	-0.833182	0.404742	0.964707	no	ENSG00000213621.3	RPSAP54	processed_pseudogene
7.38345	-1.01025	1.58542	-0.637214	0.523986	0.987962	no	ENSG00000198788.8	MUC2	protein_coding
7.38419	0.52558	0.732402	0.717611	0.472997	0.979746	no	ENSG00000136206.3	SPDYE1	protein_coding
7.38996	-0.323328	0.558424	-0.579	0.562589	0.993199	no	ENSG00000260086.2	AC007611.1	lncRNA
7.39	0.252381	0.633266	0.398539	0.690233	1	no	ENSG00000225285.1	LINC01770	lncRNA
7.39049	-2.79712	2.86025	-0.977927	0.32811	0.939966	no	ENSG00000262880.1	AC113189.2	lncRNA
7.39386	0.707455	0.682749	1.03619	0.300115	0.927944	no	ENSG00000264235.5	AP005329.1	lncRNA
7.40111	-0.622802	0.532277	-1.17007	0.241972	0.892269	no	ENSG00000270433.1	H3P37	transcribed_unprocessed_pseudogene
7.40419	-0.602819	0.75705	-0.796273	0.425873	0.969703	no	ENSG00000283162.1	AL390726.5	transcribed_unprocessed_pseudogene
7.40635	-0.54552	0.539476	-1.0112	0.311918	0.933797	no	ENSG00000189269.12	DRICH1	protein_coding
7.40896	0.419217	1.46018	0.287099	0.774036	1	no	ENSG00000205231.1	TTLL10-AS1	lncRNA
7.41217	0.551808	1.12861	0.488925	0.624895	1	no	ENSG00000282012.1	AP000357.2	lncRNA
7.41286	-0.196683	0.690443	-0.284865	0.775747	1	no	ENSG00000186871.6	ERCC6L	protein_coding
7.41646	-0.563082	1.23857	-0.454622	0.649381	1	no	ENSG00000211644.3	IGLV1-51	IG_V_gene
7.41718	-1.27085	0.687308	-1.84902	0.0644548	0.69874	no	ENSG00000075429.8	CACNG5	protein_coding
7.41768	0.485435	1.00018	0.485346	0.627431	1	no	ENSG00000248703.2	LINC02415	lncRNA
7.42484	0.0896068	0.483503	0.185328	0.852971	1	no	ENSG00000228887.3	EEF1DP1	processed_pseudogene
7.4306	-0.204107	0.453587	-0.449984	0.652722	1	no	ENSG00000269481.1	AC010319.4	lncRNA
7.43106	0.127776	0.765144	0.166995	0.867374	1	no	ENSG00000271806.1	AL590822.2	lncRNA
7.43161	-0.069968	0.576199	-0.12143	0.90335	1	no	ENSG00000184224.3	C11orf72	lncRNA
7.43232	0.153306	0.598471	0.256162	0.797825	1	no	ENSG00000257272.1	AL162311.1	lncRNA
7.43409	0.0148022	0.871486	0.016985	0.986449	1	no	ENSG00000272479.1	AC010857.1	lncRNA
7.43572	-0.366188	0.675572	-0.542042	0.58779	0.997722	no	ENSG00000253633.1	AP002852.1	lncRNA
7.43931	-0.319816	0.656541	-0.487122	0.626172	1	no	ENSG00000249755.2	AC083829.1	processed_pseudogene
7.44761	-1.38955	1.07394	-1.29388	0.195707	0.863883	no	ENSG00000120659.14	TNFSF11	protein_coding
7.45143	-0.426154	0.826189	-0.515808	0.605989	0.999631	no	ENSG00000224864.4	AC011447.1	transcribed_processed_pseudogene
7.45203	6.86907	2.04811	3.35385	0.000796946	0.172848	no	ENSG00000172482.4	AGXT	protein_coding
7.45414	2.47282	1.87602	1.31812	0.187463	0.858821	no	ENSG00000160882.11	CYP11B1	protein_coding
7.45499	1.75578	1.29253	1.35841	0.174335	0.8466	no	ENSG00000254912.2	AC135983.4	unprocessed_pseudogene
7.4612	-0.372321	0.945955	-0.393593	0.693882	1	no	ENSG00000170236.14	USP50	protein_coding
7.46454	1.18037	1.19101	0.991073	0.32165	0.937917	no	ENSG00000243762.1	AC006547.2	lncRNA
7.46741	-0.571002	0.678448	-0.841631	0.399995	0.964463	no	ENSG00000279199.1	AC068669.1	TEC
7.46752	0.825086	0.933625	0.883744	0.376834	0.957162	no	ENSG00000238039.1	AC244197.2	lncRNA
7.47032	0.11649	0.55941	0.208237	0.835044	1	no	ENSG00000242085.1	RPS20P33	processed_pseudogene
7.47101	0.880266	0.818045	1.07606	0.2819	0.916348	no	ENSG00000277559.1	AC018553.1	lncRNA
7.47316	-0.198678	0.625103	-0.317833	0.750612	1	no	ENSG00000237523.1	LINC00857	lncRNA
7.48099	1.36475	0.79332	1.7203	0.0853779	0.741282	no	ENSG00000239557.1	AC092045.1	processed_pseudogene
7.48248	0.643156	0.668151	0.962591	0.335753	0.944461	no	ENSG00000266896.1	AL354892.3	lncRNA
7.48304	-0.0566814	0.724202	-0.0782674	0.937615	1	no	ENSG00000224635.1	AL391095.1	lncRNA
7.48357	-0.698396	0.988454	-0.706553	0.479844	0.980681	no	ENSG00000272114.1	AL136131.3	lncRNA
7.4841	-1.10383	0.64462	-1.71238	0.0868268	0.743419	no	ENSG00000205111.8	CDKL4	protein_coding
7.48667	-0.97142	0.867481	-1.11982	0.262792	0.906589	no	ENSG00000235957.1	COX7CP1	processed_pseudogene
7.48756	0.2796	1.18153	0.236643	0.812934	1	no	ENSG00000260037.5	AC104938.1	lncRNA
7.48919	0.907822	0.808588	1.12273	0.261554	0.905053	no	ENSG00000197406.7	DIO3	protein_coding
7.49631	0.0120792	0.906209	0.0133293	0.989365	1	no	ENSG00000215397.3	SCRT2	protein_coding
7.49699	0.484519	0.657065	0.737399	0.46088	0.978188	no	ENSG00000164520.11	RAET1E	protein_coding
7.50128	-0.550986	1.29467	-0.425582	0.670413	1	no	ENSG00000264187.1	AC055811.2	protein_coding
7.50254	-0.805885	0.54095	-1.48976	0.136287	0.811271	no	ENSG00000249816.6	LINC00964	lncRNA
7.5028	-0.147487	0.70776	-0.208385	0.834928	1	no	ENSG00000112742.9	TTK	protein_coding
7.50335	-0.0275227	0.701674	-0.0392243	0.968712	1	no	ENSG00000273186.1	AL359091.4	lncRNA
7.50399	-0.454228	0.724419	-0.627024	0.530644	0.987962	no	ENSG00000261183.5	SPINT1-AS1	lncRNA
7.50601	0.33499	0.895483	0.374089	0.708338	1	no	ENSG00000162676.11	GFI1	protein_coding
7.51268	0.180899	0.743724	0.243233	0.807825	1	no	ENSG00000259964.6	THSD4-AS1	lncRNA
7.51345	1.27404	1.2709	1.00247	0.316115	0.935264	no	ENSG00000240821.1	RPL9P25	processed_pseudogene
7.51382	0.9015	0.72809	1.23817	0.215652	0.877657	no	ENSG00000274403.1	AC090510.2	lncRNA
7.51963	-0.28668	0.621762	-0.461078	0.644743	1	no	ENSG00000271933.1	AL603756.1	lncRNA
7.52034	-0.246129	0.737942	-0.333535	0.738731	1	no	ENSG00000237604.1	AP001056.1	lncRNA
7.52241	0.142535	0.678117	0.210192	0.833518	1	no	ENSG00000279123.1	AC027281.1	TEC
7.52321	0.422154	0.758566	0.556516	0.577858	0.996647	no	ENSG00000261649.6	GOLGA6L7	protein_coding
7.52353	0.256049	0.848108	0.301907	0.762723	1	no	ENSG00000167311.13	ART5	protein_coding
7.52375	0.626104	0.669263	0.935512	0.349524	0.946496	no	ENSG00000280415.1	AC005252.3	TEC
7.52737	0.87444	0.695758	1.25682	0.20882	0.873379	no	ENSG00000226981.2	ABHD17AP6	unprocessed_pseudogene
7.53406	0.692236	0.658805	1.05075	0.293375	0.921189	no	ENSG00000155719.16	OTOA	protein_coding
7.53575	-0.453	0.476318	-0.951045	0.341581	0.944936	no	ENSG00000246334.2	PRR7-AS1	lncRNA
7.53998	1.05327	1.05407	0.999233	0.317682	0.935981	no	ENSG00000109321.10	AREG	protein_coding
7.54256	-0.0477461	0.568851	-0.0839342	0.933109	1	no	ENSG00000137747.15	TMPRSS13	protein_coding
7.54279	-3.23102	1.19395	-2.70617	0.00680649	0.396781	no	ENSG00000235118.7	FAM237A	protein_coding
7.54755	0.356661	0.598486	0.59594	0.551216	0.991888	no	ENSG00000111713.2	GYS2	protein_coding
7.54944	0.940348	0.985826	0.953869	0.34015	0.944936	no	ENSG00000066405.12	CLDN18	protein_coding
7.55443	-0.750625	1.11311	-0.674352	0.500088	0.983247	no	ENSG00000260128.6	ULK4P2	transcribed_unprocessed_pseudogene
7.55589	-0.631279	0.668525	-0.944287	0.345023	0.945235	no	ENSG00000241889.1	AC079944.2	processed_pseudogene
7.56077	0.0349555	0.674503	0.0518241	0.958669	1	no	ENSG00000277186.1	AC131212.1	lncRNA
7.56201	-0.697917	0.570341	-1.22368	0.221071	0.881412	no	ENSG00000224195.1	AC022400.1	lncRNA
7.56822	1.1263	0.724325	1.55496	0.119955	0.796918	no	ENSG00000172410.4	INSL5	protein_coding
7.56887	-0.466869	1.2243	-0.381334	0.702955	1	no	ENSG00000236106.1	AC010729.1	lncRNA
7.57111	-0.3771	0.561499	-0.671594	0.501842	0.983247	no	ENSG00000228141.7	AC105339.1	transcribed_unitary_pseudogene
7.5739	-1.82887	0.710106	-2.5755	0.0100097	0.428478	no	ENSG00000256824.1	AP000721.2	lncRNA
7.57504	0.068631	0.895743	0.0766191	0.938927	1	no	ENSG00000156509.13	FBXO43	protein_coding
7.57659	2.80797	1.86672	1.50423	0.132523	0.807884	no	ENSG00000267706.3	AC020922.1	protein_coding
7.57855	0.51334	0.552636	0.928893	0.352944	0.947729	no	ENSG00000278899.1	AL358852.1	lncRNA
7.58108	-0.894519	0.816784	-1.09517	0.273441	0.911898	no	ENSG00000164756.12	SLC30A8	protein_coding
7.58368	1.52218	1.33006	1.14445	0.252438	0.899212	no	ENSG00000263859.1	AC145207.6	lncRNA
7.58716	-0.259942	1.10314	-0.235638	0.813713	1	no	ENSG00000253492.1	CDH12P3	unprocessed_pseudogene
7.58716	-0.259942	1.10314	-0.235638	0.813713	1	no	ENSG00000254335.1	CDH12P1	unprocessed_pseudogene
7.59269	0.0185697	0.583223	0.0318398	0.9746	1	no	ENSG00000188107.14	EYS	protein_coding
7.59369	0.661121	0.646677	1.02234	0.306621	0.931146	no	ENSG00000238103.4	RPL9P7	processed_pseudogene
7.597	0.505353	0.578556	0.873473	0.382406	0.958542	no	ENSG00000280162.1	AL136531.3	TEC
7.61127	-1.68432	0.751567	-2.24107	0.0250213	0.558436	no	ENSG00000261599.5	HERC2P8	transcribed_unprocessed_pseudogene
7.61492	-0.106569	0.646286	-0.164894	0.869027	1	no	ENSG00000228981.3	AC097658.1	processed_pseudogene
7.61556	0.6233	0.592168	1.05257	0.292536	0.920728	no	ENSG00000258572.1	AL133467.1	lncRNA
7.61812	-0.565066	0.889355	-0.635366	0.52519	0.987962	no	ENSG00000253868.3	FER1L6-AS2	lncRNA
7.61954	-1.36476	0.681216	-2.00342	0.0451324	0.644889	no	ENSG00000272896.1	AL355987.3	protein_coding
7.62218	0.146448	1.06622	0.137353	0.890752	1	no	ENSG00000260259.1	LINC02166	lncRNA
7.62281	0.547403	0.60296	0.907859	0.363953	0.952728	no	ENSG00000237797.1	MACORIS	lncRNA
7.6269	-0.578095	0.62379	-0.926747	0.354058	0.947967	no	ENSG00000255136.2	AP001972.3	lncRNA
7.6273	-0.273748	0.692302	-0.395417	0.692535	1	no	ENSG00000271662.1	AC233280.2	processed_pseudogene
7.62771	-0.62188	0.751918	-0.827058	0.408204	0.965209	no	ENSG00000221571.3	RNU6ATAC35P	lncRNA
7.62959	-0.534788	0.678451	-0.788249	0.430551	0.971408	no	ENSG00000213609.3	RPL7AP50	processed_pseudogene
7.62966	-0.778439	0.676705	-1.15034	0.250005	0.898622	no	ENSG00000275340.1	FGD5P1	transcribed_unprocessed_pseudogene
7.64107	-0.413867	0.565656	-0.731658	0.464377	0.978406	no	ENSG00000133488.14	SEC14L4	protein_coding
7.64339	0.0957331	0.772649	0.123902	0.901392	1	no	ENSG00000180767.9	CHST13	protein_coding
7.64375	0.139838	1.1069	0.126333	0.899468	1	no	ENSG00000226363.3	HAGLROS	lncRNA
7.64402	-0.426185	0.624485	-0.682458	0.494949	0.983114	no	ENSG00000241627.3	UBQLN4P1	processed_pseudogene
7.64642	0.181409	1.76674	0.10268	0.918217	1	no	ENSG00000277749.1	AC023300.2	lncRNA
7.64898	-0.839601	0.547682	-1.53301	0.125274	0.800314	no	ENSG00000261411.1	AL161938.1	lncRNA
7.65057	-0.88008	0.783807	-1.12283	0.261511	0.905053	no	ENSG00000263535.2	AK4P1	processed_pseudogene
7.65387	0.342906	0.545234	0.628915	0.529404	0.987962	no	ENSG00000242242.5	NECTIN3-AS1	lncRNA
7.65528	-0.545817	0.511874	-1.06631	0.286283	0.917481	no	ENSG00000205334.2	LINC01460	lncRNA
7.6581	1.10019	0.711178	1.54699	0.121865	0.799274	no	ENSG00000267623.3	AC005357.2	transcribed_unprocessed_pseudogene
7.6581	-0.376266	1.01799	-0.369618	0.711667	1	no	ENSG00000225067.4	RPL23AP2	processed_pseudogene
7.65881	0.523077	0.668894	0.782003	0.434213	0.97329	no	ENSG00000270240.2	AC015849.1	lncRNA
7.66264	0.0633742	0.714917	0.0886455	0.929364	1	no	ENSG00000230747.1	AC021188.1	lncRNA
7.6637	0.191505	0.761073	0.251625	0.801331	1	no	ENSG00000163157.14	TMOD4	protein_coding
7.66905	0.27207	0.757834	0.35901	0.719587	1	no	ENSG00000154227.13	CERS3	protein_coding
7.66989	0.373624	1.24015	0.301273	0.763206	1	no	ENSG00000138180.15	CEP55	protein_coding
7.67144	-1.08545	0.868908	-1.24921	0.211589	0.876269	no	ENSG00000277526.4	AC245123.1	lncRNA
7.67517	-0.138649	0.551557	-0.251377	0.801522	1	no	ENSG00000234817.2	ECI2-DT	lncRNA
7.6752	0.0388296	0.732305	0.0530239	0.957713	1	no	ENSG00000100557.9	CCDC198	protein_coding
7.67912	-0.229841	0.536082	-0.428743	0.66811	1	no	ENSG00000233892.1	PAIP1P1	processed_pseudogene
7.67987	-0.842199	0.761378	-1.10615	0.268661	0.909162	no	ENSG00000145536.15	ADAMTS16	protein_coding
7.68105	0.695866	1.28122	0.543126	0.587043	0.997722	no	ENSG00000151838.11	CCDC175	protein_coding
7.6845	-0.483557	0.73837	-0.654898	0.512533	0.986081	no	ENSG00000228427.1	AL590764.1	lncRNA
7.68551	0.953876	0.921756	1.03485	0.30074	0.928004	no	ENSG00000132746.14	ALDH3B2	protein_coding
7.68881	-0.318438	0.581798	-0.547334	0.584149	0.997722	no	ENSG00000273473.1	BX649601.1	lncRNA
7.69422	-0.461741	0.601329	-0.767868	0.442566	0.975436	no	ENSG00000249241.1	LINC02265	lncRNA
7.69486	-0.92608	0.728097	-1.27192	0.203402	0.869027	no	ENSG00000225362.8	CT62	lncRNA
7.69586	1.02109	1.01536	1.00565	0.314586	0.935264	no	ENSG00000134339.8	SAA2	protein_coding
7.69979	-0.345396	0.569171	-0.606839	0.543958	0.990279	no	ENSG00000232692.1	AP001596.1	lncRNA
7.70028	-0.403253	0.531991	-0.758007	0.448447	0.975673	no	ENSG00000232386.9	AC015712.1	lncRNA
7.70041	0.516241	1.7693	0.291776	0.770458	1	no	ENSG00000261359.2	PYCARD-AS1	lncRNA
7.70456	-2.16136	1.11233	-1.94309	0.0520055	0.670433	no	ENSG00000167767.13	KRT80	protein_coding
7.70521	1.05448	0.702872	1.50024	0.133553	0.809485	no	ENSG00000259536.5	AC091045.1	lncRNA
7.70846	-0.878994	0.712177	-1.23424	0.217115	0.878494	no	ENSG00000280402.1	AC093525.10	TEC
7.71372	0.628308	0.593288	1.05903	0.289587	0.919055	no	ENSG00000258957.1	AL359317.2	lncRNA
7.71476	-0.0262853	0.659576	-0.0398518	0.968211	1	no	ENSG00000214097.4	SMCO1	protein_coding
7.71628	-0.240992	0.681371	-0.353686	0.723574	1	no	ENSG00000235776.2	AC000089.1	processed_pseudogene
7.71821	-0.606563	0.563317	-1.07677	0.281583	0.916348	no	ENSG00000197465.13	GYPE	protein_coding
7.71891	-0.0966373	0.663212	-0.145711	0.88415	1	no	ENSG00000254634.4	SMG1P6	unprocessed_pseudogene
7.72209	-0.0633444	1.39215	-0.0455012	0.963708	1	no	ENSG00000272410.5	AC022384.1	protein_coding
7.72269	0.0154749	0.493376	0.0313653	0.974978	1	no	ENSG00000228335.1	AC073063.1	processed_pseudogene
7.72282	2.27005	0.998716	2.27297	0.0230282	0.548481	no	ENSG00000162366.7	PDZK1IP1	protein_coding
7.7235	-0.201101	0.773716	-0.259916	0.794928	1	no	ENSG00000267289.1	AC008752.3	lncRNA
7.72386	-0.692135	0.695124	-0.995699	0.319396	0.936967	no	ENSG00000279663.2	AC104623.2	TEC
7.73191	1.21389	1.15987	1.04658	0.295295	0.923416	no	ENSG00000111886.10	GABRR2	protein_coding
7.73347	-0.449603	1.66776	-0.269586	0.787479	1	no	ENSG00000260973.1	AC009021.2	lncRNA
7.73654	-0.277494	0.888602	-0.312282	0.754827	1	no	ENSG00000226937.9	CEP164P1	transcribed_processed_pseudogene
7.74278	0.207389	0.703014	0.295	0.767994	1	no	ENSG00000277247.1	AC083809.1	lncRNA
7.7449	0.502247	0.808974	0.620844	0.534702	0.988624	no	ENSG00000189280.3	GJB5	protein_coding
7.74973	0.579534	0.494298	1.17244	0.241021	0.892269	no	ENSG00000271320.1	AC091488.1	lncRNA
7.75113	-0.159143	0.816559	-0.194895	0.845475	1	no	ENSG00000279504.1	AD001527.2	TEC
7.75566	-1.17003	0.671545	-1.74229	0.0814582	0.733303	no	ENSG00000179028.4	AC245177.1	lncRNA
7.75879	1.84103	0.909696	2.02378	0.0429923	0.640118	no	ENSG00000160180.15	TFF3	protein_coding
7.76027	0.632185	0.961941	0.657197	0.511054	0.985758	no	ENSG00000249484.8	LINC01470	lncRNA
7.7632	-0.0199855	0.86993	-0.0229737	0.981671	1	no	ENSG00000169551.12	CT55	protein_coding
7.76549	-0.489795	0.718788	-0.681418	0.495607	0.983247	no	ENSG00000165606.8	DRGX	protein_coding
7.7684	-0.546708	0.629775	-0.8681	0.385339	0.960343	no	ENSG00000137860.11	SLC28A2	protein_coding
7.77255	-0.312861	0.696856	-0.44896	0.65346	1	no	ENSG00000270578.1	AP000787.2	processed_pseudogene
7.7739	-0.380097	0.733697	-0.518057	0.604419	0.999631	no	ENSG00000235213.1	OR6E1P	unprocessed_pseudogene
7.78203	-0.658575	0.725819	-0.907355	0.364219	0.952728	no	ENSG00000280118.1	AC090983.1	lncRNA
7.78232	-0.738067	0.515829	-1.43084	0.152477	0.830681	no	ENSG00000236334.2	PPIAL4G	protein_coding
7.78398	1.08743	0.698005	1.55791	0.119255	0.795445	no	ENSG00000271151.1	AC016737.1	lncRNA
7.78551	3.11004	1.80706	1.72105	0.0852418	0.741282	no	ENSG00000274933.5	TBC1D3I	protein_coding
7.78591	0.257399	0.624965	0.411861	0.680442	1	no	ENSG00000276131.1	AC009118.2	lncRNA
7.78734	0.490026	0.739934	0.662256	0.507807	0.985158	no	ENSG00000267395.5	DM1-AS	lncRNA
7.78738	-0.478796	0.965627	-0.495839	0.620008	1	no	ENSG00000267697.1	ENSG00000267697
7.79091	0.752993	0.805277	0.935073	0.34975	0.946751	no	ENSG00000267452.1	LINC02073	lncRNA
7.79339	0.441129	0.697568	0.632381	0.527138	0.987962	no	ENSG00000266441.1	AP005205.2	lncRNA
7.80678	0.563636	0.724544	0.777918	0.436617	0.974058	no	ENSG00000226121.2	AHCTF1P1	processed_pseudogene
7.8113	0.312271	0.562746	0.554905	0.578959	0.996805	no	ENSG00000272370.1	AC092354.2	lncRNA
7.81215	1.55787	1.06567	1.46186	0.143779	0.81947	no	ENSG00000274331.1	AL355974.1	lncRNA
7.81689	0.989094	0.65273	1.51532	0.129692	0.805814	no	ENSG00000273177.1	AC092954.2	lncRNA
7.81727	-0.80859	0.765828	-1.05584	0.291042	0.919166	no	ENSG00000235602.5	POU5F1P3	processed_pseudogene
7.81768	-1.08879	0.630199	-1.72769	0.0840439	0.737804	no	ENSG00000280184.2	AL023806.3	TEC
7.82215	-0.092238	0.580201	-0.158976	0.873688	1	no	ENSG00000232284.7	GNG12-AS1	lncRNA
7.82294	0.331121	0.558065	0.593338	0.552955	0.991888	no	ENSG00000271155.1	AL161729.1	lncRNA
7.82589	0.160016	0.70174	0.228027	0.819625	1	no	ENSG00000235020.4	AL390783.1	lncRNA
7.82625	-0.409323	0.666552	-0.61409	0.539156	0.989076	no	ENSG00000221949.5	LINC01465	lncRNA
7.82722	-1.14972	0.658068	-1.74712	0.0806162	0.730476	no	ENSG00000187823.3	RTL4	protein_coding
7.83139	-0.323759	0.560454	-0.577672	0.563486	0.993294	no	ENSG00000203356.2	LINC01562	lncRNA
7.83155	2.47998	0.875074	2.83403	0.00459652	0.340884	no	ENSG00000270574.1	AC010680.2	lncRNA
7.84276	0.203004	0.545812	0.37193	0.709945	1	no	ENSG00000231742.5	LINC01273	lncRNA
7.84679	-0.518983	0.788757	-0.657975	0.510554	0.98575	no	ENSG00000131152.4	AC010531.1	protein_coding
7.84974	-0.12146	0.82328	-0.147532	0.882712	1	no	ENSG00000269981.1	AL627309.7	processed_pseudogene
7.8519	-0.243468	0.741165	-0.328494	0.742538	1	no	ENSG00000258913.1	LINC02691	lncRNA
7.85235	-0.701265	0.725668	-0.966371	0.333858	0.943659	no	ENSG00000279489.1	AL355377.2	TEC
7.85308	0.579342	0.925982	0.625652	0.531543	0.987962	no	ENSG00000260213.5	AC092718.2	lncRNA
7.85352	0.29918	0.941644	0.317721	0.750696	1	no	ENSG00000259446.5	AC055874.1	lncRNA
7.85537	2.04647	0.887063	2.30702	0.0210535	0.540489	no	ENSG00000229808.1	AL391825.1	transcribed_processed_pseudogene
7.85739	-0.458091	0.928643	-0.493291	0.621807	1	no	ENSG00000180785.8	OR51E1	protein_coding
7.86317	-1.25644	0.637862	-1.96977	0.0488647	0.657656	no	ENSG00000258847.1	AL391261.2	lncRNA
7.86666	-0.0437401	0.655978	-0.0666792	0.946837	1	no	ENSG00000279427.1	AC007490.1	TEC
7.86919	0.408904	0.606463	0.674244	0.500156	0.983247	no	ENSG00000225766.9	DHRS4L1	transcribed_unprocessed_pseudogene
7.86938	0.167064	0.569049	0.293584	0.769076	1	no	ENSG00000225511.6	LINC00475	transcribed_unprocessed_pseudogene
7.86985	0.320666	0.546272	0.587008	0.557198	0.991888	no	ENSG00000272263.1	AC034198.2	lncRNA
7.87351	0.312261	0.718868	0.434378	0.664014	1	no	ENSG00000241057.2	AC004951.3	transcribed_unprocessed_pseudogene
7.87693	-0.804761	1.19531	-0.673263	0.50078	0.983247	no	ENSG00000256660.5	CLEC12B	protein_coding
7.8794	1.12427	0.747653	1.50374	0.132649	0.807884	no	ENSG00000139549.2	DHH	protein_coding
7.87968	-0.541024	0.701107	-0.77167	0.44031	0.974927	no	ENSG00000255423.1	EBLN2	protein_coding
7.88334	-0.392039	1.16864	-0.335467	0.737273	1	no	ENSG00000166509.10	CLEC3A	protein_coding
7.88719	0.845727	0.978117	0.864648	0.387232	0.961141	no	ENSG00000170890.13	PLA2G1B	protein_coding
7.88791	-0.418495	0.792069	-0.528357	0.597251	0.998938	no	ENSG00000188508.10	KRTDAP	protein_coding
7.88845	0.0364792	0.621287	0.0587155	0.953179	1	no	ENSG00000226465.1	AL390198.1	lncRNA
7.88956	1.88212	0.959445	1.96168	0.0498002	0.661595	no	ENSG00000167332.7	OR51E2	protein_coding
7.89154	-0.0710152	0.641641	-0.110678	0.911872	1	no	ENSG00000269559.2	AC093677.2	lncRNA
7.89166	-1.39421	1.36085	-1.02452	0.305592	0.931146	no	ENSG00000134460.15	IL2RA	protein_coding
7.89518	0.863928	0.696356	1.24064	0.214738	0.877496	no	ENSG00000175518.6	UBQLNL	protein_coding
7.89624	0.0541427	0.584681	0.0926022	0.92622	1	no	ENSG00000230736.2	AL021937.1	lncRNA
7.89684	-0.71997	0.609092	-1.18204	0.23719	0.892269	no	ENSG00000219747.1	AL133260.1	processed_pseudogene
7.89784	-1.41587	0.78047	-1.81412	0.0696589	0.708505	no	ENSG00000259425.5	AC011767.1	transcribed_unprocessed_pseudogene
7.8998	-0.908692	0.558984	-1.62561	0.104032	0.771929	no	ENSG00000231822.1	SMC3P1	processed_pseudogene
7.9021	0.974301	1.13648	0.857295	0.391282	0.962092	no	ENSG00000255398.2	HCAR3	protein_coding
7.90953	-0.159938	0.646142	-0.247527	0.8045	1	no	ENSG00000143476.17	DTL	protein_coding
7.91014	-2.86812	1.14305	-2.50917	0.0121015	0.4534	no	ENSG00000273167.1	AL359736.1	protein_coding
7.91349	-0.070086	0.577732	-0.121312	0.903444	1	no	ENSG00000231086.1	TSSK1A	unitary_pseudogene
7.91925	0.283378	0.838808	0.337834	0.735488	1	no	ENSG00000224533.4	TMLHE-AS1	lncRNA
7.92186	0.630847	0.588208	1.07249	0.2835	0.917455	no	ENSG00000204929.12	AC007389.1	lncRNA
7.9263	-0.796733	0.619847	-1.28537	0.198663	0.866344	no	ENSG00000230992.3	FAM201B	processed_pseudogene
7.92716	-0.85629	0.60845	-1.40733	0.15933	0.833882	no	ENSG00000267533.1	AP002414.4	processed_pseudogene
7.9272	0.44415	0.648989	0.684372	0.49374	0.983076	no	ENSG00000261468.1	AC096921.2	lncRNA
7.92758	1.63312	0.888163	1.83876	0.0659509	0.702317	no	ENSG00000256690.1	AP001160.1	lncRNA
7.93355	-0.0449635	0.880385	-0.0510726	0.959268	1	no	ENSG00000051341.13	POLQ	protein_coding
7.93594	0.123581	0.647698	0.1908	0.848683	1	no	ENSG00000242950.6	ERVW-1	protein_coding
7.94006	0.0637834	0.604105	0.105583	0.915913	1	no	ENSG00000067048.16	DDX3Y	protein_coding
7.94238	0.384511	0.950796	0.40441	0.685912	1	no	ENSG00000265489.1	AC005358.1	lncRNA
7.94293	0.338492	0.485762	0.696828	0.485911	0.982826	no	ENSG00000260360.1	AL353708.1	lncRNA
7.95053	-0.1557	0.743956	-0.209287	0.834225	1	no	ENSG00000271904.1	AC091826.2	lncRNA
7.95331	1.49312	1.0698	1.39571	0.162803	0.837123	no	ENSG00000242735.1	RPSAP26	processed_pseudogene
7.95336	-0.955161	0.583022	-1.63829	0.101361	0.768686	no	ENSG00000188112.8	C6orf132	protein_coding
7.95375	1.19288	0.890049	1.34024	0.180166	0.85204	no	ENSG00000253767.2	PCDHGA8	protein_coding
7.95443	-0.0478566	0.70389	-0.0679888	0.945795	1	no	ENSG00000224939.1	LINC00184	lncRNA
7.95606	0.551594	0.620001	0.889666	0.373645	0.955751	no	ENSG00000109943.8	CRTAM	protein_coding
7.95662	0.161057	0.64893	0.248189	0.803988	1	no	ENSG00000243321.3	LINC01998	lncRNA
7.95963	0.150343	0.532166	0.282512	0.777551	1	no	ENSG00000177710.5	SLC35G5	protein_coding
7.96356	-0.176843	0.814533	-0.21711	0.828123	1	no	ENSG00000269139.2	AC010336.5	lncRNA
7.96832	0.674121	0.593121	1.13657	0.25572	0.901007	no	ENSG00000272716.1	AL121658.1	lncRNA
7.97014	-1.47868	0.890781	-1.65998	0.0969182	0.763175	no	ENSG00000257489.6	AC010203.1	transcribed_unprocessed_pseudogene
7.97067	-0.0125629	0.617169	-0.0203556	0.98376	1	no	ENSG00000256980.4	KHDC1L	protein_coding
7.97137	0.0111029	0.500178	0.0221979	0.98229	1	no	ENSG00000239381.6	AC125613.1	lncRNA
7.97175	0.437534	0.984069	0.444617	0.656596	1	no	ENSG00000167105.7	TMEM92	protein_coding
7.97253	0.799112	0.700012	1.14157	0.253633	0.900018	no	ENSG00000230979.3	AC079250.1	processed_pseudogene
7.98001	0.418243	0.75694	0.552544	0.580576	0.997222	no	ENSG00000268658.5	LINC00664	lncRNA
7.98198	0.380992	0.887557	0.429259	0.667735	1	no	ENSG00000260685.1	AC027104.1	processed_pseudogene
7.98309	0.488805	0.940894	0.519511	0.603404	0.999544	no	ENSG00000185897.6	FFAR3	protein_coding
7.9859	-0.144286	0.562318	-0.256591	0.797494	1	no	ENSG00000172000.7	ZNF556	protein_coding
7.98622	0.767687	0.800769	0.958687	0.337716	0.944936	no	ENSG00000186628.12	FSD2	protein_coding
7.99393	0.294103	0.552002	0.532794	0.594176	0.998628	no	ENSG00000262089.1	AC040977.1	lncRNA
7.99603	0.0900382	0.497015	0.181158	0.856244	1	no	ENSG00000277959.1	AL162274.2	lncRNA
8.00239	-0.589842	0.582691	-1.01227	0.311408	0.933681	no	ENSG00000260051.1	AL031600.1	lncRNA
8.00364	0.13971	0.539232	0.259091	0.795565	1	no	ENSG00000279031.1	AC004232.2	TEC
8.00705	-1.11445	0.666678	-1.67164	0.0945953	0.758063	no	ENSG00000280660.1	AL157396.1	lncRNA
8.01032	0.332281	0.524947	0.632979	0.526747	0.987962	no	ENSG00000271452.1	AC005034.5	lncRNA
8.01216	0.711227	0.5696	1.24864	0.211796	0.876269	no	ENSG00000176635.17	HORMAD2	protein_coding
8.01493	2.09389	0.88715	2.36024	0.0182632	0.513332	no	ENSG00000272950.1	AC093799.1	lncRNA
8.01585	0.90707	0.575945	1.57492	0.115274	0.791452	no	ENSG00000259869.1	AL022344.1	lncRNA
8.01639	1.6508	0.967018	1.70711	0.0878024	0.744976	no	ENSG00000162739.13	SLAMF6	protein_coding
8.0166	0.0167083	0.682011	0.0244986	0.980455	1	no	ENSG00000280194.1	AD000864.1	TEC
8.02118	-0.849183	0.554414	-1.53168	0.125602	0.80044	no	ENSG00000177788.5	AL162595.1	lncRNA
8.02897	-0.500157	0.644629	-0.775883	0.437818	0.974209	no	ENSG00000263050.1	AC090617.5	lncRNA
8.03377	-0.132207	0.568254	-0.232654	0.81603	1	no	ENSG00000234911.1	TEX21P	transcribed_unitary_pseudogene
8.03386	1.72241	0.94835	1.81622	0.0693363	0.708505	no	ENSG00000273209.1	AC069148.1	lncRNA
8.03701	-0.597104	0.594731	-1.00399	0.315383	0.935264	no	ENSG00000264714.1	KIAA0895LP1	transcribed_processed_pseudogene
8.03957	0.400076	2.92075	0.136977	0.891049	1	no	ENSG00000249230.1	CDH12P2	unprocessed_pseudogene
8.04142	-0.14945	0.82763	-0.180575	0.856701	1	no	ENSG00000204277.1	LINC01993	lncRNA
8.04391	-0.756781	0.802736	-0.942752	0.345808	0.94537	no	ENSG00000261758.1	AC117382.2	lncRNA
8.04771	0.151692	0.842394	0.180073	0.857095	1	no	ENSG00000284377.1	AL589669.1	lncRNA
8.05639	0.00350448	0.772514	0.00453647	0.99638	1	no	ENSG00000275560.1	AC008115.3	lncRNA
8.05691	0.126546	0.971888	0.130206	0.896403	1	no	ENSG00000176083.17	ZNF683	protein_coding
8.0571	-0.790966	0.650422	-1.21608	0.223954	0.884064	no	ENSG00000187534.6	PRR13P5	processed_pseudogene
8.06003	3.22774	1.1155	2.89354	0.00380927	0.331791	no	ENSG00000105675.8	ATP4A	protein_coding
8.06509	2.2787	1.01973	2.23461	0.0254428	0.558436	no	ENSG00000166947.11	EPB42	protein_coding
8.06879	0.382222	0.845664	0.451979	0.651284	1	no	ENSG00000227141.2	AL160286.1	processed_pseudogene
8.07652	0.737812	1.17899	0.625801	0.531446	0.987962	no	ENSG00000243836.5	WDR86-AS1	lncRNA
8.07902	-0.76104	0.551221	-1.38064	0.167388	0.841803	no	ENSG00000267565.1	AC011477.2	lncRNA
8.08079	0.128485	0.673415	0.190796	0.848685	1	no	ENSG00000279660.1	AC005703.5	TEC
8.09088	-0.206469	0.68154	-0.302944	0.761932	1	no	ENSG00000225793.2	TMEM30A-DT	lncRNA
8.094	-0.345432	0.587346	-0.588124	0.556449	0.991888	no	ENSG00000280913.2	CTSLP3	transcribed_unprocessed_pseudogene
8.09665	-0.297826	0.655418	-0.454407	0.649536	1	no	ENSG00000266369.1	AC090774.2	lncRNA
8.09732	2.52571	0.934419	2.70297	0.00687231	0.396781	no	ENSG00000260996.1	BX255925.1	lncRNA
8.09979	-1.29749	0.576332	-2.25128	0.0243678	0.553813	no	ENSG00000279954.1	BX324167.2	lncRNA
8.10317	0.130651	1.13661	0.114948	0.908486	1	no	ENSG00000258186.2	SLC7A5P2	transcribed_processed_pseudogene
8.10549	0.116364	0.981516	0.118555	0.905628	1	no	ENSG00000259433.2	AC051619.2	processed_pseudogene
8.10606	-0.401939	0.59636	-0.673988	0.500319	0.983247	no	ENSG00000272247.1	AC080013.5	lncRNA
8.1105	0.708338	0.526884	1.34439	0.178822	0.849493	no	ENSG00000267655.1	AC125437.1	lncRNA
8.12048	-0.541061	0.526887	-1.0269	0.304466	0.931002	no	ENSG00000254231.1	AC103760.1	lncRNA
8.12134	0.0735601	0.616985	0.119225	0.905097	1	no	ENSG00000232871.8	SEC1P	transcribed_unitary_pseudogene
8.12664	0.114843	0.550127	0.208758	0.834637	1	no	ENSG00000278390.4	AL354696.2	lncRNA
8.12728	-0.546465	0.813365	-0.671857	0.501675	0.983247	no	ENSG00000216866.5	RPS2P55	processed_pseudogene
8.12896	0.0847009	0.585082	0.144767	0.884894	1	no	ENSG00000227467.3	LINC01537	lncRNA
8.12897	0.00593895	0.629347	0.00943669	0.992471	1	no	ENSG00000224592.5	MIR3659HG	lncRNA
8.13183	-0.685513	0.677387	-1.012	0.31154	0.933745	no	ENSG00000229376.3	CICP3	processed_pseudogene
8.13271	0.301202	0.806119	0.373644	0.708669	1	no	ENSG00000279396.1	ENSG00000279396
8.13423	0.00687903	0.519063	0.0132528	0.989426	1	no	ENSG00000275389.1	AC068790.9	lncRNA
8.1361	-3.97455	1.88786	-2.10533	0.0352628	0.609664	no	ENSG00000249780.1	AC093809.1	processed_pseudogene
8.14039	0.0610224	0.733542	0.0831887	0.933702	1	no	ENSG00000271167.1	LINC01109	lncRNA
8.14388	0.300957	0.549038	0.548153	0.583587	0.997722	no	ENSG00000260103.2	AC012435.2	transcribed_processed_pseudogene
8.14602	0.227534	0.637911	0.356687	0.721326	1	no	ENSG00000276740.1	AL445649.1	lncRNA
8.1471	0.432154	1.53405	0.281707	0.778168	1	no	ENSG00000239951.1	IGKV3-20	IG_V_gene
8.14944	0.881848	1.13948	0.773907	0.438986	0.974474	no	ENSG00000169397.3	RNASE3	protein_coding
8.15645	0.288737	0.532218	0.542515	0.587464	0.997722	no	ENSG00000267939.1	AC008946.1	lncRNA
8.1565	-0.558468	0.582967	-0.957976	0.338075	0.944936	no	ENSG00000260521.2	ENSG00000260521
8.15761	-0.0265389	0.670188	-0.0395992	0.968413	1	no	ENSG00000175315.2	CST6	protein_coding
8.1579	-1.00335	0.690076	-1.45397	0.145953	0.820989	no	ENSG00000198889.4	DCAF12L1	protein_coding
8.16031	-4.05603	1.24916	-3.24702	0.00116622	0.205342	no	ENSG00000260776.5	AC104758.2	transcribed_unprocessed_pseudogene
8.16204	-0.463748	0.499813	-0.927843	0.353489	0.947729	no	ENSG00000267219.1	AC010504.1	lncRNA
8.16352	-1.28	0.752195	-1.70169	0.0888134	0.747425	no	ENSG00000240707.2	LINC01168	lncRNA
8.17012	0.667447	0.874904	0.76288	0.445535	0.975673	no	ENSG00000132185.16	FCRLA	protein_coding
8.17466	0.608449	0.823021	0.739287	0.459733	0.978188	no	ENSG00000256977.12	LIMS3	protein_coding
8.17516	2.15908	1.22466	1.763	0.0779005	0.724804	no	ENSG00000186431.18	FCAR	protein_coding
8.17799	0.102623	0.610552	0.168082	0.866518	1	no	ENSG00000183571.10	PGPEP1L	protein_coding
8.18368	0.902418	0.615219	1.46682	0.142424	0.818376	no	ENSG00000232973.11	CYP1B1-AS1	lncRNA
8.18494	0.049761	0.836222	0.0595069	0.952548	1	no	ENSG00000161270.19	NPHS1	protein_coding
8.18499	0.166559	0.52688	0.316124	0.751909	1	no	ENSG00000272072.1	AC004492.1	lncRNA
8.18642	0.909142	0.740368	1.22796	0.219462	0.880464	no	ENSG00000270006.2	AC010531.6	lncRNA
8.18986	1.41345	0.925183	1.52775	0.126574	0.801519	no	ENSG00000179921.14	GPBAR1	protein_coding
8.19117	0.594657	0.638331	0.931581	0.351553	0.947545	no	ENSG00000188991.3	SLC15A5	protein_coding
8.20257	0.0616064	0.708654	0.0869343	0.930724	1	no	ENSG00000139445.17	FOXN4	protein_coding
8.20387	-1.54508	0.975354	-1.58413	0.113165	0.786166	no	ENSG00000147614.3	ATP6V0D2	protein_coding
8.20451	0.944885	0.592725	1.59414	0.110905	0.782059	no	ENSG00000258603.3	AC005225.2	lncRNA
8.20586	-0.470067	0.712037	-0.660172	0.509143	0.985158	no	ENSG00000138039.14	LHCGR	protein_coding
8.20762	-1.83817	0.77409	-2.37462	0.0175673	0.507478	no	ENSG00000135577.4	NMBR	protein_coding
8.21082	-0.489007	0.791126	-0.618115	0.536499	0.988886	no	ENSG00000249786.7	EAF1-AS1	lncRNA
8.21128	-0.306724	0.616422	-0.497587	0.618775	1	no	ENSG00000266680.1	AL135905.1	lncRNA
8.21391	0.194237	0.559701	0.347036	0.728564	1	no	ENSG00000229727.6	AC013460.1	lncRNA
8.21434	-0.335321	0.884684	-0.37903	0.704666	1	no	ENSG00000274659.1	LINC02371	lncRNA
8.21607	0.367641	0.603641	0.60904	0.542498	0.98996	no	ENSG00000203684.5	IBA57-DT	lncRNA
8.21661	0.724604	1.17237	0.618069	0.53653	0.988886	no	ENSG00000235448.1	LURAP1L-AS1	lncRNA
8.21827	1.70195	1.06771	1.59402	0.110931	0.782059	no	ENSG00000187013.4	LINC02875	lncRNA
8.21936	2.17562	1.47711	1.47289	0.140779	0.816311	no	ENSG00000267628.1	AC104423.1	lncRNA
8.22427	3.74332	1.68007	2.22807	0.0258758	0.559397	no	ENSG00000277957.1	SENP3-EIF4A1	protein_coding
8.22705	-1.06579	0.742996	-1.43444	0.151446	0.82917	no	ENSG00000258072.1	AC126177.6	processed_pseudogene
8.22752	-0.250847	0.678691	-0.369604	0.711678	1	no	ENSG00000261402.1	AL591222.1	lncRNA
8.22913	-0.965516	0.606711	-1.59139	0.111521	0.783511	no	ENSG00000263120.1	AC004584.3	lncRNA
8.2304	0.869328	0.740464	1.17403	0.240382	0.892269	no	ENSG00000140093.9	SERPINA10	protein_coding
8.23213	-0.452862	0.462653	-0.978836	0.327661	0.939958	no	ENSG00000274315.1	AC009318.3	lncRNA
8.23451	-0.363823	0.6751	-0.538917	0.589944	0.997722	no	ENSG00000226318.1	RPS3AP38	processed_pseudogene
8.23459	-0.839384	0.704561	-1.19136	0.233513	0.89105	no	ENSG00000070915.9	SLC12A3	protein_coding
8.23463	0.168037	0.691255	0.24309	0.807935	1	no	ENSG00000241233.3	KRTAP5-8	protein_coding
8.23914	0.983811	0.551456	1.78402	0.0744198	0.715637	no	ENSG00000260063.1	AL512408.1	lncRNA
8.2394	0.0147343	0.758503	0.0194256	0.984502	1	no	ENSG00000226026.5	AC092802.1	lncRNA
8.24324	-0.942793	1.20788	-0.780538	0.435074	0.973498	no	ENSG00000253877.5	LINC01608	lncRNA
8.24501	1.64176	1.21428	1.35205	0.176361	0.848238	no	ENSG00000135451.12	TROAP	protein_coding
8.24521	-0.940216	0.737376	-1.27508	0.20228	0.868667	no	ENSG00000230626.4	AC011005.1	protein_coding
8.24633	0.0259107	0.67129	0.0385984	0.969211	1	no	ENSG00000175741.5	RWDD4P2	processed_pseudogene
8.24887	-0.316798	0.786439	-0.402826	0.687076	1	no	ENSG00000137812.19	KNL1	protein_coding
8.24965	1.46023	0.88591	1.64829	0.0992934	0.767237	no	ENSG00000224689.9	ZNF812P	transcribed_unprocessed_pseudogene
8.25218	-0.958966	0.542752	-1.76686	0.0772517	0.723734	no	ENSG00000224310.1	LINC01567	lncRNA
8.25527	-0.159286	0.535633	-0.297379	0.766177	1	no	ENSG00000272100.1	AL513218.1	lncRNA
8.26018	1.18511	1.02166	1.15999	0.246053	0.895151	no	ENSG00000272564.1	AC012511.1	lncRNA
8.27345	1.07051	0.737974	1.4506	0.146891	0.821635	no	ENSG00000233429.9	HOTAIRM1	lncRNA
8.27467	-0.103687	0.565913	-0.183221	0.854625	1	no	ENSG00000180211.5	FO393411.1	processed_pseudogene
8.27829	-0.363525	0.660643	-0.550259	0.582141	0.997311	no	ENSG00000213080.3	AL354714.2	processed_pseudogene
8.28213	-0.565756	0.556906	-1.01589	0.309681	0.93329	no	ENSG00000257135.5	ODC1-DT	lncRNA
8.28549	0.227855	1.12458	0.202613	0.839437	1	no	ENSG00000204403.9	CASP12	polymorphic_pseudogene
8.29172	0.944156	1.30716	0.722297	0.470112	0.979696	no	ENSG00000196337.11	CGB7	protein_coding
8.29174	0.157262	0.595116	0.264254	0.791584	1	no	ENSG00000223356.1	AL590666.1	lncRNA
8.29934	1.82734	0.924103	1.97742	0.0479945	0.652443	no	ENSG00000175003.12	SLC22A1	protein_coding
8.29967	-0.743858	0.616932	-1.20574	0.227919	0.885962	no	ENSG00000230183.4	CNOT6LP1	processed_pseudogene
8.30332	-1.31953	0.579984	-2.27511	0.0228995	0.54766	no	ENSG00000206384.10	COL6A6	protein_coding
8.30515	-0.109186	0.778441	-0.140263	0.888452	1	no	ENSG00000255372.1	AC107886.1	lncRNA
8.30919	-1.48981	0.715808	-2.0813	0.0374067	0.617475	no	ENSG00000205143.2	ARID3C	protein_coding
8.31094	0.678352	0.703093	0.964812	0.334639	0.943754	no	ENSG00000256433.2	AC005840.2	lncRNA
8.31467	1.8252	1.84191	0.990926	0.321722	0.937917	no	ENSG00000268279.4	AC090004.1	protein_coding
8.31879	-0.334256	0.593131	-0.563544	0.573064	0.996434	no	ENSG00000242428.5	CFAP20DC-AS1	lncRNA
8.32066	0.411959	0.816141	0.504765	0.613724	1	no	ENSG00000280048.1	AC012409.5	TEC
8.32152	0.4174	0.688877	0.605913	0.544572	0.990279	no	ENSG00000125731.12	SH2D3A	protein_coding
8.32672	0.194673	0.58828	0.330919	0.740706	1	no	ENSG00000270890.1	AL049844.2	processed_pseudogene
8.32683	-0.711985	0.54813	-1.29893	0.193967	0.862272	no	ENSG00000268257.2	AIRN	lncRNA
8.33008	0.964884	0.733072	1.31622	0.188101	0.858848	no	ENSG00000215183.4	MSMP	protein_coding
8.33008	-0.131552	1.80241	-0.0729865	0.941817	1	no	ENSG00000257390.5	AC023055.1	protein_coding
8.33008	-0.91286	0.680109	-1.34223	0.179523	0.851113	no	ENSG00000240005.5	STIM2-AS1	lncRNA
8.33061	-0.177455	0.596819	-0.297335	0.766211	1	no	ENSG00000235100.3	AL157400.3	lncRNA
8.33089	0.358968	0.815399	0.440236	0.659766	1	no	ENSG00000197301.7	HMGA2-AS1	lncRNA
8.335	0.196374	0.886985	0.221395	0.824785	1	no	ENSG00000260727.1	SLC7A5P1	transcribed_unprocessed_pseudogene
8.33541	-0.659539	0.570039	-1.15701	0.24727	0.89598	no	ENSG00000261996.1	AC004706.1	lncRNA
8.33717	-1.10811	0.994526	-1.11421	0.26519	0.907545	no	ENSG00000224126.2	UBE2SP2	processed_pseudogene
8.33751	0.319986	0.681811	0.469318	0.638843	1	no	ENSG00000273973.1	AC025162.2	lncRNA
8.33779	-0.0365746	1.0045	-0.0364109	0.970955	1	no	ENSG00000205822.10	TPTE2P6	transcribed_unprocessed_pseudogene
8.33878	0.215947	1.09615	0.197005	0.843823	1	no	ENSG00000256618.2	MTRNR2L1	protein_coding
8.3434	0.507358	0.582115	0.871576	0.38344	0.958542	no	ENSG00000272682.1	AC004471.2	lncRNA
8.34507	-1.31848	1.05371	-1.25127	0.210837	0.875728	no	ENSG00000128652.11	HOXD3	protein_coding
8.34535	2.14154	1.56174	1.37125	0.170297	0.844009	no	ENSG00000279965.1	AL390755.2	TEC
8.34642	0.0652921	0.856261	0.0762525	0.939218	1	no	ENSG00000148483.8	TMEM236	protein_coding
8.34792	-0.843786	0.672977	-1.25381	0.209911	0.8741	no	ENSG00000180535.3	BHLHA15	protein_coding
8.34908	-0.39342	0.607099	-0.648034	0.516963	0.98772	no	ENSG00000277662.1	AL354696.1	lncRNA
8.35196	-0.171372	0.600409	-0.285425	0.775318	1	no	ENSG00000220685.3	AL139094.1	processed_pseudogene
8.35422	1.23345	0.742633	1.66091	0.0967309	0.762623	no	ENSG00000268027.5	AC243960.1	lncRNA
8.36387	1.31797	0.726725	1.81358	0.0697431	0.708505	no	ENSG00000159650.8	UROC1	protein_coding
8.36594	-0.367146	0.632492	-0.580476	0.561594	0.992743	no	ENSG00000275552.1	AC243965.2	lncRNA
8.36743	0.371524	0.540885	0.686882	0.492157	0.983076	no	ENSG00000254604.1	AP002336.2	lncRNA
8.37492	-3.38866	2.97527	-1.13894	0.254729	0.900028	no	ENSG00000267022.1	AC067968.1	protein_coding
8.37587	0.478211	0.595715	0.802752	0.422118	0.968988	no	ENSG00000279594.1	AL049780.3	TEC
8.37959	0.837534	0.748749	1.11858	0.26332	0.906606	no	ENSG00000279317.2	AC006994.1	lncRNA
8.38109	-0.678842	0.547224	-1.24052	0.214783	0.877496	no	ENSG00000160229.11	ZNF66	protein_coding
8.38133	-0.551503	0.800928	-0.688579	0.491088	0.983076	no	ENSG00000166866.12	MYO1A	protein_coding
8.3836	2.12764	1.20916	1.75961	0.0784736	0.72526	no	ENSG00000255986.6	MT1JP	transcribed_unprocessed_pseudogene
8.38896	0.576049	1.54132	0.373738	0.708599	1	no	ENSG00000278848.2	TP53TG3F	protein_coding
8.39379	-0.731542	0.839062	-0.871857	0.383286	0.958542	no	ENSG00000270210.1	AC104695.2	lncRNA
8.39467	0.188954	0.563839	0.33512	0.737535	1	no	ENSG00000267277.1	AC024575.1	lncRNA
8.39497	0.937762	0.592453	1.58285	0.113457	0.787059	no	ENSG00000180279.6	LINC01869	transcribed_unitary_pseudogene
8.39603	-1.91808	0.972298	-1.97273	0.048526	0.655892	no	ENSG00000203737.3	GPR52	protein_coding
8.40086	0.0246998	1.26362	0.0195468	0.984405	1	no	ENSG00000244227.6	LRRC77P	transcribed_unitary_pseudogene
8.40122	0.467412	0.902069	0.518155	0.60435	0.999631	no	ENSG00000280543.1	ASAP1-IT2	lncRNA
8.40166	0.417685	1.0524	0.396888	0.69145	1	no	ENSG00000250379.1	AC020659.2	lncRNA
8.40376	0.271858	0.550059	0.494234	0.621141	1	no	ENSG00000266289.1	AC012213.3	lncRNA
8.40653	-0.207677	0.790788	-0.262621	0.792843	1	no	ENSG00000279565.1	AL121835.2	TEC
8.40841	1.24277	0.87963	1.41283	0.157706	0.833278	no	ENSG00000275880.1	AL139385.1	lncRNA
8.41203	0.65499	0.905508	0.72334	0.469471	0.979696	no	ENSG00000187010.19	RHD	protein_coding
8.41361	0.414658	0.503067	0.82426	0.409792	0.965447	no	ENSG00000228495.1	LINC01013	lncRNA
8.42024	-0.693792	0.661239	-1.04923	0.294072	0.921877	no	ENSG00000243759.1	ST13P15	processed_pseudogene
8.42128	-0.871662	0.516406	-1.68794	0.091423	0.751052	no	ENSG00000225914.1	TSBP1-AS1	lncRNA
8.42923	0.390542	0.53231	0.733674	0.463148	0.97827	no	ENSG00000188152.12	NUTM2G	protein_coding
8.43225	-0.0489874	1.13821	-0.0430392	0.96567	1	no	ENSG00000277587.1	AC008759.3	lncRNA
8.43614	0.652605	0.784332	0.832052	0.40538	0.964707	no	ENSG00000115221.10	ITGB6	protein_coding
8.43615	-0.0295364	0.763066	-0.0387075	0.969124	1	no	ENSG00000279041.1	AC102945.2	TEC
8.44198	-0.682846	0.644535	-1.05944	0.289399	0.919019	no	ENSG00000228703.1	AL355310.2	lncRNA
8.44441	0.224102	0.578615	0.387307	0.698529	1	no	ENSG00000268649.5	AL132655.2	lncRNA
8.44641	-0.724219	0.500021	-1.44838	0.147512	0.823144	no	ENSG00000275956.1	AC104446.2	processed_pseudogene
8.4472	-0.271143	0.509132	-0.53256	0.594338	0.998746	no	ENSG00000232872.2	CTAGE3P	processed_pseudogene
8.44734	-0.418096	0.657792	-0.635605	0.525034	0.987962	no	ENSG00000263063.1	AC024361.2	lncRNA
8.44976	0.151243	0.596242	0.253661	0.799757	1	no	ENSG00000272971.1	AL365181.4	lncRNA
8.45187	0.984387	0.872683	1.128	0.25932	0.904048	no	ENSG00000260781.1	ARHGAP23P1	transcribed_unprocessed_pseudogene
8.45193	-1.00899	0.544961	-1.8515	0.0640983	0.69874	no	ENSG00000250320.5	EDIL3-DT	lncRNA
8.45539	-0.330511	1.06171	-0.311299	0.755573	1	no	ENSG00000171657.5	GPR82	protein_coding
8.45671	-0.212587	0.768745	-0.276537	0.782136	1	no	ENSG00000153898.12	MCOLN2	protein_coding
8.46052	-0.0814391	0.484305	-0.168157	0.86646	1	no	ENSG00000146722.11	AC211486.1	transcribed_unprocessed_pseudogene
8.46219	-0.226867	0.529355	-0.428573	0.668234	1	no	ENSG00000180245.4	RRH	protein_coding
8.47122	-2.08906	0.645248	-3.23761	0.00120535	0.208975	no	ENSG00000216906.2	AL355312.1	processed_pseudogene
8.47569	-0.0319544	0.592475	-0.0539337	0.956988	1	no	ENSG00000271815.1	AC008897.3	lncRNA
8.47881	-0.652943	0.494895	-1.31936	0.18705	0.858821	no	ENSG00000254064.1	AC105206.2	lncRNA
8.48168	0.0916744	0.45385	0.201993	0.839922	1	no	ENSG00000254783.1	AP003084.1	processed_pseudogene
8.48326	-2.7266	1.59951	-1.70465	0.0882594	0.746402	no	ENSG00000279809.1	AC005538.2	TEC
8.48361	-1.42989	0.615424	-2.32343	0.0201561	0.532779	no	ENSG00000276997.4	AL513314.2	lncRNA
8.48431	-1.14836	0.553569	-2.07447	0.0380358	0.62242	no	ENSG00000253785.1	AC008429.2	processed_pseudogene
8.48654	0.870822	0.915412	0.951291	0.341457	0.944936	no	ENSG00000099937.10	SERPIND1	protein_coding
8.49015	-0.341933	0.544527	-0.627944	0.53004	0.987962	no	ENSG00000259772.6	AC012236.1	lncRNA
8.49565	0.146992	0.688888	0.213375	0.831035	1	no	ENSG00000264016.2	AC015908.3	lncRNA
8.50167	-0.152031	0.569294	-0.267051	0.78943	1	no	ENSG00000104892.16	KLC3	protein_coding
8.50209	0.206431	0.547992	0.376704	0.706394	1	no	ENSG00000228305.2	PRELID1P6	processed_pseudogene
8.50478	1.65456	1.40044	1.18146	0.23742	0.892269	no	ENSG00000256262.1	USP30-AS1	lncRNA
8.50592	-0.648371	0.741443	-0.874472	0.381861	0.958409	no	ENSG00000243107.1	AC000120.2	lncRNA
8.50717	0.49409	0.593236	0.832873	0.404916	0.964707	no	ENSG00000272156.1	AC008280.2	lncRNA
8.50943	0.991607	1.5672	0.632726	0.526913	0.987962	no	ENSG00000174898.15	CATSPERD	protein_coding
8.51333	-1.19674	0.452797	-2.64299	0.00821764	0.402947	no	ENSG00000231890.7	DARS-AS1	lncRNA
8.51512	-0.214756	0.500102	-0.429425	0.667614	1	no	ENSG00000273478.1	ENSG00000273478
8.51688	0.477352	0.63827	0.747884	0.45453	0.976816	no	ENSG00000278918.1	AC080112.3	TEC
8.51777	-0.151244	0.760737	-0.198813	0.842409	1	no	ENSG00000152086.8	TUBA3E	protein_coding
8.52828	1.42166	0.792931	1.79292	0.0729857	0.713449	no	ENSG00000255277.3	ABCC6P2	transcribed_unprocessed_pseudogene
8.52913	0.0428892	0.801331	0.0535224	0.957316	1	no	ENSG00000279758.1	AC105339.5	TEC
8.53125	-0.116115	0.503729	-0.230511	0.817695	1	no	ENSG00000272787.1	AC253536.6	lncRNA
8.53353	-0.301959	0.657908	-0.458969	0.646257	1	no	ENSG00000235024.1	AC097468.2	lncRNA
8.53478	-1.04273	0.650262	-1.60355	0.108812	0.780464	no	ENSG00000182489.8	XKRX	protein_coding
8.54294	1.01649	0.821814	1.23689	0.216129	0.87808	no	ENSG00000187642.9	PERM1	protein_coding
8.54698	1.82314	1.00263	1.81836	0.0690095	0.708458	no	ENSG00000131233.9	GJA9	protein_coding
8.54947	0.186111	0.834158	0.223112	0.823448	1	no	ENSG00000253807.5	LINC01170	lncRNA
8.55018	1.71886	0.672527	2.55583	0.0105935	0.435852	no	ENSG00000186150.4	UBL4B	protein_coding
8.5509	1.54813	0.92301	1.67727	0.0934901	0.755071	no	ENSG00000184012.11	TMPRSS2	protein_coding
8.55239	7.10406	2.73452	2.59792	0.00937912	0.420775	no	ENSG00000113905.4	HRG	protein_coding
8.55271	1.74357	1.40489	1.24107	0.214579	0.877496	no	ENSG00000175063.16	UBE2C	protein_coding
8.55329	-0.376588	0.75316	-0.50001	0.617068	1	no	ENSG00000232150.3	ST13P4	processed_pseudogene
8.55349	0.273968	0.535005	0.512085	0.608592	0.999743	no	ENSG00000273523.1	AL139082.1	lncRNA
8.55631	0.744361	0.633313	1.17534	0.239857	0.892269	no	ENSG00000254910.1	AC136475.2	lncRNA
8.55761	0.286109	0.662322	0.431979	0.665757	1	no	ENSG00000139053.2	PDE6H	protein_coding
8.55791	-0.0851611	0.47452	-0.179468	0.85757	1	no	ENSG00000253559.1	OSGEPL1-AS1	lncRNA
8.56489	0.336764	0.663705	0.507401	0.611874	1	no	ENSG00000253506.2	NACA2	protein_coding
8.57522	-0.74598	0.723237	-1.03145	0.302332	0.92953	no	ENSG00000163012.3	ZSWIM2	protein_coding
8.57923	0.621061	0.619867	1.00193	0.316379	0.935264	no	ENSG00000276772.1	AC025271.4	lncRNA
8.57976	-0.253849	0.640528	-0.396313	0.691875	1	no	ENSG00000237301.1	AL121992.1	lncRNA
8.58251	-0.574474	0.628542	-0.91398	0.360728	0.952064	no	ENSG00000213790.2	OLA1P1	processed_pseudogene
8.58904	-0.506411	1.0994	-0.460625	0.645068	1	no	ENSG00000163833.7	FBXO40	protein_coding
8.59228	0.590219	0.651666	0.905707	0.365091	0.952828	no	ENSG00000177757.2	FAM87B	lncRNA
8.59233	1.25318	1.00463	1.24741	0.212247	0.876313	no	ENSG00000162896.5	PIGR	protein_coding
8.59276	0.109392	0.538903	0.20299	0.839143	1	no	ENSG00000249679.1	AC106897.1	lncRNA
8.59493	-0.666658	0.575861	-1.15767	0.246998	0.895812	no	ENSG00000279989.1	AC011815.3	TEC
8.59654	0.235372	0.584374	0.402777	0.687112	1	no	ENSG00000261079.1	AC009053.2	lncRNA
8.60032	0.938739	1.59322	0.589208	0.555722	0.991888	no	ENSG00000276101.1	AC027601.3	lncRNA
8.60363	2.78568	1.8784	1.48301	0.138072	0.811962	no	ENSG00000213147.3	RPL23AP60	processed_pseudogene
8.60751	-1.18088	0.520489	-2.26878	0.0232817	0.548481	no	ENSG00000267904.1	AC024075.1	lncRNA
8.61138	0.432463	0.872615	0.495595	0.62018	1	no	ENSG00000171596.6	NMUR1	protein_coding
8.61411	-0.474784	1.15161	-0.412277	0.680136	1	no	ENSG00000171864.4	PRND	protein_coding
8.61461	0.237969	0.642991	0.370097	0.71131	1	no	ENSG00000237054.9	PRMT5-AS1	lncRNA
8.61818	0.144481	0.632092	0.228576	0.819198	1	no	ENSG00000253596.1	AC103952.2	lncRNA
8.619	-0.369837	0.658653	-0.561506	0.574453	0.996434	no	ENSG00000198658.4	ABHD17AP1	unprocessed_pseudogene
8.62031	-0.911555	0.712122	-1.28005	0.200526	0.86736	no	ENSG00000145863.10	GABRA6	protein_coding
8.63294	-0.501483	0.579837	-0.864868	0.387111	0.961141	no	ENSG00000235934.1	AC007405.2	lncRNA
8.64085	0.319604	0.459979	0.694822	0.487167	0.983076	no	ENSG00000229334.1	AC046143.1	lncRNA
8.65019	0.479509	0.662019	0.724312	0.468874	0.979696	no	ENSG00000232528.3	AL109809.1	transcribed_unitary_pseudogene
8.6544	5.17946	2.80228	1.8483	0.064559	0.69874	no	ENSG00000276612.3	FP565260.2	protein_coding
8.65716	-0.705579	0.612677	-1.15163	0.249472	0.897903	no	ENSG00000261101.2	AC234775.3	lncRNA
8.66925	-1.01856	0.604702	-1.6844	0.0921048	0.752387	no	ENSG00000260721.1	AF067845.1	lncRNA
8.67071	-0.107447	0.541645	-0.198371	0.842755	1	no	ENSG00000271119.1	AC026412.3	lncRNA
8.67095	-0.120094	0.977197	-0.122897	0.902189	1	no	ENSG00000073861.2	TBX21	protein_coding
8.67391	-0.671293	0.75532	-0.888753	0.374136	0.955917	no	ENSG00000283031.1	AC009242.1	lncRNA
8.68032	-0.0941008	0.728106	-0.12924	0.897167	1	no	ENSG00000163499.11	CRYBA2	protein_coding
8.6817	1.0182	0.747186	1.36271	0.172973	0.845123	no	ENSG00000215156.5	AC138409.1	processed_pseudogene
8.69021	-0.109916	0.706918	-0.155487	0.876438	1	no	ENSG00000268603.1	AC053503.4	lncRNA
8.69121	-1.11371	0.583451	-1.90884	0.0562833	0.676785	no	ENSG00000233009.1	NALCN-AS1	lncRNA
8.69173	1.01272	0.56481	1.79303	0.0729681	0.713449	no	ENSG00000229388.1	LINC01715	lncRNA
8.69619	0.777988	0.983532	0.791014	0.428936	0.971114	no	ENSG00000233017.2	AL121832.1	lncRNA
8.69954	0.537604	0.820655	0.655092	0.512409	0.986081	no	ENSG00000261578.1	AP003119.3	lncRNA
8.70705	-0.226511	0.626041	-0.361814	0.717491	1	no	ENSG00000184788.12	SATL1	protein_coding
8.70875	-1.18523	1.47483	-0.803643	0.421603	0.968988	no	ENSG00000237580.1	GCSHP3	processed_pseudogene
8.71253	-0.736475	0.737368	-0.998789	0.317897	0.936	no	ENSG00000215097.3	AL731733.1	processed_pseudogene
8.71352	0.238792	0.478148	0.499411	0.61749	1	no	ENSG00000012817.15	KDM5D	protein_coding
8.71387	0.565181	1.32056	0.427985	0.668662	1	no	ENSG00000248710.1	AC079594.2	protein_coding
8.71897	0.0449855	0.523207	0.0859802	0.931482	1	no	ENSG00000279951.1	AL138688.2	TEC
8.72249	1.16963	0.691941	1.69036	0.0909586	0.751052	no	ENSG00000279917.1	AC079331.2	TEC
8.72439	-0.744522	0.843401	-0.882761	0.377365	0.957162	no	ENSG00000234537.1	AL354751.1	unprocessed_pseudogene
8.7291	0.103943	0.51168	0.203141	0.839025	1	no	ENSG00000227107.1	AC104667.1	lncRNA
8.73742	-0.481012	0.517146	-0.930129	0.352304	0.94769	no	ENSG00000095464.9	PDE6C	protein_coding
8.74092	-1.46516	0.575884	-2.54419	0.0109531	0.442858	no	ENSG00000213062.4	Z99572.1	lncRNA
8.74769	0.730294	0.918342	0.795231	0.426479	0.96981	no	ENSG00000182795.12	C1orf116	protein_coding
8.74805	-0.887445	0.694929	-1.27703	0.201592	0.868667	no	ENSG00000259404.5	EFL1P1	transcribed_unprocessed_pseudogene
8.74887	-0.699405	0.982883	-0.711585	0.476722	0.980262	no	ENSG00000279360.1	AC007546.2	TEC
8.75023	0.181918	0.669708	0.271638	0.7859	1	no	ENSG00000233427.1	AL009181.1	lncRNA
8.75158	-1.02371	0.723387	-1.41516	0.157021	0.833278	no	ENSG00000166960.16	CCDC178	protein_coding
8.75163	0.239072	1.16555	0.205115	0.837482	1	no	ENSG00000170044.8	ZPLD1	protein_coding
8.75221	2.10641	1.25317	1.68087	0.0927889	0.75368	no	ENSG00000249590.7	AC004832.3	protein_coding
8.76302	-0.303903	1.05793	-0.287261	0.773912	1	no	ENSG00000248810.1	LINC02432	lncRNA
8.76757	0.845613	0.613488	1.37837	0.16809	0.841803	no	ENSG00000230082.1	PRRT3-AS1	lncRNA
8.76868	-1.11046	0.931147	-1.19257	0.233038	0.89105	no	ENSG00000280344.1	AC009166.2	TEC
8.76972	-0.37209	0.616133	-0.603911	0.545903	0.990966	no	ENSG00000282542.1	AC008993.1	TEC
8.77011	0.698022	0.631787	1.10484	0.26923	0.909805	no	ENSG00000118193.11	KIF14	protein_coding
8.77093	0.841536	0.974976	0.863135	0.388063	0.961141	no	ENSG00000101057.15	MYBL2	protein_coding
8.77314	-0.740147	0.497393	-1.48805	0.136737	0.811528	no	ENSG00000279711.1	AP004782.1	TEC
8.77772	-1.82243	0.673915	-2.70424	0.00684603	0.396781	no	ENSG00000250387.2	LINC02197	lncRNA
8.78351	-0.154796	0.541001	-0.28613	0.774779	1	no	ENSG00000272009.1	AL121944.2	lncRNA
8.78729	0.793073	1.03806	0.763996	0.44487	0.975673	no	ENSG00000197238.4	H4C11	protein_coding
8.78817	-1.43339	0.97942	-1.46351	0.143328	0.818785	no	ENSG00000278803.1	AC236972.4	protein_coding
8.79033	-0.867523	0.628881	-1.37947	0.16775	0.841803	no	ENSG00000196081.9	ZNF724	protein_coding
8.79122	0.21195	0.472272	0.448787	0.653585	1	no	ENSG00000268970.1	AC022150.2	lncRNA
8.79158	0.360772	0.755275	0.47767	0.632885	1	no	ENSG00000247287.2	AL359220.1	lncRNA
8.7925	0.00379332	0.757945	0.00500475	0.996007	1	no	ENSG00000255839.1	AC117503.1	lncRNA
8.79434	-1.48097	2.93549	-0.504504	0.613907	1	no	ENSG00000273513.1	TBC1D3K	protein_coding
8.79542	0.58738	0.848735	0.692065	0.488896	0.983076	no	ENSG00000104413.15	ESRP1	protein_coding
8.79861	1.3286	0.674158	1.97075	0.0487519	0.657318	no	ENSG00000275966.1	ENSG00000275966
8.80512	0.630388	0.494436	1.27496	0.202322	0.868667	no	ENSG00000261140.1	AC093525.4	lncRNA
8.80532	-0.815071	0.682404	-1.19441	0.232317	0.890877	no	ENSG00000173212.4	MAB21L3	protein_coding
8.80938	2.06169	1.54732	1.33242	0.182721	0.855717	no	ENSG00000165383.11	LRRC18	protein_coding
8.813	1.97325	0.754213	2.61631	0.00888859	0.410898	no	ENSG00000267892.1	AC022144.1	lncRNA
8.81521	-1.14392	0.753817	-1.51751	0.129139	0.804707	no	ENSG00000188388.10	GOLGA6L3	unprocessed_pseudogene
8.81836	0.932536	0.818642	1.13913	0.254651	0.900024	no	ENSG00000269952.1	AL117336.1	lncRNA
8.81841	-0.733835	0.452588	-1.62142	0.104928	0.773892	no	ENSG00000282876.1	Z98752.4	lncRNA
8.82294	0.0280621	0.878383	0.0319475	0.974514	1	no	ENSG00000242338.6	BMS1P4	transcribed_unprocessed_pseudogene
8.83957	-1.28314	0.74861	-1.71403	0.0865223	0.742956	no	ENSG00000268750.6	AC010522.1	protein_coding
8.84305	-0.300845	0.616074	-0.488327	0.625318	1	no	ENSG00000273308.1	AC024560.3	lncRNA
8.84678	-0.804863	0.627151	-1.28336	0.199365	0.866965	no	ENSG00000233757.6	AC092835.1	protein_coding
8.84832	-1.10632	0.689434	-1.60468	0.108564	0.780048	no	ENSG00000226191.3	CLK3P2	processed_pseudogene
8.85362	-0.260192	0.65561	-0.39687	0.691463	1	no	ENSG00000259562.2	AC090607.2	transcribed_processed_pseudogene
8.8542	-0.365107	0.522312	-0.699021	0.484539	0.982032	no	ENSG00000234996.4	AC098934.1	transcribed_processed_pseudogene
8.8546	-0.587038	0.973142	-0.60324	0.546349	0.991024	no	ENSG00000231536.1	AC226101.1	lncRNA
8.85574	0.705436	1.16201	0.607083	0.543796	0.990279	no	ENSG00000130487.5	KLHDC7B	protein_coding
8.85804	-0.359682	0.613387	-0.586386	0.557616	0.991888	no	ENSG00000251400.1	ALDH7A1P1	processed_pseudogene
8.85901	0.179321	0.465944	0.384855	0.700345	1	no	ENSG00000281128.1	PTENP1-AS	lncRNA
8.87239	-0.438971	0.562557	-0.780315	0.435206	0.973498	no	ENSG00000267009.6	AC007780.1	lncRNA
8.8753	-0.408507	0.956181	-0.427228	0.669213	1	no	ENSG00000277224.2	H2BC7	protein_coding
8.87895	0.498265	1.06791	0.46658	0.6408	1	no	ENSG00000248127.1	AC026774.1	lncRNA
8.88457	1.30106	0.942784	1.38002	0.16758	0.841803	no	ENSG00000269954.1	AC022239.1	lncRNA
8.88641	-0.271564	0.536571	-0.50611	0.612779	1	no	ENSG00000274400.1	AC015967.1	lncRNA
8.88691	-0.912367	0.521854	-1.74832	0.0804089	0.730167	no	ENSG00000265519.1	AC015922.2	lncRNA
8.88816	0.525714	0.613854	0.856415	0.391768	0.962092	no	ENSG00000258365.1	AC073655.2	lncRNA
8.89073	-1.79473	1.22137	-1.46944	0.141713	0.816958	no	ENSG00000109205.16	ODAM	protein_coding
8.89405	0.706106	0.582786	1.21161	0.225664	0.884487	no	ENSG00000173421.16	IHO1	protein_coding
8.89429	2.26077	1.71672	1.31691	0.187868	0.858821	no	ENSG00000261011.1	AL136982.4	transcribed_unprocessed_pseudogene
8.89879	-0.00821887	0.63574	-0.012928	0.989685	1	no	ENSG00000229994.1	RPL5P4	processed_pseudogene
8.89903	-0.217986	0.576327	-0.378234	0.705257	1	no	ENSG00000257285.5	AL132780.1	lncRNA
8.90093	0.539504	0.638653	0.844754	0.398248	0.964052	no	ENSG00000260288.3	AC019294.2	lncRNA
8.90136	0.463214	0.603183	0.767949	0.442518	0.975436	no	ENSG00000273328.5	AC099329.2	lncRNA
8.90231	0.678529	0.700243	0.96899	0.33255	0.942964	no	ENSG00000236173.1	AL049612.1	lncRNA
8.90271	-0.32576	0.650398	-0.500863	0.616468	1	no	ENSG00000136149.6	RPL13AP25	processed_pseudogene
8.91317	0.98765	0.761021	1.2978	0.194358	0.862564	no	ENSG00000272958.1	AP000322.1	lncRNA
8.9174	-0.618694	0.616415	-1.0037	0.315525	0.935264	no	ENSG00000283897.1	AC011416.3	lncRNA
8.91761	-0.594768	0.508155	-1.17045	0.241821	0.892269	no	ENSG00000267264.1	AC006504.3	processed_pseudogene
8.91822	-1.2744	0.575304	-2.21518	0.0267477	0.565592	no	ENSG00000260455.1	NBAT1	lncRNA
8.91866	0.0490529	0.682388	0.0718842	0.942694	1	no	ENSG00000257773.1	ST13P3	processed_pseudogene
8.9201	2.87996	0.807345	3.5672	0.000360815	0.115775	no	ENSG00000278249.1	SCARNA2	scaRNA
8.93318	0.626108	0.948312	0.660234	0.509103	0.985158	no	ENSG00000129965.13	INS-IGF2	protein_coding
8.93387	0.21363	0.598583	0.356892	0.721172	1	no	ENSG00000267769.1	AC011498.6	lncRNA
8.93388	-1.00454	0.807215	-1.24445	0.213335	0.87712	no	ENSG00000276386.1	CNTNAP3P2	unprocessed_pseudogene
8.93819	1.79604	1.15158	1.55962	0.118849	0.795445	no	ENSG00000261239.6	ANKRD26P1	transcribed_unprocessed_pseudogene
8.94004	-0.44953	1.08786	-0.413226	0.679441	1	no	ENSG00000213886.3	UBD	protein_coding
8.9406	0.327002	0.573396	0.570291	0.56848	0.994484	no	ENSG00000267213.4	AC007773.1	lncRNA
8.94159	-0.0810891	0.689824	-0.11755	0.906424	1	no	ENSG00000204791.9	SMPD5	transcribed_unitary_pseudogene
8.94672	-1.08918	0.737131	-1.4776	0.139515	0.814411	no	ENSG00000168124.2	OR1F1	protein_coding
8.9477	0.964143	0.942389	1.02308	0.306268	0.931146	no	ENSG00000255526.6	NEDD8-MDP1	protein_coding
8.95729	-0.179503	0.623178	-0.288044	0.773313	1	no	ENSG00000224167.1	LINC01357	lncRNA
8.95912	0.744025	0.589297	1.26256	0.206746	0.871895	no	ENSG00000218631.1	AL117344.1	processed_pseudogene
8.95944	0.704634	0.879783	0.800918	0.423179	0.969155	no	ENSG00000258010.3	AC016705.1	lncRNA
8.97061	-0.851901	0.943723	-0.902703	0.366684	0.953844	no	ENSG00000269586.7	CT45A10	protein_coding
8.97592	-0.173504	0.78698	-0.220469	0.825506	1	no	ENSG00000224550.1	AC114491.1	processed_pseudogene
8.97694	1.88657	0.898024	2.1008	0.0356587	0.610466	no	ENSG00000248550.3	OTX2-AS1	lncRNA
8.97703	0.156425	0.696046	0.224734	0.822186	1	no	ENSG00000005187.11	ACSM3	protein_coding
8.97839	0.918989	0.56643	1.62242	0.104713	0.773792	no	ENSG00000279035.1	AC022211.4	TEC
8.98014	1.03741	1.93691	0.5356	0.592235	0.997809	no	ENSG00000249481.6	SPATS1	protein_coding
8.98019	2.71393	1.06997	2.53646	0.0111979	0.446527	no	ENSG00000279753.1	AC011558.1	TEC
8.98093	-0.35321	1.2859	-0.27468	0.783562	1	no	ENSG00000230916.2	MTCO1P53	processed_pseudogene
8.98397	-0.261577	0.515089	-0.507829	0.611573	1	no	ENSG00000125997.5	BPIFB9P	transcribed_unitary_pseudogene
8.98762	-0.166822	0.725982	-0.229788	0.818257	1	no	ENSG00000279619.1	AC020907.5	TEC
8.9917	-0.432431	0.843263	-0.512807	0.608086	0.99969	no	ENSG00000277726.4	AL109811.3	protein_coding
8.99744	0.488175	0.860442	0.567354	0.570473	0.995471	no	ENSG00000278254.4	AC004852.2	lncRNA
9.0003	2.91857	1.29033	2.26188	0.0237047	0.55117	no	ENSG00000274213.1	AC015912.3	lncRNA
9.00042	-0.0225786	0.617	-0.0365943	0.970809	1	no	ENSG00000273302.1	AC016747.3	lncRNA
9.00083	0.483555	1.5002	0.322327	0.747205	1	no	ENSG00000238245.2	MYO5BP2	processed_pseudogene
9.00127	0.706299	0.521825	1.35352	0.17589	0.848173	no	ENSG00000245598.6	DACT3-AS1	lncRNA
9.00295	-0.847906	0.863795	-0.981606	0.326294	0.939477	no	ENSG00000262133.1	AC087392.2	lncRNA
9.00849	-0.902538	1.02869	-0.877364	0.380289	0.957288	no	ENSG00000250072.5	SH3TC2-DT	lncRNA
9.01466	-0.135759	0.520965	-0.260591	0.794408	1	no	ENSG00000273733.1	AC011472.4	lncRNA
9.01683	-0.107937	0.756013	-0.142771	0.886471	1	no	ENSG00000228238.1	AL096803.1	processed_pseudogene
9.01813	-0.0125	0.620677	-0.0201393	0.983932	1	no	ENSG00000117322.17	CR2	protein_coding
9.0221	0.00116276	0.626326	0.00185648	0.998519	1	no	ENSG00000274245.1	ENSG00000274245
9.03489	-0.264295	0.594698	-0.444419	0.65674	1	no	ENSG00000274386.5	TMEM269	protein_coding
9.03717	0.415056	1.41754	0.2928	0.769675	1	no	ENSG00000275857.1	AC009133.4	lncRNA
9.03799	0.904639	0.646279	1.39976	0.161584	0.836091	no	ENSG00000246627.6	CACNA1C-AS1	lncRNA
9.03997	0.0628982	0.733238	0.0857815	0.93164	1	no	ENSG00000214842.5	RAD51AP2	protein_coding
9.0414	1.45251	0.844421	1.72013	0.0854096	0.741282	no	ENSG00000277496.1	AL357033.4	lncRNA
9.04464	-2.01346	1.00186	-2.00973	0.04446	0.641908	no	ENSG00000227028.6	SLC8A1-AS1	lncRNA
9.04559	0.442199	0.608729	0.72643	0.467575	0.979593	no	ENSG00000213385.3	AC105052.2	processed_pseudogene
9.04596	0.311542	0.527722	0.590353	0.554954	0.991888	no	ENSG00000122432.17	SPATA1	protein_coding
9.04913	-0.306817	0.650064	-0.471979	0.636942	1	no	ENSG00000261634.3	AC026992.2	lncRNA
9.05347	-0.403926	0.479271	-0.842793	0.399344	0.964362	no	ENSG00000215835.2	AL596087.1	processed_pseudogene
9.05597	0.22406	0.541181	0.414019	0.67886	1	no	ENSG00000279149.1	AL356750.1	TEC
9.05922	-0.992367	0.529355	-1.87467	0.0608378	0.691099	no	ENSG00000266907.1	AC006116.2	processed_pseudogene
9.06137	-0.167523	0.756135	-0.221551	0.824663	1	no	ENSG00000223522.1	AC093690.1	lncRNA
9.06477	-0.377306	0.635792	-0.593442	0.552885	0.991888	no	ENSG00000273267.1	AC097381.3	lncRNA
9.06643	1.11899	1.36891	0.817432	0.413682	0.966788	no	ENSG00000123572.16	NRK	protein_coding
9.06805	-0.335925	0.517652	-0.64894	0.516377	0.98752	no	ENSG00000226194.5	LINC02519	lncRNA
9.06809	-0.545829	0.652954	-0.835937	0.40319	0.964664	no	ENSG00000265962.1	GACAT2	lncRNA
9.06834	-0.590804	1.10183	-0.536203	0.591818	0.997809	no	ENSG00000261279.5	ULK4P1	transcribed_unprocessed_pseudogene
9.06962	2.79583	1.48852	1.87826	0.0603458	0.690212	no	ENSG00000276409.4	CCL14	protein_coding
9.06999	0.119813	0.833509	0.143745	0.885702	1	no	ENSG00000206187.3	LINC02346	lncRNA
9.07613	0.636956	0.643451	0.989907	0.322219	0.937917	no	ENSG00000259933.6	AC009065.2	lncRNA
9.07661	0.59383	0.497901	1.19267	0.233	0.89105	no	ENSG00000280156.1	ENSG00000280156
9.08184	-0.387617	0.50935	-0.761003	0.446655	0.975673	no	ENSG00000224986.2	PPP1R8P1	processed_pseudogene
9.08242	0.635204	0.621457	1.02212	0.306724	0.931146	no	ENSG00000255139.1	AP000442.1	lncRNA
9.08289	-0.619882	0.614186	-1.00927	0.312843	0.934487	no	ENSG00000259856.1	RAB43P1	processed_pseudogene
9.08451	0.101374	0.587845	0.17245	0.863083	1	no	ENSG00000224616.1	RTCA-AS1	lncRNA
9.08661	-0.142348	0.517229	-0.275213	0.783153	1	no	ENSG00000276251.1	AC007786.2	lncRNA
9.08887	0.247335	0.563908	0.438609	0.660945	1	no	ENSG00000272138.1	LINC01607	lncRNA
9.09398	-0.330934	0.617069	-0.5363	0.591751	0.997809	no	ENSG00000186197.13	EDARADD	protein_coding
9.09555	2.41491	1.82633	1.32227	0.186077	0.857831	no	ENSG00000122304.10	PRM2	protein_coding
9.09672	-0.207516	0.526751	-0.393955	0.693614	1	no	ENSG00000276718.1	AC005840.4	lncRNA
9.10115	1.29001	0.678446	1.90141	0.0572478	0.68002	no	ENSG00000176919.11	C8G	protein_coding
9.10537	-0.367335	0.804372	-0.456673	0.647906	1	no	ENSG00000178115.11	GOLGA8Q	protein_coding
9.10811	1.47608	0.670035	2.203	0.0275949	0.567315	no	ENSG00000214855.9	APOC1P1	transcribed_unprocessed_pseudogene
9.11069	-0.844367	0.833695	-1.0128	0.311155	0.933681	no	ENSG00000232586.1	KIAA1614-AS1	lncRNA
9.11622	-0.330353	0.517396	-0.638491	0.523154	0.987962	no	ENSG00000279330.1	AJ003147.3	TEC
9.1239	0.540995	0.839326	0.64456	0.519213	0.987962	no	ENSG00000224003.1	YES1P1	processed_pseudogene
9.13926	-0.234156	0.460031	-0.509001	0.610752	0.999743	no	ENSG00000237950.1	AL357079.1	lncRNA
9.14211	-0.365151	0.622372	-0.586709	0.557399	0.991888	no	ENSG00000226237.1	GAS1RR	lncRNA
9.14222	0.51998	1.03071	0.504487	0.613919	1	no	ENSG00000086288.11	NME8	protein_coding
9.14274	1.09746	1.00837	1.08835	0.276441	0.913944	no	ENSG00000266903.1	AC243964.3	lncRNA
9.14435	-1.95177	1.27561	-1.53006	0.126002	0.800914	no	ENSG00000280179.1	CU639417.5	lncRNA
9.14518	-0.170307	0.556338	-0.306122	0.759511	1	no	ENSG00000267778.1	AC004221.1	lncRNA
9.14891	1.22058	1.31067	0.931264	0.351717	0.947646	no	ENSG00000256542.2	AC148477.2	lncRNA
9.15378	0.0337757	0.548862	0.0615376	0.950931	1	no	ENSG00000253392.2	AC119403.1	lncRNA
9.15695	-0.808175	0.790662	-1.02215	0.30671	0.931146	no	ENSG00000222046.2	DCDC2B	protein_coding
9.16018	0.455285	0.638204	0.713385	0.475608	0.980022	no	ENSG00000275549.1	STPG3-AS1	lncRNA
9.16119	0.037321	1.31545	0.0283712	0.977366	1	no	ENSG00000075891.21	PAX2	protein_coding
9.16368	0.441435	0.555554	0.794585	0.426855	0.970193	no	ENSG00000233609.3	RPL10P19	transcribed_processed_pseudogene
9.16476	-0.330658	0.55717	-0.59346	0.552873	0.991888	no	ENSG00000231007.5	CDC20P1	processed_pseudogene
9.16606	0.615935	0.542382	1.13561	0.256119	0.901007	no	ENSG00000259362.2	AC046168.1	lncRNA
9.16709	-0.610698	0.615651	-0.991955	0.32122	0.937917	no	ENSG00000214999.3	AC129492.1	lncRNA
9.16859	-0.558385	0.596182	-0.936602	0.348963	0.946474	no	ENSG00000246792.2	AC106038.1	lncRNA
9.17286	1.27696	0.777731	1.64191	0.100609	0.7683	no	ENSG00000253837.1	AC090197.1	lncRNA
9.17414	0.495693	0.580816	0.853442	0.393414	0.963351	no	ENSG00000261456.5	TUBB8	protein_coding
9.179	0.156819	0.573537	0.273424	0.784527	1	no	ENSG00000260388.2	LINC00562	lncRNA
9.18959	-0.460799	0.673944	-0.683735	0.494143	0.983076	no	ENSG00000214199.3	EEF1A1P12	processed_pseudogene
9.2026	-0.690141	0.613461	-1.125	0.260591	0.904734	no	ENSG00000249244.1	AC110373.1	unprocessed_pseudogene
9.20546	-0.331628	0.689541	-0.48094	0.630559	1	no	ENSG00000253671.1	AC027117.1	lncRNA
9.20605	-0.806248	0.520282	-1.54964	0.121229	0.798499	no	ENSG00000226432.3	AC010342.1	processed_pseudogene
9.20828	-1.18736	0.523896	-2.26641	0.0234261	0.548481	no	ENSG00000265678.1	AC129510.1	lncRNA
9.21779	-1.2645	0.657458	-1.92332	0.0544397	0.674478	no	ENSG00000073905.8	VDAC1P1	processed_pseudogene
9.22541	0.388958	0.697398	0.557728	0.57703	0.996647	no	ENSG00000074966.10	TXK	protein_coding
9.23382	1.46313	1.54101	0.949464	0.342385	0.945023	no	ENSG00000244921.2	MTCYBP18	processed_pseudogene
9.23802	-0.597448	0.446522	-1.338	0.180896	0.852566	no	ENSG00000284523.1	AC004834.1	lncRNA
9.23865	-0.000647618	0.909495	-0.000712063	0.999432	1	no	ENSG00000124097.7	HMGB1P1	processed_pseudogene
9.23933	-1.27431	0.838086	-1.5205	0.128386	0.80445	no	ENSG00000278950.1	AC138907.8	TEC
9.23958	-0.69487	0.457928	-1.51742	0.12916	0.804707	no	ENSG00000233270.1	SNRPEP4	processed_pseudogene
9.24185	-0.446881	0.508119	-0.879482	0.37914	0.957162	no	ENSG00000253955.1	AC008663.2	lncRNA
9.24357	0.91784	0.926666	0.990475	0.321942	0.937917	no	ENSG00000215808.2	LINC01139	lncRNA
9.24496	0.445055	0.682325	0.652262	0.514232	0.986532	no	ENSG00000237522.1	NONOP2	processed_pseudogene
9.24605	-0.191741	0.708673	-0.270564	0.786726	1	no	ENSG00000268869.5	ESPNP	transcribed_unprocessed_pseudogene
9.2562	1.27592	1.13072	1.12841	0.259147	0.904015	no	ENSG00000159339.13	PADI4	protein_coding
9.25669	0.393222	1.0115	0.388751	0.69746	1	no	ENSG00000136155.16	SCEL	protein_coding
9.25753	0.5304	0.573103	0.925488	0.354712	0.948472	no	ENSG00000157017.15	GHRL	protein_coding
9.26088	-0.143637	0.667841	-0.215076	0.829708	1	no	ENSG00000279113.1	AC148477.7	TEC
9.26169	0.199729	0.670072	0.298071	0.765649	1	no	ENSG00000260997.1	AC004847.1	lncRNA
9.26313	-0.963004	1.0731	-0.897404	0.369503	0.955058	no	ENSG00000250420.8	AACSP1	transcribed_unprocessed_pseudogene
9.26434	-0.106788	0.556264	-0.191974	0.847763	1	no	ENSG00000232093.1	DCST1-AS1	lncRNA
9.26622	0.141911	1.01276	0.140124	0.888562	1	no	ENSG00000233334.3	FAM53B-AS1	lncRNA
9.26983	0.534494	0.727529	0.73467	0.46254	0.978188	no	ENSG00000280163.1	AC040160.2	TEC
9.27268	-0.737658	0.420473	-1.75435	0.0793699	0.727307	no	ENSG00000268087.1	AC008764.2	lncRNA
9.27977	2.41436	0.930256	2.59538	0.00944873	0.420983	no	ENSG00000255521.1	AL356215.1	lncRNA
9.28042	0.154272	0.52057	0.296352	0.766961	1	no	ENSG00000275703.1	U47924.3	lncRNA
9.28151	0.330567	0.755825	0.437359	0.661851	1	no	ENSG00000158525.15	CPA5	protein_coding
9.28153	0.124814	0.797453	0.156516	0.875626	1	no	ENSG00000276957.1	AL158063.1	lncRNA
9.28792	0.589477	0.580959	1.01466	0.310267	0.933609	no	ENSG00000256271.1	CACNA1C-AS2	lncRNA
9.28895	0.460743	0.818357	0.56301	0.573428	0.996434	no	ENSG00000161649.12	CD300LG	protein_coding
9.29002	-0.661376	0.48747	-1.35675	0.17486	0.847443	no	ENSG00000278733.1	AC022079.2	lncRNA
9.29332	-0.0734113	0.93849	-0.0782228	0.937651	1	no	ENSG00000264324.1	AC006030.1	protein_coding
9.29822	-0.19699	0.478492	-0.411689	0.680568	1	no	ENSG00000273305.1	AC009237.15	lncRNA
9.29874	0.0103938	0.601277	0.0172862	0.986208	1	no	ENSG00000276505.1	AP000892.3	lncRNA
9.30111	0.25469	0.834053	0.305365	0.760088	1	no	ENSG00000244738.1	AC026316.3	lncRNA
9.30195	-1.14413	0.682278	-1.67692	0.0935572	0.755071	no	ENSG00000229520.1	LINC00404	lncRNA
9.303	0.115046	1.20296	0.0956356	0.92381	1	no	ENSG00000240409.1	MTATP8P1	unprocessed_pseudogene
9.30347	-0.509038	0.733138	-0.694327	0.487477	0.983076	no	ENSG00000248213.3	CICP16	processed_pseudogene
9.3055	-1.18693	0.616451	-1.92542	0.0541765	0.674345	no	ENSG00000178752.15	ERFE	protein_coding
9.31293	-0.110968	0.531116	-0.208933	0.834501	1	no	ENSG00000214039.8	LINC02418	lncRNA
9.31413	-0.0724469	0.589961	-0.1228	0.902266	1	no	ENSG00000184616.8	SPDYE12P	unprocessed_pseudogene
9.32388	-0.871291	0.740548	-1.17655	0.239376	0.892269	no	ENSG00000162779.21	AXDND1	protein_coding
9.32411	0.759328	0.494532	1.53545	0.124674	0.800314	no	ENSG00000270441.1	AC135506.1	unprocessed_pseudogene
9.32415	0.964568	0.903114	1.06805	0.285499	0.917455	no	ENSG00000273213.1	H3-2	protein_coding
9.32695	-0.0144169	0.546332	-0.0263886	0.978947	1	no	ENSG00000253696.2	KBTBD11-OT1	lncRNA
9.32985	0.572487	0.494067	1.15872	0.246569	0.895151	no	ENSG00000268798.1	AC027307.3	lncRNA
9.33061	-0.20028	0.680364	-0.294371	0.768474	1	no	ENSG00000080007.7	DDX43	protein_coding
9.33064	-0.530466	0.543369	-0.976254	0.328939	0.940194	no	ENSG00000108839.11	ALOX12	protein_coding
9.33113	-0.326015	0.799578	-0.407734	0.683469	1	no	ENSG00000197550.3	AL359955.1	unprocessed_pseudogene
9.33412	-0.972708	0.676486	-1.43788	0.150467	0.827838	no	ENSG00000278068.1	AL136317.3	processed_pseudogene
9.34333	0.226532	0.495003	0.457637	0.647214	1	no	ENSG00000258471.1	AL161668.3	lncRNA
9.34498	0.83319	0.785244	1.06106	0.288663	0.918462	no	ENSG00000261693.1	AC134682.1	lncRNA
9.34593	-0.152081	0.576439	-0.263828	0.791912	1	no	ENSG00000248927.1	AC114284.1	lncRNA
9.34923	0.515791	0.734607	0.702132	0.482597	0.980982	no	ENSG00000159516.8	SPRR2G	protein_coding
9.35187	-0.450708	0.626516	-0.719387	0.471902	0.979746	no	ENSG00000258794.3	DUX4L27	processed_pseudogene
9.35361	-0.533426	1.04569	-0.510119	0.609968	0.999743	no	ENSG00000119457.7	SLC46A2	protein_coding
9.35606	0.808396	0.711868	1.1356	0.256125	0.901007	no	ENSG00000150045.11	KLRF1	protein_coding
9.35627	-0.487253	1.48761	-0.32754	0.74326	1	no	ENSG00000166796.11	LDHC	protein_coding
9.35894	1.39093	1.02771	1.35343	0.175918	0.848173	no	ENSG00000263513.5	FAM72C	protein_coding
9.36057	1.81697	2.50765	0.724571	0.468715	0.979696	no	ENSG00000172016.15	REG3A	protein_coding
9.36179	-0.951354	2.6503	-0.358961	0.719624	1	no	ENSG00000226065.1	ZBTB45P2	processed_pseudogene
9.36898	0.10962	1.0243	0.107019	0.914774	1	no	ENSG00000230528.7	NOS2P3	transcribed_unprocessed_pseudogene
9.3693	0.523109	0.717126	0.729451	0.465726	0.978729	no	ENSG00000168594.15	ADAM29	protein_coding
9.37479	-0.508169	1.13953	-0.445947	0.655636	1	no	ENSG00000170476.15	MZB1	protein_coding
9.37557	0.387641	0.985176	0.393474	0.693969	1	no	ENSG00000229299.2	AL121845.1	lncRNA
9.37568	-0.774765	0.814842	-0.950817	0.341697	0.944936	no	ENSG00000268531.3	AC060814.2	lncRNA
9.38049	6.27258	1.91243	3.27991	0.00103841	0.192136	no	ENSG00000283932.1	ENSG00000283932
9.38324	2.43066	1.30238	1.86632	0.0619967	0.693548	no	ENSG00000197587.10	DMBX1	protein_coding
9.38819	-1.04214	0.670248	-1.55485	0.119981	0.796918	no	ENSG00000225764.1	P3H2-AS1	lncRNA
9.38868	-0.000135695	0.605529	-0.000224094	0.999821	1	no	ENSG00000237212.1	AL449403.2	lncRNA
9.39207	0.931303	0.705191	1.32064	0.186621	0.858821	no	ENSG00000232774.7	AL355916.1	lncRNA
9.39251	-0.0386323	0.479284	-0.0806043	0.935757	1	no	ENSG00000261670.1	AC012213.2	lncRNA
9.39621	-0.962748	0.65095	-1.47899	0.139143	0.813249	no	ENSG00000121621.6	KIF18A	protein_coding
9.39968	0.873954	0.690862	1.26502	0.205864	0.871895	no	ENSG00000153060.7	TEKT5	protein_coding
9.4011	-0.209699	0.723835	-0.289705	0.772042	1	no	ENSG00000270806.1	C17orf50	protein_coding
9.40321	-0.519002	0.682296	-0.760671	0.446854	0.975673	no	ENSG00000256069.7	A2MP1	transcribed_unprocessed_pseudogene
9.40484	-0.966737	1.02678	-0.941526	0.346435	0.945401	no	ENSG00000215029.8	TCP11X2	protein_coding
9.41401	0.250338	0.519922	0.481491	0.630168	1	no	ENSG00000271427.1	AL358072.1	lncRNA
9.42461	-0.21919	0.473207	-0.463202	0.643219	1	no	ENSG00000277763.1	AL138995.1	lncRNA
9.42545	-0.822374	1.32805	-0.619233	0.535763	0.988704	no	ENSG00000149968.11	MMP3	protein_coding
9.43127	0.503413	0.486835	1.03405	0.301112	0.928084	no	ENSG00000205018.2	AC092384.1	lncRNA
9.43303	-1.64525	0.751416	-2.18953	0.0285584	0.574501	no	ENSG00000253988.1	AC079015.1	lncRNA
9.43653	0.516124	0.744713	0.693052	0.488277	0.983076	no	ENSG00000272217.1	AL645940.1	lncRNA
9.43672	0.00725156	0.512946	0.0141371	0.988721	1	no	ENSG00000214432.9	VPS33B-DT	lncRNA
9.44173	-0.515703	0.534729	-0.96442	0.334836	0.943861	no	ENSG00000259326.1	AC116158.1	lncRNA
9.44211	-0.55389	0.559103	-0.990676	0.321844	0.937917	no	ENSG00000265194.1	AL359922.2	lncRNA
9.44265	0.0851629	0.68838	0.123715	0.901541	1	no	ENSG00000279838.1	AL356273.3	TEC
9.44565	-4.64355	2.21387	-2.09748	0.035951	0.612279	no	ENSG00000283088.1	ENSG00000283088
9.44939	0.174138	0.815184	0.213618	0.830845	1	no	ENSG00000262585.1	LINC01979	lncRNA
9.45588	2.0831	1.19371	1.74506	0.0809736	0.731757	no	ENSG00000268038.1	LINC01785	lncRNA
9.45796	-0.902121	0.410261	-2.19889	0.0278855	0.569148	no	ENSG00000279667.1	AL603839.4	TEC
9.47226	-0.0712085	0.864098	-0.0824079	0.934322	1	no	ENSG00000231533.1	AL391840.1	lncRNA
9.47808	0.0492127	0.562073	0.0875556	0.93023	1	no	ENSG00000181781.9	ODF3L2	protein_coding
9.48344	-0.0739349	0.882687	-0.0837611	0.933246	1	no	ENSG00000273507.4	AL354809.1	lncRNA
9.49168	0.370218	0.718692	0.515128	0.606464	0.999631	no	ENSG00000274395.1	ENSG00000274395
9.49372	0.800692	0.664101	1.20568	0.227942	0.885962	no	ENSG00000271643.1	AC112220.2	lncRNA
9.49775	0.108648	0.546988	0.19863	0.842552	1	no	ENSG00000255435.6	AP001267.3	lncRNA
9.50121	-1.07661	0.665926	-1.61672	0.105939	0.776321	no	ENSG00000253641.5	LINCR-0001	lncRNA
9.50338	-0.187749	0.493447	-0.380485	0.703586	1	no	ENSG00000274929.1	AL157813.1	lncRNA
9.50381	0.718328	0.784657	0.915467	0.359946	0.952064	no	ENSG00000075218.18	GTSE1	protein_coding
9.50924	1.14918	0.520149	2.20933	0.0271516	0.566147	no	ENSG00000226471.6	Z93930.2	lncRNA
9.51153	0.538766	0.58226	0.925301	0.354809	0.948575	no	ENSG00000271849.1	MAN2A1-DT	lncRNA
9.51542	2.49468	1.59445	1.56461	0.117676	0.793689	no	ENSG00000166920.12	C15orf48	protein_coding
9.5162	0.321434	1.33368	0.241013	0.809545	1	no	ENSG00000237232.7	ZNF295-AS1	lncRNA
9.51672	-1.67517	1.18282	-1.41626	0.1567	0.832751	no	ENSG00000185860.13	CCDC190	protein_coding
9.5253	1.7454	0.845176	2.06514	0.0389101	0.624966	no	ENSG00000183971.6	NPW	protein_coding
9.52602	-1.10066	0.754128	-1.45951	0.144425	0.820268	no	ENSG00000246203.2	AL353807.3	unprocessed_pseudogene
9.52639	0.0996371	0.638758	0.155986	0.876044	1	no	ENSG00000269067.1	ZNF728	protein_coding
9.52966	0.0344152	0.646251	0.0532536	0.95753	1	no	ENSG00000272250.1	ENSG00000272250
9.53137	-1.02957	1.03503	-0.994723	0.319871	0.937074	no	ENSG00000143552.9	NUP210L	protein_coding
9.53574	-1.12241	0.67441	-1.66429	0.0960545	0.761139	no	ENSG00000275410.4	HNF1B	protein_coding
9.53641	0.91183	0.843513	1.08099	0.279701	0.915061	no	ENSG00000166959.7	MS4A8	protein_coding
9.53666	0.725861	0.60058	1.2086	0.226817	0.884696	no	ENSG00000177627.9	C12orf54	protein_coding
9.5425	-0.253753	0.448627	-0.565622	0.571651	0.995934	no	ENSG00000228010.5	AC073343.2	lncRNA
9.55981	1.35018	0.950597	1.42035	0.155506	0.832	no	ENSG00000187045.16	TMPRSS6	protein_coding
9.56018	1.56536	0.629503	2.48665	0.0128951	0.458755	no	ENSG00000236924.1	AL162411.1	lncRNA
9.56153	0.436346	0.667568	0.653636	0.513346	0.986081	no	ENSG00000236668.2	AC006450.3	lncRNA
9.566	-0.134248	1.24814	-0.107559	0.914346	1	no	ENSG00000228971.2	LINC02607	lncRNA
9.5663	0.383759	0.57383	0.668768	0.503644	0.983643	no	ENSG00000273375.1	AC055764.2	lncRNA
9.56717	-0.398761	0.556173	-0.716972	0.473392	0.979746	no	ENSG00000276282.1	AC022960.2	lncRNA
9.56718	1.29213	0.627914	2.05781	0.0396087	0.628579	no	ENSG00000158571.10	PFKFB1	protein_coding
9.56874	0.693567	1.25279	0.553618	0.579841	0.996962	no	ENSG00000248290.1	TNXA	unprocessed_pseudogene
9.57608	-0.310962	0.614312	-0.506196	0.612719	1	no	ENSG00000117834.12	SLC5A9	protein_coding
9.58092	0.685597	0.718467	0.954249	0.339957	0.944936	no	ENSG00000280229.1	AL161658.1	TEC
9.58436	0.182588	0.541631	0.337108	0.736035	1	no	ENSG00000228444.2	AL137244.1	lncRNA
9.58637	-0.407697	0.58669	-0.69491	0.487112	0.983076	no	ENSG00000161103.11	AC008132.1	transcribed_processed_pseudogene
9.5869	-0.205339	0.76325	-0.269032	0.787905	1	no	ENSG00000267577.1	AC010327.4	lncRNA
9.59256	2.23908	0.792774	2.82437	0.00473742	0.344859	no	ENSG00000213401.9	MAGEA12	protein_coding
9.59835	-0.7008	0.630144	-1.11213	0.266084	0.907545	no	ENSG00000236439.4	AC099336.2	processed_pseudogene
9.6078	0.462199	0.749319	0.616826	0.53735	0.989076	no	ENSG00000267612.1	AC008759.2	lncRNA
9.60813	-1.26083	0.624297	-2.0196	0.0434246	0.640118	no	ENSG00000215571.5	GRK6P1	processed_pseudogene
9.62071	-0.707786	0.752963	-0.94	0.347217	0.945565	no	ENSG00000254598.2	CSNK2A3	protein_coding
9.62557	0.177409	0.864762	0.205154	0.837452	1	no	ENSG00000178934.4	LGALS7B	protein_coding
9.63376	-3.0081	3.13735	-0.958804	0.337657	0.944936	no	ENSG00000264058.1	AC073508.2	protein_coding
9.63382	0.0469512	0.713608	0.0657941	0.947542	1	no	ENSG00000225489.6	AL354707.1	lncRNA
9.63875	-1.38552	0.809684	-1.71119	0.0870457	0.743889	no	ENSG00000253300.1	AC018541.1	lncRNA
9.63877	0.991455	0.867599	1.14276	0.253139	0.899464	no	ENSG00000182782.7	HCAR2	protein_coding
9.64089	-0.156477	0.487754	-0.320812	0.748353	1	no	ENSG00000229956.10	ZRANB2-AS2	lncRNA
9.6458	-1.11132	0.736139	-1.50966	0.131131	0.80655	no	ENSG00000265158.1	LRRC37A7P	transcribed_processed_pseudogene
9.65135	0.244293	0.599786	0.4073	0.683788	1	no	ENSG00000276593.1	AC022306.3	lncRNA
9.65306	0.342044	0.899509	0.380256	0.703755	1	no	ENSG00000225932.3	CTAGE4	protein_coding
9.65408	-0.0208781	0.566495	-0.0368549	0.970601	1	no	ENSG00000092853.13	CLSPN	protein_coding
9.65545	-0.490265	0.568516	-0.862359	0.38849	0.961141	no	ENSG00000178803.10	ADORA2A-AS1	lncRNA
9.65656	0.549162	1.15086	0.477177	0.633236	1	no	ENSG00000254701.3	AC138866.2	unprocessed_pseudogene
9.65666	1.7382	0.878928	1.97764	0.0479695	0.652443	no	ENSG00000277299.1	AC084876.1	lncRNA
9.65777	-0.294414	0.485651	-0.606226	0.544365	0.990279	no	ENSG00000272843.1	AC211476.2	lncRNA
9.65886	-0.893866	0.70986	-1.25921	0.207953	0.872251	no	ENSG00000220472.1	AL139095.2	processed_pseudogene
9.66024	1.05306	0.976581	1.07832	0.280893	0.916109	no	ENSG00000214016.3	RPSAP61	processed_pseudogene
9.66275	0.673712	0.696197	0.967704	0.333192	0.943133	no	ENSG00000257527.1	AC126755.2	lncRNA
9.66381	0.172573	0.648886	0.265953	0.790275	1	no	ENSG00000196917.5	HCAR1	protein_coding
9.66408	-0.0794512	0.519313	-0.152993	0.878404	1	no	ENSG00000284391.1	AL139398.1	lncRNA
9.66662	1.77116	1.17711	1.50467	0.132408	0.807884	no	ENSG00000008196.12	TFAP2B	protein_coding
9.66784	1.23392	2.65643	0.464501	0.642289	1	no	ENSG00000180043.11	FAM71E2	protein_coding
9.67021	-0.231796	0.538347	-0.430571	0.66678	1	no	ENSG00000257242.7	LINC01619	lncRNA
9.67051	-0.354441	0.585494	-0.60537	0.544933	0.990596	no	ENSG00000260269.5	AC105036.3	lncRNA
9.67441	-0.495422	0.511005	-0.969505	0.332293	0.942908	no	ENSG00000251408.1	AC113615.1	lncRNA
9.67456	-0.51134	0.746328	-0.685142	0.493254	0.983076	no	ENSG00000245164.6	LINC00861	lncRNA
9.67909	-0.479658	0.65545	-0.7318	0.464291	0.978406	no	ENSG00000281189.1	GHET1	lncRNA
9.68082	0.855443	0.536083	1.59573	0.11055	0.781526	no	ENSG00000259498.1	TPM1-AS	lncRNA
9.68246	-0.0870205	0.57032	-0.152582	0.878728	1	no	ENSG00000272644.1	ENSG00000272644
9.68576	-0.36841	0.601855	-0.612124	0.540456	0.989376	no	ENSG00000281357.2	ARRDC3-AS1	lncRNA
9.68722	1.59053	0.908994	1.74976	0.0801589	0.730035	no	ENSG00000276093.1	AL132822.1	lncRNA
9.70698	0.199761	0.478246	0.417695	0.67617	1	no	ENSG00000227256.1	MIS18A-AS1	lncRNA
9.70897	-0.775988	0.631945	-1.22794	0.219471	0.880464	no	ENSG00000278385.1	AC121338.2	lncRNA
9.71597	2.81809	1.22097	2.30808	0.0209947	0.540489	no	ENSG00000240758.2	AC010655.2	lncRNA
9.72024	-1.33477	0.758731	-1.75922	0.07854	0.72526	no	ENSG00000281160.1	AC018358.1	lncRNA
9.72097	-0.320749	0.567725	-0.564973	0.572092	0.996384	no	ENSG00000261839.1	AL358933.1	lncRNA
9.72484	-1.63495	0.818149	-1.99836	0.0456778	0.646477	no	ENSG00000231345.3	BEND3P1	transcribed_processed_pseudogene
9.72907	2.32253	1.26154	1.84102	0.0656182	0.70106	no	ENSG00000235111.1	Z97192.3	lncRNA
9.73498	2.18318	1.17231	1.86228	0.0625632	0.695029	no	ENSG00000135903.18	PAX3	protein_coding
9.74018	-0.446409	0.930194	-0.479909	0.631292	1	no	ENSG00000170627.10	GTSF1	protein_coding
9.74071	0.160935	0.54891	0.293191	0.769376	1	no	ENSG00000149609.5	C20orf144	protein_coding
9.74493	-1.02564	1.17934	-0.869669	0.384481	0.959556	no	ENSG00000049249.8	TNFRSF9	protein_coding
9.74498	-0.340369	0.999373	-0.340582	0.733418	1	no	ENSG00000223701.3	RAET1E-AS1	lncRNA
9.74689	0.484828	0.58556	0.827972	0.407686	0.965209	no	ENSG00000171428.13	NAT1	protein_coding
9.7473	-1.1323	0.924701	-1.2245	0.220763	0.881412	no	ENSG00000178363.4	CALML3	protein_coding
9.75545	0.0779593	0.534448	0.145869	0.884025	1	no	ENSG00000245466.1	AL357153.1	lncRNA
9.7617	0.18374	0.780412	0.23544	0.813867	1	no	ENSG00000253379.5	ENSG00000253379
9.76406	6.34364	2.00579	3.16267	0.00156329	0.230026	no	ENSG00000198099.8	ADH4	protein_coding
9.76871	-1.53426	0.625567	-2.45259	0.0141831	0.47865	no	ENSG00000257060.6	AC091078.1	lncRNA
9.77235	-0.606174	0.647263	-0.936519	0.349006	0.946474	no	ENSG00000235790.7	PEF1-AS1	lncRNA
9.77645	-1.09138	0.624164	-1.74855	0.0803681	0.730167	no	ENSG00000238121.5	LINC00426	lncRNA
9.77817	-0.548627	0.633272	-0.866338	0.386305	0.960449	no	ENSG00000224418.1	STK24-AS1	lncRNA
9.77882	-1.43528	0.638283	-2.24866	0.0245344	0.555365	no	ENSG00000092200.12	RPGRIP1	protein_coding
9.77981	-0.367561	0.521838	-0.704358	0.48121	0.980763	no	ENSG00000231686.1	ANKRD11P2	processed_pseudogene
9.7849	0.862798	0.72936	1.18295	0.236828	0.892269	no	ENSG00000278330.1	AC018529.2	lncRNA
9.78714	2.06628	1.26357	1.63527	0.101993	0.770113	no	ENSG00000263585.1	AC145207.4	lncRNA
9.78894	0.541103	0.508854	1.06338	0.287611	0.918006	no	ENSG00000272995.1	AC097505.1	lncRNA
9.79163	-0.51091	0.604843	-0.844697	0.39828	0.964052	no	ENSG00000223813.2	AC007255.1	lncRNA
9.79896	1.81379	0.716997	2.52971	0.0114157	0.450984	no	ENSG00000143125.5	PROK1	protein_coding
9.804	-0.00696251	0.819258	-0.00849855	0.993219	1	no	ENSG00000205045.8	SLFN12L	protein_coding
9.80558	0.361755	0.949071	0.381168	0.703079	1	no	ENSG00000100450.12	GZMH	protein_coding
9.80689	0.0314385	0.769562	0.0408524	0.967414	1	no	ENSG00000272502.1	AC104958.2	lncRNA
9.80868	-0.172813	0.498673	-0.346545	0.728933	1	no	ENSG00000267784.1	AC010680.1	lncRNA
9.81372	0.653506	0.787555	0.829792	0.406657	0.964976	no	ENSG00000246477.3	AF131216.1	lncRNA
9.82676	0.552138	0.649806	0.849696	0.395494	0.96393	no	ENSG00000230212.6	AP000688.1	lncRNA
9.82697	0.0106924	0.790732	0.0135222	0.989211	1	no	ENSG00000232043.1	AL133230.1	lncRNA
9.82804	2.1655	1.36402	1.58759	0.112378	0.785638	no	ENSG00000015520.14	NPC1L1	protein_coding
9.83288	0.376976	0.448223	0.841047	0.400322	0.964463	no	ENSG00000267751.5	AC009005.1	lncRNA
9.8352	-1.49291	0.51513	-2.89813	0.00375393	0.330051	no	ENSG00000229932.3	YWHAZP3	processed_pseudogene
9.83529	-1.18967	2.01911	-0.589206	0.555723	0.991888	no	ENSG00000261026.1	AC105046.1	lncRNA
9.84349	-0.817641	0.801504	-1.02013	0.307665	0.931888	no	ENSG00000269054.1	AC012313.6	lncRNA
9.8435	-0.801999	2.3883	-0.335803	0.737019	1	no	ENSG00000243207.6	PPAN-P2RY11	protein_coding
9.84494	-0.691658	0.704232	-0.982146	0.326028	0.939477	no	ENSG00000263884.1	AP000845.1	lncRNA
9.85328	0.18271	0.474645	0.384941	0.700281	1	no	ENSG00000276672.1	AL161891.1	lncRNA
9.85828	0.35322	0.785679	0.449573	0.653018	1	no	ENSG00000132681.16	ATP1A4	protein_coding
9.86213	-0.818444	0.630039	-1.29904	0.193931	0.862238	no	ENSG00000280159.1	AC016583.1	TEC
9.86609	-0.401073	0.542655	-0.739094	0.45985	0.978188	no	ENSG00000176402.5	GJC3	protein_coding
9.87054	0.90418	0.877058	1.03092	0.302577	0.929778	no	ENSG00000179066.7	AC020907.1	lncRNA
9.87354	0.105254	0.547929	0.192094	0.847669	1	no	ENSG00000278993.1	AC002350.2	TEC
9.87624	0.764801	0.657457	1.16327	0.244719	0.894481	no	ENSG00000036565.14	SLC18A1	protein_coding
9.87657	-1.35667	0.884906	-1.53313	0.125245	0.800314	no	ENSG00000280828.1	AC090114.3	unprocessed_pseudogene
9.87816	-0.221387	0.651697	-0.339708	0.734076	1	no	ENSG00000147606.8	SLC26A7	protein_coding
9.90049	0.13022	0.582155	0.223686	0.823002	1	no	ENSG00000240280.6	TCAM1P	transcribed_unitary_pseudogene
9.90538	-0.818273	0.505406	-1.61904	0.105439	0.774934	no	ENSG00000279344.1	AC007342.6	TEC
9.9096	-0.275109	0.480823	-0.572161	0.567213	0.99398	no	ENSG00000254676.1	AP000873.4	lncRNA
9.9098	-0.731152	0.967823	-0.755461	0.449973	0.976569	no	ENSG00000228392.1	AL162391.1	lncRNA
9.91106	0.0699064	0.67275	0.103911	0.91724	1	no	ENSG00000237669.1	AL671277.2	unprocessed_pseudogene
9.9123	-0.378803	0.620534	-0.610447	0.541566	0.989823	no	ENSG00000259287.2	AC010809.1	lncRNA
9.91575	-0.682898	0.950409	-0.718531	0.47243	0.979746	no	ENSG00000234186.2	C16orf82	protein_coding
9.91666	0.655228	0.707583	0.926009	0.354441	0.948284	no	ENSG00000137203.10	TFAP2A	protein_coding
9.91765	1.18274	0.608079	1.94505	0.0517695	0.669416	no	ENSG00000273319.1	AC058791.1	lncRNA
9.91814	1.96227	1.51325	1.29672	0.194727	0.862828	no	ENSG00000143536.7	CRNN	protein_coding
9.91833	1.31644	0.930364	1.41498	0.157076	0.833278	no	ENSG00000183734.4	ASCL2	protein_coding
9.9202	-1.17932	0.634098	-1.85983	0.0629091	0.696038	no	ENSG00000229089.6	ANKRD20A8P	transcribed_unprocessed_pseudogene
9.92415	-0.0717656	0.999205	-0.0718227	0.942743	1	no	ENSG00000255819.7	KLRC4-KLRK1	protein_coding
9.93219	-1.58323	0.698021	-2.26817	0.0233188	0.548481	no	ENSG00000261096.1	AC073476.2	lncRNA
9.93471	-0.100293	0.477333	-0.21011	0.833582	1	no	ENSG00000251161.3	AC020661.1	lncRNA
9.93701	1.11004	1.32031	0.840744	0.400492	0.964463	no	ENSG00000143107.8	FNDC7	protein_coding
9.93999	0.43613	0.622902	0.700158	0.483829	0.981738	no	ENSG00000259081.1	AF111169.3	lncRNA
9.94405	0.339286	0.689222	0.492273	0.622526	1	no	ENSG00000126259.19	KIRREL2	protein_coding
9.94663	-0.442846	1.24167	-0.356652	0.721352	1	no	ENSG00000283239.1	KBTBD11-OT1	protein_coding
9.95034	0.324196	0.657125	0.493355	0.621762	1	no	ENSG00000232021.6	LEF1-AS1	lncRNA
9.95463	-1.17894	0.729126	-1.61693	0.105894	0.776321	no	ENSG00000265296.1	FEM1AP2	processed_pseudogene
9.95478	-0.521319	0.720719	-0.723332	0.469476	0.979696	no	ENSG00000143167.11	GPA33	protein_coding
9.96308	0.0725143	0.686708	0.105597	0.915902	1	no	ENSG00000262228.2	AC087392.3	lncRNA
9.96847	1.38952	1.06667	1.30268	0.192684	0.861514	no	ENSG00000279813.1	CR392000.1	TEC
9.97015	-0.910913	0.491365	-1.85384	0.0637617	0.698548	no	ENSG00000228127.2	LINC01649	lncRNA
9.97287	-0.875023	0.588047	-1.48802	0.136747	0.811528	no	ENSG00000255916.1	AC148477.1	lncRNA
9.97559	-0.192904	0.650165	-0.2967	0.766695	1	no	ENSG00000214770.2	AL161756.1	lncRNA
9.97734	-0.507736	0.631873	-0.80354	0.421663	0.968988	no	ENSG00000255326.1	AP001922.5	lncRNA
9.97865	0.369786	0.625531	0.591156	0.554416	0.991888	no	ENSG00000229356.1	LRRC3-DT	lncRNA
9.98506	0.39098	0.810192	0.482577	0.629396	1	no	ENSG00000237493.3	AC034102.1	processed_pseudogene
9.9856	-0.936432	0.521818	-1.79456	0.0727243	0.712814	no	ENSG00000262227.1	AC004771.2	lncRNA
9.98862	0.296099	1.23733	0.239304	0.81087	1	no	ENSG00000261787.1	TCF24	protein_coding
9.98913	-0.410184	0.536708	-0.764259	0.444713	0.975673	no	ENSG00000268401.1	AC007785.3	lncRNA
9.99056	-0.2239	0.479096	-0.467338	0.640258	1	no	ENSG00000102104.8	RS1	protein_coding
9.9952	0.439846	0.520186	0.845555	0.397801	0.964052	no	ENSG00000271259.1	AC010201.1	lncRNA
9.99693	-0.794467	0.596289	-1.33235	0.182745	0.855717	no	ENSG00000227999.1	MTND5P1	processed_pseudogene
10.0027	-0.738955	0.674402	-1.09572	0.273202	0.911898	no	ENSG00000272944.1	AC079834.1	lncRNA
10.0042	1.10271	1.85814	0.593448	0.552882	0.991888	no	ENSG00000172752.14	COL6A5	protein_coding
10.0069	0.167599	0.453222	0.369795	0.711535	1	no	ENSG00000126460.10	PRRG2	protein_coding
10.0098	-0.76465	0.712842	-1.07268	0.283415	0.917455	no	ENSG00000261794.1	GOLGA8H	protein_coding
10.0119	-0.866208	0.459597	-1.88471	0.0594688	0.688103	no	ENSG00000239763.2	AC009120.1	processed_pseudogene
10.0151	0.237356	0.42215	0.562254	0.573943	0.996434	no	ENSG00000269925.1	Z98884.2	lncRNA
10.0159	-1.54949	3.99615	-0.387744	0.698205	1	no	ENSG00000261771.5	DNAAF4-CCPG1	lncRNA
10.0161	-1.21061	0.844226	-1.43399	0.151576	0.829193	no	ENSG00000214381.4	LINC00488	lncRNA
10.0257	-0.178253	1.12522	-0.158416	0.874129	1	no	ENSG00000275713.2	H2BC9	protein_coding
10.0258	-1.04985	0.954999	-1.09932	0.271627	0.910987	no	ENSG00000276180.1	H4C9	protein_coding
10.0308	0.216689	0.724434	0.299115	0.764853	1	no	ENSG00000111012.9	CYP27B1	protein_coding
10.0309	0.394987	0.514481	0.767739	0.442642	0.975436	no	ENSG00000249328.2	AC036214.1	lncRNA
10.0342	-0.979373	0.594536	-1.64729	0.0994986	0.767237	no	ENSG00000277687.1	AL139407.1	lncRNA
10.0397	0.421479	0.536269	0.785947	0.431899	0.97194	no	ENSG00000279265.1	AC000123.2	TEC
10.0526	-0.370916	0.541397	-0.68511	0.493274	0.983076	no	ENSG00000226567.1	LINC00606	lncRNA
10.0544	-0.901749	0.505473	-1.78397	0.0744282	0.715637	no	ENSG00000260442.5	ATP2A1-AS1	lncRNA
10.0566	-0.132626	0.498197	-0.266211	0.790077	1	no	ENSG00000251050.1	RBX1P2	processed_pseudogene
10.0677	-0.210638	0.82129	-0.256472	0.797586	1	no	ENSG00000279694.1	AC011270.2	TEC
10.0677	0.273356	0.509233	0.536799	0.591406	0.997809	no	ENSG00000234043.3	NUDT9P1	processed_pseudogene
10.0753	0.618559	0.58388	1.05939	0.289421	0.919019	no	ENSG00000273402.1	AC004908.3	lncRNA
10.0754	-0.182231	0.858098	-0.212366	0.831822	1	no	ENSG00000198842.9	DUSP27	protein_coding
10.0757	1.38131	0.65234	2.11747	0.0342197	0.604816	no	ENSG00000248099.3	INSL3	protein_coding
10.0999	-0.551089	0.717139	-0.768455	0.442217	0.975281	no	ENSG00000279873.2	LINC01126	lncRNA
10.1103	0.397155	0.509487	0.779518	0.435675	0.973703	no	ENSG00000051180.16	RAD51	protein_coding
10.1171	0.808866	0.720654	1.1224	0.261691	0.905053	no	ENSG00000273010.1	AL360270.3	lncRNA
10.1217	0.788598	0.669387	1.17809	0.238761	0.892269	no	ENSG00000275005.1	AL354950.1	lncRNA
10.1226	1.99307	1.02426	1.94587	0.0516707	0.669416	no	ENSG00000272936.1	AC096586.1	lncRNA
10.1232	-0.0421847	0.562789	-0.0749565	0.940249	1	no	ENSG00000277287.1	AL109976.1	lncRNA
10.1241	-1.21666	0.507306	-2.39828	0.0164722	0.501828	no	ENSG00000164270.17	HTR4	protein_coding
10.1359	-1.10332	0.627705	-1.7577	0.0787988	0.725942	no	ENSG00000213077.5	ENSG00000213077
10.1424	-0.597092	0.516495	-1.15605	0.247662	0.896434	no	ENSG00000082126.17	MPP4	protein_coding
10.1467	0.207363	0.615022	0.337163	0.735994	1	no	ENSG00000278875.1	AC025809.2	TEC
10.1471	0.188545	0.4884	0.386046	0.699462	1	no	ENSG00000275542.1	ENSG00000275542
10.1506	-0.758885	0.54786	-1.38518	0.165997	0.839693	no	ENSG00000261439.1	DKFZP434H168	lncRNA
10.1545	-0.349696	0.858572	-0.4073	0.683788	1	no	ENSG00000232884.7	AF127936.1	lncRNA
10.1607	-0.457275	0.628363	-0.727724	0.466782	0.979166	no	ENSG00000175773.12	ZBTB44-DT	lncRNA
10.1715	2.27205	0.881425	2.57771	0.00994587	0.428478	no	ENSG00000180210.14	F2	protein_coding
10.1723	-1.255	0.560573	-2.23878	0.0251699	0.558436	no	ENSG00000223878.1	PPIAP53	processed_pseudogene
10.1768	0.636718	0.521408	1.22115	0.222029	0.882592	no	ENSG00000273026.1	AL358472.3	lncRNA
10.18	0.441225	0.817003	0.540053	0.589161	0.997722	no	ENSG00000278603.1	AC245033.3	unprocessed_pseudogene
10.1817	0.581829	0.497384	1.16978	0.24209	0.892269	no	ENSG00000259459.5	LINC02568	lncRNA
10.1901	-1.04958	0.477846	-2.19649	0.028057	0.570372	no	ENSG00000270903.1	HNRNPA3P9	processed_pseudogene
10.1907	-0.0676455	0.80838	-0.0836803	0.933311	1	no	ENSG00000214100.8	PLAC9P1	transcribed_unprocessed_pseudogene
10.1959	0.205963	0.467586	0.440481	0.659589	1	no	ENSG00000227741.1	AL121987.2	lncRNA
10.1999	0.271732	0.918051	0.295988	0.767239	1	no	ENSG00000197421.9	GGT3P	transcribed_unprocessed_pseudogene
10.2037	0.0644121	0.570222	0.11296	0.910062	1	no	ENSG00000259250.1	AC018904.1	lncRNA
10.2058	1.2086	0.670603	1.80227	0.0715037	0.710913	no	ENSG00000204531.17	POU5F1	protein_coding
10.2066	0.510625	0.713004	0.71616	0.473893	0.97985	no	ENSG00000265139.1	AC005899.3	lncRNA
10.208	-0.123261	0.472323	-0.260968	0.794117	1	no	ENSG00000226706.1	AL161452.1	lncRNA
10.213	1.90504	0.786563	2.42198	0.0154363	0.488921	no	ENSG00000152463.14	OLAH	protein_coding
10.2144	0.331573	0.501376	0.661325	0.508404	0.985158	no	ENSG00000270720.1	AC104785.1	lncRNA
10.2161	0.256621	0.667445	0.384483	0.70062	1	no	ENSG00000103375.10	AQP8	protein_coding
10.2169	0.339166	0.91475	0.370775	0.710805	1	no	ENSG00000184811.3	TRARG1	protein_coding
10.2212	1.25417	1.32706	0.945068	0.344624	0.945235	no	ENSG00000267594.5	CYP4F24P	unprocessed_pseudogene
10.2283	-0.821638	0.454527	-1.80767	0.0706572	0.709203	no	ENSG00000120440.13	TTLL2	protein_coding
10.239	-0.560148	0.491683	-1.13925	0.2546	0.900024	no	ENSG00000281706.2	LINC01012	lncRNA
10.2482	-0.208942	0.583583	-0.358033	0.720318	1	no	ENSG00000279406.1	AL359183.1	TEC
10.2485	-0.866271	0.803425	-1.07822	0.280934	0.916109	no	ENSG00000239945.1	AL627309.3	lncRNA
10.2533	-0.466746	0.531002	-0.878989	0.379407	0.957162	no	ENSG00000024526.16	DEPDC1	protein_coding
10.2552	0.46965	0.767608	0.611835	0.540647	0.989378	no	ENSG00000283580.1	AC098484.3	protein_coding
10.2554	0.133731	1.54333	0.0866508	0.930949	1	no	ENSG00000134545.13	KLRC1	protein_coding
10.2565	-0.211958	0.530114	-0.399834	0.689279	1	no	ENSG00000275582.1	AL031670.1	lncRNA
10.2594	-1.56652	1.08987	-1.43735	0.15062	0.828279	no	ENSG00000267056.2	AC005336.1	processed_pseudogene
10.2607	0.17631	0.671198	0.26268	0.792797	1	no	ENSG00000232860.7	SMG7-AS1	lncRNA
10.261	-0.431224	0.588463	-0.732797	0.463682	0.978297	no	ENSG00000213693.4	SEC14L1P1	processed_pseudogene
10.2627	0.642041	0.735855	0.872511	0.38293	0.958542	no	ENSG00000182162.10	P2RY8	protein_coding
10.2643	0.350104	0.74069	0.472673	0.636446	1	no	ENSG00000170577.7	SIX2	protein_coding
10.2692	0.41296	0.657826	0.627764	0.530158	0.987962	no	ENSG00000166869.2	CHP2	protein_coding
10.2736	0.381528	0.548972	0.694986	0.487064	0.983076	no	ENSG00000261423.1	TMEM202-AS1	lncRNA
10.2808	1.05744	0.656337	1.61112	0.107152	0.777095	no	ENSG00000107159.12	CA9	protein_coding
10.2813	2.39886	0.979153	2.44993	0.0142883	0.479449	no	ENSG00000250461.1	AC122718.1	processed_pseudogene
10.2813	-0.0045789	0.603717	-0.00758451	0.993948	1	no	ENSG00000175886.10	RPL7AP66	processed_pseudogene
10.2942	0.756187	0.672222	1.12491	0.260629	0.904768	no	ENSG00000226800.5	CACTIN-AS1	lncRNA
10.3079	0.536427	0.991989	0.540759	0.588674	0.997722	no	ENSG00000225864.1	AL645939.2	unprocessed_pseudogene
10.3164	-0.376934	0.728871	-0.517148	0.605053	0.999631	no	ENSG00000211751.9	TRBC1	TR_C_gene
10.3168	1.0746	0.497148	2.16154	0.0306539	0.587477	no	ENSG00000147166.10	ITGB1BP2	protein_coding
10.326	0.580377	0.63318	0.916608	0.359348	0.951618	no	ENSG00000257838.5	OTOAP1	transcribed_unprocessed_pseudogene
10.331	0.229923	0.59157	0.388665	0.697524	1	no	ENSG00000266933.2	AC005775.1	lncRNA
10.332	-0.82338	0.592604	-1.38943	0.164703	0.838158	no	ENSG00000246662.6	LINC00535	lncRNA
10.3332	0.78821	0.640506	1.2306	0.218471	0.880046	no	ENSG00000284196.1	AL158064.1	lncRNA
10.3353	-0.731918	0.65138	-1.12364	0.261165	0.905053	no	ENSG00000231234.2	SKP1P1	transcribed_processed_pseudogene
10.3406	0.256556	0.559512	0.458536	0.646568	1	no	ENSG00000235245.1	AL360181.2	lncRNA
10.3441	0.870221	0.902372	0.96437	0.33486	0.943861	no	ENSG00000154025.15	SLC5A10	protein_coding
10.3455	0.49236	2.45194	0.200804	0.840852	1	no	ENSG00000219073.7	CELA3B	protein_coding
10.3481	-0.16462	0.665808	-0.247248	0.804716	1	no	ENSG00000249264.1	EEF1A1P9	processed_pseudogene
10.3493	-0.490421	1.19158	-0.411572	0.680653	1	no	ENSG00000101951.16	PAGE4	protein_coding
10.3526	-1.1369	0.762548	-1.49092	0.135982	0.810824	no	ENSG00000253683.1	AC027309.2	processed_pseudogene
10.3562	0.437785	0.795245	0.550503	0.581974	0.997311	no	ENSG00000226409.2	AL450332.1	lncRNA
10.3601	0.807961	0.734231	1.10042	0.27115	0.91054	no	ENSG00000232862.5	AL138787.1	transcribed_processed_pseudogene
10.3603	-0.312988	0.505518	-0.619143	0.535822	0.988704	no	ENSG00000240057.5	AC078785.1	lncRNA
10.3625	0.240155	0.684128	0.351037	0.72556	1	no	ENSG00000267065.2	LINC02080	lncRNA
10.3627	-0.0762308	0.67834	-0.112378	0.910523	1	no	ENSG00000269694.1	AC005197.1	lncRNA
10.375	-0.581646	0.575605	-1.01049	0.312258	0.934008	no	ENSG00000213862.4	AC044787.1	processed_pseudogene
10.3774	0.262697	0.743411	0.353367	0.723814	1	no	ENSG00000106952.7	TNFSF8	protein_coding
10.3811	-0.854912	0.528508	-1.61759	0.10575	0.775967	no	ENSG00000230772.1	VN1R108P	unprocessed_pseudogene
10.3813	0.201239	0.515661	0.390255	0.696348	1	no	ENSG00000235151.1	AC131097.3	lncRNA
10.3834	0.678023	0.864275	0.7845	0.432747	0.972581	no	ENSG00000186367.6	MINAR2	protein_coding
10.3882	-1.15794	0.499755	-2.31702	0.0205025	0.538027	no	ENSG00000205209.7	SCGB2B2	protein_coding
10.3949	0.381704	0.465908	0.819269	0.412633	0.966642	no	ENSG00000235023.1	AP001626.1	lncRNA
10.4006	0.563456	0.51876	1.08616	0.277408	0.914381	no	ENSG00000143867.6	OSR1	protein_coding
10.4014	-0.0360039	0.683164	-0.0527017	0.95797	1	no	ENSG00000168427.8	KLHL30	protein_coding
10.4028	-0.256131	0.688727	-0.37189	0.709974	1	no	ENSG00000239828.6	AC063944.1	lncRNA
10.4068	-0.926467	0.730408	-1.26842	0.204646	0.870298	no	ENSG00000279905.1	AC063926.3	TEC
10.407	0.484593	0.535896	0.904267	0.365854	0.953476	no	ENSG00000243926.1	TIPARP-AS1	lncRNA
10.4071	0.00503869	0.463362	0.0108742	0.991324	1	no	ENSG00000226508.1	LINC01918	lncRNA
10.4126	3.47413	1.14509	3.03393	0.00241394	0.28134	no	ENSG00000134240.11	HMGCS2	protein_coding
10.4129	0.732386	0.744022	0.984361	0.324938	0.939086	no	ENSG00000262681.2	AC005722.3	lncRNA
10.4199	0.482217	0.510246	0.945069	0.344624	0.945235	no	ENSG00000128218.7	VPREB3	protein_coding
10.4218	-0.816323	0.533531	-1.53004	0.126007	0.800914	no	ENSG00000246528.3	AC079089.1	lncRNA
10.4259	-0.101318	0.902928	-0.11221	0.910657	1	no	ENSG00000115297.10	TLX2	protein_coding
10.4271	1.26729	0.514029	2.46542	0.0136855	0.468337	no	ENSG00000247595.4	SPTY2D1OS	protein_coding
10.4316	-0.621171	0.597293	-1.03998	0.29835	0.925632	no	ENSG00000283064.1	AL353759.1	lncRNA
10.4395	-1.05687	0.495996	-2.1308	0.0331059	0.599033	no	ENSG00000101898.5	MCTS2P	protein_coding
10.4408	0.441004	0.67973	0.648793	0.516472	0.98752	no	ENSG00000188467.10	SLC24A5	protein_coding
10.443	1.19637	0.823975	1.45195	0.146515	0.821358	no	ENSG00000267745.1	AC060766.7	lncRNA
10.4464	0.200986	0.605029	0.332192	0.739744	1	no	ENSG00000259523.1	AC022613.2	lncRNA
10.4471	-1.09126	0.611183	-1.78548	0.0741833	0.715513	no	ENSG00000235590.7	GNAS-AS1	lncRNA
10.451	-0.137888	0.742584	-0.185686	0.852691	1	no	ENSG00000134760.5	DSG1	protein_coding
10.4598	-0.0717961	0.419442	-0.17117	0.86409	1	no	ENSG00000280216.1	AL022326.2	TEC
10.4659	-0.144358	0.484266	-0.298097	0.765629	1	no	ENSG00000269947.1	AC135178.6	lncRNA
10.4788	-0.561811	0.794362	-0.707248	0.479413	0.980339	no	ENSG00000197445.2	ENSG00000197445
10.4853	0.669382	0.627893	1.06608	0.286389	0.917481	no	ENSG00000197847.12	SLC22A20P	transcribed_unitary_pseudogene
10.4854	0.0316741	0.741168	0.0427353	0.965913	1	no	ENSG00000230804.2	C2orf27AP3	unprocessed_pseudogene
10.4876	0.091099	0.843546	0.107995	0.913999	1	no	ENSG00000280623.1	PCAT14	lncRNA
10.4898	-0.104145	0.528355	-0.197112	0.84374	1	no	ENSG00000226746.2	SMCR5	lncRNA
10.4974	0.150518	0.661938	0.227389	0.820121	1	no	ENSG00000281731.2	METTL14-DT	lncRNA
10.4978	-0.497568	0.833429	-0.597013	0.550499	0.991888	no	ENSG00000135914.5	HTR2B	protein_coding
10.5143	-0.687387	0.680756	-1.00974	0.312619	0.934431	no	ENSG00000247853.2	AC006064.2	lncRNA
10.521	0.0447397	0.497611	0.0899088	0.92836	1	no	ENSG00000235363.1	SNRPGP10	processed_pseudogene
10.5259	-0.353506	0.453322	-0.779812	0.435501	0.973703	no	ENSG00000164049.14	FBXW12	protein_coding
10.5322	-1.0152	0.652048	-1.55693	0.119486	0.795788	no	ENSG00000224743.6	TEX26-AS1	lncRNA
10.5425	-0.153013	0.962497	-0.158975	0.873689	1	no	ENSG00000172673.10	THEMIS	protein_coding
10.5473	-1.30659	0.818789	-1.59575	0.110544	0.781526	no	ENSG00000272980.4	Z94721.2	lncRNA
10.5478	-0.255946	0.909451	-0.281429	0.778381	1	no	ENSG00000100170.9	SLC5A1	protein_coding
10.5562	0.631617	0.679951	0.928916	0.352933	0.947729	no	ENSG00000183542.5	KLRC4	protein_coding
10.5575	0.0501918	0.78272	0.0641248	0.948871	1	no	ENSG00000111319.12	SCNN1A	protein_coding
10.5587	-0.186502	0.500857	-0.372366	0.70962	1	no	ENSG00000182722.5	SEPHS1P1	processed_pseudogene
10.5599	0.173117	0.58494	0.295957	0.767263	1	no	ENSG00000179967.11	PPP1R14BP3	processed_pseudogene
10.5619	0.62537	0.690639	0.905495	0.365203	0.95302	no	ENSG00000163141.18	BNIPL	protein_coding
10.5628	-0.0743109	0.477722	-0.155553	0.876386	1	no	ENSG00000255445.1	AP003072.2	processed_pseudogene
10.5661	-0.804816	0.493615	-1.63045	0.103005	0.771929	no	ENSG00000135517.6	MIP	protein_coding
10.5746	-1.07506	0.720189	-1.49275	0.135502	0.81043	no	ENSG00000229544.8	NKX1-2	protein_coding
10.5799	1.83698	1.05726	1.73749	0.0823	0.736241	no	ENSG00000164626.8	KCNK5	protein_coding
10.581	-0.883816	0.990964	-0.891875	0.37246	0.95508	no	ENSG00000273214.1	AL031587.4	lncRNA
10.5832	-0.445181	0.503236	-0.884637	0.376353	0.957162	no	ENSG00000279203.1	AC005785.2	TEC
10.5845	0.536274	0.975451	0.54977	0.582477	0.997311	no	ENSG00000229273.1	BX664615.1	processed_pseudogene
10.5867	-0.00674373	0.599689	-0.0112454	0.991028	1	no	ENSG00000236204.5	LINC01376	lncRNA
10.5909	0.77417	0.548483	1.41147	0.158105	0.833278	no	ENSG00000236266.1	Z98884.1	lncRNA
10.596	-0.37077	0.482844	-0.767888	0.442554	0.975436	no	ENSG00000265366.6	GLUD1P2	transcribed_unprocessed_pseudogene
10.6144	0.245651	0.61974	0.396377	0.691827	1	no	ENSG00000120337.8	TNFSF18	protein_coding
10.6151	-0.562575	0.625614	-0.899236	0.368527	0.954641	no	ENSG00000253210.1	AC040970.1	lncRNA
10.6196	0.557386	0.549172	1.01496	0.310127	0.933609	no	ENSG00000100122.5	CRYBB1	protein_coding
10.6219	-0.0813327	0.432393	-0.188099	0.850799	1	no	ENSG00000260588.1	AC027702.1	lncRNA
10.6289	0.0551518	0.74275	0.0742535	0.940809	1	no	ENSG00000274944.4	AL139260.3	protein_coding
10.6356	-3.0599	1.29126	-2.36969	0.0178028	0.50993	no	ENSG00000121853.3	GHSR	protein_coding
10.6418	2.23486	1.0291	2.17167	0.0298809	0.580519	no	ENSG00000237181.1	PRKAR1B-AS1	lncRNA
10.6443	-0.251779	0.957055	-0.263077	0.792492	1	no	ENSG00000178645.12	C10orf53	protein_coding
10.6481	-0.639668	0.741348	-0.862844	0.388224	0.961141	no	ENSG00000274767.1	AC243829.1	lncRNA
10.6493	-0.32643	1.25672	-0.259748	0.795058	1	no	ENSG00000009765.14	IYD	protein_coding
10.6501	0.388033	0.538983	0.719936	0.471564	0.979746	no	ENSG00000269976.1	AC012065.2	lncRNA
10.6557	0.105075	0.550604	0.190837	0.848653	1	no	ENSG00000261474.1	AC026471.4	lncRNA
10.656	-0.0699144	0.899021	-0.0777672	0.938013	1	no	ENSG00000069011.15	PITX1	protein_coding
10.6607	1.21557	0.628176	1.93508	0.0529805	0.671492	no	ENSG00000230630.4	DNM3OS	lncRNA
10.6642	0.344857	0.655239	0.526307	0.598675	0.998938	no	ENSG00000123892.11	RAB38	protein_coding
10.672	-1.07223	0.623362	-1.72008	0.0854187	0.741282	no	ENSG00000244675.2	AC108676.1	lncRNA
10.6733	0.194746	0.663667	0.29344	0.769186	1	no	ENSG00000277778.2	PGM5P2	transcribed_unprocessed_pseudogene
10.6799	-0.520906	0.682598	-0.763122	0.44539	0.975673	no	ENSG00000234231.3	ANAPC1P4	transcribed_unprocessed_pseudogene
10.694	1.28229	0.713674	1.79675	0.0723753	0.712656	no	ENSG00000102048.15	ASB9	protein_coding
10.6989	1.34095	0.724059	1.85199	0.0640277	0.69874	no	ENSG00000007312.12	CD79B	protein_coding
10.7007	0.415186	1.45876	0.284616	0.775938	1	no	ENSG00000142615.7	CELA2A	protein_coding
10.7021	2.02671	0.84647	2.3943	0.016652	0.503402	no	ENSG00000167653.4	PSCA	protein_coding
10.7094	-0.233043	0.673184	-0.34618	0.729207	1	no	ENSG00000273306.1	AC018690.1	lncRNA
10.7103	0.571224	0.79331	0.720051	0.471494	0.979746	no	ENSG00000104415.13	CCN4	protein_coding
10.717	1.20172	0.603912	1.98989	0.0466035	0.649529	no	ENSG00000144045.13	DQX1	protein_coding
10.725	-0.683842	0.457724	-1.49401	0.135174	0.810153	no	ENSG00000229867.1	STEAP3-AS1	lncRNA
10.7257	-0.526642	0.699986	-0.752361	0.451834	0.976673	no	ENSG00000251402.3	FAM90A25P	unprocessed_pseudogene
10.7326	1.60163	1.44315	1.10981	0.267082	0.907738	no	ENSG00000255847.5	AP003717.1	lncRNA
10.7371	0.499192	0.522403	0.95557	0.33929	0.944936	no	ENSG00000103067.13	ESRP2	protein_coding
10.7384	-1.37561	0.566889	-2.42659	0.0152414	0.488888	no	ENSG00000259234.5	ANKRD34C-AS1	lncRNA
10.7388	-1.14638	0.981986	-1.16741	0.243045	0.892544	no	ENSG00000236085.1	ACTG1P4	processed_pseudogene
10.7448	-0.540876	1.00406	-0.538689	0.590102	0.997722	no	ENSG00000189238.5	LINC00943	lncRNA
10.7483	-0.358979	0.507507	-0.707339	0.479356	0.980339	no	ENSG00000102384.13	CENPI	protein_coding
10.7557	-0.984988	0.577446	-1.70577	0.0880518	0.745527	no	ENSG00000230224.1	PHBP9	processed_pseudogene
10.7559	-0.0108016	0.509249	-0.0212107	0.983078	1	no	ENSG00000265254.1	AC015917.2	lncRNA
10.7644	-0.669807	0.685682	-0.976848	0.328644	0.939979	no	ENSG00000279568.1	AC093525.9	TEC
10.7651	1.0422	0.730692	1.42632	0.153777	0.831113	no	ENSG00000102010.14	BMX	protein_coding
10.7676	0.867443	0.507587	1.70895	0.0874594	0.744553	no	ENSG00000260475.1	AL353719.1	lncRNA
10.7771	0.674319	0.738655	0.912901	0.361294	0.952253	no	ENSG00000066279.17	ASPM	protein_coding
10.7849	0.822425	0.536726	1.5323	0.125448	0.800314	no	ENSG00000227253.3	AL158834.2	lncRNA
10.7948	0.493405	0.540772	0.912408	0.361554	0.952253	no	ENSG00000250508.1	LINC02701	lncRNA
10.7956	-0.239292	0.5957	-0.4017	0.687905	1	no	ENSG00000140279.12	DUOX2	protein_coding
10.7985	-1.14419	0.563379	-2.03093	0.0422618	0.638205	no	ENSG00000268521.1	VN1R83P	unprocessed_pseudogene
10.8003	0.981112	0.893268	1.09834	0.272056	0.911043	no	ENSG00000272281.6	TPTE2P2	transcribed_unprocessed_pseudogene
10.8073	5.58008	1.79621	3.10658	0.00189266	0.244347	no	ENSG00000163064.6	EN1	protein_coding
10.8092	-0.48693	0.740913	-0.657203	0.51105	0.985758	no	ENSG00000128422.15	KRT17	protein_coding
10.8119	-1.0223	0.657747	-1.55424	0.120127	0.797192	no	ENSG00000235636.1	NUS1P1	processed_pseudogene
10.8139	0.616659	0.681562	0.904773	0.365586	0.953263	no	ENSG00000232352.1	SEMA3B-AS1	lncRNA
10.8164	0.740614	0.731376	1.01263	0.311237	0.933681	no	ENSG00000250286.1	AC021491.2	lncRNA
10.8171	1.36926	0.720182	1.90127	0.057267	0.68002	no	ENSG00000130234.10	ACE2	protein_coding
10.8215	0.901861	1.07585	0.838274	0.401877	0.964463	no	ENSG00000136634.5	IL10	protein_coding
10.835	0.593761	0.563077	1.05449	0.291657	0.920033	no	ENSG00000255622.3	PCDHB17P	transcribed_unprocessed_pseudogene
10.836	0.582632	0.63346	0.91976	0.357698	0.950166	no	ENSG00000270001.1	AL121894.2	lncRNA
10.8363	0.358187	0.934008	0.383495	0.701353	1	no	ENSG00000183918.15	SH2D1A	protein_coding
10.8378	-0.331942	0.576593	-0.575695	0.564821	0.993513	no	ENSG00000224429.7	LINC00539	lncRNA
10.8455	-0.414476	0.752295	-0.550949	0.581669	0.997311	no	ENSG00000260500.1	AC010336.2	lncRNA
10.8534	-0.425597	0.707069	-0.601918	0.547229	0.991207	no	ENSG00000225331.1	LINC01678	lncRNA
10.855	3.18317	1.07996	2.94749	0.00320368	0.312857	no	ENSG00000188710.2	QRFP	protein_coding
10.8569	-0.00435979	0.526376	-0.00828265	0.993391	1	no	ENSG00000272606.1	AC015982.2	lncRNA
10.857	0.166962	0.721077	0.231545	0.816891	1	no	ENSG00000278887.1	AC106782.6	transcribed_unprocessed_pseudogene
10.857	0.166962	0.721077	0.231545	0.816891	1	no	ENSG00000279228.1	AC133555.5	transcribed_unprocessed_pseudogene
10.8583	-0.329035	0.464974	-0.707642	0.479168	0.980304	no	ENSG00000224848.1	AL589843.1	lncRNA
10.8592	1.54968	0.983798	1.5752	0.11521	0.791441	no	ENSG00000168333.13	PPDPFL	protein_coding
10.8663	0.498053	0.733171	0.679314	0.496939	0.983247	no	ENSG00000181544.13	FANCB	protein_coding
10.8838	0.701116	0.786588	0.891338	0.372748	0.955128	no	ENSG00000233293.1	AL133343.2	lncRNA
10.8846	0.300416	0.642715	0.467417	0.640202	1	no	ENSG00000256481.1	AP006333.2	lncRNA
10.8911	-1.0712	0.479751	-2.23282	0.0255611	0.558804	no	ENSG00000237350.1	CDC42P6	processed_pseudogene
10.8964	0.662695	0.69985	0.946911	0.343684	0.945235	no	ENSG00000270617.1	URGCP-MRPS24	protein_coding
10.9039	-0.751782	0.467022	-1.60974	0.107456	0.777146	no	ENSG00000267776.1	ENSG00000267776
10.9214	0.0967627	0.972695	0.099479	0.920758	1	no	ENSG00000240520.6	UOX	transcribed_unitary_pseudogene
10.9285	-0.310729	0.524093	-0.592889	0.553255	0.991888	no	ENSG00000274105.1	AC084824.3	lncRNA
10.9336	0.18725	0.588969	0.317929	0.750539	1	no	ENSG00000233558.1	AL050331.1	processed_pseudogene
10.9345	0.15261	0.533286	0.286169	0.774749	1	no	ENSG00000259728.5	LINC00933	transcribed_unprocessed_pseudogene
10.9432	-2.63603	1.16672	-2.25935	0.0238619	0.551231	no	ENSG00000260548.1	AL035425.2	protein_coding
10.9501	-0.294274	0.854543	-0.344364	0.730573	1	no	ENSG00000186891.13	TNFRSF18	protein_coding
10.957	0.284436	0.635092	0.447865	0.65425	1	no	ENSG00000213901.10	SLC23A3	protein_coding
10.9669	0.194448	0.6278	0.309729	0.756767	1	no	ENSG00000228459.3	LINC01546	lncRNA
10.9753	-0.545072	0.472869	-1.15269	0.249037	0.897521	no	ENSG00000174680.9	GRIK1-AS1	lncRNA
10.9774	-0.330936	0.660602	-0.500961	0.616399	1	no	ENSG00000256940.1	PPP1R14B-AS1	lncRNA
10.9862	-0.344882	0.565873	-0.609469	0.542214	0.989882	no	ENSG00000197360.9	ZNF98	protein_coding
10.9904	0.533846	0.548603	0.973102	0.330503	0.941787	no	ENSG00000177483.11	RBM44	protein_coding
10.9907	0.15968	0.968733	0.164833	0.869075	1	no	ENSG00000198829.6	SUCNR1	protein_coding
10.997	-0.603738	0.544563	-1.10867	0.267574	0.908105	no	ENSG00000181227.3	DLSTP1	processed_pseudogene
10.9979	0.29904	0.810717	0.368858	0.712233	1	no	ENSG00000240929.2	ENSG00000240929
10.9997	-0.886732	0.663053	-1.33735	0.18111	0.852571	no	ENSG00000226747.6	FSIP2-AS2	lncRNA
11.0011	-0.848163	1.06325	-0.797705	0.425041	0.969308	no	ENSG00000149948.13	HMGA2	protein_coding
11.0075	-1.03363	0.389036	-2.65691	0.00788605	0.400416	no	ENSG00000226469.1	ADAM1B	unitary_pseudogene
11.0089	0.06758	0.799984	0.0844766	0.932677	1	no	ENSG00000117983.17	MUC5B	protein_coding
11.0126	0.15258	0.545176	0.279874	0.779575	1	no	ENSG00000272922.1	AC107294.1	lncRNA
11.0144	-0.400735	1.16398	-0.34428	0.730636	1	no	ENSG00000278828.1	H3C10	protein_coding
11.0151	-1.74375	0.650901	-2.67898	0.00738466	0.399963	no	ENSG00000279255.1	Z97653.2	TEC
11.0237	-0.49823	0.523658	-0.951442	0.34138	0.944936	no	ENSG00000249465.1	RBMXP4	processed_pseudogene
11.0266	0.460087	0.573171	0.802705	0.422145	0.968988	no	ENSG00000258384.1	RCCD1-AS1	lncRNA
11.0274	-0.608457	0.630546	-0.964969	0.334561	0.943706	no	ENSG00000232415.1	ELN-AS1	lncRNA
11.0299	-0.479526	0.582763	-0.82285	0.410593	0.966049	no	ENSG00000237821.1	AC083873.1	processed_pseudogene
11.0332	-0.299244	0.561076	-0.53334	0.593799	0.998373	no	ENSG00000239653.1	PSMD6-AS2	lncRNA
11.0473	0.599077	0.451001	1.32833	0.18407	0.856578	no	ENSG00000165490.12	DDIAS	protein_coding
11.0477	-1.31465	0.878159	-1.49705	0.13438	0.809892	no	ENSG00000167131.16	CCDC103	protein_coding
11.0521	0.92256	0.710345	1.29875	0.19403	0.862272	no	ENSG00000158955.10	WNT9B	protein_coding
11.0536	0.156628	0.455553	0.343821	0.730981	1	no	ENSG00000248925.1	AC021087.1	lncRNA
11.0564	-0.55422	0.538575	-1.02905	0.303457	0.930283	no	ENSG00000215817.5	ZC3H11B	protein_coding
11.0569	0.335645	1.00085	0.335359	0.737355	1	no	ENSG00000248769.1	AC139495.1	unprocessed_pseudogene
11.057	1.33132	0.939633	1.41685	0.156528	0.832329	no	ENSG00000091482.5	SMPX	protein_coding
11.0597	-0.702092	0.605008	-1.16047	0.245858	0.895151	no	ENSG00000206028.1	Z99774.1	lncRNA
11.0609	0.136328	0.601486	0.226652	0.820694	1	no	ENSG00000260095.1	AC106820.3	lncRNA
11.0627	-0.456465	0.512228	-0.891136	0.372856	0.955256	no	ENSG00000254461.1	AP001107.4	lncRNA
11.0648	-1.25648	0.725935	-1.73085	0.0834792	0.737804	no	ENSG00000278766.2	AC092683.2	lncRNA
11.066	-0.765464	0.585068	-1.30833	0.19076	0.861514	no	ENSG00000102043.15	MTMR8	protein_coding
11.0699	-0.164183	0.482624	-0.340187	0.733715	1	no	ENSG00000260698.1	AL591848.3	lncRNA
11.07	0.140739	0.580428	0.242474	0.808413	1	no	ENSG00000189152.10	GRAPL	protein_coding
11.0701	-0.266789	0.540607	-0.4935	0.62166	1	no	ENSG00000278978.1	ENSG00000278978
11.0711	1.73459	0.785511	2.20824	0.0272277	0.566147	no	ENSG00000122194.18	PLG	protein_coding
11.0786	0.732397	0.579556	1.26372	0.20633	0.871895	no	ENSG00000272256.1	AC044849.1	lncRNA
11.0786	-0.540099	0.914371	-0.590678	0.554737	0.991888	no	ENSG00000244414.6	CFHR1	protein_coding
11.0797	1.38059	1.013	1.36287	0.172924	0.845123	no	ENSG00000223609.7	HBD	protein_coding
11.0805	0.52486	0.981178	0.534928	0.5927	0.997943	no	ENSG00000237941.2	KCNQ1DN	lncRNA
11.0825	-0.248678	0.445079	-0.558728	0.576347	0.996647	no	ENSG00000235084.3	CHCHD2P6	processed_pseudogene
11.0842	-0.53996	0.479627	-1.12579	0.260254	0.904332	no	ENSG00000106128.18	GHRHR	protein_coding
11.1001	0.520559	0.439692	1.18392	0.236446	0.892269	no	ENSG00000255471.1	AP001528.1	lncRNA
11.1014	0.209833	0.81553	0.257296	0.79695	1	no	ENSG00000251239.1	AC004590.1	lncRNA
11.1033	0.796582	0.489082	1.62873	0.10337	0.771929	no	ENSG00000276087.1	AC008073.3	protein_coding
11.1079	0.4062	1.19339	0.340374	0.733575	1	no	ENSG00000279933.1	AL031595.1	TEC
11.1089	0.245865	0.770295	0.319184	0.749587	1	no	ENSG00000261054.1	AC036108.2	lncRNA
11.1218	0.955993	0.54109	1.76679	0.0772634	0.723734	no	ENSG00000273765.1	AC024257.4	lncRNA
11.1273	0.0973108	0.663483	0.146667	0.883395	1	no	ENSG00000274895.1	AC011700.1	lncRNA
11.1274	-0.00198669	0.506202	-0.00392469	0.996869	1	no	ENSG00000062524.15	LTK	protein_coding
11.1276	1.3654	0.792427	1.72306	0.0848769	0.739557	no	ENSG00000257596.1	SCAT2	lncRNA
11.1377	0.0383164	0.611615	0.062648	0.950047	1	no	ENSG00000152670.18	DDX4	protein_coding
11.1393	0.766321	0.69612	1.10085	0.270964	0.910538	no	ENSG00000110944.8	IL23A	protein_coding
11.1412	-0.328938	0.490327	-0.670854	0.502313	0.983247	no	ENSG00000161860.7	SYCE2	protein_coding
11.1694	-0.314265	0.766273	-0.410121	0.681717	1	no	ENSG00000140254.12	DUOXA1	protein_coding
11.1745	0.394187	0.810195	0.486533	0.626589	1	no	ENSG00000276337.1	AC105429.1	lncRNA
11.1763	-0.298069	0.98396	-0.302928	0.761945	1	no	ENSG00000180574.3	EIF2S3B	protein_coding
11.1787	1.7158	1.04159	1.64728	0.0995	0.767237	no	ENSG00000259616.2	AC104574.2	lncRNA
11.1916	-0.508221	0.782363	-0.649598	0.515952	0.98752	no	ENSG00000228925.1	AC016722.2	lncRNA
11.1953	0.130022	0.68621	0.189479	0.849718	1	no	ENSG00000230793.1	SMARCE1P5	processed_pseudogene
11.1971	0.0733993	0.520475	0.141024	0.887851	1	no	ENSG00000260331.1	AC079148.1	lncRNA
11.1979	-0.424643	0.504808	-0.841197	0.400238	0.964463	no	ENSG00000271888.1	AL136162.1	lncRNA
11.1986	-0.835413	0.467132	-1.78839	0.0737134	0.713632	no	ENSG00000267265.5	AC011476.3	lncRNA
11.2006	0.114292	0.527723	0.216575	0.828539	1	no	ENSG00000165091.15	TMC1	protein_coding
11.2062	0.0926849	0.749567	0.123651	0.901591	1	no	ENSG00000226994.7	AC012593.1	lncRNA
11.2069	-0.445742	0.477118	-0.934239	0.350181	0.946848	no	ENSG00000247970.2	AL160313.1	lncRNA
11.2082	0.502243	1.02219	0.491338	0.623187	1	no	ENSG00000182759.3	MAFA	protein_coding
11.209	0.337653	0.590221	0.572079	0.567268	0.99398	no	ENSG00000273183.1	AC093726.2	lncRNA
11.2157	-0.282556	0.75304	-0.37522	0.707497	1	no	ENSG00000224717.1	LEMD1-DT	lncRNA
11.2169	-0.0642193	0.933783	-0.0687732	0.94517	1	no	ENSG00000150201.14	FXYD4	protein_coding
11.2171	-0.65954	0.511815	-1.28863	0.197527	0.865617	no	ENSG00000279186.1	FP236315.2	TEC
11.2171	-0.65954	0.511815	-1.28863	0.197527	0.865617	no	ENSG00000279303.1	CU634019.3	TEC
11.2171	-0.65954	0.511815	-1.28863	0.197527	0.865617	no	ENSG00000279967.1	FP671120.5	TEC
11.218	-0.198222	0.703268	-0.281859	0.778052	1	no	ENSG00000260339.1	HEXA-AS1	lncRNA
11.2186	-1.05196	0.573278	-1.835	0.0665058	0.702709	no	ENSG00000215347.3	SLC25A5P1	transcribed_processed_pseudogene
11.2195	0.742486	0.695224	1.06798	0.285529	0.917455	no	ENSG00000279901.1	AC092117.2	TEC
11.2252	0.42093	0.990292	0.425056	0.670796	1	no	ENSG00000235180.1	LINC00601	lncRNA
11.2254	-0.842953	0.73733	-1.14325	0.252934	0.899464	no	ENSG00000249476.1	AC008467.1	lncRNA
11.2311	1.42555	0.961205	1.48309	0.138051	0.811962	no	ENSG00000188660.3	LINC00319	lncRNA
11.2319	-0.488489	1.3528	-0.361095	0.718029	1	no	ENSG00000170262.12	MRAP	protein_coding
11.2371	0.597997	3.28887	0.181825	0.85572	1	no	ENSG00000219814.2	RPL23AP47	processed_pseudogene
11.2391	0.238604	0.477801	0.49938	0.617512	1	no	ENSG00000267421.6	AC005498.2	lncRNA
11.2394	0.930469	0.643049	1.44696	0.147907	0.823801	no	ENSG00000129195.15	PIMREG	protein_coding
11.2404	-1.21317	1.12704	-1.07643	0.281735	0.916348	no	ENSG00000258984.5	UBE2F-SCLY	protein_coding
11.2417	-0.103404	0.511666	-0.202092	0.839845	1	no	ENSG00000254941.1	AP000866.4	processed_pseudogene
11.2514	0.7135	0.618606	1.1534	0.248746	0.897382	no	ENSG00000100312.10	ACR	protein_coding
11.2542	2.40084	0.801791	2.99435	0.0027503	0.294668	no	ENSG00000007350.16	TKTL1	protein_coding
11.2596	0.251747	0.577947	0.435588	0.663136	1	no	ENSG00000267795.5	SMIM22	protein_coding
11.2646	-1.19133	0.477458	-2.49516	0.01259	0.458755	no	ENSG00000228452.1	AC098484.1	lncRNA
11.2713	0.566544	0.739577	0.766037	0.443654	0.975436	no	ENSG00000260711.2	AL121839.2	lncRNA
11.2728	-0.145782	0.546588	-0.266713	0.78969	1	no	ENSG00000215478.8	CES5AP1	transcribed_unprocessed_pseudogene
11.2741	-0.355102	0.475348	-0.747037	0.455041	0.976937	no	ENSG00000246777.1	AC044802.1	lncRNA
11.2753	1.16709	0.594461	1.96328	0.0496136	0.660553	no	ENSG00000271992.1	AL354872.1	lncRNA
11.283	-1.00483	0.599967	-1.67481	0.093971	0.756254	no	ENSG00000131019.10	ULBP3	protein_coding
11.2837	0.610189	0.563788	1.0823	0.279118	0.914904	no	ENSG00000075886.10	TUBA3D	protein_coding
11.2887	-0.54007	0.687255	-0.785836	0.431964	0.97194	no	ENSG00000188626.6	GOLGA8M	protein_coding
11.2901	-0.692625	0.741559	-0.934013	0.350297	0.946848	no	ENSG00000187808.4	SOWAHD	protein_coding
11.2913	-0.711169	0.48853	-1.45573	0.145467	0.820989	no	ENSG00000272509.1	AC087752.4	lncRNA
11.2935	0.33984	0.83173	0.408594	0.682838	1	no	ENSG00000177699.4	AC011944.1	lncRNA
11.2974	0.103563	1.06625	0.0971282	0.922625	1	no	ENSG00000133063.15	CHIT1	protein_coding
11.2981	-0.60419	0.569698	-1.06054	0.288897	0.918508	no	ENSG00000203280.4	KIAA1671-AS1	lncRNA
11.3041	0.0191242	0.56318	0.0339575	0.972911	1	no	ENSG00000273650.1	AC100793.4	lncRNA
11.3086	0.291034	0.734754	0.396098	0.692033	1	no	ENSG00000188001.9	TPRG1	protein_coding
11.3098	-0.571448	0.429394	-1.33082	0.183247	0.856578	no	ENSG00000237126.8	AC073254.1	lncRNA
11.3099	-0.725715	0.583541	-1.24364	0.213632	0.877468	no	ENSG00000283913.1	AL512662.2	lncRNA
11.3099	-0.113704	0.508277	-0.223705	0.822987	1	no	ENSG00000238184.1	CD81-AS1	lncRNA
11.3115	-0.440824	0.964106	-0.457237	0.647501	1	no	ENSG00000205221.12	VIT	protein_coding
11.3117	1.17206	0.787101	1.48908	0.136465	0.811528	no	ENSG00000275426.1	AC253576.2	lncRNA
11.3147	7.39564	2.24949	3.2877	0.0010101	0.189537	no	ENSG00000228278.3	ORM2	protein_coding
11.3175	0.359224	0.723366	0.496601	0.619471	1	no	ENSG00000107831.12	FGF8	protein_coding
11.3194	0.231379	0.477993	0.484065	0.62834	1	no	ENSG00000234969.1	AL627389.1	processed_pseudogene
11.3271	-0.322897	0.492695	-0.655368	0.512231	0.986081	no	ENSG00000276952.1	AL121772.3	lncRNA
11.3364	1.04721	0.693108	1.51089	0.130817	0.80655	no	ENSG00000278737.1	AC013553.4	lncRNA
11.3386	1.47395	0.789397	1.86718	0.061876	0.693548	no	ENSG00000258469.1	CHMP4BP1	processed_pseudogene
11.3391	-0.429279	0.530987	-0.808453	0.41883	0.967937	no	ENSG00000257818.1	C1GALT1P1	processed_pseudogene
11.3445	-0.332015	1.15101	-0.288456	0.772997	1	no	ENSG00000206127.10	GOLGA8O	protein_coding
11.3475	0.831223	0.795948	1.04432	0.296338	0.924292	no	ENSG00000112299.7	VNN1	protein_coding
11.3484	-0.00999502	0.433527	-0.0230552	0.981606	1	no	ENSG00000272836.1	AL022328.1	lncRNA
11.3571	-0.742677	0.817944	-0.907979	0.363889	0.952704	no	ENSG00000169679.14	BUB1	protein_coding
11.3573	-0.455525	1.75817	-0.25909	0.795566	1	no	ENSG00000251201.8	TMED7-TICAM2	protein_coding
11.3579	0.872261	0.5434	1.60519	0.108452	0.779688	no	ENSG00000279799.1	AC006077.2	TEC
11.3644	-0.651785	0.580715	-1.12238	0.2617	0.905053	no	ENSG00000258590.5	NBEAP1	transcribed_unprocessed_pseudogene
11.3649	-0.939712	0.781752	-1.20206	0.229341	0.887606	no	ENSG00000170290.3	SLN	protein_coding
11.373	-1.44594	0.512245	-2.82274	0.00476145	0.344995	no	ENSG00000223723.1	BX842568.2	processed_pseudogene
11.3735	-0.501566	0.510886	-0.981756	0.32622	0.939477	no	ENSG00000226450.2	CYP2D8P	unprocessed_pseudogene
11.3751	-1.78819	0.898076	-1.99113	0.0464667	0.649529	no	ENSG00000260644.6	HERC2P5	transcribed_unprocessed_pseudogene
11.376	0.92037	1.03849	0.88626	0.375477	0.957162	no	ENSG00000138100.13	TRIM54	protein_coding
11.3799	0.331115	1.06219	0.31173	0.755246	1	no	ENSG00000243960.1	AL390195.1	lncRNA
11.3802	-0.197574	0.57287	-0.344884	0.730182	1	no	ENSG00000106013.14	ANKRD7	protein_coding
11.3823	0.0932241	0.658231	0.141628	0.887374	1	no	ENSG00000278811.4	LINC00624	lncRNA
11.3917	0.336095	0.604191	0.556273	0.578024	0.996647	no	ENSG00000276524.1	AC010999.2	lncRNA
11.3929	-1.34824	1.23396	-1.09261	0.274563	0.913165	no	ENSG00000261459.1	AC002310.4	protein_coding
11.3949	-0.0151061	1.01952	-0.014817	0.988178	1	no	ENSG00000214832.5	UPF3AP2	transcribed_processed_pseudogene
11.3966	-0.449292	0.560686	-0.801327	0.422943	0.969096	no	ENSG00000177191.2	B3GNT8	protein_coding
11.4025	0.206015	0.604308	0.340911	0.733171	1	no	ENSG00000253978.1	CTB-178M22.2	lncRNA
11.4043	-0.314028	0.453084	-0.693089	0.488254	0.983076	no	ENSG00000280304.1	AC104260.2	TEC
11.4057	0.798662	0.935945	0.853322	0.393481	0.963351	no	ENSG00000184709.7	LRRC26	protein_coding
11.4071	0.86339	0.692527	1.24672	0.212498	0.876378	no	ENSG00000272205.1	AL451050.2	lncRNA
11.4072	-2.69043	0.860694	-3.12589	0.0017727	0.240859	no	ENSG00000183671.12	GPR1	protein_coding
11.4078	-1.14637	1.03767	-1.10475	0.269266	0.909805	no	ENSG00000146013.10	GFRA3	protein_coding
11.4124	0.0799856	0.851485	0.0939366	0.92516	1	no	ENSG00000226490.1	AC138647.1	protein_coding
11.4198	-0.344589	0.481894	-0.715072	0.474564	0.979865	no	ENSG00000165480.15	SKA3	protein_coding
11.4223	-0.758216	0.732757	-1.03474	0.300788	0.928004	no	ENSG00000279611.1	AC012313.10	TEC
11.4225	-0.0808132	0.819384	-0.0986268	0.921435	1	no	ENSG00000217442.3	SYCE3	protein_coding
11.4238	-0.317645	0.552671	-0.574744	0.565464	0.993615	no	ENSG00000277873.1	AC131159.2	lncRNA
11.4304	-1.00887	0.412765	-2.44416	0.0145189	0.482733	no	ENSG00000213222.3	TOMM40P4	processed_pseudogene
11.4318	-0.7265	0.709542	-1.0239	0.305882	0.931146	no	ENSG00000230699.2	AL645608.2	lncRNA
11.4322	-0.0542304	0.70788	-0.0766096	0.938934	1	no	ENSG00000283267.1	FAM237B	protein_coding
11.4373	0.626607	0.701012	0.893862	0.371396	0.95508	no	ENSG00000241549.8	GUSBP2	transcribed_unprocessed_pseudogene
11.4401	-0.153007	0.636703	-0.240312	0.810089	1	no	ENSG00000079393.20	DUSP13	protein_coding
11.443	2.2214	0.927375	2.39537	0.0166037	0.503402	no	ENSG00000234511.8	C5orf58	protein_coding
11.445	0.413463	0.678561	0.609324	0.54231	0.989882	no	ENSG00000186007.9	LEMD1	protein_coding
11.4467	-0.153212	1.11903	-0.136915	0.891098	1	no	ENSG00000267042.1	AC100793.2	lncRNA
11.4489	-1.10759	0.691307	-1.60217	0.109117	0.781062	no	ENSG00000230021.8	AL669831.3	transcribed_processed_pseudogene
11.453	-1.09443	2.04167	-0.536047	0.591926	0.997809	no	ENSG00000267352.1	SH3GL1P3	processed_pseudogene
11.4686	0.2919	0.535776	0.544816	0.58588	0.997722	no	ENSG00000164175.14	SLC45A2	protein_coding
11.4691	0.203671	0.682813	0.298283	0.765487	1	no	ENSG00000256050.2	ENSG00000256050
11.4728	0.461111	0.663755	0.6947	0.487243	0.983076	no	ENSG00000258900.1	HNRNPCP1	processed_pseudogene
11.474	-3.28866	1.26926	-2.59102	0.00956932	0.423138	no	ENSG00000270025.2	BMS1P7	transcribed_unprocessed_pseudogene
11.4849	0.314494	0.530658	0.59265	0.553416	0.991888	no	ENSG00000161180.10	CCDC116	protein_coding
11.4964	-0.327144	0.780565	-0.419112	0.675134	1	no	ENSG00000270978.1	AC091982.2	processed_pseudogene
11.5024	0.649037	0.460975	1.40796	0.159142	0.833767	no	ENSG00000143199.17	ADCY10	protein_coding
11.5047	0.512946	0.509314	1.00713	0.313872	0.935188	no	ENSG00000262700.1	AC133552.3	processed_pseudogene
11.5054	1.80194	1.13426	1.58865	0.11214	0.785134	no	ENSG00000133742.13	CA1	protein_coding
11.5073	-0.524615	0.522652	-1.00375	0.315497	0.935264	no	ENSG00000234825.3	XRCC6P2	processed_pseudogene
11.5121	0.407446	0.878562	0.463764	0.642817	1	no	ENSG00000240654.6	C1QTNF9	protein_coding
11.5129	0.134605	0.66862	0.201317	0.84045	1	no	ENSG00000219529.2	AP000580.1	processed_pseudogene
11.5136	-0.158157	0.644051	-0.245566	0.806018	1	no	ENSG00000205212.3	CCDC144NL	transcribed_unprocessed_pseudogene
11.5209	0.181822	0.923229	0.196941	0.843874	1	no	ENSG00000267586.6	LINC00907	lncRNA
11.5237	-1.371	1.25589	-1.09166	0.274984	0.913454	no	ENSG00000181433.9	SAGE1	protein_coding
11.5343	-0.197321	0.452066	-0.436486	0.662484	1	no	ENSG00000176732.6	PFN4	protein_coding
11.5347	0.56476	0.788687	0.716076	0.473944	0.97985	no	ENSG00000214900.9	LINC01588	lncRNA
11.5484	0.318703	0.523592	0.608686	0.542733	0.990093	no	ENSG00000267546.2	AC015802.4	lncRNA
11.5516	-0.415209	0.386576	-1.07407	0.282793	0.916982	no	ENSG00000245614.3	DDX11-AS1	lncRNA
11.5546	-0.138197	0.510956	-0.270466	0.786801	1	no	ENSG00000267419.2	ZNF56	transcribed_unprocessed_pseudogene
11.5578	0.671709	0.769424	0.873003	0.382661	0.958542	no	ENSG00000233725.7	NRAD1	lncRNA
11.5579	-0.070229	0.511447	-0.137314	0.890782	1	no	ENSG00000272017.1	ENSG00000272017
11.5735	-0.489298	0.5203	-0.940415	0.347005	0.945565	no	ENSG00000203809.6	LIN28B-AS1	lncRNA
11.5759	-0.734864	0.559	-1.3146	0.188643	0.859467	no	ENSG00000230409.3	TCEA1P2	processed_pseudogene
11.5861	-0.172897	0.439216	-0.393649	0.693841	1	no	ENSG00000276523.1	AC025287.3	lncRNA
11.5866	-0.145811	0.758086	-0.192341	0.847475	1	no	ENSG00000124490.13	CRISP2	protein_coding
11.5917	0.195536	0.491928	0.39749	0.691006	1	no	ENSG00000275223.1	AL121906.2	lncRNA
11.5937	-0.58667	0.581493	-1.0089	0.313021	0.934487	no	ENSG00000250959.2	GLUD1P3	transcribed_unprocessed_pseudogene
11.594	0.553423	0.61067	0.906256	0.3648	0.952728	no	ENSG00000184414.2	IRS3P	processed_pseudogene
11.6023	0.687531	1.00017	0.687412	0.491823	0.983076	no	ENSG00000233588.1	CYP51A1P2	processed_pseudogene
11.6082	-0.0953685	0.54498	-0.174995	0.861084	1	no	ENSG00000261707.1	AC092134.1	lncRNA
11.6093	-0.209208	0.454755	-0.460045	0.645484	1	no	ENSG00000214820.3	MPRIPP1	processed_pseudogene
11.6187	-0.256522	0.546665	-0.46925	0.638891	1	no	ENSG00000250608.1	AC010210.1	lncRNA
11.6197	0.44896	0.939557	0.477842	0.632763	1	no	ENSG00000166268.10	MYRFL	protein_coding
11.6197	0.712596	0.541077	1.317	0.18784	0.858821	no	ENSG00000279140.1	AL590326.1	TEC
11.6223	1.21369	1.0047	1.20801	0.227042	0.884696	no	ENSG00000162438.11	CTRC	protein_coding
11.6224	-0.775027	0.472977	-1.63861	0.101294	0.768621	no	ENSG00000226049.3	TLK2P1	processed_pseudogene
11.6241	-0.495569	0.595799	-0.831771	0.405538	0.964707	no	ENSG00000184100.6	BRD7P2	processed_pseudogene
11.6264	0.674555	1.07923	0.625033	0.531949	0.987962	no	ENSG00000157551.17	KCNJ15	protein_coding
11.6386	-0.160634	0.467753	-0.343416	0.731286	1	no	ENSG00000233110.1	AC093797.1	lncRNA
11.6437	-0.447977	0.58501	-0.765761	0.443819	0.975436	no	ENSG00000240087.3	RPSAP12	processed_pseudogene
11.6599	-0.551822	0.573238	-0.96264	0.335728	0.944461	no	ENSG00000271947.1	AC017076.1	lncRNA
11.6603	-2.08685	1.33368	-1.56473	0.117646	0.793689	no	ENSG00000169435.13	RASSF6	protein_coding
11.672	1.18437	0.686372	1.72556	0.0844271	0.738906	no	ENSG00000184058.12	TBX1	protein_coding
11.6743	0.474063	0.413979	1.14514	0.252152	0.899211	no	ENSG00000270084.1	GAS5-AS1	lncRNA
11.6777	-1.31735	0.747472	-1.76241	0.0780008	0.724804	no	ENSG00000215032.2	GNL3LP1	processed_pseudogene
11.6885	-0.599084	0.431523	-1.3883	0.165045	0.83819	no	ENSG00000270728.1	AL035413.1	processed_pseudogene
11.695	1.6256	0.693767	2.34315	0.0191215	0.522226	no	ENSG00000245812.2	LINC02202	lncRNA
11.7009	-0.0642168	0.556789	-0.115334	0.90818	1	no	ENSG00000258875.5	AL135818.1	lncRNA
11.7023	0.350458	0.764268	0.458554	0.646555	1	no	ENSG00000277075.2	H2AC8	protein_coding
11.7125	-0.0392896	0.424501	-0.0925549	0.926257	1	no	ENSG00000271871.1	AC005740.4	lncRNA
11.7148	3.86093	1.2306	3.13744	0.0017043	0.236508	no	ENSG00000211892.3	IGHG4	IG_C_gene
11.7149	-0.1193	0.651309	-0.183169	0.854665	1	no	ENSG00000180549.7	FUT7	protein_coding
11.7174	-0.330729	0.651849	-0.50737	0.611895	1	no	ENSG00000188163.7	FAM166A	protein_coding
11.72	-0.78369	0.400967	-1.9545	0.0506421	0.66556	no	ENSG00000259429.5	UBE2Q2P2	transcribed_unprocessed_pseudogene
11.7224	-0.477598	1.2795	-0.37327	0.708948	1	no	ENSG00000235718.8	MFRP	protein_coding
11.7295	-0.151779	1.42644	-0.106404	0.915262	1	no	ENSG00000241670.3	ENSG00000241670
11.734	0.489202	0.615833	0.794374	0.426978	0.970389	no	ENSG00000259706.1	HSP90B2P	processed_pseudogene
11.745	-0.273763	0.418691	-0.653854	0.513206	0.986081	no	ENSG00000247735.2	AC120114.1	lncRNA
11.75	-0.422448	0.561055	-0.752953	0.451478	0.976602	no	ENSG00000250007.6	AC087457.1	lncRNA
11.7556	-0.161008	0.760168	-0.211806	0.832258	1	no	ENSG00000265218.1	AC103810.2	lncRNA
11.7703	0.238625	0.619052	0.385467	0.699891	1	no	ENSG00000278743.1	AC087239.1	lncRNA
11.7722	0.596105	0.643217	0.926755	0.354054	0.947967	no	ENSG00000260325.1	HSPB9	protein_coding
11.7797	-0.0776417	0.770033	-0.100829	0.919686	1	no	ENSG00000217702.2	AC073263.1	lncRNA
11.7801	-0.452394	0.487657	-0.927689	0.353569	0.947729	no	ENSG00000272476.1	AL024507.2	lncRNA
11.7834	0.655459	0.485732	1.34943	0.1772	0.848689	no	ENSG00000137204.14	SLC22A7	protein_coding
11.7865	0.777945	0.654648	1.18834	0.234699	0.89128	no	ENSG00000279283.1	AC131009.4	TEC
11.787	-0.44043	0.468384	-0.940318	0.347054	0.945565	no	ENSG00000148942.14	SLC5A12	protein_coding
11.7922	-0.326316	0.680558	-0.479483	0.631595	1	no	ENSG00000203279.3	AL590705.1	lncRNA
11.7928	-0.426357	0.423396	-1.00699	0.313938	0.935188	no	ENSG00000245281.6	AC124242.1	lncRNA
11.7939	0.0870643	0.661882	0.13154	0.895348	1	no	ENSG00000172497.8	ACOT12	protein_coding
11.7951	-0.377427	0.512196	-0.73688	0.461195	0.978188	no	ENSG00000224546.2	EIF4BP3	processed_pseudogene
11.7957	0.324495	0.507229	0.63974	0.522342	0.987962	no	ENSG00000282933.2	RHOXF1P3	transcribed_unprocessed_pseudogene
11.8021	0.403241	0.429503	0.938854	0.347806	0.9461	no	ENSG00000275445.1	AC092119.3	lncRNA
11.8047	-0.0564507	0.726701	-0.0776808	0.938082	1	no	ENSG00000112812.15	PRSS16	protein_coding
11.8122	0.710421	0.555139	1.27972	0.200645	0.86736	no	ENSG00000162641.18	AKNAD1	protein_coding
11.8127	-1.01526	0.569102	-1.78396	0.0744301	0.715637	no	ENSG00000249456.1	AL731577.2	lncRNA
11.8215	0.292896	0.795269	0.368298	0.712651	1	no	ENSG00000283632.2	EXOC3L2	protein_coding
11.8217	1.14739	0.706028	1.62513	0.104134	0.771929	no	ENSG00000179270.6	PCARE	protein_coding
11.8231	-0.846666	0.469341	-1.80395	0.0712394	0.710075	no	ENSG00000168852.12	TPTE2P5	transcribed_unprocessed_pseudogene
11.8238	-0.312571	0.418785	-0.746376	0.455441	0.977286	no	ENSG00000228084.1	AC118553.1	lncRNA
11.826	-0.234747	0.468778	-0.500763	0.616538	1	no	ENSG00000267787.5	AC027097.2	lncRNA
11.8299	1.00849	0.553699	1.82136	0.0685516	0.706812	no	ENSG00000277782.1	AC068870.2	lncRNA
11.8304	0.489048	0.494354	0.989266	0.322533	0.937917	no	ENSG00000267834.1	AL592211.1	lncRNA
11.8316	0.0948881	0.848898	0.111778	0.910999	1	no	ENSG00000265203.1	RBP3	protein_coding
11.8463	0.242452	0.522955	0.46362	0.64292	1	no	ENSG00000182950.2	ODF3L1	protein_coding
11.8481	0.903186	0.634228	1.42407	0.154426	0.831325	no	ENSG00000279302.3	AC013643.3	TEC
11.8501	-1.13723	0.755636	-1.505	0.132325	0.807884	no	ENSG00000184659.5	FOXD4L4	protein_coding
11.8533	0.0379517	0.575064	0.0659957	0.947381	1	no	ENSG00000174792.10	ODAPH	protein_coding
11.8537	-0.820958	0.514944	-1.59427	0.110876	0.782059	no	ENSG00000226445.1	BX322234.1	lncRNA
11.8597	0.83765	0.581353	1.44086	0.149623	0.826747	no	ENSG00000271228.1	AL121655.1	lncRNA
11.8618	-0.141682	1.03418	-0.136999	0.891031	1	no	ENSG00000249319.2	AC068533.4	protein_coding
11.8623	0.00735585	0.787367	0.00934233	0.992546	1	no	ENSG00000105011.8	ASF1B	protein_coding
11.866	-0.696286	1.28628	-0.541318	0.588288	0.997722	no	ENSG00000268940.5	CT45A1	protein_coding
11.872	0.607657	0.626576	0.969806	0.332143	0.942908	no	ENSG00000254744.3	AC084855.1	lncRNA
11.8746	0.0656799	0.735922	0.0892484	0.928884	1	no	ENSG00000223345.3	H2BP1	transcribed_unprocessed_pseudogene
11.883	4.14527	1.36932	3.02726	0.00246785	0.28539	no	ENSG00000117601.13	SERPINC1	protein_coding
11.8908	0.0509457	0.583459	0.0873166	0.93042	1	no	ENSG00000255585.3	AL590627.1	transcribed_processed_pseudogene
11.8908	-0.953348	2.5635	-0.371893	0.709972	1	no	ENSG00000167751.12	KLK2	protein_coding
11.8916	-0.35457	0.44792	-0.791593	0.428598	0.971087	no	ENSG00000278383.1	AL031673.1	lncRNA
11.8993	-0.030542	0.626699	-0.0487347	0.961131	1	no	ENSG00000232811.1	AL360270.1	lncRNA
11.9	0.154007	0.830587	0.185419	0.8529	1	no	ENSG00000204632.11	HLA-G	protein_coding
11.9005	0.757254	0.675936	1.1203	0.262584	0.906433	no	ENSG00000233117.2	LINC00702	lncRNA
11.9016	1.27545	0.776985	1.64153	0.100687	0.7683	no	ENSG00000151790.8	TDO2	protein_coding
11.9045	-0.30445	0.733094	-0.415295	0.677926	1	no	ENSG00000166763.7	STRCP1	transcribed_unprocessed_pseudogene
11.9072	0.744475	0.784486	0.948998	0.342622	0.945023	no	ENSG00000167749.11	KLK4	protein_coding
11.911	-0.506445	0.692752	-0.731062	0.464741	0.978528	no	ENSG00000123965.13	PMS2P5	unprocessed_pseudogene
11.9238	1.48562	1.01661	1.46134	0.143922	0.819729	no	ENSG00000148346.11	LCN2	protein_coding
11.9353	0.173885	0.833841	0.208536	0.834811	1	no	ENSG00000146453.12	PNLDC1	protein_coding
11.9491	-0.625547	0.478732	-1.30667	0.191323	0.861514	no	ENSG00000233098.8	CCDC144NL-AS1	lncRNA
11.9503	-0.621633	0.619827	-1.00291	0.315902	0.935264	no	ENSG00000273447.1	AC004067.1	lncRNA
11.9555	0.680998	0.627314	1.08558	0.277666	0.91485	no	ENSG00000185168.5	LINC00482	lncRNA
11.9599	-0.108065	0.696606	-0.155131	0.876718	1	no	ENSG00000228929.1	RPS13P2	processed_pseudogene
11.9603	0.425297	0.599237	0.709731	0.477871	0.980304	no	ENSG00000177752.14	YIPF7	protein_coding
11.9609	-0.00603357	0.433199	-0.0139279	0.988887	1	no	ENSG00000230565.1	ZNF32-AS2	lncRNA
11.9628	0.487731	0.609651	0.800016	0.423702	0.969208	no	ENSG00000224957.5	LINC01266	lncRNA
11.9751	0.0412763	0.554526	0.0744354	0.940664	1	no	ENSG00000187952.9	HS6ST1P1	processed_pseudogene
11.9832	-0.0370706	0.681946	-0.0543601	0.956648	1	no	ENSG00000157456.7	CCNB2	protein_coding
11.984	-0.24192	0.654156	-0.36982	0.711516	1	no	ENSG00000132958.17	TPTE2	protein_coding
11.9888	-0.0404537	0.527597	-0.0766753	0.938882	1	no	ENSG00000203999.8	LINC01270	lncRNA
11.9894	0.729075	0.772891	0.94331	0.345522	0.94537	no	ENSG00000256566.1	AL049650.1	protein_coding
11.9934	-0.545993	0.651535	-0.83801	0.402025	0.964463	no	ENSG00000274570.4	SPDYE10P	transcribed_unprocessed_pseudogene
11.9978	0.870714	0.963983	0.903247	0.366395	0.953476	no	ENSG00000002745.12	WNT16	protein_coding
12.002	-0.783614	0.92437	-0.847728	0.39659	0.964052	no	ENSG00000145649.7	GZMA	protein_coding
12.012	0.331627	0.56297	0.589066	0.555817	0.991888	no	ENSG00000255474.1	GAU1	lncRNA
12.0121	0.07378	0.792198	0.0931333	0.925798	1	no	ENSG00000249106.1	AC097537.1	lncRNA
12.0128	0.691232	0.491359	1.40677	0.159494	0.833882	no	ENSG00000273442.1	AC006946.3	lncRNA
12.0161	1.54534	1.10809	1.3946	0.163136	0.837374	no	ENSG00000224397.5	PELATON	lncRNA
12.0191	0.233216	0.631414	0.369355	0.711863	1	no	ENSG00000146410.11	MTFR2	protein_coding
12.0257	0.0427832	0.639957	0.0668533	0.946698	1	no	ENSG00000272942.1	AL022324.3	lncRNA
12.0307	0.908224	1.34383	0.675848	0.499137	0.983247	no	ENSG00000131885.16	KRT17P1	transcribed_unprocessed_pseudogene
12.0311	-0.682378	0.590759	-1.15509	0.248055	0.896705	no	ENSG00000258210.1	AC144548.1	lncRNA
12.0405	-0.491865	0.591304	-0.831832	0.405504	0.964707	no	ENSG00000233487.6	RPSAP69	transcribed_processed_pseudogene
12.0425	0.104052	0.600758	0.173202	0.862493	1	no	ENSG00000139193.3	CD27	protein_coding
12.053	0.155098	0.547375	0.283348	0.77691	1	no	ENSG00000264278.1	ZNF236-DT	lncRNA
12.0618	0.0955142	0.567835	0.168208	0.86642	1	no	ENSG00000228528.1	AC068057.1	lncRNA
12.0621	2.24225	0.875018	2.56251	0.0103918	0.432095	no	ENSG00000267690.1	LDLRAD4-AS1	lncRNA
12.0669	0.0798445	0.591838	0.134909	0.892684	1	no	ENSG00000256577.2	AC007406.4	lncRNA
12.0733	-0.300233	0.620348	-0.483975	0.628404	1	no	ENSG00000278934.1	AC117489.1	TEC
12.0831	-1.14164	0.634117	-1.80036	0.0718031	0.711729	no	ENSG00000205488.8	CALML3-AS1	lncRNA
12.0856	0.188837	0.927666	0.203562	0.838696	1	no	ENSG00000228592.1	D21S2088E	lncRNA
12.0894	0.424066	0.482137	0.879556	0.3791	0.957162	no	ENSG00000272293.1	AC083964.1	lncRNA
12.1033	-0.273328	0.455414	-0.600175	0.548389	0.99143	no	ENSG00000278601.1	AL158163.2	lncRNA
12.1041	0.192414	0.587702	0.3274	0.743365	1	no	ENSG00000260368.1	AC027373.1	lncRNA
12.1215	0.578404	0.432676	1.33681	0.181286	0.853092	no	ENSG00000269892.1	AC125494.2	lncRNA
12.1234	0.603005	0.778898	0.774177	0.438826	0.974343	no	ENSG00000223812.5	AC073365.1	lncRNA
12.1237	-0.024811	0.505593	-0.0490732	0.960861	1	no	ENSG00000223612.3	AC241585.1	processed_pseudogene
12.1287	1.28699	1.02305	1.25799	0.208395	0.872692	no	ENSG00000118094.11	TREH	protein_coding
12.1297	1.24107	1.11172	1.11634	0.264275	0.907283	no	ENSG00000171848.13	RRM2	protein_coding
12.1379	-0.504845	0.6421	-0.786241	0.431726	0.97194	no	ENSG00000241061.3	RPL5P1	processed_pseudogene
12.1494	0.293502	1.25081	0.234649	0.814481	1	no	ENSG00000196302.5	AC146944.1	unprocessed_pseudogene
12.1502	0.445624	0.53263	0.836649	0.40279	0.964664	no	ENSG00000228701.1	TNKS2-AS1	lncRNA
12.1533	0.998834	0.715505	1.39598	0.162719	0.837123	no	ENSG00000087510.6	TFAP2C	protein_coding
12.1553	0.283239	0.671924	0.421534	0.673365	1	no	ENSG00000225731.1	PDE9A-AS1	lncRNA
12.1601	-0.589901	0.579997	-1.01708	0.309117	0.932757	no	ENSG00000278023.5	RDM1	protein_coding
12.1684	-0.679447	0.905058	-0.750722	0.45282	0.976805	no	ENSG00000081985.10	IL12RB2	protein_coding
12.1689	-0.550577	0.681231	-0.808208	0.418971	0.967937	no	ENSG00000121089.4	NACA3P	processed_pseudogene
12.1722	-0.303889	0.680285	-0.446708	0.655086	1	no	ENSG00000230970.3	HHATL-AS1	lncRNA
12.1728	-0.0301247	0.488418	-0.0616783	0.950819	1	no	ENSG00000135902.9	CHRND	protein_coding
12.1739	0.73683	0.47773	1.54236	0.122987	0.800314	no	ENSG00000261187.1	AC079322.1	lncRNA
12.1805	-0.202227	1.18765	-0.170275	0.864794	1	no	ENSG00000138347.15	MYPN	protein_coding
12.1859	-0.697893	0.525831	-1.32722	0.184437	0.856578	no	ENSG00000278338.4	VWA8-AS1	lncRNA
12.1866	-0.569751	0.566561	-1.00563	0.314594	0.935264	no	ENSG00000270532.1	PEBP1P2	processed_pseudogene
12.1868	3.82334	1.24242	3.07734	0.0020886	0.25812	no	ENSG00000163497.2	FEV	protein_coding
12.1972	-0.255612	0.410413	-0.622815	0.533406	0.987962	no	ENSG00000230982.1	DSTNP1	processed_pseudogene
12.198	0.073247	0.564737	0.129701	0.896803	1	no	ENSG00000140832.9	MARVELD3	protein_coding
12.2058	-0.866864	0.565005	-1.53426	0.124966	0.800314	no	ENSG00000253649.3	PRSS51	protein_coding
12.2067	0.241538	0.514704	0.469276	0.638873	1	no	ENSG00000235888.1	AF064858.1	lncRNA
12.2084	-0.0544838	0.603505	-0.090279	0.928066	1	no	ENSG00000162068.1	NTN3	protein_coding
12.2104	2.24331	1.3392	1.67511	0.0939127	0.756058	no	ENSG00000126262.4	FFAR2	protein_coding
12.2115	0.716859	0.622681	1.15125	0.249631	0.897903	no	ENSG00000270100.1	AC012065.3	lncRNA
12.2172	0.0256788	0.499895	0.0513684	0.959032	1	no	ENSG00000102683.7	SGCG	protein_coding
12.2177	-0.15053	0.606472	-0.248206	0.803975	1	no	ENSG00000272223.1	AL136304.1	lncRNA
12.2204	1.07206	0.62536	1.71431	0.0864727	0.742956	no	ENSG00000146904.8	EPHA1	protein_coding
12.2227	-1.16042	0.986917	-1.17581	0.239672	0.892269	no	ENSG00000189431.7	RASSF10	protein_coding
12.2311	-0.603993	0.433695	-1.39267	0.16372	0.837452	no	ENSG00000273416.1	AL732292.2	lncRNA
12.2312	-0.0774977	0.590915	-0.131149	0.895658	1	no	ENSG00000205037.2	AC134312.1	lncRNA
12.2375	-0.96693	0.588755	-1.64233	0.100522	0.7683	no	ENSG00000270177.1	AC104109.2	lncRNA
12.2433	-0.680007	0.585966	-1.16049	0.24585	0.895151	no	ENSG00000273291.5	AC092042.3	protein_coding
12.2449	0.439026	0.537253	0.817167	0.413833	0.966788	no	ENSG00000237499.6	WAKMAR2	lncRNA
12.2569	0.570425	0.627057	0.909686	0.362988	0.952442	no	ENSG00000270135.1	AC078795.3	lncRNA
12.2589	-0.445708	0.444159	-1.00349	0.315625	0.935264	no	ENSG00000233121.1	VN1R20P	unitary_pseudogene
12.2594	1.23884	0.662284	1.87056	0.0614056	0.692475	no	ENSG00000268836.1	Z69706.1	lncRNA
12.2633	1.27561	0.836579	1.5248	0.127309	0.802734	no	ENSG00000283787.1	PRR33	protein_coding
12.2659	-2.09417	0.89137	-2.34938	0.0188048	0.51964	no	ENSG00000224931.3	AC152010.1	processed_pseudogene
12.2666	0.441111	0.594173	0.742395	0.457848	0.978121	no	ENSG00000258725.1	PRC1-AS1	lncRNA
12.2761	-0.313812	0.707965	-0.44326	0.657578	1	no	ENSG00000279246.1	AP003108.3	TEC
12.288	1.53475	1.42317	1.07841	0.280852	0.916109	no	ENSG00000205696.4	ADARB2-AS1	lncRNA
12.2974	-0.574703	0.75357	-0.762641	0.445678	0.975673	no	ENSG00000225231.1	LINC02470	lncRNA
12.2979	0.91656	0.733546	1.24949	0.211485	0.876269	no	ENSG00000255974.7	CYP2A6	protein_coding
12.301	-0.511118	0.65823	-0.776504	0.437452	0.974209	no	ENSG00000261462.1	AC004023.1	lncRNA
12.3016	-0.323908	0.816532	-0.396688	0.691598	1	no	ENSG00000238194.1	PHACTR3-AS1	lncRNA
12.3029	0.417926	0.604729	0.691096	0.489505	0.983076	no	ENSG00000205861.11	PCOTH	lncRNA
12.3043	-0.502519	0.698343	-0.719587	0.471779	0.979746	no	ENSG00000171804.10	WDR87	protein_coding
12.3078	-0.174041	0.595088	-0.292462	0.769933	1	no	ENSG00000280018.3	CU634019.5	lncRNA
12.3092	-2.77672	1.36214	-2.03849	0.0415005	0.635729	no	ENSG00000153294.11	ADGRF4	protein_coding
12.3125	-0.0840294	0.494034	-0.170088	0.864941	1	no	ENSG00000280022.1	AC126544.1	TEC
12.3156	2.31179	3.16967	0.729348	0.465789	0.978736	no	ENSG00000248871.1	TNFSF12-TNFSF13	protein_coding
12.3218	0.781354	0.808795	0.966071	0.334009	0.943659	no	ENSG00000258926.1	AL355916.2	lncRNA
12.3227	0.527601	0.75226	0.701355	0.483082	0.981264	no	ENSG00000280222.1	AL365209.1	TEC
12.3249	0.433596	0.997151	0.434835	0.663682	1	no	ENSG00000188389.10	PDCD1	protein_coding
12.3251	-0.671174	0.910375	-0.737249	0.460971	0.978188	no	ENSG00000162009.8	SSTR5	protein_coding
12.3292	-0.158408	0.586548	-0.270068	0.787108	1	no	ENSG00000235297.3	FAUP1	processed_pseudogene
12.3671	1.08835	2.26926	0.479605	0.631508	1	no	ENSG00000212643.2	ZRSR2P1	transcribed_processed_pseudogene
12.3702	0.228408	0.440216	0.518855	0.603862	0.999619	no	ENSG00000240401.8	AC012358.3	lncRNA
12.3707	-0.162407	0.793217	-0.204744	0.837772	1	no	ENSG00000135480.15	KRT7	protein_coding
12.3852	-0.448508	0.761351	-0.589094	0.555798	0.991888	no	ENSG00000135898.9	GPR55	protein_coding
12.3891	0.345387	0.607426	0.568607	0.569623	0.994905	no	ENSG00000143196.4	DPT	protein_coding
12.3948	0.255601	0.523686	0.488081	0.625493	1	no	ENSG00000226791.6	LINC02611	lncRNA
12.4061	-1.01165	0.604932	-1.67234	0.0944567	0.757494	no	ENSG00000204779.2	FOXD4L5	protein_coding
12.4104	-0.358724	0.523629	-0.685073	0.493298	0.983076	no	ENSG00000260742.1	AC009962.1	lncRNA
12.4162	-0.222396	0.439196	-0.506371	0.612596	1	no	ENSG00000280401.1	AC022532.1	TEC
12.4241	0.0641737	0.770083	0.0833336	0.933586	1	no	ENSG00000271826.5	PLS3-AS1	lncRNA
12.4311	-0.068231	0.51237	-0.133168	0.894061	1	no	ENSG00000259705.1	AC084757.3	lncRNA
12.4412	0.0749339	0.481644	0.155579	0.876365	1	no	ENSG00000278949.1	AC127070.4	TEC
12.4454	0.310985	0.95915	0.324229	0.745764	1	no	ENSG00000255274.9	SMIM35	protein_coding
12.4473	-0.962273	0.937348	-1.02659	0.304613	0.931006	no	ENSG00000232504.4	ST3GAL5-AS1	lncRNA
12.4509	-0.377649	0.641985	-0.588252	0.556363	0.991888	no	ENSG00000231625.4	SLC47A1P2	transcribed_unprocessed_pseudogene
12.4524	-0.501227	0.627398	-0.798899	0.424349	0.969208	no	ENSG00000274993.1	AC254629.1	lncRNA
12.4722	1.7004	1.10309	1.54149	0.123198	0.800314	no	ENSG00000156127.6	BATF	protein_coding
12.4731	-0.206098	0.703843	-0.292818	0.769661	1	no	ENSG00000130598.15	TNNI2	protein_coding
12.474	-0.480678	0.479248	-1.00298	0.315869	0.935264	no	ENSG00000269707.1	AC018730.1	lncRNA
12.4752	0.207719	0.633586	0.327846	0.743028	1	no	ENSG00000273321.1	AC023983.2	lncRNA
12.4861	-0.634839	0.461956	-1.37424	0.169367	0.842933	no	ENSG00000176054.6	RPL23P2	processed_pseudogene
12.4882	2.57869	1.14763	2.24697	0.0246421	0.556572	no	ENSG00000261327.4	AC134312.5	lncRNA
12.4914	0.898545	0.654284	1.37333	0.169651	0.843251	no	ENSG00000183298.5	RPSAP19	processed_pseudogene
12.4985	-0.473674	0.473506	-1.00036	0.317138	0.935814	no	ENSG00000185245.7	GP1BA	protein_coding
12.504	-0.581184	0.526512	-1.10384	0.269663	0.909805	no	ENSG00000224892.6	RPS4XP16	transcribed_processed_pseudogene
12.5071	-0.731431	0.834217	-0.876788	0.380602	0.957288	no	ENSG00000259205.2	PRKXP1	processed_pseudogene
12.5099	-0.319175	0.512303	-0.62302	0.533271	0.987962	no	ENSG00000269318.1	AC007292.2	lncRNA
12.5145	0.121514	0.464411	0.261651	0.79359	1	no	ENSG00000105672.14	ETV2	protein_coding
12.5184	-0.678634	0.49908	-1.35977	0.173903	0.8466	no	ENSG00000250075.5	AC104806.2	lncRNA
12.5202	0.702554	0.562641	1.24867	0.211785	0.876269	no	ENSG00000234965.2	SHISA8	protein_coding
12.5213	-1.58876	0.86927	-1.82769	0.0675959	0.705743	no	ENSG00000152936.10	LMNTD1	protein_coding
12.5234	0.125947	0.480445	0.262146	0.793209	1	no	ENSG00000155714.13	PDZD9	protein_coding
12.5296	1.97275	0.7751	2.54515	0.010923	0.442184	no	ENSG00000283128.1	AC009403.2	lncRNA
12.53	0.209146	0.607907	0.344043	0.730814	1	no	ENSG00000250686.2	KHDRBS2-OT1	lncRNA
12.5344	0.381372	0.615372	0.619743	0.535427	0.988681	no	ENSG00000244128.5	LINC01322	lncRNA
12.5497	-0.48329	0.583099	-0.82883	0.4072	0.965209	no	ENSG00000259683.1	AC243562.2	unprocessed_pseudogene
12.5528	-0.0289468	0.547254	-0.0528946	0.957816	1	no	ENSG00000253669.3	GASAL1	lncRNA
12.554	-0.585919	0.499628	-1.17271	0.240912	0.892269	no	ENSG00000225526.4	MKRN2OS	protein_coding
12.5564	-0.464694	0.568065	-0.818029	0.41334	0.966642	no	ENSG00000184599.13	TAFA3	protein_coding
12.5591	0.0649554	0.557498	0.116512	0.907246	1	no	ENSG00000229212.7	AC044860.1	transcribed_unprocessed_pseudogene
12.5639	0.865853	0.621603	1.39294	0.163639	0.837452	no	ENSG00000278012.1	AL031658.2	lncRNA
12.5681	-0.308342	0.50865	-0.606197	0.544384	0.990279	no	ENSG00000279608.1	AL353795.3	TEC
12.5687	-1.7299	0.458455	-3.77332	0.000161088	0.0824318	no	ENSG00000234614.1	C2CD4D-AS1	lncRNA
12.5853	-1.0058	0.8681	-1.15863	0.246609	0.895151	no	ENSG00000277304.1	AC142086.6	unprocessed_pseudogene
12.5858	0.0671133	0.41363	0.162254	0.871105	1	no	ENSG00000260896.5	ARLNC1	lncRNA
12.5876	-0.581522	0.561659	-1.03536	0.300499	0.928004	no	ENSG00000158748.3	HTR6	protein_coding
12.5917	0.645898	1.03638	0.623224	0.533138	0.987962	no	ENSG00000124635.8	H2BC11	protein_coding
12.5919	0.126761	1.01992	0.124286	0.901089	1	no	ENSG00000036828.15	CASR	protein_coding
12.5932	0.434037	0.588796	0.73716	0.461025	0.978188	no	ENSG00000250166.2	AC053513.1	lncRNA
12.5947	-0.485783	0.437674	-1.10992	0.267034	0.907738	no	ENSG00000237877.6	LINC01473	lncRNA
12.5967	2.28925	0.91141	2.51177	0.0120128	0.4534	no	ENSG00000186510.11	CLCNKA	protein_coding
12.5972	-0.309747	0.582963	-0.531332	0.595189	0.998938	no	ENSG00000253477.5	AC012213.1	lncRNA
12.6056	0.710851	0.490103	1.45041	0.146944	0.821794	no	ENSG00000273210.1	AP001437.1	lncRNA
12.6059	0.0848495	0.762314	0.111305	0.911374	1	no	ENSG00000225963.7	AC009950.1	lncRNA
12.6105	-0.824655	0.983976	-0.838085	0.401983	0.964463	no	ENSG00000224525.2	AL591686.1	lncRNA
12.6224	2.01263	1.05567	1.90649	0.0565861	0.677406	no	ENSG00000225774.2	SIRPAP1	processed_pseudogene
12.6304	0.247934	0.947455	0.261685	0.793565	1	no	ENSG00000135346.8	CGA	protein_coding
12.6339	-0.724871	0.763724	-0.949127	0.342556	0.945023	no	ENSG00000065328.16	MCM10	protein_coding
12.6359	-0.809533	0.487677	-1.65998	0.0969189	0.763175	no	ENSG00000222018.1	FAM243A	protein_coding
12.6397	1.04022	0.48595	2.1406	0.0323064	0.595741	no	ENSG00000197540.7	GZMM	protein_coding
12.6401	-0.801045	0.891665	-0.89837	0.368988	0.954641	no	ENSG00000273024.5	INTS4P2	transcribed_unprocessed_pseudogene
12.6461	0.00837956	0.76952	0.0108893	0.991312	1	no	ENSG00000147697.8	GSDMC	protein_coding
12.6481	0.796985	0.876136	0.909659	0.363003	0.952442	no	ENSG00000272234.1	AC008945.1	lncRNA
12.6513	-0.937222	1.05513	-0.888249	0.374407	0.956088	no	ENSG00000163599.14	CTLA4	protein_coding
12.6597	-1.34705	0.642555	-2.09639	0.0360472	0.612279	no	ENSG00000249931.4	GOLGA8K	protein_coding
12.6612	4.49185	1.95088	2.30247	0.0213086	0.541393	no	ENSG00000262539.1	AC005829.2	processed_pseudogene
12.671	0.28616	0.853552	0.335258	0.737431	1	no	ENSG00000220323.3	H2BC19P	transcribed_unprocessed_pseudogene
12.6741	-0.552482	0.804216	-0.686982	0.492094	0.983076	no	ENSG00000222044.1	AL031587.1	lncRNA
12.6775	-0.988218	1.2958	-0.762632	0.445683	0.975673	no	ENSG00000115474.6	KCNJ13	protein_coding
12.6784	-0.0587595	0.6478	-0.0907064	0.927726	1	no	ENSG00000213801.4	ZNF321P	transcribed_processed_pseudogene
12.6789	-0.615828	0.712007	-0.864918	0.387084	0.961141	no	ENSG00000256443.1	AP003559.1	lncRNA
12.696	-0.119362	0.638145	-0.187045	0.851625	1	no	ENSG00000125872.7	LRRN4	protein_coding
12.7036	0.276025	1.17729	0.234457	0.81463	1	no	ENSG00000266302.6	AC098850.3	protein_coding
12.7066	0.793061	0.701668	1.13025	0.258371	0.903561	no	ENSG00000277135.1	AC012409.3	lncRNA
12.7069	-0.60782	0.531878	-1.14278	0.25313	0.899464	no	ENSG00000267666.2	AC004156.1	lncRNA
12.7126	-0.805005	0.832558	-0.966905	0.333592	0.943516	no	ENSG00000177138.15	FAM9B	protein_coding
12.7307	1.02097	0.593652	1.71981	0.0854665	0.741282	no	ENSG00000272688.1	AP005329.3	lncRNA
12.7346	0.934	0.609139	1.53331	0.125199	0.800314	no	ENSG00000262728.5	AC123768.2	lncRNA
12.7387	0.929204	0.702995	1.32178	0.186242	0.857866	no	ENSG00000233608.3	TWIST2	protein_coding
12.7436	1.93499	0.922668	2.09717	0.0359788	0.612279	no	ENSG00000279393.1	AL139005.1	TEC
12.7455	0.229015	0.606384	0.377673	0.705673	1	no	ENSG00000108878.4	CACNG1	protein_coding
12.7623	0.0996819	0.529774	0.188159	0.850752	1	no	ENSG00000272948.2	AP001412.1	lncRNA
12.7623	-0.0914511	0.874424	-0.104584	0.916706	1	no	ENSG00000187783.11	TMEM72	protein_coding
12.7668	0.618953	0.749961	0.825314	0.409193	0.965209	no	ENSG00000260423.1	LINC02367	lncRNA
12.7679	1.65993	0.679346	2.44343	0.0145485	0.482936	no	ENSG00000239218.2	RPS20P22	transcribed_processed_pseudogene
12.7683	-3.14692	1.61838	-1.94449	0.0518363	0.669416	no	ENSG00000257386.1	AC025257.1	lncRNA
12.7698	-1.02861	0.672989	-1.52842	0.126408	0.801484	no	ENSG00000283156.1	AC068620.3	transcribed_unprocessed_pseudogene
12.7721	1.19327	0.639057	1.86724	0.0618684	0.693548	no	ENSG00000006047.12	YBX2	protein_coding
12.7766	1.04221	0.76372	1.36465	0.172363	0.844945	no	ENSG00000104055.15	TGM5	protein_coding
12.7778	0.388662	0.581462	0.668421	0.503865	0.983817	no	ENSG00000260316.2	AL008727.1	lncRNA
12.7817	-0.926429	0.480015	-1.93	0.0536068	0.673331	no	ENSG00000248636.6	AC002070.1	lncRNA
12.7961	0.548749	0.98704	0.555954	0.578242	0.996647	no	ENSG00000197635.9	DPP4	protein_coding
12.7974	0.0726153	0.414358	0.175247	0.860885	1	no	ENSG00000274414.1	AL121772.1	lncRNA
12.8172	-0.527916	0.767268	-0.688047	0.491423	0.983076	no	ENSG00000261696.1	AL353732.1	lncRNA
12.8209	1.07533	0.749035	1.43562	0.151109	0.828733	no	ENSG00000260853.1	AC109460.2	lncRNA
12.8228	0.497107	0.666417	0.745939	0.455704	0.977489	no	ENSG00000232855.6	AF165147.1	lncRNA
12.8361	0.571772	0.536684	1.06538	0.286704	0.917481	no	ENSG00000267439.1	AD000671.3	lncRNA
12.8361	-0.512425	0.563139	-0.909944	0.362852	0.952442	no	ENSG00000170165.5	ENSG00000170165
12.8436	-0.484797	0.397195	-1.22055	0.222256	0.882592	no	ENSG00000233337.1	UBE2FP3	processed_pseudogene
12.8523	0.93035	0.537607	1.73054	0.0835339	0.737804	no	ENSG00000101425.12	BPI	protein_coding
12.8548	-0.553847	0.872426	-0.634836	0.525536	0.987962	no	ENSG00000232433.2	GXYLT1P3	processed_pseudogene
12.8564	0.321105	0.608125	0.528026	0.597481	0.998938	no	ENSG00000238266.1	LINC00707	lncRNA
12.8575	-0.274178	0.482573	-0.56816	0.569927	0.995051	no	ENSG00000274653.1	AC106782.5	lncRNA
12.8592	1.44014	1.15584	1.24597	0.212777	0.876522	no	ENSG00000174837.14	ADGRE1	protein_coding
12.8593	0.916161	0.442017	2.07268	0.0382019	0.622903	no	ENSG00000223382.4	LINC01778	lncRNA
12.8708	-2.05801	0.695476	-2.95914	0.00308496	0.307455	no	ENSG00000251333.3	RTN3P1	processed_pseudogene
12.8814	0.153216	0.443931	0.345135	0.729993	1	no	ENSG00000172738.11	TMEM217	protein_coding
12.8818	-0.963451	0.570107	-1.68995	0.0910378	0.751052	no	ENSG00000228824.6	MIR4500HG	lncRNA
12.884	0.442095	0.588852	0.750774	0.452788	0.976805	no	ENSG00000169174.10	PCSK9	protein_coding
12.8966	2.05912	0.892473	2.3072	0.0210436	0.540489	no	ENSG00000198650.10	TAT	protein_coding
12.9059	-0.139016	1.15597	-0.12026	0.904278	1	no	ENSG00000282988.1	AL031777.2	protein_coding
12.9105	-2.97576	1.32613	-2.24393	0.0248366	0.55827	no	ENSG00000070748.18	CHAT	protein_coding
12.9111	0.2135	0.814188	0.262225	0.793148	1	no	ENSG00000238072.1	AC009244.1	processed_pseudogene
12.9143	0.457631	0.590046	0.775585	0.437994	0.974209	no	ENSG00000232850.3	PTGES2-AS1	lncRNA
12.9159	0.659653	0.54751	1.20482	0.228271	0.885962	no	ENSG00000270562.1	AC097634.1	lncRNA
12.9199	-0.614697	0.453785	-1.3546	0.175545	0.847951	no	ENSG00000272693.3	AC073107.1	transcribed_unprocessed_pseudogene
12.9213	0.566844	0.609133	0.930576	0.352073	0.947646	no	ENSG00000126778.8	SIX1	protein_coding
12.9225	0.0139102	0.503143	0.0276466	0.977944	1	no	ENSG00000213471.9	TTLL13P	protein_coding
12.9266	0.676396	0.543662	1.24415	0.213445	0.8773	no	ENSG00000270108.1	AL049840.7	lncRNA
12.9292	1.07179	0.716077	1.49675	0.134459	0.810022	no	ENSG00000120149.8	MSX2	protein_coding
12.9369	0.712726	0.716034	0.99538	0.319552	0.936967	no	ENSG00000230521.1	AL645929.1	unprocessed_pseudogene
12.9373	-0.340934	0.4955	-0.688062	0.491414	0.983076	no	ENSG00000214659.4	KRT8P26	processed_pseudogene
12.9452	0.263387	0.730025	0.360791	0.718256	1	no	ENSG00000225871.2	AC245100.2	processed_pseudogene
12.9464	-0.333378	0.468054	-0.712264	0.476302	0.980262	no	ENSG00000225518.2	LINC01703	lncRNA
12.949	-0.0123764	1.00055	-0.0123696	0.990131	1	no	ENSG00000277027.1	RMRP	ribozyme
12.963	0.107261	0.672292	0.159546	0.873239	1	no	ENSG00000242600.8	MBL1P	transcribed_unitary_pseudogene
12.9639	0.0304712	0.666173	0.0457407	0.963517	1	no	ENSG00000223803.1	RPS20P14	processed_pseudogene
12.9694	-1.78435	0.535833	-3.33005	0.000868308	0.178634	no	ENSG00000233435.2	AGGF1P2	processed_pseudogene
12.9733	0.874573	0.78578	1.113	0.265708	0.907545	no	ENSG00000205424.1	PCBP3-AS1	lncRNA
12.9772	-0.64272	0.609389	-1.0547	0.291564	0.919915	no	ENSG00000267348.2	GEMIN7-AS1	lncRNA
12.9817	1.74537	1.03211	1.69108	0.0908224	0.75093	no	ENSG00000173432.10	SAA1	protein_coding
12.9887	0.163338	0.42618	0.383261	0.701527	1	no	ENSG00000272970.1	AC107294.2	lncRNA
12.9946	-0.92857	0.577504	-1.6079	0.107857	0.77804	no	ENSG00000231043.3	AC007238.1	processed_pseudogene
13.0008	-0.154893	0.637515	-0.242964	0.808033	1	no	ENSG00000280758.1	AL356481.3	lncRNA
13.0042	-0.0651918	0.374539	-0.174059	0.861819	1	no	ENSG00000275454.1	AC105020.6	lncRNA
13.0048	-0.0991713	0.943483	-0.105112	0.916287	1	no	ENSG00000026751.16	SLAMF7	protein_coding
13.0086	-0.511015	0.560413	-0.911854	0.361846	0.952253	no	ENSG00000168671.9	UGT3A2	protein_coding
13.0155	-0.409445	0.465539	-0.879508	0.379126	0.957162	no	ENSG00000054938.15	CHRDL2	protein_coding
13.0214	0.18044	0.458141	0.393852	0.69369	1	no	ENSG00000271936.1	AC012073.1	lncRNA
13.026	0.885922	0.629558	1.40721	0.159364	0.833882	no	ENSG00000268364.1	SMC5-AS1	lncRNA
13.0288	0.0642071	0.499278	0.1286	0.897674	1	no	ENSG00000281358.1	RASSF1-AS1	lncRNA
13.0335	-0.00795884	0.649485	-0.0122541	0.990223	1	no	ENSG00000129824.15	RPS4Y1	protein_coding
13.0413	0.0789181	0.575268	0.137185	0.890885	1	no	ENSG00000225446.2	LINC01763	lncRNA
13.0424	-0.299648	0.849554	-0.352712	0.724305	1	no	ENSG00000260097.2	SPDYE6	protein_coding
13.0503	-0.49631	0.433265	-1.14551	0.251997	0.899211	no	ENSG00000239617.1	AC073610.1	processed_pseudogene
13.0508	0.925367	0.864492	1.07042	0.284432	0.917455	no	ENSG00000261644.2	AC007728.2	lncRNA
13.0549	-0.38034	0.757397	-0.502167	0.61555	1	no	ENSG00000196787.3	H2AC11	protein_coding
13.057	1.00993	0.540446	1.8687	0.061665	0.693548	no	ENSG00000272158.1	AL139022.2	lncRNA
13.0585	0.675146	0.595363	1.13401	0.256791	0.901673	no	ENSG00000274818.1	AC004825.2	lncRNA
13.0614	0.655752	0.653262	1.00381	0.31547	0.935264	no	ENSG00000088002.11	SULT2B1	protein_coding
13.0637	6.10176	1.88314	3.24021	0.0011944	0.208975	no	ENSG00000198211.8	AC092143.1	protein_coding
13.0666	-0.157505	0.666479	-0.236324	0.813181	1	no	ENSG00000254944.1	ATP5PBP5	processed_pseudogene
13.0687	-0.0178431	0.728065	-0.0245076	0.980448	1	no	ENSG00000250770.3	AC005865.1	transcribed_unprocessed_pseudogene
13.0752	-0.269343	1.21344	-0.221967	0.82434	1	no	ENSG00000143520.6	FLG2	protein_coding
13.0875	0.0657576	0.978996	0.0671684	0.946448	1	no	ENSG00000232283.1	HSD17B3-AS1	lncRNA
13.0877	0.205784	0.785294	0.262048	0.793285	1	no	ENSG00000245248.7	USP2-AS1	lncRNA
13.0952	-1.46626	0.648205	-2.26203	0.0236955	0.55117	no	ENSG00000137142.4	IGFBPL1	protein_coding
13.1031	1.08248	0.669988	1.61567	0.106166	0.776968	no	ENSG00000279204.1	AC134043.3	TEC
13.1097	1.95723	1.12229	1.74397	0.081164	0.732641	no	ENSG00000183421.11	RIPK4	protein_coding
13.1197	0.235547	0.730247	0.322558	0.74703	1	no	ENSG00000273027.1	AL844908.2	lncRNA
13.1198	0.0646443	0.683805	0.0945361	0.924683	1	no	ENSG00000166035.10	LIPC	protein_coding
13.1235	-0.867565	0.540958	-1.60376	0.108767	0.780464	no	ENSG00000214654.7	B3GNT10	protein_coding
13.1369	-0.201055	1.26159	-0.159367	0.87338	1	no	ENSG00000134160.13	TRPM1	protein_coding
13.1446	1.07528	0.470868	2.28361	0.0223947	0.545225	no	ENSG00000231177.4	LINC00852	lncRNA
13.1453	0.131542	0.963576	0.136515	0.891414	1	no	ENSG00000281831.1	HCP5B	lncRNA
13.149	2.86381	0.870767	3.28884	0.001006	0.189537	no	ENSG00000118520.14	ARG1	protein_coding
13.1537	0.448103	1.57835	0.283906	0.776483	1	no	ENSG00000257520.1	SFTA3	lncRNA
13.166	1.24077	0.689765	1.79882	0.0720464	0.71227	no	ENSG00000257718.1	CPNE8-AS1	lncRNA
13.1701	0.89761	0.94766	0.947186	0.343544	0.945235	no	ENSG00000261606.5	AC091230.1	lncRNA
13.1739	-0.403372	0.425257	-0.948536	0.342857	0.945196	no	ENSG00000267649.1	AC010327.5	lncRNA
13.1806	-1.19607	0.7	-1.70867	0.0875122	0.744809	no	ENSG00000240086.5	AC092969.1	lncRNA
13.181	-0.454969	0.478732	-0.950363	0.341928	0.944936	no	ENSG00000259366.1	AC108449.2	lncRNA
13.1817	0.351451	0.442769	0.793757	0.427337	0.970846	no	ENSG00000158164.6	TMSB15A	protein_coding
13.19	-0.48458	0.622161	-0.778866	0.436059	0.973885	no	ENSG00000262370.5	AC108134.3	lncRNA
13.1919	-0.788967	0.559248	-1.41076	0.158314	0.833281	no	ENSG00000145700.9	ANKRD31	protein_coding
13.1949	-1.32547	0.70719	-1.87428	0.0608918	0.691232	no	ENSG00000171815.5	PCDHB1	protein_coding
13.2017	-1.24928	0.667707	-1.871	0.0613457	0.692475	no	ENSG00000184611.11	KCNH7	protein_coding
13.2039	-0.480816	0.590453	-0.814317	0.415463	0.966918	no	ENSG00000271265.1	AL355297.2	lncRNA
13.209	1.04863	1.06427	0.985307	0.324473	0.938791	no	ENSG00000188269.8	OR7A5	protein_coding
13.2124	2.19747	0.939368	2.33931	0.0193194	0.523768	no	ENSG00000161944.16	ASGR2	protein_coding
13.2136	-0.168772	0.577952	-0.292018	0.770273	1	no	ENSG00000273888.1	FRMD6-AS1	lncRNA
13.2138	-1.12604	0.697034	-1.61547	0.106208	0.776968	no	ENSG00000066230.10	SLC9A3	protein_coding
13.2147	0.754749	0.578734	1.30414	0.192186	0.861514	no	ENSG00000251158.1	AC131392.2	unprocessed_pseudogene
13.2176	0.588102	0.738739	0.796089	0.42598	0.969709	no	ENSG00000174236.3	REP15	protein_coding
13.22	0.832763	0.787921	1.05691	0.290552	0.919055	no	ENSG00000272582.1	AL031587.3	lncRNA
13.22	-0.591333	0.527414	-1.12119	0.262206	0.905806	no	ENSG00000232759.1	AC002480.1	lncRNA
13.2231	0.380074	0.610724	0.622334	0.533722	0.988319	no	ENSG00000177822.7	TENM3-AS1	lncRNA
13.2246	1.15475	0.645606	1.78863	0.073675	0.713632	no	ENSG00000183479.12	TREX2	protein_coding
13.23	-0.624656	0.599877	-1.04131	0.297733	0.925059	no	ENSG00000282375.1	AC100797.4	lncRNA
13.2355	0.750318	0.656643	1.14266	0.253181	0.899464	no	ENSG00000100351.16	GRAP2	protein_coding
13.2394	-0.406483	0.847565	-0.47959	0.631519	1	no	ENSG00000204961.6	PCDHA9	protein_coding
13.243	-0.322694	0.477556	-0.675719	0.499219	0.983247	no	ENSG00000173930.8	SLCO4C1	protein_coding
13.25	-0.252082	0.407027	-0.619324	0.535703	0.988704	no	ENSG00000231249.1	ITPR1-DT	lncRNA
13.2512	1.08242	0.6199	1.74612	0.0807895	0.731303	no	ENSG00000261504.1	LINC01686	lncRNA
13.2513	-0.220123	0.624455	-0.352504	0.72446	1	no	ENSG00000176753.5	C15orf56	lncRNA
13.2525	0.442672	0.6448	0.686526	0.492382	0.983076	no	ENSG00000258647.5	LINC00930	lncRNA
13.262	-0.000830782	0.495634	-0.0016762	0.998663	1	no	ENSG00000173261.8	PLAC8L1	protein_coding
13.2654	-0.792745	0.514577	-1.54057	0.12342	0.800314	no	ENSG00000273080.1	AC009309.2	lncRNA
13.2772	-0.116341	0.537508	-0.216445	0.828641	1	no	ENSG00000052344.15	PRSS8	protein_coding
13.2793	0.581327	0.847513	0.685921	0.492763	0.983076	no	ENSG00000237649.7	KIFC1	protein_coding
13.2886	0.132883	0.531589	0.249973	0.802609	1	no	ENSG00000271853.5	AL162258.1	lncRNA
13.2889	-1.48055	0.678826	-2.18105	0.0291798	0.576729	no	ENSG00000224905.6	AP001347.1	lncRNA
13.2946	-0.213571	0.473973	-0.450598	0.652279	1	no	ENSG00000276417.1	AC092111.2	lncRNA
13.3006	-1.10966	0.706963	-1.56961	0.116505	0.792373	no	ENSG00000188263.10	IL17REL	protein_coding
13.3059	-1.69392	0.826386	-2.0498	0.0403844	0.631416	no	ENSG00000284060.1	AC002472.2	transcribed_unprocessed_pseudogene
13.3182	-0.224334	0.644882	-0.347868	0.727939	1	no	ENSG00000175894.14	TSPEAR	protein_coding
13.3241	-0.759919	0.566747	-1.34084	0.179971	0.851866	no	ENSG00000217643.1	PTGES3P2	processed_pseudogene
13.3283	1.25104	0.625959	1.99859	0.0456525	0.646399	no	ENSG00000279904.1	AC068057.2	TEC
13.3294	0.318468	0.618449	0.514945	0.606591	0.999631	no	ENSG00000272769.1	AC097532.2	lncRNA
13.3417	-0.776649	0.55551	-1.39808	0.162088	0.836693	no	ENSG00000176153.11	GPX2	protein_coding
13.3437	-0.276405	0.553145	-0.499697	0.617288	1	no	ENSG00000230383.1	AC009245.1	processed_pseudogene
13.3654	0.463405	0.43578	1.06339	0.287604	0.918006	no	ENSG00000267724.1	AC012254.3	lncRNA
13.3656	-2.30839	1.69263	-1.36379	0.172633	0.845013	no	ENSG00000275882.1	IKBKGP1	unprocessed_pseudogene
13.3713	-0.134127	0.684462	-0.19596	0.844642	1	no	ENSG00000109625.18	CPZ	protein_coding
13.3805	-0.402735	0.648446	-0.621077	0.534549	0.988564	no	ENSG00000240489.1	SETP14	processed_pseudogene
13.3875	0.27985	0.710646	0.393797	0.693731	1	no	ENSG00000136492.8	BRIP1	protein_coding
13.3898	-1.17212	0.417279	-2.80896	0.00497023	0.354148	no	ENSG00000159398.15	CES5A	protein_coding
13.3911	-0.635923	0.476819	-1.33368	0.18231	0.85493	no	ENSG00000239407.5	Z68871.1	lncRNA
13.3921	-0.105715	0.791784	-0.133515	0.893786	1	no	ENSG00000271581.1	AL671883.2	unprocessed_pseudogene
13.3941	-0.116594	0.602982	-0.193363	0.846675	1	no	ENSG00000233878.1	ENSG00000233878
13.3966	-1.03277	0.577728	-1.78764	0.0738348	0.713933	no	ENSG00000236296.7	GUSBP5	transcribed_processed_pseudogene
13.3977	0.416487	0.551611	0.755038	0.450226	0.976602	no	ENSG00000243491.1	AC082651.3	lncRNA
13.3994	-0.774632	0.5471	-1.41589	0.156808	0.832751	no	ENSG00000233922.2	LINC01694	lncRNA
13.401	-0.275372	0.405399	-0.679261	0.496973	0.983247	no	ENSG00000279853.1	AC004453.2	TEC
13.4083	0.0361434	0.54624	0.0661676	0.947244	1	no	ENSG00000273424.1	AL008582.1	lncRNA
13.4114	0.526802	0.473521	1.11252	0.265914	0.907545	no	ENSG00000254027.1	AC009902.2	lncRNA
13.425	1.48941	0.484199	3.07603	0.00209779	0.25828	no	ENSG00000100206.9	DMC1	protein_coding
13.4298	-0.761626	0.692984	-1.09905	0.271745	0.911026	no	ENSG00000121335.11	PRB2	protein_coding
13.4307	0.276066	0.526429	0.524414	0.599991	0.998938	no	ENSG00000266677.1	AC087164.1	lncRNA
13.4327	-0.519172	0.491164	-1.05702	0.290501	0.919055	no	ENSG00000246465.1	AC138904.1	lncRNA
13.4357	-0.104988	0.512728	-0.204763	0.837757	1	no	ENSG00000101197.12	BIRC7	protein_coding
13.4374	-0.379486	0.504336	-0.752446	0.451783	0.976626	no	ENSG00000272459.1	AC139795.3	lncRNA
13.4393	-1.16202	0.65606	-1.7712	0.0765269	0.722264	no	ENSG00000213413.2	PVRIG	protein_coding
13.466	0.612377	1.14322	0.535661	0.592193	0.997809	no	ENSG00000172818.9	OVOL1	protein_coding
13.4686	0.349198	0.504119	0.692691	0.488504	0.983076	no	ENSG00000236782.6	AL391650.1	protein_coding
13.4697	0.743657	1.78009	0.417763	0.67612	1	no	ENSG00000231057.3	AC096637.2	lncRNA
13.4742	-0.418761	0.441306	-0.948915	0.342664	0.945031	no	ENSG00000231113.2	AL035587.1	lncRNA
13.4778	0.777672	0.650146	1.19615	0.231638	0.89019	no	ENSG00000272669.1	AL021707.6	lncRNA
13.4828	0.778983	0.506345	1.53844	0.12394	0.800314	no	ENSG00000272416.1	AC025175.1	lncRNA
13.4844	-0.0378052	0.579222	-0.0652688	0.94796	1	no	ENSG00000260751.2	AC008870.2	lncRNA
13.4986	0.635874	0.470193	1.35237	0.176257	0.848173	no	ENSG00000141255.12	SPATA22	protein_coding
13.499	0.169626	0.449174	0.377641	0.705697	1	no	ENSG00000228791.7	THRB-AS1	lncRNA
13.5029	-0.181545	0.612185	-0.296552	0.766808	1	no	ENSG00000185905.3	C16orf54	protein_coding
13.5038	0.294165	0.980197	0.300108	0.764094	1	no	ENSG00000104537.16	ANXA13	protein_coding
13.5087	0.420495	0.627229	0.670402	0.502601	0.983247	no	ENSG00000231422.2	LINC01516	lncRNA
13.5099	0.13766	0.829759	0.165904	0.868233	1	no	ENSG00000261857.6	MIA	protein_coding
13.5114	0.25696	0.515498	0.498469	0.618154	1	no	ENSG00000238000.1	AC116347.1	processed_pseudogene
13.5118	-0.745778	0.95163	-0.783685	0.433225	0.972655	no	ENSG00000180509.11	KCNE1	protein_coding
13.5164	1.61383	1.43081	1.12791	0.259356	0.904048	no	ENSG00000181092.9	ADIPOQ	protein_coding
13.5222	-0.386686	0.452908	-0.853785	0.393224	0.963351	no	ENSG00000251259.1	AC004069.1	lncRNA
13.5308	1.2586	1.13394	1.10993	0.267028	0.907738	no	ENSG00000124143.10	ARHGAP40	protein_coding
13.5405	-0.0423149	0.570987	-0.0741084	0.940924	1	no	ENSG00000264548.1	AC132872.2	lncRNA
13.5434	-1.04734	0.486935	-2.15088	0.0314854	0.592272	no	ENSG00000163749.17	CCDC158	protein_coding
13.5455	0.228239	0.588966	0.387526	0.698367	1	no	ENSG00000274322.1	AL136531.2	protein_coding
13.5463	0.79272	0.495615	1.59947	0.109717	0.781526	no	ENSG00000272361.2	AC005014.2	lncRNA
13.5488	-0.116452	0.538966	-0.216066	0.828937	1	no	ENSG00000279104.1	AC093775.1	TEC
13.5631	0.278919	0.751406	0.371197	0.710491	1	no	ENSG00000184350.9	MRGPRE	protein_coding
13.5661	0.106358	0.430565	0.24702	0.804893	1	no	ENSG00000260367.2	AC109460.1	lncRNA
13.5854	0.0879213	1.38359	0.0635457	0.949332	1	no	ENSG00000186831.11	KRT17P2	transcribed_unprocessed_pseudogene
13.5866	0.130336	0.701423	0.185817	0.852588	1	no	ENSG00000123219.12	CENPK	protein_coding
13.587	-0.790607	1.24711	-0.633954	0.526111	0.987962	no	ENSG00000261146.1	AC007159.1	lncRNA
13.5961	0.0204111	0.492219	0.0414674	0.966923	1	no	ENSG00000278445.1	AL137246.2	lncRNA
13.6165	0.342555	0.537871	0.636871	0.524209	0.987962	no	ENSG00000166349.9	RAG1	protein_coding
13.6283	0.0380314	0.833689	0.0456182	0.963615	1	no	ENSG00000251405.2	AC016571.1	lncRNA
13.6322	-0.52393	0.728157	-0.719529	0.471815	0.979746	no	ENSG00000271741.1	AC114490.2	protein_coding
13.6334	0.788951	0.596291	1.3231	0.185803	0.857616	no	ENSG00000139914.6	FITM1	protein_coding
13.6342	-0.480962	0.649615	-0.74038	0.459069	0.978188	no	ENSG00000157111.12	TMEM171	protein_coding
13.6361	0.594032	0.410241	1.44801	0.147615	0.823144	no	ENSG00000231908.1	IDH1-AS1	lncRNA
13.6399	0.826353	0.670531	1.23239	0.217805	0.879176	no	ENSG00000161643.12	SIGLEC16	polymorphic_pseudogene
13.6494	-0.675968	0.408613	-1.6543	0.098067	0.765156	no	ENSG00000166153.16	DEPDC4	protein_coding
13.6513	-0.292112	0.568645	-0.513698	0.607463	0.999631	no	ENSG00000244752.2	CRYBB2	protein_coding
13.6578	0.0923689	0.732911	0.12603	0.899708	1	no	ENSG00000212664.5	AC064799.1	processed_pseudogene
13.6599	0.901225	0.583409	1.54476	0.122405	0.799675	no	ENSG00000274964.1	AC026356.1	lncRNA
13.667	1.22485	1.05021	1.16629	0.243497	0.893103	no	ENSG00000242142.1	SERBP1P3	processed_pseudogene
13.6728	-0.767885	0.483178	-1.58924	0.112007	0.784985	no	ENSG00000278985.1	AC092718.7	TEC
13.6735	0.680451	0.523428	1.29999	0.193604	0.862012	no	ENSG00000231119.2	AL031666.1	lncRNA
13.6808	3.23534	0.973817	3.32233	0.000892682	0.180465	no	ENSG00000270640.1	AC104695.3	lncRNA
13.6842	0.352496	0.452406	0.77916	0.435886	0.973833	no	ENSG00000268628.2	AL121761.1	lncRNA
13.715	-0.638886	0.473906	-1.34813	0.177617	0.848944	no	ENSG00000165837.11	ERICH6B	protein_coding
13.7292	0.593985	0.665145	0.893016	0.371849	0.95508	no	ENSG00000265752.2	AC010754.1	lncRNA
13.7371	0.28937	0.820083	0.352855	0.724198	1	no	ENSG00000260633.1	AC010207.1	lncRNA
13.7532	-0.854047	0.647045	-1.31992	0.186862	0.858821	no	ENSG00000168748.13	CA7	protein_coding
13.7574	-0.719618	0.441251	-1.63086	0.10292	0.771929	no	ENSG00000116981.3	NT5C1A	protein_coding
13.7581	1.91153	0.934718	2.04504	0.0408511	0.632443	no	ENSG00000279232.2	AC008522.1	lncRNA
13.7581	-0.725527	1.04145	-0.696653	0.48602	0.982843	no	ENSG00000225964.5	NRIR	lncRNA
13.7765	0.164876	0.526264	0.313295	0.754057	1	no	ENSG00000229127.1	KANSL1L-AS1	lncRNA
13.7889	-0.498399	0.735839	-0.677321	0.498203	0.983247	no	ENSG00000227582.2	ADGRF5P1	transcribed_processed_pseudogene
13.8005	-0.139662	0.412785	-0.33834	0.735107	1	no	ENSG00000280134.1	AL731532.2	TEC
13.8049	0.617291	0.513052	1.20318	0.228909	0.886875	no	ENSG00000166323.12	C11orf65	protein_coding
13.8082	0.268978	0.737264	0.364833	0.715236	1	no	ENSG00000227081.5	AC005912.1	processed_pseudogene
13.8125	-0.929286	0.518902	-1.79087	0.0733139	0.713479	no	ENSG00000253704.1	AC023632.2	lncRNA
13.8172	-0.414286	0.46232	-0.896102	0.370198	0.95508	no	ENSG00000272931.1	AC099568.2	lncRNA
13.829	-0.0151435	0.45923	-0.0329759	0.973694	1	no	ENSG00000180389.6	ATP5F1EP2	processed_pseudogene
13.8403	0.132219	0.817186	0.161798	0.871465	1	no	ENSG00000244053.1	RPL13AP2	processed_pseudogene
13.8418	1.26806	0.855274	1.48264	0.13817	0.811962	no	ENSG00000241322.10	CDRT1	protein_coding
13.8436	-0.189596	0.484277	-0.391503	0.695425	1	no	ENSG00000135253.13	KCP	protein_coding
13.8662	-0.539546	0.48415	-1.11442	0.2651	0.907545	no	ENSG00000139985.6	ADAM21	protein_coding
13.8709	-0.570404	0.473259	-1.20527	0.228101	0.885962	no	ENSG00000205041.1	AC118344.1	lncRNA
13.8723	1.02303	0.881603	1.16042	0.24588	0.895151	no	ENSG00000265750.1	AC090772.3	lncRNA
13.8774	0.91866	0.784149	1.17154	0.241383	0.892269	no	ENSG00000163993.6	S100P	protein_coding
13.882	0.320897	0.3991	0.804052	0.421367	0.968928	no	ENSG00000145757.15	SPATA9	protein_coding
13.8827	-0.179099	0.600815	-0.298092	0.765633	1	no	ENSG00000250125.1	LINC02232	lncRNA
13.886	0.570356	0.99403	0.573781	0.566116	0.993615	no	ENSG00000276070.4	CCL4L2	protein_coding
13.8869	-3.24064	1.71105	-1.89395	0.0582323	0.682572	no	ENSG00000177306.4	OR7E125P	unprocessed_pseudogene
13.8924	-0.649413	0.625897	-1.03757	0.299469	0.927417	no	ENSG00000233038.5	PTPRN2-AS1	lncRNA
13.9027	0.270513	0.520671	0.519547	0.603379	0.999544	no	ENSG00000273091.1	AP000255.1	lncRNA
13.9047	-2.1484	0.850886	-2.5249	0.0115731	0.452331	no	ENSG00000236494.1	AC008080.4	lncRNA
13.9091	0.712005	0.740332	0.961737	0.336182	0.944508	no	ENSG00000174990.4	CA5A	protein_coding
13.9118	0.508047	0.637754	0.796619	0.425672	0.969703	no	ENSG00000261596.2	AC005632.3	lncRNA
13.9119	0.101823	0.574863	0.177126	0.859409	1	no	ENSG00000149380.11	P4HA3	protein_coding
13.9153	0.135545	0.518245	0.261547	0.793671	1	no	ENSG00000269894.1	AC018809.1	lncRNA
13.9218	0.360866	0.549677	0.656506	0.511499	0.986081	no	ENSG00000224479.6	AC104162.1	transcribed_unitary_pseudogene
13.9219	-0.185816	0.456393	-0.40714	0.683905	1	no	ENSG00000272153.1	AL365330.1	lncRNA
13.9224	-0.781866	0.572127	-1.3666	0.171752	0.844843	no	ENSG00000230366.9	DSCR9	lncRNA
13.9228	-0.598515	0.552371	-1.08354	0.27857	0.91485	no	ENSG00000258515.1	AL355075.2	lncRNA
13.923	0.0701649	1.02265	0.0686107	0.945299	1	no	ENSG00000197506.7	SLC28A3	protein_coding
13.9265	0.370485	0.720209	0.514413	0.606963	0.999631	no	ENSG00000278434.1	AC023830.3	lncRNA
13.9265	-0.216662	0.719127	-0.301285	0.763197	1	no	ENSG00000261997.1	AC007336.1	lncRNA
13.9277	-0.363013	0.515879	-0.703678	0.481633	0.980763	no	ENSG00000251450.1	RASGRF2-AS1	lncRNA
13.9306	-0.716294	0.957336	-0.748216	0.45433	0.976816	no	ENSG00000254553.1	AL033529.1	protein_coding
13.9316	-0.327804	0.652353	-0.502494	0.61532	1	no	ENSG00000188958.9	UTS2B	protein_coding
13.941	0.432037	1.35279	0.319368	0.749448	1	no	ENSG00000213934.6	HBG1	protein_coding
13.9477	-1.28581	0.547576	-2.34818	0.0188653	0.51964	no	ENSG00000174527.9	MYO1H	protein_coding
13.9513	-1.06717	0.536741	-1.98823	0.0467859	0.649529	no	ENSG00000133477.16	FAM83F	protein_coding
13.9588	-0.164846	0.357512	-0.461091	0.644733	1	no	ENSG00000273783.1	AL136040.1	lncRNA
13.9614	-1.76571	1.30858	-1.34933	0.177229	0.848689	no	ENSG00000242258.1	LINC00996	lncRNA
13.9615	0.00838387	0.852933	0.00982947	0.992157	1	no	ENSG00000228793.1	AL033523.1	lncRNA
13.9726	-1.33152	0.678558	-1.96229	0.049729	0.660968	no	ENSG00000205578.5	POM121B	unprocessed_pseudogene
13.9791	-0.566813	0.49091	-1.15462	0.248247	0.896768	no	ENSG00000232825.1	AL445433.2	lncRNA
13.9792	0.194503	0.495482	0.392553	0.694649	1	no	ENSG00000254389.3	RHPN1-AS1	lncRNA
13.9819	-0.753186	0.410502	-1.83479	0.0665366	0.702709	no	ENSG00000227252.1	AC012063.1	lncRNA
13.9954	0.393668	0.549411	0.716527	0.473666	0.979746	no	ENSG00000236283.4	AC019197.1	lncRNA
14.0155	1.2638	0.842018	1.50092	0.133377	0.809054	no	ENSG00000279798.1	AC018659.8	TEC
14.0167	1.7868	1.6315	1.09519	0.273435	0.911898	no	ENSG00000163209.14	SPRR3	protein_coding
14.0226	-1.02016	0.457569	-2.22951	0.0257797	0.559397	no	ENSG00000228962.1	ENSG00000228962
14.031	0.176014	0.676227	0.260288	0.794642	1	no	ENSG00000225573.4	RPL35P5	processed_pseudogene
14.0312	0.137514	0.386464	0.355826	0.721971	1	no	ENSG00000255145.2	STX17-AS1	lncRNA
14.0349	-0.959351	0.519677	-1.84605	0.0648846	0.69874	no	ENSG00000224186.8	C5orf66	lncRNA
14.0389	0.185464	0.591166	0.313726	0.75373	1	no	ENSG00000204092.2	LINC00951	lncRNA
14.0454	-0.489876	1.08516	-0.451433	0.651678	1	no	ENSG00000187559.5	FOXD4L3	protein_coding
14.0525	-1.55567	0.589359	-2.6396	0.00830034	0.403917	no	ENSG00000187987.9	ZSCAN23	protein_coding
14.0572	-1.4382	0.530633	-2.71034	0.00672145	0.395779	no	ENSG00000185053.13	SGCZ	protein_coding
14.0593	-0.817115	0.51909	-1.57413	0.115457	0.791715	no	ENSG00000278206.1	AL031320.2	lncRNA
14.0683	-0.519563	0.776759	-0.668886	0.503568	0.983643	no	ENSG00000184492.6	FOXD4L1	protein_coding
14.0735	0.348672	0.417429	0.835285	0.403557	0.964707	no	ENSG00000275763.3	ZNF516-DT	lncRNA
14.0802	0.907948	0.658373	1.37908	0.167871	0.841803	no	ENSG00000279662.1	AC131649.2	TEC
14.0813	0.267753	0.658236	0.406774	0.684174	1	no	ENSG00000128692.8	EIF2S2P4	processed_pseudogene
14.0818	0.213817	0.737715	0.289837	0.771941	1	no	ENSG00000272144.1	AC025171.4	lncRNA
14.0957	-0.154424	0.610848	-0.252803	0.80042	1	no	ENSG00000268945.1	AC010422.2	lncRNA
14.0984	3.96381	1.12891	3.51118	0.000446118	0.126212	no	ENSG00000145192.12	AHSG	protein_coding
14.1	0.284983	0.466315	0.611139	0.541107	0.989716	no	ENSG00000273674.4	AC021752.1	lncRNA
14.1002	2.45443	1.24188	1.97638	0.0481114	0.652443	no	ENSG00000174950.10	CD164L2	protein_coding
14.1094	-1.18167	0.574603	-2.0565	0.0397339	0.628603	no	ENSG00000232063.1	AL691447.2	lncRNA
14.1164	0.0884638	0.566149	0.156255	0.875832	1	no	ENSG00000232645.5	LINC01431	lncRNA
14.1172	-0.128209	0.44411	-0.288688	0.77282	1	no	ENSG00000185433.8	LINC00158	lncRNA
14.1202	0.100608	0.596004	0.168804	0.865951	1	no	ENSG00000233966.1	UBE2SP1	processed_pseudogene
14.1239	0.259262	0.445147	0.582418	0.560285	0.992286	no	ENSG00000139354.10	GAS2L3	protein_coding
14.1255	0.719681	0.564218	1.27554	0.202119	0.868667	no	ENSG00000250131.1	AC078881.1	lncRNA
14.1291	0.288264	0.577617	0.499059	0.617738	1	no	ENSG00000138075.11	ABCG5	protein_coding
14.1493	1.27301	0.573531	2.21959	0.0264464	0.562564	no	ENSG00000263033.2	AC007220.1	lncRNA
14.1493	-0.17495	0.478487	-0.36563	0.714641	1	no	ENSG00000149634.4	SPATA25	protein_coding
14.154	-0.931327	0.423653	-2.19833	0.0279259	0.569148	no	ENSG00000265683.1	SYPL1P2	processed_pseudogene
14.1569	0.0308108	0.482634	0.063839	0.949098	1	no	ENSG00000266036.1	AC016888.1	lncRNA
14.1604	-0.555423	0.470062	-1.1816	0.237366	0.892269	no	ENSG00000256967.1	AC018653.3	lncRNA
14.1669	-0.469344	0.497004	-0.944347	0.344992	0.945235	no	ENSG00000260509.2	AL590787.1	lncRNA
14.1745	-1.35267	0.620782	-2.17897	0.0293338	0.57717	no	ENSG00000176532.3	PRR15	protein_coding
14.1784	-0.828124	1.38816	-0.596564	0.550799	0.991888	no	ENSG00000211679.2	IGLC3	IG_C_gene
14.1954	0.338437	0.409182	0.827105	0.408178	0.965209	no	ENSG00000227740.1	LINC02803	lncRNA
14.1963	-0.164595	0.553236	-0.297514	0.766074	1	no	ENSG00000230102.7	LINC02028	lncRNA
14.2054	0.638973	0.464703	1.37502	0.169127	0.842803	no	ENSG00000273403.1	AC107294.3	lncRNA
14.2056	-0.267752	0.766331	-0.349395	0.726793	1	no	ENSG00000258162.2	AC069228.1	lncRNA
14.2196	-0.196679	0.426584	-0.461056	0.644758	1	no	ENSG00000228653.2	HNRNPCP7	processed_pseudogene
14.2203	0.646861	0.486404	1.32988	0.183556	0.856578	no	ENSG00000205639.9	MFSD2B	protein_coding
14.2227	-0.540933	0.442139	-1.22345	0.221161	0.881412	no	ENSG00000273125.1	LINC01990	lncRNA
14.2302	0.643765	0.852659	0.755009	0.450244	0.976602	no	ENSG00000227627.2	AL080276.2	lncRNA
14.2351	-0.227262	0.459172	-0.494938	0.620644	1	no	ENSG00000265478.2	AC107982.3	lncRNA
14.2414	0.353502	0.511315	0.691359	0.48934	0.983076	no	ENSG00000272711.1	AC019069.1	lncRNA
14.2443	0.436206	0.503478	0.866386	0.386279	0.960449	no	ENSG00000267198.1	AC091132.4	lncRNA
14.2488	0.634022	0.507251	1.24992	0.21133	0.876092	no	ENSG00000267355.2	RPL9P29	processed_pseudogene
14.2491	1.07009	0.463726	2.30758	0.0210225	0.540489	no	ENSG00000215595.1	C20orf202	protein_coding
14.2567	-0.175259	0.36905	-0.474892	0.634864	1	no	ENSG00000265511.1	AC020558.2	lncRNA
14.2573	-0.955482	0.436172	-2.19061	0.0284803	0.573838	no	ENSG00000229931.1	ATXN1-AS1	lncRNA
14.2586	0.166656	0.623902	0.267118	0.789378	1	no	ENSG00000279852.1	AC083964.2	TEC
14.2608	0.116307	0.477336	0.243658	0.807496	1	no	ENSG00000267249.1	AP005482.2	lncRNA
14.261	-0.459711	0.632379	-0.726955	0.467253	0.97944	no	ENSG00000216819.1	TUBB2BP1	unprocessed_pseudogene
14.2834	0.011702	0.647012	0.0180862	0.98557	1	no	ENSG00000277829.1	AL031651.2	lncRNA
14.2838	1.28351	0.97381	1.31803	0.187494	0.858821	no	ENSG00000139287.12	TPH2	protein_coding
14.2933	0.0217616	0.652764	0.0333376	0.973405	1	no	ENSG00000234807.5	LINC01135	lncRNA
14.2933	-0.516975	0.520907	-0.992452	0.320977	0.937917	no	ENSG00000266718.1	AC079336.5	lncRNA
14.295	0.476816	0.671075	0.710526	0.477378	0.980304	no	ENSG00000261777.5	AC012184.3	lncRNA
14.3052	0.691561	0.480969	1.43785	0.150477	0.827838	no	ENSG00000240288.7	GHRLOS	lncRNA
14.3222	0.319166	0.671764	0.475116	0.634704	1	no	ENSG00000198515.13	CNGA1	protein_coding
14.3251	0.00575628	0.524986	0.0109646	0.991252	1	no	ENSG00000231346.5	LINC01160	lncRNA
14.3254	-0.820798	0.722741	-1.13567	0.256093	0.901007	no	ENSG00000102387.15	TAF7L	protein_coding
14.3377	0.263265	0.435997	0.603823	0.545961	0.990966	no	ENSG00000271843.1	AC012557.1	lncRNA
14.34	-0.651471	0.780883	-0.834274	0.404127	0.964707	no	ENSG00000262094.1	AC139099.1	lncRNA
14.3403	-0.60426	0.460222	-1.31298	0.189191	0.859603	no	ENSG00000212125.2	TAS2R15P	unprocessed_pseudogene
14.343	0.671778	0.636704	1.05509	0.291385	0.919666	no	ENSG00000237742.6	AL365259.1	lncRNA
14.3451	0.507122	0.737649	0.687485	0.491777	0.983076	no	ENSG00000129048.6	ACKR4	protein_coding
14.3466	-1.16061	0.748515	-1.55054	0.121011	0.798298	no	ENSG00000232295.7	AL589935.1	lncRNA
14.3686	0.228578	0.572889	0.398992	0.689899	1	no	ENSG00000279968.1	CCDC28A-AS1	lncRNA
14.3691	0.747365	0.56316	1.32709	0.184478	0.856578	no	ENSG00000228157.4	AC007952.2	lncRNA
14.3702	-0.30253	0.745469	-0.405825	0.684871	1	no	ENSG00000213326.4	RPS7P11	processed_pseudogene
14.3738	1.74356	1.12426	1.55085	0.120937	0.798298	no	ENSG00000251372.5	LINC00499	lncRNA
14.3797	0.140089	0.593925	0.23587	0.813534	1	no	ENSG00000172425.10	TTC36	protein_coding
14.3807	0.157521	0.64426	0.244499	0.806844	1	no	ENSG00000176659.7	C20orf197	lncRNA
14.3811	0.446067	0.574638	0.776257	0.437597	0.974209	no	ENSG00000275155.1	AC027348.1	lncRNA
14.3898	-0.273808	0.502008	-0.545426	0.585461	0.997722	no	ENSG00000280186.1	AL359258.3	TEC
14.3909	0.616048	0.672687	0.915802	0.359771	0.952064	no	ENSG00000086991.12	NOX4	protein_coding
14.3925	0.403186	0.607102	0.664117	0.506616	0.984774	no	ENSG00000121152.9	NCAPH	protein_coding
14.4219	-0.231074	0.739396	-0.312517	0.754647	1	no	ENSG00000261434.1	AC021087.4	lncRNA
14.4228	0.530488	0.531869	0.997403	0.318569	0.936637	no	ENSG00000129437.9	KLK14	protein_coding
14.4271	0.450525	0.393991	1.14349	0.252835	0.899464	no	ENSG00000280310.1	AC092437.1	TEC
14.4288	1.21491	0.784639	1.54837	0.121534	0.798702	no	ENSG00000186564.5	FOXD2	protein_coding
14.4326	0.788129	0.683393	1.15326	0.248805	0.897495	no	ENSG00000131650.13	KREMEN2	protein_coding
14.458	1.01529	0.57873	1.75435	0.0793709	0.727307	no	ENSG00000167157.10	PRRX2	protein_coding
14.4605	0.14781	0.417711	0.353857	0.723446	1	no	ENSG00000100162.14	CENPM	protein_coding
14.4761	-1.04306	0.772615	-1.35004	0.177003	0.848689	no	ENSG00000232682.2	AL592430.1	lncRNA
14.4806	0.191318	0.735357	0.26017	0.794732	1	no	ENSG00000244563.1	RPS26P19	processed_pseudogene
14.4924	0.0605096	0.514436	0.117623	0.906366	1	no	ENSG00000176826.15	FKBP9P1	transcribed_unprocessed_pseudogene
14.499	1.6931	1.29439	1.30803	0.190863	0.861514	no	ENSG00000165891.15	E2F7	protein_coding
14.5037	0.519523	0.830103	0.625854	0.531411	0.987962	no	ENSG00000089685.14	BIRC5	protein_coding
14.5124	-0.784506	0.436365	-1.79782	0.0722055	0.712656	no	ENSG00000185306.12	C12orf56	protein_coding
14.5227	-0.563575	0.514257	-1.0959	0.273122	0.911898	no	ENSG00000182257.6	PRR34	lncRNA
14.5233	0.641834	0.507777	1.26401	0.206227	0.871895	no	ENSG00000280160.1	AC135050.7	TEC
14.5366	-1.27166	0.518979	-2.45032	0.0142731	0.479429	no	ENSG00000214826.5	DDX12P	unprocessed_pseudogene
14.5406	0.161474	0.556113	0.290362	0.771539	1	no	ENSG00000198691.11	ABCA4	protein_coding
14.5481	1.73546	0.778448	2.22938	0.0257884	0.559397	no	ENSG00000121552.3	CSTA	protein_coding
14.5673	-0.207002	0.452334	-0.457631	0.647218	1	no	ENSG00000188167.8	TMPPE	protein_coding
14.5825	0.325278	0.447479	0.726911	0.46728	0.97944	no	ENSG00000213433.5	RPLP1P6	transcribed_processed_pseudogene
14.5827	-0.117534	0.354161	-0.331865	0.739992	1	no	ENSG00000129214.14	SHBG	protein_coding
14.5861	-1.06724	0.836352	-1.27607	0.201932	0.868667	no	ENSG00000147145.12	LPAR4	protein_coding
14.5989	0.0801502	0.749853	0.106888	0.914878	1	no	ENSG00000137975.7	CLCA2	protein_coding
14.6007	0.0182779	0.700323	0.0260992	0.979178	1	no	ENSG00000165685.8	TMEM52B	protein_coding
14.6073	0.31885	0.511113	0.623835	0.532736	0.987962	no	ENSG00000166840.13	GLYATL1	protein_coding
14.6137	0.921704	0.682624	1.35024	0.17694	0.848689	no	ENSG00000276203.4	ANKRD20A3P	protein_coding
14.6223	0.192576	0.554355	0.347387	0.7283	1	no	ENSG00000167419.10	LPO	protein_coding
14.6235	0.88264	0.887497	0.994527	0.319966	0.937076	no	ENSG00000237560.5	LINC01497	lncRNA
14.6306	1.29246	0.595761	2.16942	0.030051	0.580973	no	ENSG00000257681.1	AC025265.1	lncRNA
14.6377	-0.459314	0.57105	-0.804333	0.421204	0.968779	no	ENSG00000182791.4	CCDC87	protein_coding
14.6382	-0.703448	0.680808	-1.03325	0.301485	0.928583	no	ENSG00000180613.10	GSX2	protein_coding
14.639	-1.05318	0.988343	-1.0656	0.286603	0.917481	no	ENSG00000249884.8	RNF103-CHMP3	protein_coding
14.6415	0.393553	0.567817	0.693099	0.488248	0.983076	no	ENSG00000101082.13	SLA2	protein_coding
14.648	3.04737	1.10423	2.75971	0.00578522	0.376672	no	ENSG00000272601.1	AC010655.3	transcribed_unprocessed_pseudogene
14.6545	-0.331829	0.733466	-0.452413	0.650972	1	no	ENSG00000267077.1	AC020663.2	lncRNA
14.6664	0.374418	0.605973	0.617878	0.536656	0.988886	no	ENSG00000007314.12	SCN4A	protein_coding
14.6737	-0.0842636	0.601054	-0.140193	0.888507	1	no	ENSG00000280604.1	AJ239328.1	lncRNA
14.6765	0.28472	0.397852	0.715644	0.474211	0.979865	no	ENSG00000203497.2	PDCD4-AS1	lncRNA
14.6773	-0.0414566	0.475257	-0.0872298	0.930489	1	no	ENSG00000249855.1	EEF1A1P19	processed_pseudogene
14.6782	0.726005	0.410393	1.76905	0.0768857	0.722829	no	ENSG00000248690.6	HAS2-AS1	lncRNA
14.683	-0.599474	0.628576	-0.953702	0.340234	0.944936	no	ENSG00000256950.2	AC069503.2	protein_coding
14.6942	-0.153769	0.483089	-0.318304	0.750254	1	no	ENSG00000129673.9	AANAT	protein_coding
14.6975	-0.789197	0.833615	-0.946716	0.343784	0.945235	no	ENSG00000213204.8	AL049697.1	protein_coding
14.7005	1.03284	0.502024	2.05734	0.0396532	0.628579	no	ENSG00000271200.1	AC099791.2	lncRNA
14.7055	0.338906	0.556359	0.60915	0.542425	0.989882	no	ENSG00000268442.1	AC073534.1	processed_pseudogene
14.7078	0.600579	0.643298	0.933593	0.350514	0.946905	no	ENSG00000279805.1	Z95114.3	TEC
14.7241	0.901167	0.568412	1.58541	0.112873	0.786082	no	ENSG00000280248.1	AC124319.3	TEC
14.7241	0.481974	0.938888	0.513346	0.60771	0.999684	no	ENSG00000267339.5	LINC00906	lncRNA
14.7314	0.227629	0.466975	0.487455	0.625936	1	no	ENSG00000272800.1	AC021851.1	lncRNA
14.7395	-0.579614	0.579234	-1.00066	0.316993	0.935777	no	ENSG00000197744.5	PTMAP2	processed_pseudogene
14.7403	1.357	1.02521	1.32362	0.185628	0.857247	no	ENSG00000185686.17	PRAME	protein_coding
14.7407	0.556231	0.642351	0.865931	0.386528	0.960529	no	ENSG00000162365.11	CYP4A22	protein_coding
14.7452	1.83207	1.53882	1.19057	0.233823	0.89105	no	ENSG00000105664.10	COMP	protein_coding
14.7507	1.13434	0.521044	2.17706	0.0294763	0.577362	no	ENSG00000275476.1	AC009318.4	lncRNA
14.7585	-0.534438	0.72457	-0.737592	0.460762	0.978188	no	ENSG00000180209.11	MYLPF	protein_coding
14.7589	-0.478701	0.554158	-0.863835	0.387679	0.961141	no	ENSG00000085840.12	ORC1	protein_coding
14.7743	-0.316115	0.809431	-0.39054	0.696138	1	no	ENSG00000272442.2	AL353588.1	protein_coding
14.781	-0.372381	0.531519	-0.700598	0.483554	0.981623	no	ENSG00000235351.1	AC114730.3	lncRNA
14.7826	-0.836698	0.495615	-1.6882	0.0913724	0.751052	no	ENSG00000272902.2	TBC1D8-AS1	lncRNA
14.7827	-1.5267	0.609239	-2.5059	0.0122139	0.45455	no	ENSG00000138653.9	NDST4	protein_coding
14.7864	0.0371784	0.756906	0.0491188	0.960825	1	no	ENSG00000273654.1	AC020904.2	transcribed_processed_pseudogene
14.8	0.921109	0.578763	1.59151	0.111494	0.783511	no	ENSG00000229124.6	VIM-AS1	lncRNA
14.8021	-0.150394	0.615979	-0.244154	0.807111	1	no	ENSG00000165621.8	OXGR1	protein_coding
14.8186	-0.443981	0.589651	-0.752956	0.451476	0.976602	no	ENSG00000205482.9	SPDYE18	unprocessed_pseudogene
14.8199	0.58806	0.517479	1.13639	0.255791	0.901007	no	ENSG00000187690.3	EZHIP	protein_coding
14.8212	0.720725	0.552323	1.3049	0.191928	0.861514	no	ENSG00000125384.6	PTGER2	protein_coding
14.8353	0.020334	0.450292	0.0451574	0.963982	1	no	ENSG00000143257.11	NR1I3	protein_coding
14.8393	0.474104	0.53631	0.884011	0.37669	0.957162	no	ENSG00000174564.12	IL20RB	protein_coding
14.8413	-0.567199	0.659962	-0.859441	0.390097	0.962024	no	ENSG00000235770.5	LINC00607	lncRNA
14.8586	2.77387	1.43235	1.93658	0.0527965	0.670968	no	ENSG00000171049.8	FPR2	protein_coding
14.8707	1.18903	0.585348	2.03131	0.0422231	0.638205	no	ENSG00000227080.2	AC012441.1	processed_pseudogene
14.8742	-0.216997	0.3814	-0.568949	0.569391	0.994905	no	ENSG00000182584.4	ACTL10	protein_coding
14.8772	-0.0757852	0.461447	-0.164234	0.869547	1	no	ENSG00000270964.1	AC016355.1	lncRNA
14.8813	-0.251849	0.536307	-0.469598	0.638642	1	no	ENSG00000232022.7	FAAHP1	transcribed_unprocessed_pseudogene
14.885	-0.268925	0.568803	-0.47279	0.636363	1	no	ENSG00000139269.2	INHBE	protein_coding
14.8866	-0.755852	2.11482	-0.357408	0.720787	1	no	ENSG00000234394.8	AL353608.3	lncRNA
14.8945	0.490231	0.507315	0.966324	0.333882	0.943659	no	ENSG00000214708.4	AC116407.1	lncRNA
14.8971	-0.0261507	0.452178	-0.0578328	0.953882	1	no	ENSG00000102001.12	CACNA1F	protein_coding
14.9093	0.379388	0.898893	0.422061	0.67298	1	no	ENSG00000225210.9	DUXAP9	transcribed_processed_pseudogene
14.9103	0.360526	0.425821	0.84666	0.397185	0.964052	no	ENSG00000139194.7	RBP5	protein_coding
14.917	-0.936378	0.488597	-1.91646	0.0553061	0.674574	no	ENSG00000213071.11	LPAL2	transcribed_unprocessed_pseudogene
14.9239	1.0579	0.748265	1.4138	0.157421	0.833278	no	ENSG00000261655.1	AC100803.3	lncRNA
14.9247	0.613138	0.640833	0.956783	0.338677	0.944936	no	ENSG00000279320.1	AC069528.2	TEC
14.9265	-0.467895	0.528894	-0.884667	0.376336	0.957162	no	ENSG00000273061.1	CDC37L1-DT	lncRNA
14.9363	-0.48527	0.516358	-0.939795	0.347323	0.945606	no	ENSG00000198225.5	FKBP1C	protein_coding
14.9397	-0.243906	0.564781	-0.43186	0.665843	1	no	ENSG00000240445.3	FOXO3B	protein_coding
14.9397	0.148881	0.682821	0.218038	0.8274	1	no	ENSG00000162039.14	MEIOB	protein_coding
14.9406	1.75368	0.78299	2.23971	0.0251094	0.558436	no	ENSG00000124915.10	MYRF-AS1	lncRNA
14.9463	0.960858	0.65468	1.46768	0.142192	0.8176	no	ENSG00000188305.5	PEAK3	protein_coding
14.9502	-0.402877	1.59959	-0.251863	0.801147	1	no	ENSG00000278289.4	CT45A6	protein_coding
14.9509	0.258906	0.775512	0.333852	0.738491	1	no	ENSG00000267120.3	AD000671.2	protein_coding
14.9579	1.77178	0.795203	2.22809	0.0258748	0.559397	no	ENSG00000279541.1	AC005261.5	TEC
14.9655	0.385435	0.53798	0.716448	0.473715	0.979746	no	ENSG00000177112.7	IRAG1-AS1	lncRNA
14.9718	0.224198	0.545215	0.41121	0.680918	1	no	ENSG00000258811.1	AL583810.2	lncRNA
14.9729	-0.0325376	0.591574	-0.0550018	0.956137	1	no	ENSG00000276128.1	AL591441.1	transcribed_processed_pseudogene
14.9819	-0.108744	0.495475	-0.219474	0.826281	1	no	ENSG00000241962.9	AC079447.1	protein_coding
14.9837	-0.0777041	0.814761	-0.0953704	0.924021	1	no	ENSG00000227695.5	DNMBP-AS1	lncRNA
14.9872	-0.145095	0.457584	-0.317089	0.751176	1	no	ENSG00000260448.5	LCMT1-AS1	lncRNA
14.9887	-0.259161	0.548333	-0.472634	0.636475	1	no	ENSG00000225259.4	ST13P6	processed_pseudogene
14.9956	-1.11526	0.358911	-3.10734	0.00188779	0.244347	no	ENSG00000147117.7	ZNF157	protein_coding
15.0006	-0.937047	0.839583	-1.11609	0.264386	0.907423	no	ENSG00000174403.15	MIR1-1HG-AS1	lncRNA
15.0036	0.613906	0.519405	1.18194	0.237229	0.892269	no	ENSG00000181798.2	LINC00471	lncRNA
15.0108	-0.656303	0.464736	-1.41221	0.15789	0.833278	no	ENSG00000258938.1	AL162311.3	lncRNA
15.0121	0.435768	0.52316	0.832954	0.404871	0.964707	no	ENSG00000197889.9	MEIG1	protein_coding
15.0168	0.0956332	0.883524	0.108241	0.913805	1	no	ENSG00000259803.6	SLC22A31	protein_coding
15.017	0.272268	0.591169	0.46056	0.645115	1	no	ENSG00000151303.11	AL136982.1	lncRNA
15.0337	-0.180683	0.621308	-0.29081	0.771196	1	no	ENSG00000278971.1	AC091305.1	TEC
15.0406	-0.399515	0.618261	-0.646193	0.518155	0.987962	no	ENSG00000234287.1	AC099560.2	processed_pseudogene
15.0406	-0.574381	0.691495	-0.830635	0.40618	0.964711	no	ENSG00000225675.2	LINC01771	lncRNA
15.0685	-0.0646223	0.848378	-0.0761716	0.939283	1	no	ENSG00000065325.12	GLP2R	protein_coding
15.0717	-0.548031	1.09299	-0.501406	0.616085	1	no	ENSG00000249119.1	MTND6P4	processed_pseudogene
15.0774	-0.160551	0.504843	-0.318021	0.750469	1	no	ENSG00000267370.1	AC008752.4	unprocessed_pseudogene
15.0935	1.23934	0.609461	2.0335	0.0420024	0.638205	no	ENSG00000254510.1	AP001107.5	lncRNA
15.0941	-2.61211	1.67689	-1.55771	0.119302	0.795445	no	ENSG00000188909.4	BSX	protein_coding
15.0971	-0.0758076	4.40173	-0.0172222	0.986259	1	no	ENSG00000268854.1	AC020909.3	lncRNA
15.0987	-0.547953	0.577069	-0.949544	0.342344	0.945023	no	ENSG00000221986.6	MYBPHL	protein_coding
15.1038	-0.681255	1.13161	-0.602022	0.54716	0.991207	no	ENSG00000255639.2	AC005833.1	protein_coding
15.104	-0.348949	0.494022	-0.706344	0.479974	0.980681	no	ENSG00000215866.7	LINC01356	lncRNA
15.1049	0.821587	0.571724	1.43703	0.150708	0.828279	no	ENSG00000198553.8	KCNRG	protein_coding
15.1112	-0.420588	0.502916	-0.836299	0.402987	0.964664	no	ENSG00000215784.5	FAM72D	protein_coding
15.1118	0.990048	0.472492	2.09537	0.0361378	0.612584	no	ENSG00000140932.9	CMTM2	protein_coding
15.117	-0.567606	0.629506	-0.901669	0.367233	0.954121	no	ENSG00000226155.1	ENSG00000226155
15.1245	-0.703401	0.462829	-1.51979	0.128565	0.80445	no	ENSG00000255121.2	CCDC84-DT	lncRNA
15.1266	0.61797	0.744027	0.830574	0.406214	0.964711	no	ENSG00000151360.9	ALLC	protein_coding
15.1326	-0.0427441	0.583595	-0.0732427	0.941613	1	no	ENSG00000237506.3	RPSAP15	processed_pseudogene
15.1461	0.414718	0.50378	0.823214	0.410386	0.966049	no	ENSG00000254602.1	AP000662.1	lncRNA
15.1635	1.36437	1.08444	1.25813	0.208343	0.872692	no	ENSG00000103313.12	MEFV	protein_coding
15.1662	0.734417	0.577905	1.27083	0.20379	0.869722	no	ENSG00000237017.1	AC245052.4	lncRNA
15.1715	0.311134	0.456742	0.681203	0.495743	0.983247	no	ENSG00000170092.14	SPDYE5	protein_coding
15.1779	-0.368279	0.634645	-0.580291	0.561718	0.992783	no	ENSG00000246363.2	LINC02458	lncRNA
15.1829	0.160652	0.462948	0.34702	0.728576	1	no	ENSG00000272767.1	JMJD1C-AS1	lncRNA
15.183	0.937771	0.554019	1.69267	0.0905186	0.75093	no	ENSG00000271659.1	AL161729.4	lncRNA
15.1886	0.398177	0.592403	0.672139	0.501495	0.983247	no	ENSG00000226853.2	AC010894.1	lncRNA
15.203	0.688297	0.890662	0.772792	0.439646	0.974624	no	ENSG00000130433.7	CACNG6	protein_coding
15.2041	-0.0747743	0.384858	-0.194291	0.845948	1	no	ENSG00000225400.1	RAB28P5	processed_pseudogene
15.2056	0.0820127	0.789713	0.103851	0.917287	1	no	ENSG00000205038.11	PKHD1L1	protein_coding
15.2075	-0.184903	0.477422	-0.387295	0.698538	1	no	ENSG00000130943.6	PKDREJ	protein_coding
15.2106	0.252289	0.521254	0.484003	0.628383	1	no	ENSG00000186842.4	ENSG00000186842
15.2124	0.0683046	0.603182	0.11324	0.90984	1	no	ENSG00000248599.1	FLJ42969	lncRNA
15.2143	0.918962	0.708119	1.29775	0.194373	0.862564	no	ENSG00000242268.2	LINC02082	lncRNA
15.2176	-0.450296	0.725566	-0.620614	0.534854	0.988624	no	ENSG00000205238.9	SPDYE2	protein_coding
15.2183	-1.15169	0.721275	-1.59674	0.110324	0.781526	no	ENSG00000261251.1	Z97055.2	lncRNA
15.2209	0.100194	0.654824	0.153009	0.878392	1	no	ENSG00000271833.1	AL445222.2	lncRNA
15.2283	-0.0305287	0.60995	-0.0500511	0.960082	1	no	ENSG00000272880.1	AL161734.1	lncRNA
15.2333	4.0116	1.09691	3.65717	0.000255011	0.102806	no	ENSG00000228013.1	IL6R-AS1	lncRNA
15.2341	0.672109	1.26807	0.530023	0.596096	0.998938	no	ENSG00000030304.13	MUSK	protein_coding
15.2353	1.42795	0.933697	1.52935	0.126177	0.800914	no	ENSG00000105501.12	SIGLEC5	protein_coding
15.2489	0.497686	0.526383	0.945483	0.344412	0.945235	no	ENSG00000272092.1	AC087623.2	lncRNA
15.2552	-0.156004	0.561129	-0.278018	0.780999	1	no	ENSG00000278518.1	AL161645.1	lncRNA
15.2624	-0.465577	0.447195	-1.04111	0.297827	0.925059	no	ENSG00000275963.1	AC008115.4	lncRNA
15.2625	-0.437783	0.455058	-0.962039	0.33603	0.944508	no	ENSG00000279407.1	AC007191.1	TEC
15.2639	0.0140663	0.624683	0.0225175	0.982035	1	no	ENSG00000230314.6	ELOVL2-AS1	lncRNA
15.2654	0.0729199	0.685193	0.106422	0.915247	1	no	ENSG00000254363.6	AC011379.2	lncRNA
15.2684	0.699586	0.453376	1.54306	0.122816	0.800275	no	ENSG00000231969.1	MMADHC-DT	lncRNA
15.2799	0.703528	0.506764	1.38828	0.165053	0.83819	no	ENSG00000223756.6	TSSC2	transcribed_unprocessed_pseudogene
15.29	-0.220709	0.407582	-0.541508	0.588157	0.997722	no	ENSG00000134256.12	CD101	protein_coding
15.3016	0.31139	0.560527	0.55553	0.578532	0.996647	no	ENSG00000164749.11	HNF4G	protein_coding
15.3088	-0.38564	0.802692	-0.480434	0.630919	1	no	ENSG00000168079.16	SCARA5	protein_coding
15.3094	-0.415266	0.503607	-0.824583	0.409608	0.965292	no	ENSG00000273855.1	AC020658.5	lncRNA
15.3244	0.079389	0.621499	0.127738	0.898356	1	no	ENSG00000035499.12	DEPDC1B	protein_coding
15.3251	0.395163	0.718935	0.549651	0.582559	0.997311	no	ENSG00000152213.3	ARL11	protein_coding
15.3304	-0.238773	0.56794	-0.420419	0.674179	1	no	ENSG00000233196.2	AL096803.2	processed_pseudogene
15.3389	-0.539494	0.544899	-0.99008	0.322135	0.937917	no	ENSG00000171126.7	KCNG3	protein_coding
15.3517	-0.50243	0.524894	-0.957203	0.338465	0.944936	no	ENSG00000180015.12	AC093909.1	processed_pseudogene
15.3607	2.34047	2.13875	1.09432	0.273815	0.912124	no	ENSG00000261618.1	LINC02605	lncRNA
15.363	0.339079	0.58544	0.579186	0.562463	0.993199	no	ENSG00000277435.1	AC138649.2	processed_pseudogene
15.3677	-2.18652	2.30679	-0.947862	0.343199	0.945235	no	ENSG00000142515.14	KLK3	protein_coding
15.3933	0.19066	0.728137	0.261847	0.793439	1	no	ENSG00000273164.1	ENSG00000273164
15.3968	0.578809	0.390925	1.48061	0.13871	0.81274	no	ENSG00000275632.1	AL035461.2	lncRNA
15.4066	1.39295	0.608006	2.29101	0.0219629	0.545225	no	ENSG00000260581.1	AC011374.1	lncRNA
15.4133	0.308599	0.872608	0.353651	0.7236	1	no	ENSG00000267369.1	AC015911.7	processed_pseudogene
15.4135	-0.156376	0.668188	-0.23403	0.814962	1	no	ENSG00000161640.15	SIGLEC11	protein_coding
15.4247	0.274525	0.46441	0.591126	0.554436	0.991888	no	ENSG00000278668.1	AC005899.7	lncRNA
15.4343	0.221948	0.4725	0.469732	0.638547	1	no	ENSG00000273449.1	AC093788.1	lncRNA
15.4348	-0.629978	0.616621	-1.02166	0.306941	0.931547	no	ENSG00000177855.8	CACYBPP2	processed_pseudogene
15.4478	-0.20322	0.430058	-0.47254	0.636541	1	no	ENSG00000215481.9	BCRP3	lncRNA
15.4481	0.411641	0.623147	0.660583	0.50888	0.985158	no	ENSG00000111199.10	TRPV4	protein_coding
15.456	-0.118874	0.801485	-0.148317	0.882092	1	no	ENSG00000259848.8	AC097374.1	transcribed_unprocessed_pseudogene
15.4615	-0.532635	0.905428	-0.588269	0.556352	0.991888	no	ENSG00000267541.1	MTCO2P2	processed_pseudogene
15.4635	-0.011065	0.637318	-0.0173618	0.986148	1	no	ENSG00000274080.1	AC005089.1	lncRNA
15.4714	-0.890809	0.568322	-1.56744	0.117012	0.792827	no	ENSG00000279727.1	LINC02033	lncRNA
15.4787	1.04498	1.08714	0.961215	0.336444	0.944508	no	ENSG00000139304.12	PTPRQ	protein_coding
15.4871	-0.0355604	0.564123	-0.0630367	0.949737	1	no	ENSG00000121211.7	MND1	protein_coding
15.5012	0.596022	0.594638	1.00233	0.316185	0.935264	no	ENSG00000278771.1	RN7SL3	misc_RNA
15.511	-0.113894	0.489445	-0.2327	0.815995	1	no	ENSG00000278224.5	PRICKLE4	protein_coding
15.5153	0.241723	0.525457	0.460024	0.645499	1	no	ENSG00000226833.5	AC092164.1	lncRNA
15.5224	-0.217284	0.569517	-0.381523	0.702815	1	no	ENSG00000279601.1	AC005052.1	TEC
15.5248	0.185002	0.560644	0.329982	0.741414	1	no	ENSG00000273218.1	AC005776.2	lncRNA
15.5251	-0.483106	0.411749	-1.1733	0.240675	0.892269	no	ENSG00000258701.1	LINC00638	lncRNA
15.527	-1.07182	0.60865	-1.76098	0.0782424	0.724804	no	ENSG00000247324.2	AC010547.1	lncRNA
15.5332	0.819225	0.916457	0.893905	0.371373	0.95508	no	ENSG00000259807.1	AC009093.1	lncRNA
15.5336	0.445949	0.604137	0.738159	0.460418	0.978188	no	ENSG00000224261.2	RPSAP18	processed_pseudogene
15.5346	-0.725513	1.19051	-0.609415	0.542249	0.989882	no	ENSG00000257139.1	LINC02821	lncRNA
15.5364	0.378634	0.774535	0.488853	0.624945	1	no	ENSG00000156574.9	NODAL	protein_coding
15.5372	-0.164896	0.876857	-0.188053	0.850835	1	no	ENSG00000175658.4	DRD5P2	processed_pseudogene
15.5443	0.393549	0.738865	0.53264	0.594283	0.998706	no	ENSG00000186827.10	TNFRSF4	protein_coding
15.5528	0.36617	0.846582	0.432527	0.665358	1	no	ENSG00000259426.5	AC027237.3	lncRNA
15.5716	0.0948235	0.599644	0.158133	0.874352	1	no	ENSG00000262772.1	LINC01977	lncRNA
15.5774	-0.0507216	0.648919	-0.0781633	0.937698	1	no	ENSG00000161911.11	TREML1	protein_coding
15.5781	-0.0447269	0.466596	-0.095858	0.923633	1	no	ENSG00000235946.1	H2BW3P	processed_pseudogene
15.5788	1.20867	0.749817	1.61195	0.106973	0.777095	no	ENSG00000131015.4	ULBP2	protein_coding
15.5878	0.445904	0.695594	0.64104	0.521496	0.987962	no	ENSG00000213430.6	HSPD1P1	processed_pseudogene
15.5968	-0.846822	0.561064	-1.50931	0.131219	0.80655	no	ENSG00000254035.1	AC104117.3	lncRNA
15.6036	-0.0941984	0.782616	-0.120363	0.904195	1	no	ENSG00000153283.12	CD96	protein_coding
15.6051	0.267232	0.422735	0.63215	0.527289	0.987962	no	ENSG00000270604.5	HCG17	lncRNA
15.6175	0.533119	0.655265	0.813593	0.415878	0.966918	no	ENSG00000226403.1	AL392089.1	lncRNA
15.6188	0.656782	0.602198	1.09064	0.275431	0.91374	no	ENSG00000278740.1	AC005332.7	lncRNA
15.6257	0.264692	0.50963	0.519381	0.603495	0.999544	no	ENSG00000283208.1	AC001226.2	protein_coding
15.636	0.100261	0.430553	0.232865	0.815866	1	no	ENSG00000230163.1	AL122010.1	lncRNA
15.6389	-0.0015549	0.783459	-0.00198466	0.998416	1	no	ENSG00000273409.2	LINC02712	lncRNA
15.6504	1.85288	1.73155	1.07007	0.284588	0.917455	no	ENSG00000275894.1	AL021578.1	lncRNA
15.6586	-0.700813	0.44465	-1.5761	0.115003	0.791393	no	ENSG00000271966.1	AC021321.1	lncRNA
15.6638	1.28458	0.548101	2.34369	0.0190942	0.522226	no	ENSG00000164695.4	CHMP4C	protein_coding
15.6673	0.18117	0.530409	0.341567	0.732677	1	no	ENSG00000228343.1	AC115618.2	lncRNA
15.6729	-0.576341	0.681182	-0.84609	0.397502	0.964052	no	ENSG00000198406.7	BZW1P2	processed_pseudogene
15.6798	0.954133	0.670614	1.42278	0.154801	0.831592	no	ENSG00000253958.1	CLDN23	protein_coding
15.6972	0.219551	0.587934	0.373428	0.70883	1	no	ENSG00000225200.2	AC246787.1	processed_pseudogene
15.702	-0.646749	0.619302	-1.04432	0.296338	0.924292	no	ENSG00000180581.7	SRP9P1	processed_pseudogene
15.7051	-0.460449	0.53174	-0.86593	0.386529	0.960529	no	ENSG00000232450.1	AL133517.1	transcribed_processed_pseudogene
15.7195	0.873455	0.574299	1.52091	0.128283	0.80445	no	ENSG00000122543.10	OCM	protein_coding
15.7243	0.432418	0.614845	0.703295	0.481872	0.980778	no	ENSG00000229743.2	LINC01159	lncRNA
15.7371	0.247564	0.68542	0.361186	0.717961	1	no	ENSG00000275371.1	AC012645.4	lncRNA
15.7379	0.0236795	0.617253	0.0383627	0.969399	1	no	ENSG00000267343.2	ZNF833P	transcribed_unprocessed_pseudogene
15.7384	2.46266	1.20643	2.04129	0.0412223	0.63493	no	ENSG00000183019.7	MCEMP1	protein_coding
15.7399	0.755853	1.99393	0.379077	0.704631	1	no	ENSG00000137392.9	CLPS	protein_coding
15.74	-0.33922	0.629238	-0.539096	0.589821	0.997722	no	ENSG00000245025.2	AC107959.1	lncRNA
15.7591	-0.313705	0.638174	-0.491567	0.623025	1	no	ENSG00000156970.12	BUB1B	protein_coding
15.7596	0.249736	0.830409	0.300738	0.763614	1	no	ENSG00000114529.12	C3orf52	protein_coding
15.7645	-0.512996	0.52443	-0.978197	0.327977	0.939958	no	ENSG00000214796.8	TUBAP5	transcribed_unprocessed_pseudogene
15.7652	0.476293	0.733397	0.649434	0.516058	0.98752	no	ENSG00000140623.13	SEPTIN12	protein_coding
15.7662	-0.300968	0.522918	-0.575555	0.564916	0.993555	no	ENSG00000223749.9	MIR503HG	lncRNA
15.7726	-1.00393	0.831706	-1.20707	0.227406	0.885348	no	ENSG00000251226.1	LINC02714	lncRNA
15.7799	-0.367577	0.562723	-0.653212	0.51362	0.986109	no	ENSG00000267549.5	AC006116.8	lncRNA
15.7802	2.50365	0.914612	2.73739	0.00619281	0.382669	no	ENSG00000187258.13	NPSR1	protein_coding
15.7829	-0.0906188	0.519968	-0.174278	0.861647	1	no	ENSG00000270996.1	AC005034.4	lncRNA
15.7848	-3.71717	1.44504	-2.57238	0.0101003	0.428478	no	ENSG00000124089.4	MC3R	protein_coding
15.7965	-0.105492	0.931467	-0.113253	0.90983	1	no	ENSG00000109047.7	RCVRN	protein_coding
15.8003	-0.326466	0.462251	-0.706252	0.480031	0.980681	no	ENSG00000181097.5	LINC02878	lncRNA
15.801	2.14987	0.808416	2.65937	0.00782879	0.399963	no	ENSG00000204091.7	TDRG1	lncRNA
15.8034	-0.324836	0.758197	-0.428432	0.668337	1	no	ENSG00000228477.1	AL663070.1	processed_pseudogene
15.8109	-0.377083	0.592472	-0.636458	0.524478	0.987962	no	ENSG00000225093.1	RPL3P7	processed_pseudogene
15.8122	0.6498	0.605516	1.07313	0.283211	0.917425	no	ENSG00000116039.11	ATP6V1B1	protein_coding
15.8148	-0.321306	0.60812	-0.528359	0.59725	0.998938	no	ENSG00000182687.3	GALR2	protein_coding
15.8197	0.312544	0.595099	0.525196	0.599447	0.998938	no	ENSG00000231680.1	LINC02723	lncRNA
15.8218	-0.0822737	0.556247	-0.147908	0.882415	1	no	ENSG00000273891.1	AL731566.2	lncRNA
15.8226	0.133019	0.450572	0.295223	0.767824	1	no	ENSG00000272619.1	AC093673.2	lncRNA
15.8435	0.151118	0.408374	0.370047	0.711347	1	no	ENSG00000250327.1	RPSAP70	processed_pseudogene
15.8528	-0.233803	0.534067	-0.437777	0.661548	1	no	ENSG00000215458.8	AATBC	lncRNA
15.8576	0.266691	0.537486	0.496183	0.619766	1	no	ENSG00000259868.2	AL163952.1	lncRNA
15.8604	0.540647	0.554411	0.975175	0.329474	0.940727	no	ENSG00000243566.6	UPK3B	protein_coding
15.8613	-0.771989	0.54693	-1.4115	0.158098	0.833278	no	ENSG00000228502.1	EEF1A1P11	processed_pseudogene
15.8618	-0.0493192	0.473507	-0.104157	0.917044	1	no	ENSG00000198807.12	PAX9	protein_coding
15.8699	0.842845	0.701227	1.20196	0.22938	0.887652	no	ENSG00000280011.1	AL031595.2	lncRNA
15.8702	-1.49998	0.612085	-2.4506	0.0142618	0.479429	no	ENSG00000261461.1	UBE2MP1	processed_pseudogene
15.8814	0.793677	0.632365	1.25509	0.209445	0.8741	no	ENSG00000278903.3	CU633906.2	lncRNA
15.8892	-0.0521393	0.703861	-0.0740761	0.94095	1	no	ENSG00000143921.6	ABCG8	protein_coding
15.8896	0.0767626	0.537353	0.142853	0.886406	1	no	ENSG00000280067.1	AC023818.1	TEC
15.9015	0.166996	0.548095	0.304685	0.760606	1	no	ENSG00000172901.19	LVRN	protein_coding
15.9043	-1.39064	0.557447	-2.49466	0.0126076	0.458755	no	ENSG00000214652.5	ZNF727	protein_coding
15.9108	0.399855	0.464177	0.861428	0.389002	0.961422	no	ENSG00000278969.1	AC026310.3	TEC
15.9208	0.076581	0.673219	0.113753	0.909433	1	no	ENSG00000256340.8	ABCC6P1	transcribed_unprocessed_pseudogene
15.9225	-2.69541	1.95768	-1.37684	0.168562	0.84272	no	ENSG00000261213.1	AC099786.3	lncRNA
15.9234	-0.346893	0.51086	-0.679036	0.497115	0.983247	no	ENSG00000230393.1	AC092667.1	lncRNA
15.9237	-0.454938	0.537508	-0.846385	0.397338	0.964052	no	ENSG00000250896.1	RNPS1P1	processed_pseudogene
15.9351	-0.324128	0.299805	-1.08113	0.279638	0.915061	no	ENSG00000240527.1	AL365273.1	lncRNA
15.9432	-0.487156	0.634843	-0.767365	0.442864	0.975436	no	ENSG00000184454.6	NCMAP	protein_coding
15.9564	0.619857	1.40156	0.442263	0.658299	1	no	ENSG00000221857.7	AC020907.2	lncRNA
15.9596	0.678865	0.687332	0.987681	0.323309	0.938602	no	ENSG00000153495.10	TEX29	protein_coding
15.9776	-0.53823	0.676239	-0.795917	0.42608	0.969715	no	ENSG00000255595.2	AC007368.1	lncRNA
15.9798	6.26201	2.1318	2.93743	0.00330948	0.316869	no	ENSG00000258749.1	AL110504.1	lncRNA
15.983	-0.144069	0.945252	-0.152413	0.878861	1	no	ENSG00000188060.7	RAB42	protein_coding
15.9903	-0.364451	0.400443	-0.910118	0.36276	0.952442	no	ENSG00000267414.1	SETBP1-DT	lncRNA
15.9929	-0.110551	0.447448	-0.24707	0.804854	1	no	ENSG00000180458.2	AC022148.1	lncRNA
16.0091	1.27396	1.08162	1.17783	0.238865	0.892269	no	ENSG00000230873.8	STMND1	protein_coding
16.0111	-0.957786	0.631576	-1.5165	0.129393	0.805018	no	ENSG00000070193.4	FGF10	protein_coding
16.013	0.0908171	0.59402	0.152886	0.878488	1	no	ENSG00000157703.15	SVOPL	protein_coding
16.0134	0.604155	0.859176	0.703179	0.481944	0.980778	no	ENSG00000116824.4	CD2	protein_coding
16.0157	1.43165	1.05645	1.35515	0.17537	0.84774	no	ENSG00000177398.18	UMODL1	protein_coding
16.0172	-1.61509	1.14399	-1.4118	0.158009	0.833278	no	ENSG00000169271.2	HSPB3	protein_coding
16.029	0.614466	0.509623	1.20573	0.227923	0.885962	no	ENSG00000226413.2	OR8T1P	unprocessed_pseudogene
16.039	-0.0924676	0.796358	-0.116113	0.907563	1	no	ENSG00000274290.2	H2BC6	protein_coding
16.0394	-0.0539013	0.639282	-0.0843153	0.932806	1	no	ENSG00000239257.1	RPL23AP1	transcribed_processed_pseudogene
16.0399	0.908233	1.06272	0.854632	0.392755	0.962851	no	ENSG00000196684.12	HSH2D	protein_coding
16.042	0.541766	0.585298	0.925624	0.354641	0.948432	no	ENSG00000254139.1	AC104051.2	lncRNA
16.046	-0.144393	0.416171	-0.346955	0.728625	1	no	ENSG00000257576.1	HSPD1P4	processed_pseudogene
16.0539	0.166902	0.56166	0.297158	0.766346	1	no	ENSG00000263958.1	AC091138.1	lncRNA
16.0581	-0.836139	0.597258	-1.39996	0.161524	0.835956	no	ENSG00000227218.7	AL157935.1	lncRNA
16.0653	0.152938	0.393346	0.388813	0.697414	1	no	ENSG00000280079.1	AC011447.7	TEC
16.0791	0.167039	0.51568	0.323921	0.745998	1	no	ENSG00000281344.1	HELLPAR	lncRNA
16.0801	-0.158249	0.37448	-0.422583	0.6726	1	no	ENSG00000269961.1	AC010359.2	lncRNA
16.0812	0.155242	0.499126	0.311029	0.755779	1	no	ENSG00000250846.6	EPHA5-AS1	lncRNA
16.0864	-0.203361	0.354273	-0.574024	0.565951	0.993615	no	ENSG00000053328.8	METTL24	protein_coding
16.087	0.253561	0.4958	0.511418	0.609059	0.999743	no	ENSG00000245156.1	AP001107.1	lncRNA
16.0914	0.377619	0.687687	0.549115	0.582927	0.997641	no	ENSG00000231793.5	DOC2GP	transcribed_unitary_pseudogene
16.104	-0.160419	0.602857	-0.266098	0.790164	1	no	ENSG00000226525.5	RPS7P10	processed_pseudogene
16.1081	-0.209168	2.16789	-0.0964847	0.923136	1	no	ENSG00000172023.7	REG1B	protein_coding
16.1088	0.0828152	0.586611	0.141176	0.887731	1	no	ENSG00000236383.8	CCDC200	protein_coding
16.1136	0.00985093	0.483282	0.0203834	0.983738	1	no	ENSG00000274751.1	AC120498.9	lncRNA
16.1328	-0.0802332	0.420321	-0.190885	0.848615	1	no	ENSG00000264577.1	AC010761.1	lncRNA
16.1417	-0.534732	0.697351	-0.766805	0.443198	0.975436	no	ENSG00000261924.1	AC127496.1	lncRNA
16.1489	-0.491943	0.83822	-0.58689	0.557278	0.991888	no	ENSG00000261586.2	AC068987.3	lncRNA
16.1585	-0.927981	0.481391	-1.92771	0.0538916	0.674197	no	ENSG00000279536.1	AC093458.2	TEC
16.1616	0.32954	0.509774	0.646444	0.517992	0.987962	no	ENSG00000164037.16	SLC9B1	protein_coding
16.1647	0.116979	0.466622	0.250692	0.802052	1	no	ENSG00000245904.3	AC025164.1	lncRNA
16.1647	0.220049	1.12983	0.194763	0.845579	1	no	ENSG00000164651.16	SP8	protein_coding
16.1697	-2.31294	0.807242	-2.86523	0.00416703	0.336134	no	ENSG00000095596.11	CYP26A1	protein_coding
16.1697	-0.181437	0.414999	-0.437198	0.661968	1	no	ENSG00000151846.8	PABPC3	protein_coding
16.1715	0.867558	0.595877	1.45594	0.14541	0.820989	no	ENSG00000143869.6	GDF7	protein_coding
16.1732	0.422779	0.810849	0.521404	0.602086	0.999415	no	ENSG00000226808.1	LINC00840	lncRNA
16.1745	1.32463	0.688184	1.92482	0.0542516	0.674345	no	ENSG00000225383.7	SFTA1P	lncRNA
16.1893	0.0306504	0.558225	0.0549069	0.956213	1	no	ENSG00000233029.3	AC244453.2	lncRNA
16.1897	0.717202	0.805585	0.890287	0.373312	0.955561	no	ENSG00000260439.1	LMF1-AS1	lncRNA
16.1935	0.542781	0.540691	1.00386	0.315444	0.935264	no	ENSG00000272986.1	AC009570.1	lncRNA
16.2063	-0.276812	0.42182	-0.656231	0.511675	0.986081	no	ENSG00000276408.1	AC025287.2	lncRNA
16.2237	1.06876	0.935354	1.14262	0.253196	0.899464	no	ENSG00000171346.15	KRT15	protein_coding
16.2286	0.83942	0.724265	1.159	0.246458	0.895151	no	ENSG00000280219.1	AC093908.1	TEC
16.2451	0.0374988	2.38747	0.0157065	0.987469	1	no	ENSG00000256148.1	AP000763.2	processed_pseudogene
16.2531	-0.728882	0.566283	-1.28713	0.198048	0.865617	no	ENSG00000172543.7	CTSW	protein_coding
16.2545	-0.244475	0.652196	-0.374848	0.707773	1	no	ENSG00000227376.1	FTH1P16	processed_pseudogene
16.2577	-1.21801	0.46805	-2.60232	0.00925967	0.418282	no	ENSG00000211643.2	IGLV5-52	IG_V_gene
16.2619	0.119259	0.572116	0.208453	0.834875	1	no	ENSG00000242593.5	AC006148.1	lncRNA
16.2702	0.356186	0.51387	0.693144	0.488219	0.983076	no	ENSG00000228265.5	ENSG00000228265
16.2742	1.00729	0.468767	2.1488	0.0316502	0.592547	no	ENSG00000186326.3	RGS9BP	protein_coding
16.2774	-0.636509	0.483467	-1.31655	0.187989	0.858821	no	ENSG00000183850.13	ZNF730	protein_coding
16.2821	-0.0529394	0.563321	-0.0939773	0.925127	1	no	ENSG00000237575.4	PYY2	transcribed_unprocessed_pseudogene
16.2904	0.390964	0.679432	0.575427	0.565002	0.993615	no	ENSG00000280129.1	AL132780.5	TEC
16.2909	-0.356817	0.428584	-0.83255	0.405098	0.964707	no	ENSG00000203760.8	CENPW	protein_coding
16.2966	0.0241523	1.03498	0.0233359	0.981382	1	no	ENSG00000142661.18	MYOM3	protein_coding
16.3091	0.630474	1.13532	0.555325	0.578673	0.996647	no	ENSG00000014257.15	ACP3	protein_coding
16.3119	0.491767	0.564511	0.871137	0.38368	0.958542	no	ENSG00000203808.10	BVES-AS1	lncRNA
16.312	1.40061	0.65336	2.14371	0.0320563	0.593727	no	ENSG00000023839.10	ABCC2	protein_coding
16.3132	0.236787	0.448866	0.527522	0.597831	0.998938	no	ENSG00000267493.3	CIRBP-AS1	lncRNA
16.3284	0.339174	0.606463	0.559265	0.575981	0.996647	no	ENSG00000272797.1	AC092954.1	lncRNA
16.3285	1.29922	0.710906	1.82756	0.0676163	0.705743	no	ENSG00000158473.6	CD1D	protein_coding
16.3285	-0.0273798	0.427911	-0.0639847	0.948982	1	no	ENSG00000258101.2	AC010173.1	lncRNA
16.3296	1.85446	0.692263	2.67884	0.00738769	0.399963	no	ENSG00000198930.12	CSAG1	protein_coding
16.333	0.0645726	0.770873	0.0837656	0.933243	1	no	ENSG00000182866.16	LCK	protein_coding
16.3352	0.482522	0.725465	0.665121	0.505973	0.984774	no	ENSG00000278626.1	AC023310.4	lncRNA
16.3438	-0.347125	0.460421	-0.75393	0.450892	0.976602	no	ENSG00000224738.1	AC099850.1	lncRNA
16.3449	-1.35856	0.525181	-2.58684	0.00968605	0.425796	no	ENSG00000248050.1	AC079061.1	lncRNA
16.3609	-0.841862	0.946549	-0.889401	0.373788	0.955751	no	ENSG00000137878.16	GCOM1	protein_coding
16.3797	0.755945	0.805088	0.93896	0.347751	0.9461	no	ENSG00000117122.13	MFAP2	protein_coding
16.4028	-1.42862	0.573454	-2.49125	0.0127296	0.458755	no	ENSG00000127589.4	TUBBP1	transcribed_processed_pseudogene
16.4031	-0.280866	0.599571	-0.468445	0.639466	1	no	ENSG00000232888.4	RPS11P5	processed_pseudogene
16.4262	0.388113	0.419104	0.926055	0.354418	0.948284	no	ENSG00000186314.11	PRELID2	protein_coding
16.4332	-0.633095	0.531971	-1.19009	0.23401	0.89105	no	ENSG00000272515.1	AL355578.1	lncRNA
16.4391	-0.949353	2.28282	-0.415869	0.677506	1	no	ENSG00000270149.5	AL591806.3	protein_coding
16.4395	-0.25139	0.482837	-0.520652	0.602609	0.999415	no	ENSG00000246877.1	DNM1P35	lncRNA
16.4426	-0.160458	0.714755	-0.224494	0.822373	1	no	ENSG00000185028.3	LRRC14B	protein_coding
16.4678	-0.714651	0.486899	-1.46776	0.142169	0.8176	no	ENSG00000239626.1	RPSAP41	processed_pseudogene
16.4869	0.707022	0.425409	1.66198	0.096516	0.761479	no	ENSG00000171747.8	LGALS4	protein_coding
16.4951	0.637822	0.585263	1.08981	0.275799	0.91374	no	ENSG00000135605.12	TEC	protein_coding
16.4979	-0.648434	0.469878	-1.38	0.167585	0.841803	no	ENSG00000248445.5	SEMA6A-AS1	lncRNA
16.4983	-0.0580259	0.509784	-0.113824	0.909377	1	no	ENSG00000259408.2	AC010809.2	lncRNA
16.5134	-0.0762243	0.51083	-0.149216	0.881383	1	no	ENSG00000236714.1	LINC01844	lncRNA
16.519	2.05267	0.723056	2.83889	0.00452712	0.340884	no	ENSG00000175591.11	P2RY2	protein_coding
16.5194	-0.14825	0.725613	-0.20431	0.838111	1	no	ENSG00000279750.3	AC239585.2	lncRNA
16.533	0.110992	0.427747	0.25948	0.795265	1	no	ENSG00000270659.1	AC079610.1	lncRNA
16.553	-0.364774	0.500442	-0.728904	0.46606	0.97877	no	ENSG00000155754.14	C2CD6	protein_coding
16.5559	0.624181	0.723576	0.862633	0.388339	0.961141	no	ENSG00000124780.13	KCNK17	protein_coding
16.57	1.16234	1.28796	0.902463	0.366811	0.953872	no	ENSG00000134612.11	FOLH1B	transcribed_unprocessed_pseudogene
16.5713	-0.0474123	0.707462	-0.0670175	0.946568	1	no	ENSG00000213468.4	FIRRE	lncRNA
16.5787	0.779114	1.19443	0.652289	0.514215	0.986532	no	ENSG00000078081.7	LAMP3	protein_coding
16.5809	0.43725	0.51347	0.851558	0.39446	0.963759	no	ENSG00000280351.2	AC127496.7	TEC
16.5818	0.252621	0.402643	0.627407	0.530392	0.987962	no	ENSG00000272277.1	AL031963.3	lncRNA
16.5854	0.747838	0.53866	1.38833	0.165036	0.83819	no	ENSG00000090534.17	THPO	protein_coding
16.59	-0.670554	0.78273	-0.856687	0.391618	0.962092	no	ENSG00000281398.2	SNHG4	lncRNA
16.5902	0.0958901	0.441291	0.217295	0.827979	1	no	ENSG00000267498.1	AC007786.1	lncRNA
16.5933	0.267699	0.389419	0.687433	0.49181	0.983076	no	ENSG00000233967.6	AL359715.1	lncRNA
16.5955	-0.0659622	0.536858	-0.122867	0.902212	1	no	ENSG00000110375.2	UPK2	protein_coding
16.6222	-1.41508	1.05469	-1.34171	0.179691	0.85177	no	ENSG00000266050.2	AC233702.6	transcribed_processed_pseudogene
16.6264	0.994456	0.67394	1.47559	0.140055	0.814411	no	ENSG00000230701.2	FBXW4P1	processed_pseudogene
16.6341	-0.286598	0.595113	-0.481586	0.6301	1	no	ENSG00000105427.9	CNFN	protein_coding
16.6357	-0.545827	1.03624	-0.526737	0.598376	0.998938	no	ENSG00000179869.14	ABCA13	protein_coding
16.6369	0.0205546	0.999317	0.0205686	0.98359	1	no	ENSG00000183246.6	RIMBP3C	protein_coding
16.6379	-0.548055	0.569401	-0.962511	0.335793	0.944461	no	ENSG00000224557.7	HLA-DPB2	transcribed_unprocessed_pseudogene
16.6381	-0.163272	0.596799	-0.27358	0.784407	1	no	ENSG00000269416.5	LINC01224	lncRNA
16.6403	0.706056	0.430828	1.63883	0.101248	0.768621	no	ENSG00000273391.1	AC083880.1	lncRNA
16.6403	1.15271	0.633576	1.81937	0.068855	0.707926	no	ENSG00000178297.12	TMPRSS9	protein_coding
16.6553	-0.0928199	0.50034	-0.185514	0.852826	1	no	ENSG00000261123.1	AC009065.5	lncRNA
16.6557	0.539398	0.447573	1.20516	0.228141	0.885962	no	ENSG00000283213.1	AC130466.1	lncRNA
16.6627	-0.235984	0.675506	-0.349345	0.726831	1	no	ENSG00000168229.3	PTGDR	protein_coding
16.663	1.56629	0.690947	2.26688	0.0233979	0.548481	no	ENSG00000146678.9	IGFBP1	protein_coding
16.6723	-0.399407	0.411193	-0.971337	0.33138	0.942566	no	ENSG00000272123.1	AC008966.2	lncRNA
16.6758	-0.533821	0.370682	-1.44011	0.149838	0.826747	no	ENSG00000253854.1	AC010834.3	lncRNA
16.6775	1.01333	0.554481	1.82753	0.0676208	0.705743	no	ENSG00000222020.2	HDAC4-AS1	lncRNA
16.6901	-0.584739	0.419148	-1.39507	0.162996	0.837374	no	ENSG00000188693.7	CYP51A1-AS1	lncRNA
16.6931	0.100922	0.353261	0.285687	0.775118	1	no	ENSG00000230939.1	ENSG00000230939
16.6934	-0.211604	0.661648	-0.319813	0.74911	1	no	ENSG00000240509.1	RPL34P18	processed_pseudogene
16.6936	0.515551	0.494515	1.04254	0.297163	0.924487	no	ENSG00000273374.1	AC069222.1	lncRNA
16.6988	-0.80043	0.521728	-1.53419	0.124983	0.800314	no	ENSG00000236064.1	AL109946.1	lncRNA
16.7009	-0.131833	0.782402	-0.168498	0.866192	1	no	ENSG00000188257.10	PLA2G2A	protein_coding
16.703	-0.29454	0.455256	-0.646978	0.517646	0.987817	no	ENSG00000242622.1	AC092910.3	lncRNA
16.7153	-0.132626	0.375226	-0.353456	0.723747	1	no	ENSG00000246763.6	RGMB-AS1	lncRNA
16.7229	0.647752	1.32721	0.488055	0.625511	1	no	ENSG00000259522.3	AL136295.4	protein_coding
16.7261	0.455598	0.643355	0.708159	0.478846	0.980304	no	ENSG00000265206.5	AC004687.1	lncRNA
16.75	0.947179	0.674496	1.40428	0.160236	0.83451	no	ENSG00000072571.19	HMMR	protein_coding
16.7555	0.340597	0.582148	0.58507	0.558501	0.991888	no	ENSG00000137731.13	FXYD2	protein_coding
16.7625	-0.14779	0.414882	-0.356221	0.721675	1	no	ENSG00000235831.6	BHLHE40-AS1	lncRNA
16.7721	-0.427225	0.524389	-0.814709	0.415239	0.966918	no	ENSG00000267226.2	AC104971.1	lncRNA
16.7767	0.207657	0.481054	0.431671	0.665981	1	no	ENSG00000227811.2	INKA2-AS1	lncRNA
16.7794	0.0707887	1.33344	0.0530872	0.957662	1	no	ENSG00000254445.1	HSPB2-C11orf52	protein_coding
16.7839	-1.38201	3.51359	-0.393333	0.694074	1	no	ENSG00000258377.1	AL139099.1	lncRNA
16.784	1.55784	0.82722	1.88323	0.0596696	0.688576	no	ENSG00000125735.10	TNFSF14	protein_coding
16.7957	-0.670378	0.905105	-0.740664	0.458897	0.978188	no	ENSG00000187912.11	CLEC17A	protein_coding
16.8019	-0.347052	0.829364	-0.418455	0.675614	1	no	ENSG00000135426.15	TESPA1	protein_coding
16.8055	-0.495135	0.648254	-0.763797	0.444988	0.975673	no	ENSG00000284294.1	AC007326.5	lncRNA
16.8058	-0.475838	0.513394	-0.926848	0.354006	0.947967	no	ENSG00000227370.1	AC254562.1	processed_pseudogene
16.8149	0.915294	0.612937	1.49329	0.135361	0.81043	no	ENSG00000257303.1	AC073896.2	lncRNA
16.8297	-0.499501	0.679161	-0.735468	0.462055	0.978188	no	ENSG00000274021.1	AC024909.1	lncRNA
16.8419	-0.232968	0.779636	-0.298817	0.76508	1	no	ENSG00000226644.5	AL121899.1	lncRNA
16.8505	0.170661	0.519257	0.328663	0.74241	1	no	ENSG00000260300.5	ENSG00000260300
16.851	0.803999	0.706949	1.13728	0.255421	0.900885	no	ENSG00000181577.15	C6orf223	protein_coding
16.8535	-0.435078	0.514111	-0.846272	0.397401	0.964052	no	ENSG00000273355.1	AP000894.4	lncRNA
16.8577	0.240938	0.470054	0.512575	0.608249	0.999743	no	ENSG00000245468.3	LINC02447	lncRNA
16.8605	0.118321	0.407586	0.290297	0.771589	1	no	ENSG00000146001.5	PCDHB18P	transcribed_unprocessed_pseudogene
16.8617	-0.490701	0.534007	-0.918903	0.358146	0.950664	no	ENSG00000173567.14	ADGRF3	protein_coding
16.8628	-0.831497	0.630288	-1.31923	0.187091	0.858821	no	ENSG00000245148.2	ARAP1-AS2	lncRNA
16.8699	-0.444526	0.618381	-0.718855	0.47223	0.979746	no	ENSG00000279587.1	AC006963.1	TEC
16.8701	-0.616328	0.535501	-1.15094	0.249758	0.898262	no	ENSG00000159496.14	RGL4	protein_coding
16.8732	-0.306631	0.717713	-0.427234	0.669209	1	no	ENSG00000181885.18	CLDN7	protein_coding
16.8735	2.78221	0.768857	3.61863	0.000296165	0.109539	no	ENSG00000236304.1	AP001189.1	lncRNA
16.8744	-0.0142619	0.870111	-0.0163909	0.986923	1	no	ENSG00000183729.3	ENSG00000183729
16.8755	0.151502	0.487316	0.31089	0.755884	1	no	ENSG00000143228.12	NUF2	protein_coding
16.8794	-0.394202	0.918589	-0.429139	0.667822	1	no	ENSG00000231720.1	AL353747.3	lncRNA
16.8854	1.26013	0.649544	1.94002	0.0523767	0.670433	no	ENSG00000269113.3	TRABD2B	protein_coding
16.8866	-0.636478	0.986394	-0.645257	0.518761	0.987962	no	ENSG00000253223.1	AC110998.1	processed_pseudogene
16.8956	0.273955	0.824335	0.332335	0.739636	1	no	ENSG00000120280.5	CXorf21	protein_coding
16.8979	0.0340683	0.815738	0.0417638	0.966687	1	no	ENSG00000167414.4	GNG8	protein_coding
16.9035	0.817902	0.927378	0.881951	0.377803	0.957162	no	ENSG00000104760.16	FGL1	protein_coding
16.9062	0.245482	0.652335	0.376313	0.706684	1	no	ENSG00000270332.1	SMC2-AS1	lncRNA
16.9099	-0.0280441	0.408616	-0.0686321	0.945282	1	no	ENSG00000183032.11	SLC25A21	protein_coding
16.9171	-0.756395	0.751274	-1.00682	0.314023	0.935188	no	ENSG00000267385.1	AC011498.4	protein_coding
16.9232	0.0552605	0.393218	0.140534	0.888238	1	no	ENSG00000101447.14	FAM83D	protein_coding
16.9242	-0.793459	0.388169	-2.0441	0.0409433	0.633078	no	ENSG00000243970.1	PPIEL	transcribed_unprocessed_pseudogene
16.9252	0.0648102	0.402347	0.16108	0.87203	1	no	ENSG00000248360.7	LINC00504	lncRNA
16.9341	-0.791677	0.949627	-0.833672	0.404466	0.964707	no	ENSG00000142700.11	DMRTA2	protein_coding
16.9373	-0.275665	0.589707	-0.467461	0.64017	1	no	ENSG00000246090.6	AP002026.1	lncRNA
16.9401	0.414095	0.604637	0.684865	0.493429	0.983076	no	ENSG00000149300.9	C11orf52	protein_coding
16.9406	0.0983606	0.436554	0.225311	0.821737	1	no	ENSG00000228436.2	AL139260.1	lncRNA
16.9455	0.190474	0.684948	0.278086	0.780947	1	no	ENSG00000236816.2	ANKRD20A7P	transcribed_unprocessed_pseudogene
16.948	0.35106	0.694704	0.505338	0.613321	1	no	ENSG00000163380.15	LMOD3	protein_coding
16.9483	0.957795	0.645817	1.48307	0.138055	0.811962	no	ENSG00000264070.1	DND1P1	processed_pseudogene
16.9486	0.793135	0.450276	1.76144	0.0781635	0.724804	no	ENSG00000156689.6	GLYATL2	protein_coding
16.9572	-0.270073	0.511766	-0.527728	0.597688	0.998938	no	ENSG00000204033.9	LRIT2	protein_coding
16.9581	1.0318	0.88466	1.16632	0.243483	0.893103	no	ENSG00000163568.14	AIM2	protein_coding
16.9603	-0.693242	0.45359	-1.52835	0.126426	0.801484	no	ENSG00000157021.9	CIBAR1P1	unprocessed_pseudogene
16.9657	0.788971	0.620299	1.27192	0.203401	0.869027	no	ENSG00000167083.6	GNGT2	protein_coding
16.9669	-0.245738	0.966563	-0.254239	0.799311	1	no	ENSG00000168530.15	MYL1	protein_coding
16.9773	-0.442865	0.482748	-0.917382	0.358942	0.951312	no	ENSG00000273343.1	AC007663.4	lncRNA
16.9796	0.425045	0.471422	0.901623	0.367257	0.954121	no	ENSG00000276148.1	AC084824.5	lncRNA
16.9838	0.516283	0.477008	1.08234	0.279103	0.914904	no	ENSG00000260060.1	AC009088.1	lncRNA
16.984	-0.304618	0.551397	-0.552447	0.580642	0.997222	no	ENSG00000132832.10	AL139352.1	lncRNA
16.9862	0.163774	0.6063	0.27012	0.787068	1	no	ENSG00000104432.13	IL7	protein_coding
16.9869	-0.980411	0.98067	-0.999736	0.317438	0.935981	no	ENSG00000170482.16	SLC23A1	protein_coding
16.9931	-0.589135	0.552022	-1.06723	0.285868	0.917455	no	ENSG00000163016.9	ALMS1P1	transcribed_unprocessed_pseudogene
17.0018	0.808888	0.572647	1.41254	0.157791	0.833278	no	ENSG00000272221.1	AL645933.2	lncRNA
17.0269	-0.703425	0.525803	-1.33781	0.180958	0.852566	no	ENSG00000230359.5	TPI1P2	transcribed_processed_pseudogene
17.0282	-0.446386	0.375491	-1.18881	0.234516	0.891244	no	ENSG00000228395.1	AL356481.1	lncRNA
17.0345	0.242791	0.486464	0.499094	0.617713	1	no	ENSG00000224509.2	MRPS9-AS2	lncRNA
17.0361	-0.0648692	0.500055	-0.129724	0.896785	1	no	ENSG00000272375.1	AC026979.3	lncRNA
17.0775	-0.551669	1.01641	-0.542764	0.587292	0.997722	no	ENSG00000232938.2	RPL23AP87	transcribed_processed_pseudogene
17.0822	2.10649	1.37573	1.53118	0.125724	0.800909	no	ENSG00000094796.4	KRT31	protein_coding
17.0863	-0.00538455	0.489023	-0.0110108	0.991215	1	no	ENSG00000196460.12	RFX8	protein_coding
17.1119	-0.647385	0.440104	-1.47098	0.141296	0.816958	no	ENSG00000244239.1	AC007009.1	lncRNA
17.1156	-0.827152	0.511039	-1.61857	0.10554	0.775158	no	ENSG00000162526.6	TSSK3	protein_coding
17.116	-0.609698	0.503311	-1.21137	0.225753	0.884487	no	ENSG00000250934.1	AC016924.1	lncRNA
17.1179	-0.437888	0.429938	-1.01849	0.308445	0.932011	no	ENSG00000271788.1	AC008875.1	lncRNA
17.1381	-0.664557	0.554283	-1.19895	0.230548	0.889125	no	ENSG00000279879.1	AC091152.4	TEC
17.1387	0.422951	0.435664	0.970821	0.331638	0.942766	no	ENSG00000264569.1	DCXR-DT	lncRNA
17.1406	0.102467	0.939697	0.109042	0.913169	1	no	ENSG00000163121.9	NEURL3	protein_coding
17.1686	-0.308226	0.371253	-0.83023	0.406409	0.964895	no	ENSG00000268983.1	AC005253.2	lncRNA
17.1866	-0.0123608	0.522398	-0.0236616	0.981123	1	no	ENSG00000223658.7	C1GALT1C1L	protein_coding
17.1895	0.329189	0.558446	0.589473	0.555544	0.991888	no	ENSG00000135248.15	FAM71F1	protein_coding
17.1951	0.697447	0.684146	1.01944	0.307993	0.931888	no	ENSG00000100191.5	SLC5A4	protein_coding
17.1986	0.309698	0.383565	0.80742	0.419425	0.968135	no	ENSG00000237854.3	LINC00674	transcribed_unprocessed_pseudogene
17.1993	-0.0738274	0.456792	-0.161621	0.871604	1	no	ENSG00000280161.1	AC022413.1	TEC
17.2218	0.100517	0.575453	0.174674	0.861336	1	no	ENSG00000154920.14	EME1	protein_coding
17.2236	-0.214984	0.529191	-0.40625	0.684559	1	no	ENSG00000105131.7	EPHX3	protein_coding
17.2388	0.843456	0.719529	1.17223	0.241103	0.892269	no	ENSG00000260517.2	AC009093.2	lncRNA
17.2481	1.00475	0.666141	1.50832	0.131474	0.806625	no	ENSG00000226964.1	RHEBP2	processed_pseudogene
17.255	0.679323	0.559918	1.21326	0.225032	0.884487	no	ENSG00000233461.5	AL445524.1	lncRNA
17.2642	-0.068436	0.449523	-0.152241	0.878997	1	no	ENSG00000268947.1	AC002128.1	lncRNA
17.2722	-0.540763	0.565609	-0.956072	0.339036	0.944936	no	ENSG00000227939.1	RPL3P2	processed_pseudogene
17.2848	-0.316622	0.411688	-0.769083	0.441844	0.975259	no	ENSG00000178917.15	ZNF852	protein_coding
17.2864	1.32537	0.635889	2.08427	0.0371353	0.616534	no	ENSG00000272600.1	AC007308.1	lncRNA
17.2879	-1.07893	0.510342	-2.11412	0.034505	0.60656	no	ENSG00000078579.8	FGF20	protein_coding
17.298	-0.855875	0.684829	-1.24976	0.211386	0.876092	no	ENSG00000264558.1	AC015674.1	lncRNA
17.2983	0.395023	0.413772	0.954688	0.339735	0.944936	no	ENSG00000106336.12	FBXO24	protein_coding
17.3028	1.1535	1.44604	0.797699	0.425045	0.969308	no	ENSG00000248477.6	NAIPP3	transcribed_unprocessed_pseudogene
17.3045	0.68714	0.848915	0.809434	0.418266	0.96766	no	ENSG00000115008.5	IL1A	protein_coding
17.3307	0.201039	0.631127	0.31854	0.750076	1	no	ENSG00000212789.4	ST13P5	processed_pseudogene
17.3314	0.845868	0.859742	0.983863	0.325183	0.939152	no	ENSG00000269813.1	AC010336.6	lncRNA
17.3323	-0.154852	0.794308	-0.194951	0.845431	1	no	ENSG00000137868.18	STRA6	protein_coding
17.3368	-0.947498	0.768774	-1.23248	0.21777	0.879176	no	ENSG00000188487.11	INSC	protein_coding
17.3435	1.08249	0.431953	2.50604	0.0122093	0.45455	no	ENSG00000280149.1	AC004877.2	TEC
17.3507	-0.308291	0.482346	-0.639149	0.522726	0.987962	no	ENSG00000251417.2	AC145285.2	lncRNA
17.3872	0.281907	0.466171	0.604729	0.545359	0.990942	no	ENSG00000261728.1	AL138690.1	lncRNA
17.3947	-0.599808	0.45375	-1.32189	0.186204	0.857866	no	ENSG00000260693.1	AC026150.2	lncRNA
17.3951	-1.04176	0.621377	-1.67654	0.0936333	0.755418	no	ENSG00000271092.5	TLCD4-RWDD3	protein_coding
17.4018	-0.0878003	0.735291	-0.119409	0.904951	1	no	ENSG00000127412.6	TRPV5	protein_coding
17.4059	-0.773948	0.551887	-1.40237	0.160806	0.835136	no	ENSG00000258399.7	AL117190.1	lncRNA
17.4081	0.469226	0.387595	1.21061	0.226045	0.884487	no	ENSG00000279464.1	AC096720.2	TEC
17.4105	-0.250469	0.503808	-0.497152	0.619082	1	no	ENSG00000234350.4	AC007405.1	lncRNA
17.4195	-0.0565543	0.838248	-0.0674672	0.94621	1	no	ENSG00000224731.1	AC016716.1	lncRNA
17.4247	2.74941	1.07805	2.55037	0.0107609	0.438333	no	ENSG00000227619.1	AL391056.1	lncRNA
17.4248	0.14266	0.534459	0.266925	0.789527	1	no	ENSG00000259515.1	AL117209.1	lncRNA
17.4306	-0.490198	0.412824	-1.18743	0.23506	0.891415	no	ENSG00000255568.3	BRWD1-AS2	lncRNA
17.4342	-0.181156	0.392321	-0.461754	0.644258	1	no	ENSG00000279145.1	AC011912.1	lncRNA
17.4352	-0.674227	1.06376	-0.633817	0.5262	0.987962	no	ENSG00000055732.12	MCOLN3	protein_coding
17.4408	0.810634	0.553769	1.46385	0.143235	0.818666	no	ENSG00000203872.6	C6orf163	protein_coding
17.4495	0.990417	0.681594	1.45309	0.146199	0.820989	no	ENSG00000139618.14	BRCA2	protein_coding
17.4496	-0.00833977	0.439084	-0.0189936	0.984846	1	no	ENSG00000258824.2	AL122035.1	lncRNA
17.4499	-0.27741	0.418645	-0.662638	0.507563	0.985158	no	ENSG00000279352.1	AC006557.6	TEC
17.457	0.0759047	0.516254	0.14703	0.883109	1	no	ENSG00000224043.7	CCNT2-AS1	lncRNA
17.4606	-0.190171	1.05148	-0.180861	0.856477	1	no	ENSG00000236700.5	LINC01010	lncRNA
17.4661	-1.26787	1.48542	-0.853539	0.39336	0.963351	no	ENSG00000272661.1	AC021097.1	lncRNA
17.4715	-0.577455	0.367717	-1.57038	0.116327	0.792373	no	ENSG00000236200.5	KDM4A-AS1	lncRNA
17.4821	-0.00884285	0.595854	-0.0148406	0.988159	1	no	ENSG00000120322.3	PCDHB8	protein_coding
17.4983	1.33114	0.679042	1.96032	0.0499584	0.662471	no	ENSG00000257702.3	LBX2-AS1	lncRNA
17.5007	0.907006	0.909508	0.997249	0.318644	0.936683	no	ENSG00000126353.3	CCR7	protein_coding
17.5084	-0.749769	0.575126	-1.30366	0.192349	0.861514	no	ENSG00000231154.1	MORF4L2-AS1	lncRNA
17.511	-0.869396	0.646989	-1.34376	0.179027	0.849977	no	ENSG00000274330.1	AL160191.3	unprocessed_pseudogene
17.5197	0.266564	0.661994	0.402668	0.687193	1	no	ENSG00000269068.1	AC009955.4	lncRNA
17.5271	0.0555783	0.381211	0.145794	0.884084	1	no	ENSG00000231595.1	ENSG00000231595
17.5292	0.722412	0.436813	1.65382	0.0981632	0.765156	no	ENSG00000234688.1	AL049749.1	lncRNA
17.5345	1.08675	1.12966	0.962009	0.336045	0.944508	no	ENSG00000170807.11	LMOD2	protein_coding
17.5394	6.75028	1.97208	3.42292	0.000619524	0.148098	no	ENSG00000091583.10	APOH	protein_coding
17.541	-0.0187216	0.850336	-0.0220166	0.982435	1	no	ENSG00000189001.10	SBSN	protein_coding
17.5458	-0.34102	0.416852	-0.818084	0.413309	0.966642	no	ENSG00000241316.6	SUCLG2-AS1	lncRNA
17.5506	-0.298718	0.684885	-0.436157	0.662723	1	no	ENSG00000236963.6	LINC01141	lncRNA
17.5587	0.169031	0.496231	0.34063	0.733382	1	no	ENSG00000254911.3	SCARNA9	lncRNA
17.561	0.855662	0.827539	1.03398	0.301144	0.928084	no	ENSG00000230002.2	ALMS1-IT1	lncRNA
17.5642	0.660705	0.837964	0.788465	0.430425	0.971382	no	ENSG00000279821.1	AC145098.2	TEC
17.5645	-0.0297272	0.468802	-0.063411	0.949439	1	no	ENSG00000282021.1	AC100810.3	lncRNA
17.5652	0.241298	0.422652	0.570915	0.568057	0.99398	no	ENSG00000267040.6	AC027097.1	lncRNA
17.5658	-0.627129	1.03391	-0.606559	0.544143	0.990279	no	ENSG00000158022.6	TRIM63	protein_coding
17.5726	-0.734035	0.621629	-1.18083	0.237672	0.892269	no	ENSG00000229944.3	EIF4EP2	processed_pseudogene
17.5806	-0.57584	0.389716	-1.47759	0.139518	0.814411	no	ENSG00000260219.2	CD2BP2-DT	lncRNA
17.5808	-0.0827705	0.509912	-0.162323	0.871051	1	no	ENSG00000144671.10	SLC22A14	protein_coding
17.5836	0.0757448	0.716492	0.105716	0.915808	1	no	ENSG00000269891.2	ARHGAP19-SLIT1	protein_coding
17.6005	-0.343018	0.543961	-0.630592	0.528307	0.987962	no	ENSG00000165555.9	NOXRED1	protein_coding
17.6055	-0.378664	0.418966	-0.903804	0.366099	0.953476	no	ENSG00000225556.1	C2CD4D	protein_coding
17.6089	-0.412846	0.42584	-0.969485	0.332303	0.942908	no	ENSG00000118156.12	ZNF541	protein_coding
17.6282	-0.0282907	0.703286	-0.0402264	0.967913	1	no	ENSG00000278962.1	AC092645.1	TEC
17.644	-0.363611	0.697615	-0.52122	0.602213	0.999415	no	ENSG00000182632.15	CCNYL2	transcribed_unprocessed_pseudogene
17.6451	0.197593	0.39924	0.494924	0.620654	1	no	ENSG00000273058.2	AL359921.2	lncRNA
17.6509	0.0708618	0.808028	0.0876972	0.930117	1	no	ENSG00000261210.7	CLEC19A	protein_coding
17.6516	-0.182595	0.558999	-0.326647	0.743935	1	no	ENSG00000233122.2	CTAGE7P	processed_pseudogene
17.659	0.273801	1.47316	0.18586	0.852555	1	no	ENSG00000152093.7	CFC1B	protein_coding
17.6652	-0.761804	0.439898	-1.73177	0.0833137	0.737804	no	ENSG00000261420.1	AL022069.1	lncRNA
17.6672	-0.596914	0.626185	-0.953255	0.340461	0.944936	no	ENSG00000261399.1	AL031710.1	lncRNA
17.6677	-0.0165539	0.424171	-0.0390265	0.968869	1	no	ENSG00000226803.7	ZNF451-AS1	lncRNA
17.673	0.33389	0.360211	0.926928	0.353964	0.947967	no	ENSG00000271737.1	AC008608.2	lncRNA
17.674	-0.080512	0.79229	-0.101619	0.919059	1	no	ENSG00000197646.7	PDCD1LG2	protein_coding
17.6775	-1.15395	0.694194	-1.66228	0.0964562	0.761475	no	ENSG00000144488.14	ESPNL	protein_coding
17.6939	0.929156	0.633316	1.46713	0.142341	0.818126	no	ENSG00000275358.1	AL080312.2	lncRNA
17.702	1.2585	1.19115	1.05654	0.290723	0.919062	no	ENSG00000205420.10	KRT6A	protein_coding
17.7021	0.885239	1.05738	0.837204	0.402478	0.964502	no	ENSG00000115593.14	SMYD1	protein_coding
17.7292	-0.294228	0.640004	-0.459728	0.645711	1	no	ENSG00000275185.1	AC130324.3	lncRNA
17.7309	0.60643	0.715552	0.8475	0.396717	0.964052	no	ENSG00000223774.5	AL513217.1	lncRNA
17.7487	0.428249	0.698533	0.613069	0.53983	0.989376	no	ENSG00000273113.1	AC133528.1	lncRNA
17.7513	0.361286	0.441158	0.818949	0.412815	0.966642	no	ENSG00000278921.2	EPB41L4A-DT	lncRNA
17.7541	0.101611	0.490169	0.207297	0.835778	1	no	ENSG00000272848.1	AL135910.1	lncRNA
17.7623	-0.347397	0.451739	-0.769022	0.44188	0.975259	no	ENSG00000268573.1	AC011815.1	lncRNA
17.7668	-1.69442	1.89646	-0.893467	0.371607	0.95508	no	ENSG00000205663.5	ENSG00000205663
17.7699	1.15388	0.458019	2.51928	0.0117596	0.4534	no	ENSG00000117472.9	TSPAN1	protein_coding
17.7723	-0.0701491	0.397657	-0.176406	0.859975	1	no	ENSG00000152705.7	CATSPER3	protein_coding
17.7761	0.143218	0.637497	0.224656	0.822247	1	no	ENSG00000239445.5	ST3GAL6-AS1	lncRNA
17.7868	0.0884871	0.480898	0.184004	0.85401	1	no	ENSG00000263164.1	AC087500.2	lncRNA
17.7913	0.552935	0.51003	1.08412	0.278311	0.91485	no	ENSG00000169962.4	TAS1R3	protein_coding
17.794	0.183335	0.523099	0.350479	0.725979	1	no	ENSG00000235527.6	HIPK1-AS1	lncRNA
17.8005	-0.986716	0.468075	-2.10803	0.0350285	0.608147	no	ENSG00000272140.2	AC022400.4	lncRNA
17.8088	-0.182565	0.480676	-0.379809	0.704087	1	no	ENSG00000214975.4	PPIAP29	processed_pseudogene
17.8341	0.509614	0.447491	1.13882	0.254776	0.9001	no	ENSG00000258985.1	AL352979.2	lncRNA
17.8466	2.218	1.10066	2.01515	0.0438894	0.64063	no	ENSG00000250771.2	AC106865.1	transcribed_unprocessed_pseudogene
17.8466	0.480634	0.638677	0.752546	0.451723	0.976626	no	ENSG00000244694.7	PTCHD4	protein_coding
17.8526	-2.21491	0.700932	-3.15995	0.00157794	0.230221	no	ENSG00000279092.1	AC025678.3	TEC
17.8554	5.43555	1.63296	3.32864	0.000872717	0.178634	no	ENSG00000118113.11	MMP8	protein_coding
17.8584	2.27844	1.11578	2.04202	0.0411499	0.634799	no	ENSG00000152766.5	ANKRD22	protein_coding
17.8724	-0.636091	0.609817	-1.04309	0.296909	0.924373	no	ENSG00000186481.16	ANKRD20A5P	transcribed_unprocessed_pseudogene
17.8774	-0.200693	0.496559	-0.404168	0.686089	1	no	ENSG00000205559.3	CHKB-DT	lncRNA
17.884	0.469269	0.461082	1.01776	0.308794	0.932374	no	ENSG00000280417.1	AC096887.2	TEC
17.8864	0.00960514	0.679644	0.0141326	0.988724	1	no	ENSG00000270689.1	BUD13P1	processed_pseudogene
17.8933	-0.11808	0.485051	-0.243439	0.807665	1	no	ENSG00000278200.1	LINC01971	lncRNA
17.9054	-0.368582	0.476038	-0.774269	0.438771	0.974343	no	ENSG00000248367.1	AC008610.1	lncRNA
17.9056	-0.283673	0.711159	-0.398889	0.689975	1	no	ENSG00000213171.2	LINGO4	protein_coding
17.9152	-0.0511637	0.493813	-0.103609	0.917479	1	no	ENSG00000113946.3	CLDN16	protein_coding
17.9163	-0.0839992	0.41471	-0.202549	0.839487	1	no	ENSG00000279277.1	AC012020.1	lncRNA
17.9363	0.840995	0.4592	1.83143	0.0670358	0.70456	no	ENSG00000224376.1	AC017104.1	lncRNA
17.9669	0.21201	0.921816	0.229992	0.818098	1	no	ENSG00000254126.6	CD8B2	protein_coding
17.985	1.94135	0.861775	2.25273	0.0242761	0.553489	no	ENSG00000251596.1	HADHAP1	processed_pseudogene
17.9881	5.09048	1.64741	3.08999	0.00200162	0.251658	no	ENSG00000115009.11	CCL20	protein_coding
17.9965	-0.0315141	0.544836	-0.0578414	0.953875	1	no	ENSG00000145040.3	UCN2	protein_coding
17.9966	-0.828696	0.404073	-2.05086	0.0402809	0.63123	no	ENSG00000101842.13	VSIG1	protein_coding
17.9968	0.0868372	0.40413	0.214874	0.829865	1	no	ENSG00000265413.1	AP001094.2	lncRNA
18.0013	0.389084	0.574411	0.677361	0.498177	0.983247	no	ENSG00000166803.11	PCLAF	protein_coding
18.0038	-0.527796	0.401144	-1.31573	0.188265	0.859209	no	ENSG00000272097.1	AL024498.1	lncRNA
18.0119	0.288988	0.449513	0.642892	0.520294	0.987962	no	ENSG00000246523.7	FZD4-DT	lncRNA
18.0275	0.00558821	0.669413	0.00834792	0.993339	1	no	ENSG00000188729.6	OSTN	protein_coding
18.0289	0.191989	0.962673	0.199433	0.841924	1	no	ENSG00000183856.10	IQGAP3	protein_coding
18.0303	-0.250772	0.383838	-0.653328	0.513545	0.986081	no	ENSG00000233554.5	B4GALT1-AS1	lncRNA
18.0352	-0.471044	0.395095	-1.19223	0.233171	0.89105	no	ENSG00000272108.1	AC244517.1	lncRNA
18.0369	1.65689	1.03363	1.60298	0.10894	0.780869	no	ENSG00000168995.13	SIGLEC7	protein_coding
18.0424	-0.119183	0.509431	-0.233954	0.815021	1	no	ENSG00000164647.8	STEAP1	protein_coding
18.0449	1.235	0.694869	1.77731	0.0755179	0.718747	no	ENSG00000260892.1	AC105020.4	lncRNA
18.0598	0.999318	0.937839	1.06555	0.286625	0.917481	no	ENSG00000164185.5	ZNF474	protein_coding
18.0648	-0.0238831	0.449054	-0.0531855	0.957584	1	no	ENSG00000272824.1	AC245100.6	lncRNA
18.0828	-0.292325	0.53692	-0.544447	0.586134	0.997722	no	ENSG00000232489.1	MFAP1P1	processed_pseudogene
18.097	0.247702	0.540507	0.458277	0.646754	1	no	ENSG00000178429.9	RPS3AP5	processed_pseudogene
18.1089	0.270277	0.50041	0.540111	0.589121	0.997722	no	ENSG00000261671.1	AL158211.1	lncRNA
18.1126	-0.928211	0.774454	-1.19854	0.230708	0.889219	no	ENSG00000273514.1	FOXD4L6	protein_coding
18.1134	-0.233132	0.755228	-0.308691	0.757557	1	no	ENSG00000233232.6	NPIPB7	protein_coding
18.1154	-0.263622	0.647311	-0.407256	0.68382	1	no	ENSG00000135773.12	CAPN9	protein_coding
18.117	-0.26939	0.469166	-0.574189	0.56584	0.993615	no	ENSG00000271778.1	AC080013.3	lncRNA
18.1253	-0.169799	0.540244	-0.3143	0.753293	1	no	ENSG00000237840.6	FAM21FP	transcribed_unprocessed_pseudogene
18.1361	0.987994	0.764305	1.29267	0.196125	0.863883	no	ENSG00000143001.4	TMEM61	protein_coding
18.1388	-0.278813	0.562522	-0.495648	0.620142	1	no	ENSG00000229431.1	MED8-AS1	lncRNA
18.1421	-0.55988	0.47763	-1.1722	0.241115	0.892269	no	ENSG00000258405.9	ZNF578	protein_coding
18.1431	0.24654	0.466748	0.528209	0.597355	0.998938	no	ENSG00000274031.1	AC092140.2	lncRNA
18.1543	2.49213	1.87828	1.32682	0.18457	0.856578	no	ENSG00000213109.4	AL365223.1	transcribed_processed_pseudogene
18.1638	0.0103453	0.807683	0.0128086	0.989781	1	no	ENSG00000165171.10	METTL27	protein_coding
18.1804	1.73794	1.13085	1.53684	0.124332	0.800314	no	ENSG00000163586.9	FABP1	protein_coding
18.1807	0.415195	0.788819	0.526351	0.598645	0.998938	no	ENSG00000243811.8	APOBEC3D	protein_coding
18.1836	0.281244	0.635865	0.442301	0.658271	1	no	ENSG00000227258.5	SMIM2-AS1	lncRNA
18.1847	-0.803257	0.443591	-1.8108	0.0701711	0.709203	no	ENSG00000233225.3	SSBP3P1	processed_pseudogene
18.1989	0.0230035	0.480268	0.0478972	0.961798	1	no	ENSG00000224204.1	PHEX-AS1	lncRNA
18.2057	-0.190797	0.548155	-0.348072	0.727786	1	no	ENSG00000203697.11	CAPN8	protein_coding
18.2153	0.0164416	0.416864	0.0394411	0.968539	1	no	ENSG00000163606.10	CD200R1	protein_coding
18.2226	-0.783531	0.448177	-1.74826	0.0804187	0.730167	no	ENSG00000197837.3	H4-16	protein_coding
18.2263	0.18851	0.545021	0.345877	0.729435	1	no	ENSG00000226174.6	TEX22	protein_coding
18.2281	-0.1907	0.506845	-0.376248	0.706732	1	no	ENSG00000241741.1	RPL7AP30	processed_pseudogene
18.2318	1.22008	1.27636	0.955908	0.339119	0.944936	no	ENSG00000258545.5	RHOXF1-AS1	lncRNA
18.2339	0.644519	0.564634	1.14148	0.253669	0.900018	no	ENSG00000223969.5	AC002456.1	lncRNA
18.2385	0.141598	0.659841	0.214594	0.830084	1	no	ENSG00000240720.7	LRRD1	protein_coding
18.2403	-0.812228	0.433137	-1.87522	0.0607619	0.690715	no	ENSG00000172554.11	SNTG2	protein_coding
18.2431	0.095448	0.594195	0.160634	0.872382	1	no	ENSG00000228140.1	AL031283.1	lncRNA
18.2434	0.0588069	0.498897	0.117874	0.906168	1	no	ENSG00000264230.7	ANXA8L1	protein_coding
18.2481	-1.02914	0.430949	-2.38808	0.0169368	0.503674	no	ENSG00000258789.1	AL162171.1	lncRNA
18.2622	0.23642	0.643445	0.367428	0.7133	1	no	ENSG00000267072.2	NAGPA-AS1	lncRNA
18.266	-0.507517	0.928059	-0.546858	0.584476	0.997722	no	ENSG00000254929.6	AL591684.2	lncRNA
18.2704	-0.552575	0.439621	-1.25693	0.208777	0.873379	no	ENSG00000175536.6	LIPT2	protein_coding
18.2742	-1.02482	0.5458	-1.87764	0.0604299	0.690212	no	ENSG00000144481.16	TRPM8	protein_coding
18.2864	-0.267819	0.488943	-0.547751	0.583863	0.997722	no	ENSG00000269890.1	ENSG00000269890
18.2955	0.286846	0.422279	0.679282	0.496959	0.983247	no	ENSG00000267342.1	AC087289.2	lncRNA
18.3002	-0.307459	0.572779	-0.536784	0.591417	0.997809	no	ENSG00000279349.1	AC092692.1	TEC
18.3112	-0.0310788	0.575199	-0.0540314	0.95691	1	no	ENSG00000267714.1	AC008738.4	lncRNA
18.3195	0.466258	1.05923	0.440184	0.659804	1	no	ENSG00000164600.6	NEUROD6	protein_coding
18.324	0.379279	0.515866	0.735228	0.462201	0.978188	no	ENSG00000232070.8	TMEM253	protein_coding
18.3271	0.714129	0.465893	1.53282	0.125321	0.800314	no	ENSG00000196109.6	ZNF676	protein_coding
18.3288	0.363914	0.53056	0.685905	0.492773	0.983076	no	ENSG00000275413.1	AC002553.2	lncRNA
18.3293	-1.5315	0.476527	-3.21388	0.00130952	0.21083	no	ENSG00000229422.1	AL512625.2	lncRNA
18.3368	0.495081	0.544888	0.908593	0.363565	0.952474	no	ENSG00000254535.3	PABPC4L	protein_coding
18.3372	-0.532638	0.664526	-0.801531	0.422824	0.969096	no	ENSG00000196415.9	PRTN3	protein_coding
18.3384	0.276607	0.38372	0.720856	0.470998	0.979746	no	ENSG00000271387.1	AL445228.3	lncRNA
18.3483	0.508245	0.601617	0.844798	0.398224	0.964052	no	ENSG00000276509.1	AC239799.1	lncRNA
18.3497	0.0403587	0.65364	0.0617445	0.950766	1	no	ENSG00000186198.3	SLC51B	protein_coding
18.3497	0.114774	0.447477	0.256492	0.797571	1	no	ENSG00000277369.1	AC010654.1	lncRNA
18.3544	0.157237	0.579772	0.271204	0.786234	1	no	ENSG00000227908.3	FLJ31104	lncRNA
18.3549	0.0954967	0.554066	0.172356	0.863157	1	no	ENSG00000181847.11	TIGIT	protein_coding
18.3581	0.50232	0.415623	1.20859	0.226819	0.884696	no	ENSG00000186765.11	FSCN2	protein_coding
18.3596	4.45216	1.40993	3.15772	0.00159006	0.230221	no	ENSG00000132693.12	CRP	protein_coding
18.3699	0.754517	0.638051	1.18254	0.236993	0.892269	no	ENSG00000163435.15	ELF3	protein_coding
18.377	-0.611145	0.627734	-0.973573	0.330268	0.941566	no	ENSG00000174977.8	AC026271.1	processed_pseudogene
18.3829	-0.360068	0.47721	-0.754528	0.450532	0.976602	no	ENSG00000233585.1	AC231533.2	transcribed_processed_pseudogene
18.384	1.32395	0.961477	1.377	0.168513	0.84272	no	ENSG00000004939.13	SLC4A1	protein_coding
18.4044	0.69822	0.736527	0.947989	0.343135	0.945235	no	ENSG00000213860.4	RPL21P75	processed_pseudogene
18.4099	1.52837	0.886711	1.72364	0.0847723	0.739557	no	ENSG00000280164.1	CU638689.5	lncRNA
18.416	0.116908	0.593209	0.197078	0.843767	1	no	ENSG00000229132.2	EIF4A1P10	processed_pseudogene
18.4282	0.156063	0.359717	0.43385	0.664397	1	no	ENSG00000257605.2	MYG1-AS1	lncRNA
18.4497	0.709319	0.790577	0.897216	0.369604	0.955067	no	ENSG00000233198.3	RNF224	protein_coding
18.4529	-0.487757	1.45709	-0.334748	0.737815	1	no	ENSG00000205867.3	KRTAP5-2	protein_coding
18.4674	0.33432	0.468	0.71436	0.475004	0.979865	no	ENSG00000248503.2	AL356235.1	transcribed_processed_pseudogene
18.4695	0.886892	1.12751	0.786597	0.431518	0.97194	no	ENSG00000052850.5	ALX4	protein_coding
18.4762	-0.369252	0.463948	-0.79589	0.426096	0.969715	no	ENSG00000258302.2	AC025034.1	lncRNA
18.4786	0.601668	0.552171	1.08964	0.275871	0.91374	no	ENSG00000106258.13	CYP3A5	protein_coding
18.4841	-1.48903	1.41659	-1.05114	0.293195	0.921189	no	ENSG00000260342.2	AC138811.2	protein_coding
18.4871	-0.647381	0.529633	-1.22232	0.221586	0.881922	no	ENSG00000273071.1	ENSG00000273071
18.4954	-0.334058	0.369795	-0.90336	0.366335	0.953476	no	ENSG00000236015.1	AC011290.2	processed_pseudogene
18.4957	1.33472	0.863728	1.5453	0.122274	0.799454	no	ENSG00000123405.13	NFE2	protein_coding
18.5082	0.944364	0.704744	1.34001	0.180242	0.85204	no	ENSG00000273284.1	AP001033.2	lncRNA
18.5168	1.00593	0.874602	1.15015	0.250081	0.898634	no	ENSG00000243323.6	PTPRVP	transcribed_unitary_pseudogene
18.52	0.120473	0.397615	0.302989	0.761898	1	no	ENSG00000100479.12	POLE2	protein_coding
18.5258	0.972879	0.548838	1.77262	0.0762923	0.720877	no	ENSG00000124107.5	SLPI	protein_coding
18.5361	-0.759295	0.649744	-1.16861	0.242562	0.892269	no	ENSG00000258240.5	AC002351.1	lncRNA
18.5409	1.70127	0.582788	2.91919	0.00350944	0.322298	no	ENSG00000019102.11	VSIG2	protein_coding
18.5443	-1.42471	0.5442	-2.618	0.00884481	0.410898	no	ENSG00000229097.1	CALM2P2	processed_pseudogene
18.5494	0.11162	0.867551	0.128661	0.897626	1	no	ENSG00000230795.3	HLA-K	unprocessed_pseudogene
18.5522	0.219937	0.747837	0.294097	0.768684	1	no	ENSG00000133110.14	POSTN	protein_coding
18.5575	0.587264	0.612365	0.95901	0.337554	0.944936	no	ENSG00000167850.3	CD300C	protein_coding
18.5735	-0.647606	0.53607	-1.20806	0.227023	0.884696	no	ENSG00000152253.8	SPC25	protein_coding
18.5874	3.60876	1.69694	2.12662	0.0334516	0.600678	no	ENSG00000189275.3	LINC01164	lncRNA
18.5892	0.501765	0.565759	0.886888	0.375139	0.95669	no	ENSG00000223561.6	AC005165.1	lncRNA
18.6052	0.384501	0.509576	0.754552	0.450518	0.976602	no	ENSG00000162894.11	FCMR	protein_coding
18.6061	0.438388	0.484555	0.904722	0.365613	0.953263	no	ENSG00000230424.1	EMC1-AS1	lncRNA
18.6163	-0.736951	0.463839	-1.58881	0.112104	0.785134	no	ENSG00000185040.13	SPDYE16	protein_coding
18.618	0.0712281	0.502242	0.14182	0.887222	1	no	ENSG00000186714.12	CCDC73	protein_coding
18.6207	-0.347165	0.490433	-0.707875	0.479023	0.980304	no	ENSG00000279555.1	AC091181.1	TEC
18.6692	-0.0333396	0.405922	-0.0821331	0.934541	1	no	ENSG00000176927.15	EFCAB5	protein_coding
18.6714	2.03609	0.836748	2.43333	0.0149605	0.486093	no	ENSG00000263429.3	TMEM238L	protein_coding
18.6725	-0.34573	0.396316	-0.87236	0.383012	0.958542	no	ENSG00000164743.4	C8orf48	protein_coding
18.6783	-0.439203	0.707379	-0.620888	0.534673	0.988624	no	ENSG00000277050.1	AL122125.1	lncRNA
18.6928	0.392363	0.463763	0.846042	0.397529	0.964052	no	ENSG00000230074.1	AL162231.2	lncRNA
18.6933	1.43636	0.560419	2.563	0.0103771	0.432095	no	ENSG00000122691.12	TWIST1	protein_coding
18.7034	-0.979283	0.408302	-2.39843	0.0164657	0.501828	no	ENSG00000116652.6	DLEU2L	lncRNA
18.7138	0.337192	0.422386	0.798305	0.424694	0.969208	no	ENSG00000260136.5	AC008915.3	lncRNA
18.7219	0.00610338	0.650649	0.00938046	0.992516	1	no	ENSG00000280107.1	AL022393.1	TEC
18.7255	0.0537504	0.54703	0.0982585	0.921727	1	no	ENSG00000197358.9	BNIP3P1	transcribed_processed_pseudogene
18.7272	1.03907	0.678728	1.53091	0.125791	0.800914	no	ENSG00000125910.5	S1PR4	protein_coding
18.7348	-0.584329	0.506479	-1.15371	0.24862	0.897354	no	ENSG00000180764.13	PIPSL	transcribed_processed_pseudogene
18.7526	0.51979	0.462894	1.12291	0.261474	0.905053	no	ENSG00000275759.1	AC026367.3	lncRNA
18.759	-0.0919653	0.442762	-0.207708	0.835457	1	no	ENSG00000276115.1	AC026356.2	lncRNA
18.767	1.43854	0.686019	2.09694	0.0359987	0.612279	no	ENSG00000259347.6	AC087482.1	lncRNA
18.774	1.0311	2.0277	0.508509	0.611097	0.999771	no	ENSG00000265618.1	AC002094.2	lncRNA
18.7833	0.39145	0.922529	0.424323	0.671331	1	no	ENSG00000260934.1	AC130456.5	lncRNA
18.789	-2.06511	0.57578	-3.58663	0.000334985	0.112447	no	ENSG00000249773.3	AC092647.5	protein_coding
18.799	1.10713	0.782824	1.41428	0.157281	0.833278	no	ENSG00000259792.1	AC104758.1	lncRNA
18.7998	-0.135147	0.421561	-0.320586	0.748524	1	no	ENSG00000273055.1	AC005046.1	lncRNA
18.8134	-0.189228	0.487378	-0.388258	0.697825	1	no	ENSG00000228205.1	AC131235.1	processed_pseudogene
18.8203	-0.0715004	0.439184	-0.162803	0.870674	1	no	ENSG00000230537.1	AL158071.2	lncRNA
18.8276	-0.237565	0.399118	-0.595225	0.551693	0.991888	no	ENSG00000225234.1	TRAPPC12-AS1	lncRNA
18.8492	-0.413986	0.39812	-1.03985	0.298408	0.925635	no	ENSG00000273796.1	BX322562.1	lncRNA
18.8552	0.629142	0.812478	0.774349	0.438724	0.974343	no	ENSG00000257497.2	AC121761.1	lncRNA
18.8569	1.33179	0.723478	1.84081	0.0656494	0.70106	no	ENSG00000100024.14	UPB1	protein_coding
18.8693	-0.513298	0.477116	-1.07584	0.282001	0.916348	no	ENSG00000233830.2	EIF4HP1	processed_pseudogene
18.8777	-0.836059	0.653118	-1.2801	0.200508	0.86736	no	ENSG00000237624.1	OXCT2P1	unprocessed_pseudogene
18.8784	1.57446	0.720544	2.1851	0.0288815	0.576729	no	ENSG00000260401.1	AP002761.4	lncRNA
18.9013	-0.191741	0.439806	-0.435967	0.662861	1	no	ENSG00000228175.3	GEMIN8P4	processed_pseudogene
18.9193	-0.127843	0.414781	-0.308218	0.757916	1	no	ENSG00000273448.1	AC006480.2	lncRNA
18.923	-0.274215	0.39416	-0.695694	0.48662	0.983076	no	ENSG00000274987.1	AC092794.1	lncRNA
18.9369	-0.475014	0.524115	-0.906317	0.364768	0.952728	no	ENSG00000204657.3	OR2H2	protein_coding
18.9414	0.769276	0.461852	1.66563	0.0957866	0.760672	no	ENSG00000225264.3	ZNRF2P2	transcribed_processed_pseudogene
18.9456	1.30718	0.684876	1.90864	0.0563091	0.676785	no	ENSG00000188176.11	SMTNL2	protein_coding
18.9466	1.1206	0.53769	2.0841	0.0371509	0.616534	no	ENSG00000277383.1	AC010331.1	lncRNA
18.9553	-0.611239	0.577988	-1.05753	0.29027	0.919055	no	ENSG00000214946.14	TBC1D26	protein_coding
18.9601	0.166104	0.974367	0.170474	0.864637	1	no	ENSG00000259604.5	AC015712.4	lncRNA
18.9643	1.55417	0.622626	2.49616	0.0125546	0.458755	no	ENSG00000234571.1	H2BP2	transcribed_unprocessed_pseudogene
18.9765	0.722822	0.461186	1.56731	0.117042	0.792827	no	ENSG00000250673.2	REELD1	protein_coding
18.9804	0.467509	0.485721	0.962507	0.335795	0.944461	no	ENSG00000186777.11	ZNF732	protein_coding
18.9881	0.335076	0.709449	0.472304	0.63671	1	no	ENSG00000279822.1	AC016397.2	TEC
18.9957	-0.863727	0.389017	-2.22028	0.0263999	0.562564	no	ENSG00000182010.10	RTKN2	protein_coding
18.9981	0.522765	0.567792	0.920698	0.357208	0.95014	no	ENSG00000137807.13	KIF23	protein_coding
18.9988	-0.408323	0.29798	-1.37031	0.170591	0.844114	no	ENSG00000254595.1	AC084337.1	processed_pseudogene
19.0059	0.268916	0.633053	0.424792	0.670988	1	no	ENSG00000099812.8	MISP	protein_coding
19.0122	-0.709287	1.4074	-0.50397	0.614282	1	no	ENSG00000211675.2	IGLC1	IG_C_gene
19.0209	-0.0514344	0.399999	-0.128587	0.897685	1	no	ENSG00000277806.1	AC006213.4	lncRNA
19.0248	-0.879436	0.552625	-1.59138	0.111524	0.783511	no	ENSG00000259917.1	HNRNPLP2	unprocessed_pseudogene
19.0283	0.579375	0.858452	0.674907	0.499735	0.983247	no	ENSG00000087237.10	CETP	protein_coding
19.0325	3.06299	2.00804	1.52537	0.127168	0.802734	no	ENSG00000258116.1	PPIAP45	processed_pseudogene
19.0381	-0.0716038	0.581437	-0.12315	0.901988	1	no	ENSG00000113073.14	SLC4A9	protein_coding
19.046	-0.312194	0.456793	-0.683448	0.494324	0.983076	no	ENSG00000253144.1	AC104117.2	processed_pseudogene
19.0476	-0.065236	0.491669	-0.132683	0.894444	1	no	ENSG00000151164.18	RAD9B	protein_coding
19.0754	-0.261156	0.71384	-0.365847	0.714479	1	no	ENSG00000146530.11	VWDE	protein_coding
19.0906	0.808565	0.533395	1.51588	0.129549	0.80553	no	ENSG00000177363.4	LRRN4CL	protein_coding
19.0983	0.391947	0.534794	0.732893	0.463624	0.978297	no	ENSG00000247199.3	AC011346.1	lncRNA
19.0996	0.55832	0.382338	1.46028	0.144214	0.819965	no	ENSG00000259863.1	SH3RF3-AS1	lncRNA
19.1075	0.530639	0.580369	0.914312	0.360553	0.952064	no	ENSG00000171570.10	RAB4B-EGLN2	protein_coding
19.1166	-0.621486	0.5476	-1.13493	0.256406	0.901084	no	ENSG00000221947.7	XKR9	protein_coding
19.1185	0.997727	0.545015	1.83064	0.0671542	0.70456	no	ENSG00000226396.1	AL031727.1	processed_pseudogene
19.131	-0.730906	0.48819	-1.49718	0.134347	0.809842	no	ENSG00000259244.1	AC048382.2	lncRNA
19.131	-0.721413	0.458029	-1.57504	0.115248	0.791441	no	ENSG00000175697.10	GPR156	protein_coding
19.1574	1.71991	2.26082	0.760747	0.446808	0.975673	no	ENSG00000162078.11	ZG16B	protein_coding
19.1594	0.229183	0.421293	0.544001	0.586441	0.997722	no	ENSG00000272914.1	AL359532.1	lncRNA
19.1612	-0.245629	0.36532	-0.672366	0.501351	0.983247	no	ENSG00000280374.1	AC019080.5	lncRNA
19.1617	-0.474221	0.991809	-0.478137	0.632552	1	no	ENSG00000174226.8	SNX31	protein_coding
19.1624	-0.263764	0.467981	-0.563622	0.573012	0.996423	no	ENSG00000197149.5	AC107956.1	processed_pseudogene
19.1712	-0.799222	0.56688	-1.40986	0.158581	0.833407	no	ENSG00000279693.1	AC099521.3	TEC
19.1755	-0.778483	0.469754	-1.65721	0.0974761	0.763973	no	ENSG00000227487.3	NCAM1-AS1	lncRNA
19.1805	-0.00923485	0.943234	-0.00979063	0.992188	1	no	ENSG00000131747.14	TOP2A	protein_coding
19.1863	3.39277	0.977957	3.46924	0.000521938	0.137851	no	ENSG00000276269.1	AL355974.2	lncRNA
19.1935	-0.254437	0.560307	-0.454102	0.649755	1	no	ENSG00000110665.11	C11orf21	protein_coding
19.1938	-0.798054	0.549868	-1.45135	0.146681	0.821556	no	ENSG00000279182.1	CR559946.2	lncRNA
19.2088	-0.140477	0.424481	-0.330937	0.740692	1	no	ENSG00000127423.10	AUNIP	protein_coding
19.2097	-0.29491	0.602408	-0.489553	0.624451	1	no	ENSG00000261520.5	DLGAP1-AS5	lncRNA
19.2164	-0.483918	0.416215	-1.16266	0.244966	0.894885	no	ENSG00000229413.2	AC018638.1	processed_pseudogene
19.2209	-0.303382	0.828378	-0.366236	0.714189	1	no	ENSG00000231453.1	LINC01305	lncRNA
19.2299	0.306433	0.496429	0.617275	0.537054	0.989076	no	ENSG00000156427.7	FGF18	protein_coding
19.2395	0.142888	1.22262	0.11687	0.906963	1	no	ENSG00000250186.3	AC091180.3	lncRNA
19.2566	-0.463637	0.386971	-1.19812	0.230871	0.889287	no	ENSG00000281904.1	AC233263.6	lncRNA
19.271	-0.146216	0.691022	-0.211594	0.832424	1	no	ENSG00000163817.15	SLC6A20	protein_coding
19.2753	-0.904339	0.48443	-1.86681	0.0619281	0.693548	no	ENSG00000243368.2	MCCC1-AS1	lncRNA
19.2756	-0.191492	0.497228	-0.38512	0.700149	1	no	ENSG00000220161.4	LINC02076	lncRNA
19.2945	0.214997	0.529708	0.405879	0.684832	1	no	ENSG00000278932.3	CR381653.1	lncRNA
19.2987	1.82799	1.36476	1.33942	0.180433	0.852278	no	ENSG00000156150.6	ALX3	protein_coding
19.3066	0.378414	1.19925	0.315541	0.752351	1	no	ENSG00000277125.1	AC211476.5	unprocessed_pseudogene
19.3195	-0.942965	0.770995	-1.22305	0.221311	0.881636	no	ENSG00000253563.2	NKX2-1-AS1	lncRNA
19.3206	-0.613239	0.640109	-0.958022	0.338052	0.944936	no	ENSG00000235298.1	AL354733.3	lncRNA
19.3237	0.498825	1.16067	0.429772	0.667361	1	no	ENSG00000159173.18	TNNI1	protein_coding
19.3406	1.24193	0.469798	2.64353	0.00820468	0.402947	no	ENSG00000137960.5	GIPC2	protein_coding
19.3508	1.22658	0.523626	2.34247	0.0191566	0.522226	no	ENSG00000261572.1	AC097639.1	lncRNA
19.3535	0.73793	0.583228	1.26525	0.205781	0.871843	no	ENSG00000212743.2	LINC02656	lncRNA
19.3653	-0.374315	0.541177	-0.691668	0.489146	0.983076	no	ENSG00000279700.1	AC131212.2	TEC
19.3672	0.113216	0.469737	0.241021	0.809539	1	no	ENSG00000249846.6	LINC02021	lncRNA
19.3715	-0.108369	1.22077	-0.0887706	0.929264	1	no	ENSG00000211890.3	IGHA2	IG_C_gene
19.379	-0.557747	0.441845	-1.26231	0.206836	0.871895	no	ENSG00000273472.1	AC096733.2	lncRNA
19.3819	0.274061	0.586863	0.466993	0.640505	1	no	ENSG00000271892.1	AC026790.1	lncRNA
19.392	0.260703	0.60502	0.430899	0.666542	1	no	ENSG00000270020.1	AC009108.3	lncRNA
19.3935	0.322172	0.47865	0.673084	0.500894	0.983247	no	ENSG00000279491.1	AP003733.3	TEC
19.3941	-0.277272	0.36505	-0.759545	0.447526	0.975673	no	ENSG00000255085.8	AF186192.2	transcribed_unprocessed_pseudogene
19.4088	-0.42999	0.534049	-0.805151	0.420733	0.968448	no	ENSG00000273345.5	AC104109.4	lncRNA
19.4095	-2.18332	1.11547	-1.95731	0.0503116	0.663755	no	ENSG00000125954.12	CHURC1-FNTB	protein_coding
19.4171	0.186401	1.21694	0.153172	0.878263	1	no	ENSG00000203811.1	H3C14	protein_coding
19.4174	2.40159	0.762501	3.14962	0.00163483	0.231222	no	ENSG00000145777.14	TSLP	protein_coding
19.424	-0.129599	1.03426	-0.125306	0.900281	1	no	ENSG00000197253.13	TPSB2	protein_coding
19.4398	-0.35653	0.419635	-0.84962	0.395537	0.96393	no	ENSG00000255468.6	AP001107.9	lncRNA
19.4463	0.239465	0.927352	0.258225	0.796234	1	no	ENSG00000046604.12	DSG2	protein_coding
19.4571	1.20414	0.598186	2.01299	0.0441156	0.641556	no	ENSG00000237424.1	FOXD2-AS1	lncRNA
19.4625	1.97546	1.31757	1.49932	0.133789	0.809517	no	ENSG00000116032.5	GRIN3B	protein_coding
19.4668	0.00248408	0.588413	0.00422167	0.996632	1	no	ENSG00000276863.1	AC124319.2	lncRNA
19.4909	-0.65453	0.636572	-1.02821	0.303851	0.930809	no	ENSG00000146858.7	ZC3HAV1L	protein_coding
19.4945	0.172742	0.62363	0.276995	0.781784	1	no	ENSG00000184669.7	OR7E14P	transcribed_unprocessed_pseudogene
19.5133	1.21697	0.603462	2.01665	0.0437317	0.64063	no	ENSG00000196754.10	S100A2	protein_coding
19.5425	0.926702	0.873028	1.06148	0.288472	0.918462	no	ENSG00000233030.2	AC243772.2	lncRNA
19.5435	0.246313	0.553596	0.444933	0.656369	1	no	ENSG00000274492.1	AL121768.1	lncRNA
19.55	0.157572	0.404554	0.389497	0.696909	1	no	ENSG00000167483.17	NIBAN3	protein_coding
19.5512	-1.10021	0.546362	-2.0137	0.0440407	0.641037	no	ENSG00000183682.7	BMP8A	protein_coding
19.5521	-0.863437	1.154	-0.748214	0.454331	0.976816	no	ENSG00000279058.2	AGAP14P	unprocessed_pseudogene
19.5544	-0.211972	0.4376	-0.484397	0.628104	1	no	ENSG00000267422.1	AC016582.2	transcribed_processed_pseudogene
19.5547	-0.370501	0.435089	-0.851552	0.394463	0.963759	no	ENSG00000229017.6	LINC01277	lncRNA
19.5585	-0.294473	0.370058	-0.795749	0.426178	0.969715	no	ENSG00000111644.7	ACRBP	protein_coding
19.5634	0.217475	0.856521	0.253905	0.799569	1	no	ENSG00000161405.16	IKZF3	protein_coding
19.5649	-0.925019	0.536537	-1.72406	0.0846978	0.739557	no	ENSG00000260088.1	DDX59-AS1	lncRNA
19.5673	-0.305555	0.855601	-0.357123	0.721	1	no	ENSG00000278983.1	AC048380.2	TEC
19.5695	-0.0115863	0.476042	-0.0243389	0.980582	1	no	ENSG00000227507.2	LTB	protein_coding
19.5755	0.231545	0.710468	0.325904	0.744497	1	no	ENSG00000187546.13	AGMO	protein_coding
19.5935	-1.5529	0.700357	-2.21729	0.0266033	0.56392	no	ENSG00000197915.5	HRNR	protein_coding
19.5976	0.10756	0.787983	0.136501	0.891425	1	no	ENSG00000254894.1	NAV2-AS1	lncRNA
19.6133	0.0937967	1.41478	0.0662975	0.947141	1	no	ENSG00000173366.11	AC097637.1	protein_coding
19.6197	-0.254154	0.725956	-0.350095	0.726267	1	no	ENSG00000259129.5	LINC00648	lncRNA
19.6203	-1.4613	0.486	-3.0068	0.00264015	0.292111	no	ENSG00000261553.5	AL137782.1	lncRNA
19.6268	0.0104082	0.481842	0.0216008	0.982766	1	no	ENSG00000268555.1	AC123912.4	lncRNA
19.6311	0.516494	0.393362	1.31303	0.189174	0.859603	no	ENSG00000204659.4	CBY3	protein_coding
19.6363	0.0315206	0.61669	0.0511125	0.959236	1	no	ENSG00000240399.1	AC004801.2	transcribed_processed_pseudogene
19.6375	2.61608	0.940309	2.78215	0.00540004	0.369368	no	ENSG00000158104.11	HPD	protein_coding
19.642	-0.036028	0.429323	-0.0839183	0.933121	1	no	ENSG00000223478.1	AL441992.1	lncRNA
19.6469	-0.589774	1.16584	-0.505877	0.612943	1	no	ENSG00000101916.11	TLR8	protein_coding
19.6497	-1.06706	0.785209	-1.35895	0.174163	0.8466	no	ENSG00000233304.6	LINC01346	lncRNA
19.6574	1.00248	0.52538	1.9081	0.056378	0.676785	no	ENSG00000279633.1	AL137918.1	TEC
19.6602	0.899321	0.524909	1.71329	0.0866595	0.742958	no	ENSG00000178977.3	LINC00324	lncRNA
19.6653	-0.283056	1.25339	-0.225833	0.821331	1	no	ENSG00000218672.1	AC008060.1	lncRNA
19.6743	0.00700503	0.441422	0.0158692	0.987339	1	no	ENSG00000271862.1	AC104118.1	lncRNA
19.6772	0.310582	0.504337	0.615823	0.538011	0.989076	no	ENSG00000270179.1	AP002840.2	lncRNA
19.6779	0.143551	0.375852	0.381936	0.702509	1	no	ENSG00000257027.1	AC010186.3	lncRNA
19.6782	0.58182	0.436825	1.33193	0.182884	0.856206	no	ENSG00000272692.1	AC010997.4	lncRNA
19.7074	0.0166329	0.488169	0.034072	0.97282	1	no	ENSG00000271699.5	SNX29P2	transcribed_unprocessed_pseudogene
19.7104	-1.05395	0.440066	-2.39498	0.0166212	0.503402	no	ENSG00000215493.3	AC007731.1	processed_pseudogene
19.7189	-0.105612	0.473781	-0.222914	0.823602	1	no	ENSG00000256552.2	AC092745.2	transcribed_processed_pseudogene
19.7257	-0.0628893	0.733489	-0.08574	0.931673	1	no	ENSG00000254872.3	LINC02688	lncRNA
19.7615	-0.297055	0.480369	-0.618388	0.53632	0.988863	no	ENSG00000223508.5	RPL23AP53	transcribed_processed_pseudogene
19.7634	0.832203	0.774795	1.07409	0.282781	0.916982	no	ENSG00000160951.3	PTGER1	protein_coding
19.7643	0.227115	0.417039	0.54459	0.586035	0.997722	no	ENSG00000272269.1	AL138724.1	lncRNA
19.785	-0.13299	0.40946	-0.324793	0.745338	1	no	ENSG00000260806.1	AL163051.1	lncRNA
19.7914	0.159515	0.397863	0.400929	0.688472	1	no	ENSG00000185942.11	NKAIN3	protein_coding
19.8026	-0.58049	0.585683	-0.991133	0.321621	0.937917	no	ENSG00000227008.2	AL009174.1	processed_pseudogene
19.8386	-0.30662	0.440644	-0.695845	0.486526	0.983076	no	ENSG00000266405.3	CBX3P2	transcribed_processed_pseudogene
19.8405	0.345273	0.859355	0.401781	0.687845	1	no	ENSG00000204622.11	HLA-J	transcribed_unprocessed_pseudogene
19.86	-1.04206	0.436658	-2.38644	0.0170124	0.504671	no	ENSG00000185065.6	AC000068.1	lncRNA
19.8724	-0.0955474	0.480438	-0.198876	0.84236	1	no	ENSG00000095932.6	SMIM24	protein_coding
19.8809	-0.459811	0.680919	-0.67528	0.499498	0.983247	no	ENSG00000130768.14	SMPDL3B	protein_coding
19.9093	0.617379	0.64987	0.950004	0.34211	0.944936	no	ENSG00000276842.1	AC023510.2	lncRNA
19.9101	-0.566324	0.441346	-1.28317	0.199431	0.866965	no	ENSG00000263990.1	AC004253.1	lncRNA
19.9141	1.22244	0.578297	2.11386	0.0345273	0.60656	no	ENSG00000230658.1	KLHL7-DT	lncRNA
19.9229	-0.707227	0.740035	-0.955666	0.339241	0.944936	no	ENSG00000218418.2	AL591135.1	processed_pseudogene
19.9253	0.566924	0.765558	0.740536	0.458975	0.978188	no	ENSG00000126562.16	WNK4	protein_coding
19.9266	-0.828265	0.667764	-1.24036	0.214844	0.877496	no	ENSG00000217094.2	PPIAP31	processed_pseudogene
19.9285	0.0423255	0.348256	0.121536	0.903267	1	no	ENSG00000260101.1	AC008074.2	lncRNA
19.9463	-0.9192	0.473924	-1.93955	0.0524342	0.670433	no	ENSG00000184908.17	CLCNKB	protein_coding
19.9514	0.285929	0.473839	0.603431	0.546222	0.990966	no	ENSG00000260160.1	AC011468.1	lncRNA
19.9553	0.864799	1.26608	0.68305	0.494575	0.983076	no	ENSG00000112238.11	PRDM13	protein_coding
19.9553	0.190876	0.634072	0.301032	0.76339	1	no	ENSG00000259363.5	AC090825.1	lncRNA
19.964	-0.0808525	1.40309	-0.0576248	0.954048	1	no	ENSG00000230847.4	OCLNP1	unprocessed_pseudogene
19.9813	-0.111757	0.54421	-0.205357	0.837293	1	no	ENSG00000229953.1	AL590666.2	lncRNA
19.9879	-0.679216	0.497733	-1.36462	0.172372	0.844945	no	ENSG00000230415.1	LINC01786	lncRNA
19.988	-0.234042	0.547491	-0.42748	0.66903	1	no	ENSG00000227455.2	AL450345.1	lncRNA
20.0099	-0.26572	0.760496	-0.349403	0.726787	1	no	ENSG00000117009.11	KMO	protein_coding
20.0104	-0.0550909	0.717535	-0.076778	0.9388	1	no	ENSG00000261114.1	AC012181.1	lncRNA
20.0106	-0.562287	0.526898	-1.06716	0.285898	0.917455	no	ENSG00000256870.2	SLC5A8	protein_coding
20.0216	-0.541203	0.387365	-1.39714	0.162371	0.836693	no	ENSG00000089505.17	CMTM1	protein_coding
20.0308	-0.630914	0.645001	-0.97816	0.327995	0.939958	no	ENSG00000197415.11	VEPH1	protein_coding
20.0312	-0.0747517	0.482721	-0.154855	0.876936	1	no	ENSG00000242516.1	LINC00960	lncRNA
20.0355	-0.0821406	0.455477	-0.18034	0.856886	1	no	ENSG00000281207.1	SLFNL1-AS1	lncRNA
20.0494	1.01557	0.740499	1.37146	0.170231	0.843813	no	ENSG00000168421.12	RHOH	protein_coding
20.0574	0.406951	0.557186	0.730369	0.465165	0.978528	no	ENSG00000249859.9	PVT1	lncRNA
20.0679	0.38412	0.448851	0.855785	0.392117	0.962092	no	ENSG00000228492.2	RAB11FIP1P1	processed_pseudogene
20.0689	0.515782	0.5041	1.02317	0.306226	0.931146	no	ENSG00000259321.1	AL136295.2	lncRNA
20.0742	1.17646	0.923548	1.27385	0.202718	0.86882	no	ENSG00000152192.7	POU4F1	protein_coding
20.0816	0.942626	0.684394	1.37731	0.168415	0.842589	no	ENSG00000170312.15	CDK1	protein_coding
20.0838	0.0874575	0.893504	0.0978814	0.922026	1	no	ENSG00000275910.1	AC138932.5	lncRNA
20.0916	0.20328	0.834333	0.243644	0.807506	1	no	ENSG00000261915.6	AC026954.2	protein_coding
20.1294	0.895982	0.985983	0.908719	0.363498	0.952442	no	ENSG00000284194.1	SCO2	protein_coding
20.1446	-0.360041	1.04204	-0.345516	0.729706	1	no	ENSG00000276085.1	CCL3L3	protein_coding
20.1456	0.573892	0.390623	1.46917	0.141787	0.816958	no	ENSG00000280347.1	AC000123.3	TEC
20.1495	0.78163	0.775054	1.00848	0.313222	0.934487	no	ENSG00000272941.1	AC083862.1	lncRNA
20.158	0.800569	0.530063	1.51033	0.13096	0.80655	no	ENSG00000139351.14	SYCP3	protein_coding
20.1663	-0.409611	0.387649	-1.05665	0.29067	0.919062	no	ENSG00000226015.2	CCT8P1	processed_pseudogene
20.1676	0.116259	0.434318	0.267682	0.788944	1	no	ENSG00000120055.7	C10orf95	protein_coding
20.1696	0.189725	0.793134	0.23921	0.810943	1	no	ENSG00000105851.10	PIK3CG	protein_coding
20.1947	0.6484	0.601531	1.07792	0.281071	0.916112	no	ENSG00000261812.6	TUBB8P7	transcribed_unprocessed_pseudogene
20.2118	0.110478	0.503349	0.219485	0.826272	1	no	ENSG00000174327.6	SLC16A13	protein_coding
20.218	-0.166516	0.357775	-0.465422	0.64163	1	no	ENSG00000248932.5	AC046134.2	lncRNA
20.221	-0.270344	0.494911	-0.546248	0.584895	0.997722	no	ENSG00000250878.3	METTL21EP	transcribed_unprocessed_pseudogene
20.2245	0.176093	0.690676	0.254958	0.798756	1	no	ENSG00000198237.8	AC131392.1	unprocessed_pseudogene
20.2313	-0.122834	0.780233	-0.157433	0.874904	1	no	ENSG00000171931.12	FBXW10	protein_coding
20.246	-1.26067	0.512087	-2.46182	0.0138235	0.470842	no	ENSG00000260409.1	AC012414.4	lncRNA
20.2511	0.113101	0.608071	0.186	0.852445	1	no	ENSG00000164122.8	ASB5	protein_coding
20.2553	-0.518456	0.887173	-0.58439	0.558958	0.99194	no	ENSG00000140955.10	ADAD2	protein_coding
20.2564	-0.852712	0.454063	-1.87796	0.0603869	0.690212	no	ENSG00000127366.5	TAS2R5	protein_coding
20.265	0.634477	0.920505	0.68927	0.490653	0.983076	no	ENSG00000137265.14	IRF4	protein_coding
20.2735	0.857056	0.38362	2.23412	0.0254749	0.558436	no	ENSG00000275457.1	AL117332.1	lncRNA
20.2745	0.269618	0.682278	0.395173	0.692715	1	no	ENSG00000242960.1	FTH1P23	processed_pseudogene
20.2905	0.585084	0.891954	0.655957	0.511851	0.986081	no	ENSG00000232629.8	HLA-DQB2	protein_coding
20.3013	0.843583	0.659864	1.27842	0.201102	0.868111	no	ENSG00000254703.2	SENCR	lncRNA
20.3241	0.0571729	0.536441	0.106578	0.915124	1	no	ENSG00000258813.2	AL442663.3	lncRNA
20.3267	0.163881	0.652975	0.250975	0.801833	1	no	ENSG00000204446.4	LINC02872	lncRNA
20.3336	0.0756589	0.38774	0.195128	0.845293	1	no	ENSG00000179774.8	ATOH7	protein_coding
20.3651	0.18647	0.622663	0.299471	0.764581	1	no	ENSG00000264954.1	PRR29-AS1	lncRNA
20.3803	-1.00925	0.696855	-1.4483	0.147533	0.823144	no	ENSG00000165325.13	DEUP1	protein_coding
20.3896	0.226775	0.451736	0.502007	0.615663	1	no	ENSG00000236914.3	LINC01852	lncRNA
20.3989	-0.669998	0.587398	-1.14062	0.254028	0.900024	no	ENSG00000255837.1	TAS2R20	protein_coding
20.4002	0.039976	0.509899	0.0783999	0.93751	1	no	ENSG00000227456.7	LINC00310	lncRNA
20.4103	0.139702	0.414799	0.336795	0.736272	1	no	ENSG00000204740.10	MALRD1	protein_coding
20.4113	-0.622659	0.454587	-1.36972	0.170773	0.844326	no	ENSG00000280870.2	MIR325HG	lncRNA
20.4129	-0.985293	0.957155	-1.0294	0.303293	0.930161	no	ENSG00000251138.6	LINC02882	lncRNA
20.413	0.172929	0.575807	0.300325	0.763929	1	no	ENSG00000278532.1	AC026585.1	lncRNA
20.4181	0.111383	0.426349	0.261248	0.793901	1	no	ENSG00000265399.1	AP005329.2	lncRNA
20.4329	-0.319438	0.969094	-0.329626	0.741683	1	no	ENSG00000214872.8	SMTNL1	protein_coding
20.4348	0.530853	0.421081	1.26069	0.20742	0.871895	no	ENSG00000280407.2	AC132872.4	TEC
20.4417	-0.477179	0.66074	-0.722188	0.470179	0.979696	no	ENSG00000246898.1	LINC00920	lncRNA
20.4445	1.80972	1.25404	1.44312	0.148987	0.825745	no	ENSG00000188000.3	OR7D2	protein_coding
20.4512	0.37165	0.47667	0.77968	0.435579	0.973703	no	ENSG00000205930.8	C21orf62-AS1	lncRNA
20.4524	0.266447	0.772945	0.344716	0.730308	1	no	ENSG00000261795.1	AC093627.7	lncRNA
20.4563	-0.00527029	0.759141	-0.00694243	0.994461	1	no	ENSG00000108825.17	PTGES3L-AARSD1	protein_coding
20.4572	-0.632251	0.919374	-0.687697	0.491643	0.983076	no	ENSG00000281691.1	RBM5-AS1	lncRNA
20.4709	0.125913	0.40027	0.31457	0.753088	1	no	ENSG00000270157.1	AC004918.3	lncRNA
20.4719	0.869798	0.468104	1.85813	0.0631509	0.697158	no	ENSG00000198106.8	AC025279.1	lncRNA
20.4795	0.588212	0.474165	1.24052	0.214782	0.877496	no	ENSG00000097096.8	SYDE2	protein_coding
20.4978	0.438958	0.531865	0.825317	0.409191	0.965209	no	ENSG00000272690.5	LINC02018	lncRNA
20.4988	-0.106775	1.1833	-0.0902347	0.928101	1	no	ENSG00000157765.11	SLC34A2	protein_coding
20.5027	0.541328	0.49886	1.08513	0.277864	0.91485	no	ENSG00000262061.5	AC129507.1	lncRNA
20.5102	0.801499	0.704061	1.1384	0.254955	0.900354	no	ENSG00000092607.13	TBX15	protein_coding
20.5107	-0.295674	0.343336	-0.86118	0.389139	0.961422	no	ENSG00000229589.1	ACVR2B-AS1	lncRNA
20.5174	-0.00727687	0.415281	-0.0175228	0.98602	1	no	ENSG00000236829.9	Z97634.1	transcribed_processed_pseudogene
20.5286	0.550353	0.78177	0.703984	0.481443	0.980763	no	ENSG00000124935.3	SCGB1D2	protein_coding
20.5413	0.778985	0.912254	0.853912	0.393154	0.963351	no	ENSG00000224858.5	RPL29P11	processed_pseudogene
20.5664	0.490669	0.622746	0.787913	0.430748	0.97162	no	ENSG00000263327.6	TAPT1-AS1	lncRNA
20.5746	-0.121441	0.454667	-0.2671	0.789392	1	no	ENSG00000049768.14	FOXP3	protein_coding
20.5856	1.06424	0.370425	2.87303	0.00406552	0.334509	no	ENSG00000182612.10	TSPAN10	protein_coding
20.5915	0.386153	0.37274	1.03598	0.30021	0.927972	no	ENSG00000261662.1	ENSG00000261662
20.6066	0.136256	0.611884	0.222682	0.823783	1	no	ENSG00000267387.1	AC020931.1	lncRNA
20.6301	-0.322227	0.510413	-0.631306	0.527841	0.987962	no	ENSG00000261739.2	GOLGA8S	protein_coding
20.6449	1.10252	0.875547	1.25924	0.207944	0.872251	no	ENSG00000251632.1	LINC02172	lncRNA
20.6546	0.328864	0.590832	0.556612	0.577793	0.996647	no	ENSG00000151725.11	CENPU	protein_coding
20.659	-0.409567	0.401482	-1.02014	0.307663	0.931888	no	ENSG00000271789.1	AL080317.1	lncRNA
20.6612	0.91793	0.517213	1.77476	0.0759371	0.720544	no	ENSG00000267288.2	AC138150.2	lncRNA
20.6692	0.0324842	0.346723	0.0936892	0.925356	1	no	ENSG00000213542.3	AC007000.2	processed_pseudogene
20.6703	-2.36162	1.13424	-2.08212	0.0373313	0.617475	no	ENSG00000274600.1	RIMBP3B	protein_coding
20.671	-0.483192	0.797471	-0.605905	0.544578	0.990279	no	ENSG00000056291.17	NPFFR2	protein_coding
20.6743	-0.274481	0.863919	-0.317716	0.7507	1	no	ENSG00000184292.6	TACSTD2	protein_coding
20.6881	1.13119	0.911749	1.24068	0.214723	0.877496	no	ENSG00000108602.17	ALDH3A1	protein_coding
20.6893	-0.84438	0.576082	-1.46573	0.142722	0.81858	no	ENSG00000258584.1	FAM181A-AS1	lncRNA
20.6934	-0.0725735	0.43626	-0.166354	0.867879	1	no	ENSG00000239827.8	SUGT1P3	transcribed_unprocessed_pseudogene
20.7527	-0.19871	0.392935	-0.505707	0.613063	1	no	ENSG00000253549.5	CA3-AS1	lncRNA
20.7543	-0.663441	0.572729	-1.15839	0.246706	0.895151	no	ENSG00000273297.1	AC009275.1	lncRNA
20.7582	0.683259	0.566902	1.20525	0.228107	0.885962	no	ENSG00000267740.5	AC024592.3	protein_coding
20.7675	-0.107404	0.512167	-0.209706	0.833897	1	no	ENSG00000248469.1	AC139491.1	lncRNA
20.7683	0.567583	0.407997	1.39114	0.164182	0.838158	no	ENSG00000232748.3	AC135050.1	lncRNA
20.7792	0.380085	0.733959	0.517855	0.604559	0.999631	no	ENSG00000283199.1	C13orf46	protein_coding
20.7847	0.708827	0.977975	0.72479	0.468581	0.979696	no	ENSG00000198535.5	C2CD4A	protein_coding
20.797	0.714944	0.563808	1.26806	0.204775	0.870338	no	ENSG00000188662.6	H1-9P	transcribed_unitary_pseudogene
20.8081	-0.239289	0.463761	-0.515975	0.605872	0.999631	no	ENSG00000283352.1	AL021368.4	lncRNA
20.8175	-0.6145	0.617979	-0.99437	0.320043	0.937178	no	ENSG00000112706.11	IMPG1	protein_coding
20.8182	-0.131197	0.589829	-0.222432	0.823978	1	no	ENSG00000265100.1	AC005332.1	lncRNA
20.8385	-0.749634	0.420801	-1.78145	0.0748397	0.715956	no	ENSG00000269883.1	AC007375.3	lncRNA
20.842	0.489212	0.733142	0.667281	0.504593	0.984312	no	ENSG00000166317.11	SYNPO2L	protein_coding
20.8461	0.342037	0.586832	0.582853	0.559992	0.992059	no	ENSG00000272885.1	AC092574.1	lncRNA
20.86	-0.225426	0.326357	-0.690735	0.489732	0.983076	no	ENSG00000254469.7	AP002495.1	protein_coding
20.8602	-0.0652883	0.706778	-0.0923745	0.9264	1	no	ENSG00000161905.12	ALOX15	protein_coding
20.8735	0.135833	0.523738	0.259352	0.795363	1	no	ENSG00000269514.1	AC024257.3	lncRNA
20.8762	0.473731	0.667276	0.709947	0.477737	0.980304	no	ENSG00000283646.1	LINC02009	lncRNA
20.8768	-0.910158	1.41148	-0.644825	0.51904	0.987962	no	ENSG00000230051.1	AL020994.2	lncRNA
20.8783	-0.0985728	0.393699	-0.250376	0.802297	1	no	ENSG00000228302.2	AL512770.1	lncRNA
20.8802	-0.271791	0.486988	-0.558107	0.576772	0.996647	no	ENSG00000262903.1	AC027796.4	lncRNA
20.886	0.204808	0.453736	0.451381	0.651715	1	no	ENSG00000279332.1	AC090772.4	TEC
20.887	-0.688703	0.579727	-1.18798	0.234842	0.891415	no	ENSG00000237214.3	AL080243.2	processed_pseudogene
20.8887	-1.45942	1.26517	-1.15354	0.248689	0.897354	no	ENSG00000186960.10	LINC01551	lncRNA
20.9169	-1.05766	2.21328	-0.477873	0.632741	1	no	ENSG00000242288.9	BMS1P4-AGAP5	lncRNA
20.928	0.0351573	0.477545	0.0736209	0.941312	1	no	ENSG00000272068.1	AL365181.2	lncRNA
20.9284	-0.345659	0.367326	-0.941015	0.346697	0.945493	no	ENSG00000227603.1	ENSG00000227603
20.9318	0.487649	0.752495	0.648043	0.516957	0.98772	no	ENSG00000204540.10	PSORS1C1	protein_coding
20.9409	0.142598	0.593984	0.240071	0.810275	1	no	ENSG00000169583.12	CLIC3	protein_coding
20.9436	-0.398771	0.695457	-0.573393	0.566378	0.993615	no	ENSG00000283930.1	AL117339.4	protein_coding
20.9449	0.0164211	0.485378	0.0338315	0.973012	1	no	ENSG00000247809.7	NR2F2-AS1	lncRNA
20.9482	-0.52345	0.503988	-1.03862	0.298983	0.926806	no	ENSG00000182912.6	TSPEAR-AS2	lncRNA
20.956	-1.05761	0.584561	-1.80925	0.0704126	0.709203	no	ENSG00000228038.1	VN1R51P	processed_pseudogene
20.9631	0.776961	0.672774	1.15486	0.248147	0.896705	no	ENSG00000224066.1	AL049795.1	lncRNA
20.9638	0.188271	0.378627	0.497248	0.619014	1	no	ENSG00000183154.1	AC138356.1	lncRNA
20.968	-0.653096	0.36511	-1.78877	0.0736522	0.713632	no	ENSG00000272148.1	AC013403.2	lncRNA
20.9694	1.72508	0.967591	1.78286	0.0746095	0.715637	no	ENSG00000186684.12	CYP27C1	protein_coding
20.974	-0.252302	0.560099	-0.450459	0.652379	1	no	ENSG00000216901.1	ZNF603P	unprocessed_pseudogene
20.9848	0.506029	0.529223	0.956173	0.338985	0.944936	no	ENSG00000169442.8	CD52	protein_coding
21.0082	0.633144	0.408656	1.54933	0.121302	0.798499	no	ENSG00000267302.5	RNFT1-DT	lncRNA
21.009	-0.308229	0.543423	-0.567199	0.570579	0.99553	no	ENSG00000272273.1	IER3-AS1	lncRNA
21.0136	-0.350981	0.505187	-0.694753	0.48721	0.983076	no	ENSG00000214544.7	GTF2IRD2P1	transcribed_unprocessed_pseudogene
21.0269	0.0890263	0.54239	0.164137	0.869623	1	no	ENSG00000273240.1	AC013468.1	lncRNA
21.0343	-0.383089	0.794333	-0.482277	0.629609	1	no	ENSG00000124116.18	WFDC3	protein_coding
21.0411	2.14611	1.27518	1.68298	0.0923789	0.752402	no	ENSG00000187116.13	LILRA5	protein_coding
21.0445	0.624164	0.490732	1.2719	0.203407	0.869027	no	ENSG00000235508.3	RPS2P7	processed_pseudogene
21.0499	2.49501	1.40381	1.77731	0.0755177	0.718747	no	ENSG00000129170.8	CSRP3	protein_coding
21.0504	1.24873	1.63848	0.762126	0.445985	0.975673	no	ENSG00000080572.12	DNAAF6	protein_coding
21.0595	-2.72128	1.04125	-2.61347	0.00896281	0.410898	no	ENSG00000229921.6	KIF25-AS1	lncRNA
21.0714	-0.0947314	0.748292	-0.126597	0.89926	1	no	ENSG00000185101.12	ANO9	protein_coding
21.0737	0.0108618	0.508733	0.0213507	0.982966	1	no	ENSG00000134962.6	KLB	protein_coding
21.0744	-0.704217	0.453404	-1.55318	0.12038	0.797605	no	ENSG00000131944.9	FAAP24	protein_coding
21.0758	2.18747	0.895302	2.44328	0.0145544	0.482936	no	ENSG00000167644.11	C19orf33	protein_coding
21.0943	-0.478451	0.499648	-0.957575	0.338277	0.944936	no	ENSG00000131037.14	EPS8L1	protein_coding
21.109	0.0151354	0.501074	0.0302059	0.975903	1	no	ENSG00000228065.10	LINC01515	lncRNA
21.1264	2.05114	1.25115	1.6394	0.101129	0.768621	no	ENSG00000186009.4	ATP4B	protein_coding
21.1526	-0.127248	0.600889	-0.211766	0.832289	1	no	ENSG00000260628.5	AC142381.3	transcribed_unprocessed_pseudogene
21.1539	-0.0685764	0.763964	-0.0897638	0.928475	1	no	ENSG00000189120.4	SP6	protein_coding
21.1573	-0.528816	0.451458	-1.17135	0.241457	0.892269	no	ENSG00000279425.1	AC092279.2	TEC
21.1605	-0.132202	0.387243	-0.341394	0.732807	1	no	ENSG00000165899.10	OTOGL	protein_coding
21.2034	0.3917	0.840715	0.465913	0.641278	1	no	ENSG00000182308.6	DCAF4L1	protein_coding
21.2093	0.93478	1.0793	0.866099	0.386436	0.960449	no	ENSG00000226715.2	LINC01709	lncRNA
21.2134	-0.125273	0.459739	-0.272487	0.785248	1	no	ENSG00000269814.1	ENSG00000269814
21.2225	0.0153995	0.948517	0.0162353	0.987047	1	no	ENSG00000130595.17	TNNT3	protein_coding
21.228	0.813134	0.656395	1.23879	0.215424	0.877657	no	ENSG00000175985.9	PLEKHD1	protein_coding
21.2361	-0.192853	0.404391	-0.476898	0.633435	1	no	ENSG00000261447.1	AL162412.1	lncRNA
21.2486	-0.332087	0.420752	-0.78927	0.429954	0.971114	no	ENSG00000261227.2	AC140912.1	lncRNA
21.2513	0.990763	1.39088	0.712326	0.476263	0.980262	no	ENSG00000124237.5	C20orf85	protein_coding
21.2521	0.160283	0.480945	0.333266	0.738934	1	no	ENSG00000267216.1	ZNF8-ERVK3-1	lncRNA
21.2529	0.0658333	0.751988	0.0875456	0.930238	1	no	ENSG00000112486.15	CCR6	protein_coding
21.2896	0.0793599	0.95387	0.0831979	0.933694	1	no	ENSG00000162753.11	SLC9C2	protein_coding
21.2918	-0.258945	0.483356	-0.535723	0.59215	0.997809	no	ENSG00000213938.3	SEPHS1P6	processed_pseudogene
21.3019	0.517171	1.06122	0.487337	0.62602	1	no	ENSG00000243284.1	VSIG8	protein_coding
21.3027	0.614601	0.797179	0.77097	0.440725	0.974988	no	ENSG00000280439.1	AC004836.1	TEC
21.3059	0.336994	0.403034	0.836143	0.403074	0.964664	no	ENSG00000272523.1	LINC01023	lncRNA
21.3117	-0.209437	0.58971	-0.355153	0.722475	1	no	ENSG00000238018.2	AC093110.1	lncRNA
21.3139	-2.26777	0.62439	-3.63198	0.000281255	0.107106	no	ENSG00000165409.16	TSHR	protein_coding
21.3155	0.536658	0.459623	1.16761	0.242966	0.892455	no	ENSG00000226007.2	BX005266.2	lncRNA
21.3249	0.0744886	0.473463	0.157327	0.874987	1	no	ENSG00000260898.5	ADPGK-AS1	lncRNA
21.358	-0.402974	0.618949	-0.651062	0.515007	0.987209	no	ENSG00000260977.1	ENSG00000260977
21.3598	0.486632	0.750404	0.648493	0.516666	0.987529	no	ENSG00000226939.1	AC062021.1	lncRNA
21.3723	-0.893673	0.381392	-2.34319	0.0191196	0.522226	no	ENSG00000271816.1	BMS1P4	lncRNA
21.377	-0.551421	0.408003	-1.35151	0.176532	0.848286	no	ENSG00000230555.2	AL450326.1	lncRNA
21.3797	-1.30987	0.804542	-1.6281	0.103504	0.771929	no	ENSG00000253570.1	RNF5P1	processed_pseudogene
21.3854	-0.132084	0.450452	-0.293227	0.769349	1	no	ENSG00000272791.1	AC073389.3	lncRNA
21.4251	-0.226509	0.420465	-0.538712	0.590086	0.997722	no	ENSG00000262454.2	MIR193BHG	lncRNA
21.4306	1.21417	0.749661	1.61963	0.105312	0.774934	no	ENSG00000134259.3	NGF	protein_coding
21.4689	-0.834828	0.591945	-1.41031	0.158447	0.833281	no	ENSG00000222012.1	AC005481.1	lncRNA
21.4733	-0.632796	0.819389	-0.772278	0.43995	0.974624	no	ENSG00000265702.1	AC005821.1	lncRNA
21.4753	0.187522	1.05925	0.177033	0.859482	1	no	ENSG00000184471.7	C1QTNF8	protein_coding
21.4991	0.0231214	0.696516	0.0331958	0.973518	1	no	ENSG00000134242.15	PTPN22	protein_coding
21.4998	-1.38217	0.823073	-1.67928	0.0930975	0.754316	no	ENSG00000269933.1	AL031429.2	lncRNA
21.5218	-0.201187	0.385878	-0.521374	0.602106	0.999415	no	ENSG00000225342.2	LRRK2-DT	lncRNA
21.5332	-0.656234	0.436197	-1.50444	0.132467	0.807884	no	ENSG00000075643.5	MOCOS	protein_coding
21.556	-0.409613	0.430744	-0.950943	0.341633	0.944936	no	ENSG00000278916.1	CEP83-DT	lncRNA
21.5631	0.341469	0.574703	0.594166	0.552401	0.991888	no	ENSG00000262165.2	AC233723.1	protein_coding
21.5677	0.842844	0.449185	1.87639	0.0606024	0.690212	no	ENSG00000271787.1	AC104794.5	lncRNA
21.5827	0.266044	0.485103	0.548429	0.583397	0.997722	no	ENSG00000272696.1	AL359091.3	lncRNA
21.584	0.818284	0.713207	1.14733	0.251245	0.899211	no	ENSG00000281186.1	LINC00706	lncRNA
21.5906	-0.457367	0.425317	-1.07536	0.282216	0.916348	no	ENSG00000262155.1	LINC02175	lncRNA
21.5908	-0.618267	0.475382	-1.30057	0.193406	0.861893	no	ENSG00000223704.1	LINC01422	lncRNA
21.5954	-0.833109	0.67755	-1.22959	0.21885	0.88035	no	ENSG00000233421.4	LINC01783	lncRNA
21.6066	0.83209	0.971092	0.85686	0.391522	0.962092	no	ENSG00000178248.11	FAM230I	lncRNA
21.6388	0.625954	0.469351	1.33366	0.182315	0.85493	no	ENSG00000235169.7	SMIM1	protein_coding
21.641	0.463827	0.790923	0.586437	0.557582	0.991888	no	ENSG00000147889.17	CDKN2A	protein_coding
21.6431	0.633964	0.451898	1.40289	0.160649	0.83512	no	ENSG00000271133.5	AC004130.2	lncRNA
21.6522	0.30284	0.439032	0.689789	0.490327	0.983076	no	ENSG00000233221.6	AC133785.1	lncRNA
21.6987	-0.00220387	0.926404	-0.00237896	0.998102	1	no	ENSG00000229474.6	PATL2	protein_coding
21.6993	-0.0291041	0.613465	-0.0474421	0.962161	1	no	ENSG00000245648.1	AC022075.1	lncRNA
21.7182	0.118785	0.62514	0.190013	0.849299	1	no	ENSG00000105289.14	TJP3	protein_coding
21.7226	1.43803	0.696746	2.06392	0.0390252	0.625369	no	ENSG00000267328.1	AC002398.2	lncRNA
21.7239	-0.139481	0.662523	-0.210529	0.833255	1	no	ENSG00000215068.7	AC025171.2	lncRNA
21.7272	0.506007	0.582138	0.869222	0.384726	0.959624	no	ENSG00000188095.4	MESP2	protein_coding
21.7313	1.37664	0.996794	1.38106	0.167259	0.841715	no	ENSG00000276980.1	AC008760.2	lncRNA
21.7334	-0.215894	0.383052	-0.563616	0.573015	0.996423	no	ENSG00000178093.13	TSSK6	protein_coding
21.7342	-0.274422	0.577947	-0.474821	0.634915	1	no	ENSG00000283761.1	AC118553.2	protein_coding
21.7371	-0.573387	0.60133	-0.953531	0.340321	0.944936	no	ENSG00000234782.3	TPT1P9	processed_pseudogene
21.7435	-0.520942	0.432599	-1.20421	0.228507	0.886398	no	ENSG00000100147.13	CCDC134	protein_coding
21.7439	0.297509	0.601062	0.494973	0.620619	1	no	ENSG00000272822.1	AC073610.2	protein_coding
21.7914	0.418796	0.394621	1.06126	0.288571	0.918462	no	ENSG00000214725.8	CDIPTOSP	transcribed_unitary_pseudogene
21.794	0.42012	0.749649	0.560422	0.575192	0.996604	no	ENSG00000175857.8	GAPT	protein_coding
21.8157	-0.841063	0.473941	-1.77461	0.0759617	0.720544	no	ENSG00000213642.3	AC016769.1	processed_pseudogene
21.8291	-0.197619	0.284777	-0.693943	0.487718	0.983076	no	ENSG00000246889.2	AP000487.1	lncRNA
21.8299	0.226309	0.77246	0.292971	0.769544	1	no	ENSG00000272463.1	AL357054.4	lncRNA
21.8361	1.16251	0.707577	1.64295	0.100394	0.7683	no	ENSG00000213214.4	ARHGEF35	protein_coding
21.8606	0.251995	0.607246	0.41498	0.678157	1	no	ENSG00000196408.11	NOXO1	protein_coding
21.862	-0.913355	0.478477	-1.90888	0.0562775	0.676785	no	ENSG00000180139.11	ACTA2-AS1	lncRNA
21.8655	-0.253264	0.492535	-0.514204	0.607109	0.999631	no	ENSG00000273311.1	DGCR11	lncRNA
21.8656	-0.169336	0.484645	-0.349402	0.726787	1	no	ENSG00000261220.2	AC103706.1	lncRNA
21.8843	0.992451	0.698072	1.4217	0.155112	0.831605	no	ENSG00000108823.15	SGCA	protein_coding
21.8913	-0.444588	0.42818	-1.03832	0.299122	0.926894	no	ENSG00000260625.2	AC026471.2	lncRNA
21.913	0.160622	0.616796	0.260414	0.794544	1	no	ENSG00000271086.5	NAMA	lncRNA
21.9135	-0.141535	0.758635	-0.186565	0.852001	1	no	ENSG00000254561.3	AP003393.1	lncRNA
21.9181	-0.0153246	0.656745	-0.0233342	0.981384	1	no	ENSG00000182557.7	SPNS3	protein_coding
21.928	0.183282	0.522533	0.350756	0.725771	1	no	ENSG00000259940.2	AC109449.1	lncRNA
21.9404	0.250703	0.698097	0.359123	0.719503	1	no	ENSG00000117399.13	CDC20	protein_coding
21.9694	2.04686	1.00013	2.0466	0.0406978	0.632443	no	ENSG00000234883.5	MIR155HG	lncRNA
21.9768	-0.585123	0.3796	-1.54142	0.123215	0.800314	no	ENSG00000238228.1	OR7E7P	unprocessed_pseudogene
21.9851	-0.537438	0.421516	-1.27501	0.202305	0.868667	no	ENSG00000283390.1	AC068631.3	processed_pseudogene
22.0093	-0.364307	0.553544	-0.658135	0.510451	0.98575	no	ENSG00000279641.1	AC120057.3	TEC
22.0399	0.400529	0.402601	0.994852	0.319808	0.937074	no	ENSG00000261663.1	AC009065.8	lncRNA
22.0466	-0.276122	0.77596	-0.355845	0.721957	1	no	ENSG00000163421.8	PROK2	protein_coding
22.0475	0.641719	0.408747	1.56997	0.116423	0.792373	no	ENSG00000274528.1	AC090970.2	lncRNA
22.0525	-0.828328	0.529925	-1.5631	0.118028	0.793689	no	ENSG00000263809.1	AC135178.3	protein_coding
22.0634	-1.06896	0.779076	-1.37209	0.170035	0.843813	no	ENSG00000183287.13	CCBE1	protein_coding
22.0823	-1.28157	0.513881	-2.49391	0.0126346	0.458755	no	ENSG00000225031.1	EIF4BP7	processed_pseudogene
22.099	-0.313197	0.422496	-0.741301	0.458511	0.978188	no	ENSG00000230177.1	ENSG00000230177
22.1001	-0.795305	0.414906	-1.91683	0.0552591	0.674574	no	ENSG00000229018.5	PMS2P7	unprocessed_pseudogene
22.1009	0.224563	0.437067	0.513795	0.607395	0.999631	no	ENSG00000233230.1	AC079807.1	lncRNA
22.1064	-0.286421	0.563781	-0.508037	0.611428	1	no	ENSG00000251364.6	AC107884.1	lncRNA
22.1139	-0.459615	0.577198	-0.796287	0.425865	0.969703	no	ENSG00000182327.7	GLTPD2	protein_coding
22.1317	0.553518	0.422713	1.30944	0.190385	0.861011	no	ENSG00000130038.9	CRACR2A	protein_coding
22.1507	-0.197049	0.911613	-0.216154	0.828867	1	no	ENSG00000249109.1	AC140125.2	lncRNA
22.1679	0.340293	0.549847	0.618887	0.535991	0.988726	no	ENSG00000100344.10	PNPLA3	protein_coding
22.1737	1.25102	2.27729	0.549347	0.582767	0.997472	no	ENSG00000142789.19	CELA3A	protein_coding
22.1782	-0.0570717	0.562965	-0.101377	0.919251	1	no	ENSG00000185958.9	FAM186A	protein_coding
22.1993	-0.58323	0.432732	-1.34779	0.177727	0.848974	no	ENSG00000119608.12	PROX2	protein_coding
22.2046	-0.885251	0.540874	-1.6367	0.101692	0.769508	no	ENSG00000247728.2	AC091057.3	lncRNA
22.2229	-0.182678	0.615158	-0.29696	0.766497	1	no	ENSG00000272037.1	AP002907.1	lncRNA
22.2235	-0.72357	0.960634	-0.753221	0.451317	0.976602	no	ENSG00000235663.1	SAPCD1-AS1	lncRNA
22.2349	0.324415	0.495176	0.655151	0.512371	0.986081	no	ENSG00000273320.1	AC007032.1	lncRNA
22.2601	-0.148333	0.453765	-0.326893	0.743749	1	no	ENSG00000240429.1	LRRFIP1P1	processed_pseudogene
22.2746	0.355225	0.431375	0.823472	0.41024	0.966047	no	ENSG00000257261.5	AC008014.1	lncRNA
22.2753	0.48719	0.439707	1.10799	0.267866	0.908704	no	ENSG00000261168.1	AL592424.1	lncRNA
22.286	-0.216593	0.521488	-0.415337	0.677895	1	no	ENSG00000213073.4	AL353625.1	transcribed_processed_pseudogene
22.2869	0.332423	0.496663	0.669313	0.503296	0.983587	no	ENSG00000238009.6	AL627309.1	lncRNA
22.2886	-0.112162	0.775782	-0.14458	0.885043	1	no	ENSG00000135476.11	ESPL1	protein_coding
22.2938	-0.209139	0.349921	-0.597676	0.550056	0.991837	no	ENSG00000232818.2	RPS2P32	processed_pseudogene
22.3099	-0.525582	0.576175	-0.912192	0.361668	0.952253	no	ENSG00000234009.1	RPL5P34	processed_pseudogene
22.3171	0.355396	0.375531	0.946382	0.343954	0.945235	no	ENSG00000264456.1	AC138207.4	lncRNA
22.3218	0.657709	0.562117	1.17006	0.241978	0.892269	no	ENSG00000223548.1	ACSL6-AS1	lncRNA
22.3278	0.988909	0.745572	1.32638	0.184715	0.856578	no	ENSG00000186074.18	CD300LF	protein_coding
22.3309	-0.308393	0.550866	-0.559834	0.575593	0.996604	no	ENSG00000263235.1	AC006111.2	lncRNA
22.3345	0.123151	0.717341	0.171678	0.863691	1	no	ENSG00000259520.5	AC051619.4	lncRNA
22.3404	-0.112831	0.632481	-0.178394	0.858414	1	no	ENSG00000188828.11	GLRA4	protein_coding
22.3553	0.138625	0.837387	0.165545	0.868515	1	no	ENSG00000227392.1	HPN-AS1	lncRNA
22.3592	0.660915	0.532381	1.24143	0.214446	0.877496	no	ENSG00000228252.9	COL6A4P2	transcribed_unitary_pseudogene
22.3636	-0.465753	0.33068	-1.40847	0.158992	0.833767	no	ENSG00000187105.8	HEATR4	protein_coding
22.364	0.453464	0.563003	0.805438	0.420567	0.968283	no	ENSG00000232233.1	LINC02043	lncRNA
22.368	-0.399757	0.560138	-0.713676	0.475428	0.980022	no	ENSG00000256982.1	AC135782.1	lncRNA
22.3689	-0.0790558	0.479979	-0.164707	0.869175	1	no	ENSG00000188501.11	LCTL	protein_coding
22.3765	-0.285691	0.442848	-0.645123	0.518847	0.987962	no	ENSG00000214198.8	TTC41P	transcribed_unitary_pseudogene
22.3771	0.471015	0.97015	0.485508	0.627316	1	no	ENSG00000135373.12	EHF	protein_coding
22.3952	0.0206056	0.407651	0.0505471	0.959686	1	no	ENSG00000283667.1	AC009802.1	lncRNA
22.3981	0.180204	0.353625	0.50959	0.610339	0.999743	no	ENSG00000281468.1	AC006504.7	lncRNA
22.4032	0.956862	1.35602	0.705637	0.480414	0.980681	no	ENSG00000162571.13	TTLL10	protein_coding
22.4105	1.29417	0.63476	2.03884	0.0414664	0.635729	no	ENSG00000176678.5	FOXL1	protein_coding
22.4223	0.943758	1.76959	0.533321	0.593811	0.998373	no	ENSG00000258761.1	AC116903.1	lncRNA
22.4308	-0.412278	0.484104	-0.85163	0.394419	0.963759	no	ENSG00000271538.5	LINC02427	lncRNA
22.4618	0.230837	0.438877	0.525972	0.598908	0.998938	no	ENSG00000204055.4	AL158151.1	lncRNA
22.4641	0.168477	0.499088	0.337569	0.735688	1	no	ENSG00000278765.1	AC004477.2	lncRNA
22.4728	-0.318041	0.497406	-0.639401	0.522562	0.987962	no	ENSG00000281538.1	AC254562.3	lncRNA
22.473	0.711208	0.468239	1.5189	0.128787	0.804707	no	ENSG00000256116.1	AP001453.2	lncRNA
22.4737	-0.579244	0.378982	-1.52842	0.126408	0.801484	no	ENSG00000253341.1	AC115837.1	processed_pseudogene
22.478	0.0124938	0.36179	0.0345332	0.972452	1	no	ENSG00000267160.1	AC091152.2	lncRNA
22.4924	-0.554845	0.553197	-1.00298	0.315871	0.935264	no	ENSG00000231050.1	AL109917.1	lncRNA
22.5037	-1.22668	0.715778	-1.71376	0.0865719	0.742956	no	ENSG00000178394.4	HTR1A	protein_coding
22.5054	0.407977	0.654184	0.623643	0.532862	0.987962	no	ENSG00000273389.1	ENSG00000273389
22.5078	-0.460815	0.493292	-0.934162	0.350221	0.946848	no	ENSG00000144214.9	LYG1	protein_coding
22.508	0.23639	0.566308	0.417423	0.676369	1	no	ENSG00000280594.1	BTG3-AS1	lncRNA
22.51	0.00456427	0.37951	0.0120268	0.990404	1	no	ENSG00000239388.8	ASB14	protein_coding
22.5344	0.899786	0.603676	1.49051	0.13609	0.811102	no	ENSG00000272872.1	AP000525.1	lncRNA
22.5419	0.324784	0.801751	0.405093	0.685409	1	no	ENSG00000178602.7	OTOS	protein_coding
22.544	-0.322186	0.387728	-0.83096	0.405996	0.964711	no	ENSG00000261963.3	CCDC92B	unitary_pseudogene
22.5485	-0.501304	0.377446	-1.32815	0.18413	0.856578	no	ENSG00000223820.5	CFL1P1	transcribed_unprocessed_pseudogene
22.567	0.483168	0.55658	0.868101	0.385339	0.960343	no	ENSG00000260784.1	AC026150.3	unprocessed_pseudogene
22.5756	-0.19872	0.584638	-0.339902	0.73393	1	no	ENSG00000271857.1	AL096865.1	lncRNA
22.586	0.501652	0.617866	0.811911	0.416842	0.967298	no	ENSG00000280434.1	AL031595.3	lncRNA
22.5942	-0.963501	0.61471	-1.56741	0.117019	0.792827	no	ENSG00000257800.1	FNBP1P1	processed_pseudogene
22.5953	0.447858	0.533769	0.839048	0.401443	0.964463	no	ENSG00000213988.10	ZNF90	protein_coding
22.5988	-0.697892	0.526305	-1.32602	0.184832	0.856578	no	ENSG00000249487.6	LINC01586	lncRNA
22.605	0.638171	0.700489	0.911037	0.362276	0.952442	no	ENSG00000147443.12	DOK2	protein_coding
22.6392	-0.631692	0.528022	-1.19634	0.231565	0.89019	no	ENSG00000235890.2	TSPEAR-AS1	lncRNA
22.6501	0.662421	0.519538	1.27502	0.202303	0.868667	no	ENSG00000189334.8	S100A14	protein_coding
22.6535	-0.12462	0.53516	-0.232866	0.815866	1	no	ENSG00000205869.2	KRTAP5-1	protein_coding
22.6616	0.66974	0.517903	1.29318	0.195951	0.863883	no	ENSG00000228434.1	AC004951.1	lncRNA
22.6801	0.76728	0.871486	0.880428	0.378627	0.957162	no	ENSG00000179593.15	ALOX15B	protein_coding
22.6803	0.581402	0.54377	1.0692	0.284977	0.917455	no	ENSG00000270154.1	AC130352.1	lncRNA
22.6872	-0.0398567	0.667138	-0.0597428	0.952361	1	no	ENSG00000197705.9	KLHL14	protein_coding
22.6907	-0.299469	0.498772	-0.600413	0.548231	0.991253	no	ENSG00000274225.1	AP001065.3	lncRNA
22.6925	0.433541	0.633741	0.684098	0.493913	0.983076	no	ENSG00000271830.1	AC012213.4	lncRNA
22.7	0.798304	1.05155	0.75917	0.447751	0.975673	no	ENSG00000180871.7	CXCR2	protein_coding
22.7039	-0.577081	0.299437	-1.92722	0.0539519	0.674345	no	ENSG00000280173.1	AC104447.1	TEC
22.7182	1.07268	0.761757	1.40816	0.159084	0.833767	no	ENSG00000027869.11	SH2D2A	protein_coding
22.7196	-0.237569	0.508115	-0.467549	0.640107	1	no	ENSG00000239213.5	NCK1-DT	lncRNA
22.7235	-0.260901	0.361644	-0.721431	0.470645	0.979746	no	ENSG00000278238.1	AL359513.1	lncRNA
22.7307	0.878494	0.517379	1.69797	0.0895134	0.749506	no	ENSG00000125046.14	SSUH2	protein_coding
22.7395	-0.578169	0.311433	-1.85648	0.0633856	0.697306	no	ENSG00000276071.1	AC074138.1	lncRNA
22.7527	0.840753	0.564928	1.48825	0.136686	0.811528	no	ENSG00000227117.6	HORMAD2-AS1	lncRNA
22.7624	-0.458889	0.509398	-0.900845	0.367671	0.954121	no	ENSG00000281376.1	ABALON	lncRNA
22.7628	0.0434526	0.362648	0.11982	0.904625	1	no	ENSG00000130812.10	ANGPTL6	protein_coding
22.7658	-1.40201	0.707666	-1.98117	0.0475724	0.652443	no	ENSG00000260122.1	AC068987.1	lncRNA
22.776	0.057952	0.449229	0.129003	0.897355	1	no	ENSG00000152292.16	SH2D6	protein_coding
22.7797	0.349326	0.62737	0.55681	0.577658	0.996647	no	ENSG00000171631.14	P2RY6	protein_coding
22.7946	0.436521	0.937396	0.465675	0.641448	1	no	ENSG00000268297.1	CLEC4GP1	unprocessed_pseudogene
22.8062	1.36001	1.24112	1.09579	0.273172	0.911898	no	ENSG00000186407.6	CD300E	protein_coding
22.8234	0.0471379	0.73971	0.0637249	0.949189	1	no	ENSG00000145692.14	BHMT	protein_coding
22.8312	-1.58653	0.74404	-2.13231	0.0329812	0.599033	no	ENSG00000169618.6	PROKR1	protein_coding
22.8562	-0.618506	0.818759	-0.75542	0.449997	0.976569	no	ENSG00000176998.4	HCG4	unprocessed_pseudogene
22.8576	0.0524827	0.312381	0.168008	0.866577	1	no	ENSG00000234636.2	MED14OS	lncRNA
22.8726	-1.55563	0.990889	-1.56994	0.11643	0.792373	no	ENSG00000163508.12	EOMES	protein_coding
22.8768	0.187821	0.404	0.464903	0.642001	1	no	ENSG00000260871.1	AC093510.2	lncRNA
22.8769	0.393329	0.533279	0.737568	0.460777	0.978188	no	ENSG00000176399.3	DMRTA1	protein_coding
22.8793	0.0993498	0.325559	0.305167	0.760239	1	no	ENSG00000277978.1	AC010542.5	lncRNA
22.8829	0.356499	0.500921	0.711685	0.47666	0.980262	no	ENSG00000134940.13	ACRV1	protein_coding
22.8845	2.89175	0.918811	3.14727	0.00164803	0.231222	no	ENSG00000171236.9	LRG1	protein_coding
22.8874	-0.332055	0.610581	-0.543835	0.586555	0.997722	no	ENSG00000206145.8	P2RX6P	transcribed_unprocessed_pseudogene
22.9064	-1.09384	0.439813	-2.48707	0.0128802	0.458755	no	ENSG00000255052.4	FAM66D	lncRNA
22.9087	-0.444261	0.672506	-0.660606	0.508865	0.985158	no	ENSG00000231995.2	AL590399.4	processed_pseudogene
22.96	-0.474933	0.357372	-1.32896	0.183861	0.856578	no	ENSG00000233170.4	AC138356.2	processed_pseudogene
22.9639	0.0798124	0.824221	0.0968338	0.922858	1	no	ENSG00000268758.7	ADGRE4P	transcribed_unprocessed_pseudogene
22.9731	0.954412	0.730621	1.3063	0.19145	0.861514	no	ENSG00000268941.2	LINC01711	lncRNA
22.975	0.100633	0.358967	0.280339	0.779217	1	no	ENSG00000266865.6	AC138207.8	transcribed_unprocessed_pseudogene
22.9787	0.0900943	0.606084	0.14865	0.88183	1	no	ENSG00000150628.6	SPATA4	protein_coding
22.9809	-1.73347	0.783233	-2.21323	0.0268819	0.565592	no	ENSG00000230267.7	HERC2P4	transcribed_unprocessed_pseudogene
22.9815	1.35013	0.614756	2.19621	0.028077	0.570372	no	ENSG00000184716.13	SERINC4	protein_coding
22.9908	0.0425909	0.514483	0.0827839	0.934023	1	no	ENSG00000269737.2	AL691432.1	transcribed_processed_pseudogene
22.9935	-1.32837	0.672737	-1.97457	0.0483165	0.65414	no	ENSG00000112038.17	OPRM1	protein_coding
23.0027	0.612876	0.736368	0.832295	0.405242	0.964707	no	ENSG00000117091.9	CD48	protein_coding
23.0051	1.23279	0.589281	2.09202	0.0364364	0.613833	no	ENSG00000261051.1	AC107021.2	lncRNA
23.0128	-1.18454	1.06392	-1.11337	0.265552	0.907545	no	ENSG00000249839.1	AC011330.1	unprocessed_pseudogene
23.024	-0.256461	0.354899	-0.722632	0.469906	0.979696	no	ENSG00000215022.7	AL008729.1	lncRNA
23.0276	-0.745065	0.984665	-0.756669	0.449248	0.976108	no	ENSG00000197261.11	C6orf141	protein_coding
23.0366	0.16886	0.449062	0.376027	0.706897	1	no	ENSG00000267811.1	AP001160.2	lncRNA
23.0431	-0.609954	0.429132	-1.42137	0.15521	0.831776	no	ENSG00000243431.1	RPL5P30	processed_pseudogene
23.0667	0.402973	0.492788	0.817741	0.413505	0.966642	no	ENSG00000155428.12	TRIM74	protein_coding
23.0682	-0.00460516	0.711238	-0.00647485	0.994834	1	no	ENSG00000227888.4	FAM66A	lncRNA
23.0806	0.308378	0.43417	0.710269	0.477538	0.980304	no	ENSG00000256008.2	AC125616.1	lncRNA
23.0811	0.102012	0.604993	0.168617	0.866098	1	no	ENSG00000187017.15	ESPN	protein_coding
23.0917	-0.111361	0.48504	-0.229591	0.81841	1	no	ENSG00000257086.1	AP001453.3	lncRNA
23.1049	0.070596	0.545844	0.129334	0.897094	1	no	ENSG00000219435.5	CATSPERZ	protein_coding
23.114	-1.28367	0.58682	-2.18751	0.0287056	0.576179	no	ENSG00000185915.5	KLHL34	protein_coding
23.1155	-0.139482	0.450291	-0.30976	0.756743	1	no	ENSG00000204524.6	ZNF805	protein_coding
23.1168	1.58845	0.93601	1.69704	0.089689	0.749506	no	ENSG00000127533.3	F2RL3	protein_coding
23.1222	-0.547727	0.650677	-0.84178	0.399911	0.964463	no	ENSG00000171819.4	ANGPTL7	protein_coding
23.1229	-0.069236	0.49193	-0.140744	0.888072	1	no	ENSG00000279452.1	AC006277.1	TEC
23.1295	0.490242	0.439398	1.11571	0.264545	0.907494	no	ENSG00000225649.5	AC064875.1	lncRNA
23.1405	-0.67494	0.784187	-0.860688	0.38941	0.961561	no	ENSG00000203734.11	ECT2L	protein_coding
23.1583	0.117481	0.846042	0.138859	0.889561	1	no	ENSG00000272279.1	AL512329.2	lncRNA
23.1591	-0.471979	0.547985	-0.8613	0.389073	0.961422	no	ENSG00000283866.1	ENSG00000283866
23.16	0.930929	0.633097	1.47044	0.141444	0.816958	no	ENSG00000231752.5	EMBP1	transcribed_unprocessed_pseudogene
23.1713	0.434931	0.389979	1.11527	0.264736	0.907545	no	ENSG00000264885.1	ENSG00000264885
23.1741	0.0481432	0.561763	0.0857002	0.931705	1	no	ENSG00000232346.1	Z74021.1	processed_pseudogene
23.1845	-1.73124	0.713328	-2.427	0.0152245	0.488888	no	ENSG00000250538.5	AC104407.1	lncRNA
23.1887	-0.269164	0.562809	-0.47825	0.632472	1	no	ENSG00000115598.9	IL1RL2	protein_coding
23.1984	-0.58193	0.605913	-0.960417	0.336845	0.944817	no	ENSG00000213598.4	AL049873.1	processed_pseudogene
23.1993	-0.522768	0.459761	-1.13704	0.25552	0.900885	no	ENSG00000271967.1	AL583856.2	lncRNA
23.1995	0.542844	0.606503	0.895039	0.370766	0.95508	no	ENSG00000101213.6	PTK6	protein_coding
23.2036	1.13913	0.616317	1.84828	0.0645616	0.69874	no	ENSG00000272812.1	AC004908.2	lncRNA
23.2086	3.39154	1.12353	3.01864	0.0025391	0.286973	no	ENSG00000188015.9	S100A3	protein_coding
23.2188	-0.198405	0.337163	-0.588455	0.556227	0.991888	no	ENSG00000273680.1	AC009318.2	lncRNA
23.2212	0.0848378	0.492366	0.172306	0.863197	1	no	ENSG00000279133.1	AC018628.1	TEC
23.2253	0.643874	0.705473	0.912685	0.361408	0.952253	no	ENSG00000235174.1	RPL39P3	processed_pseudogene
23.2278	0.292531	0.534952	0.546835	0.584492	0.997722	no	ENSG00000169684.13	CHRNA5	protein_coding
23.2399	-0.664097	0.455659	-1.45744	0.144994	0.820989	no	ENSG00000125319.14	HROB	protein_coding
23.2416	0.302588	0.6855	0.441412	0.658915	1	no	ENSG00000250198.1	LINC02199	lncRNA
23.2713	1.13797	1.07237	1.06117	0.288614	0.918462	no	ENSG00000015413.9	DPEP1	protein_coding
23.2758	0.320534	0.565036	0.567281	0.570523	0.995505	no	ENSG00000255650.5	FAM222A-AS1	lncRNA
23.2791	-0.530453	0.563136	-0.941962	0.346212	0.945387	no	ENSG00000269403.1	AC008750.7	protein_coding
23.2803	0.98885	0.804335	1.2294	0.218922	0.88035	no	ENSG00000142748.12	FCN3	protein_coding
23.3038	0.767392	0.452985	1.69408	0.0902506	0.75093	no	ENSG00000274363.1	AC087742.1	lncRNA
23.3145	-0.42056	0.420758	-0.999529	0.317538	0.935981	no	ENSG00000138079.13	SLC3A1	protein_coding
23.3247	-0.598824	0.618389	-0.968363	0.332863	0.943017	no	ENSG00000156463.17	SH3RF2	protein_coding
23.3362	0.0242762	0.616392	0.0393843	0.968584	1	no	ENSG00000167664.8	TMIGD2	protein_coding
23.3449	-0.365556	0.511134	-0.715186	0.474494	0.979865	no	ENSG00000254343.2	AC091563.1	lncRNA
23.3571	0.435853	0.549248	0.793546	0.42746	0.970912	no	ENSG00000203886.4	ENSG00000203886
23.3592	-0.195601	0.417494	-0.468511	0.639419	1	no	ENSG00000273137.1	AL022328.2	lncRNA
23.366	0.660276	0.469334	1.40684	0.159476	0.833882	no	ENSG00000275888.1	AC132872.3	lncRNA
23.3662	0.0818832	0.409329	0.200042	0.841447	1	no	ENSG00000278058.1	AC009159.3	lncRNA
23.3728	1.76129	1.24886	1.41032	0.158445	0.833281	no	ENSG00000163464.7	CXCR1	protein_coding
23.3776	0.570073	0.758054	0.752022	0.452038	0.976779	no	ENSG00000182366.9	FAM87A	lncRNA
23.3928	-0.959243	0.555031	-1.72827	0.0839401	0.737804	no	ENSG00000182397.14	DNM1P46	transcribed_unprocessed_pseudogene
23.393	0.296166	0.707708	0.418486	0.675592	1	no	ENSG00000173762.7	CD7	protein_coding
23.3937	0.138856	0.553599	0.250824	0.80195	1	no	ENSG00000121270.15	ABCC11	protein_coding
23.3957	0.0297539	0.719489	0.0413543	0.967013	1	no	ENSG00000231991.4	ANXA2P2	processed_pseudogene
23.4063	1.02392	1.91022	0.536023	0.591943	0.997809	no	ENSG00000206199.10	ANKUB1	protein_coding
23.4111	0.621931	0.746695	0.832912	0.404895	0.964707	no	ENSG00000282881.1	TMEM275	protein_coding
23.4125	-0.443808	0.575535	-0.771122	0.440635	0.974988	no	ENSG00000186212.3	SOWAHB	protein_coding
23.4225	-0.262327	0.523571	-0.501034	0.616347	1	no	ENSG00000254612.2	DNAJB6P1	processed_pseudogene
23.4292	0.0374254	0.461162	0.0811547	0.935319	1	no	ENSG00000256540.1	AC007406.3	lncRNA
23.4323	-0.109064	0.473251	-0.230457	0.817737	1	no	ENSG00000188610.12	FAM72B	protein_coding
23.4435	-0.696256	0.436147	-1.59638	0.110404	0.781526	no	ENSG00000075073.14	TACR2	protein_coding
23.4691	0.268665	0.44067	0.609674	0.542078	0.989882	no	ENSG00000157653.11	C9orf43	protein_coding
23.4737	0.125697	0.368436	0.341164	0.73298	1	no	ENSG00000220848.4	RPS18P9	transcribed_processed_pseudogene
23.4776	-2.33546	1.0582	-2.20701	0.0273136	0.566147	no	ENSG00000235994.4	HGC6.3	lncRNA
23.488	0.494466	0.703644	0.702722	0.482229	0.980824	no	ENSG00000226887.7	ERVMER34-1	protein_coding
23.4909	-1.08193	0.714057	-1.51519	0.129725	0.805814	no	ENSG00000196549.10	MME	protein_coding
23.5044	-0.117604	0.53183	-0.22113	0.824991	1	no	ENSG00000230207.1	RPL4P5	processed_pseudogene
23.5165	-0.321595	0.583744	-0.550917	0.58169	0.997311	no	ENSG00000261819.1	AC138932.3	processed_pseudogene
23.5166	0.722912	0.593767	1.2175	0.223414	0.883773	no	ENSG00000279254.1	AC020604.1	TEC
23.5203	1.55217	0.883207	1.75743	0.078845	0.725942	no	ENSG00000125780.11	TGM3	protein_coding
23.5342	0.751171	0.932935	0.80517	0.420722	0.968448	no	ENSG00000250687.6	NAIPP1	transcribed_unprocessed_pseudogene
23.5346	0.292041	0.700691	0.41679	0.676832	1	no	ENSG00000279930.1	AL032819.2	TEC
23.5522	-0.260865	0.346868	-0.752058	0.452016	0.976779	no	ENSG00000272599.2	AC016394.1	lncRNA
23.5524	-0.405753	0.55185	-0.735259	0.462182	0.978188	no	ENSG00000185834.10	RPL12P4	processed_pseudogene
23.5633	0.124414	0.407518	0.305298	0.760139	1	no	ENSG00000226648.1	PLCG1-AS1	lncRNA
23.5637	0.164696	0.392317	0.419804	0.674629	1	no	ENSG00000263013.1	ENSG00000263013
23.5744	0.138088	0.683437	0.20205	0.839878	1	no	ENSG00000248184.1	LINC02283	lncRNA
23.5859	0.0581501	0.56717	0.102527	0.918339	1	no	ENSG00000280378.1	AL353898.3	TEC
23.5944	0.136807	0.901395	0.151773	0.879366	1	no	ENSG00000232560.6	LINC01549	lncRNA
23.5986	-0.406134	0.50935	-0.797358	0.425243	0.969445	no	ENSG00000224975.1	INE1	lncRNA
23.6003	0.262912	1.08061	0.2433	0.807773	1	no	ENSG00000203963.11	C1orf141	protein_coding
23.6055	-0.854679	0.316776	-2.69805	0.00697465	0.396921	no	ENSG00000277142.1	LINC00235	lncRNA
23.6302	-0.368712	0.346959	-1.0627	0.287919	0.918263	no	ENSG00000261019.1	AC010132.4	lncRNA
23.6369	0.186944	0.786581	0.237666	0.81214	1	no	ENSG00000281692.1	PACRG-AS1	lncRNA
23.6408	-0.222366	0.689507	-0.3225	0.747074	1	no	ENSG00000082293.12	COL19A1	protein_coding
23.6449	0.48287	0.488324	0.98883	0.322746	0.938216	no	ENSG00000225205.5	AC078883.1	lncRNA
23.6626	0.099754	0.569369	0.175201	0.860922	1	no	ENSG00000272583.1	AL592494.2	lncRNA
23.6696	3.5383	2.71991	1.30089	0.193298	0.861878	no	ENSG00000259384.6	GH1	protein_coding
23.6787	3.06331	1.00481	3.04866	0.00229866	0.272758	no	ENSG00000160013.8	PTGIR	protein_coding
23.706	-0.176986	0.533223	-0.331918	0.739951	1	no	ENSG00000241278.1	ENPP7P4	transcribed_unprocessed_pseudogene
23.7088	0.33745	0.547805	0.616003	0.537893	0.989076	no	ENSG00000111305.18	GSG1	protein_coding
23.7142	1.25109	0.395294	3.16496	0.00155104	0.229849	no	ENSG00000197134.11	ZNF257	protein_coding
23.7253	-0.077674	0.498183	-0.155914	0.8761	1	no	ENSG00000256164.1	ENSG00000256164
23.7365	-0.379168	0.338752	-1.11931	0.263009	0.906589	no	ENSG00000198723.10	TEX45	protein_coding
23.7378	0.714234	0.366249	1.95013	0.05116	0.667515	no	ENSG00000247240.7	UBL7-AS1	lncRNA
23.7474	0.151473	0.45694	0.331495	0.740271	1	no	ENSG00000179363.6	TMEM31	protein_coding
23.7475	0.900539	0.409226	2.20059	0.0277649	0.56762	no	ENSG00000112761.20	CCN6	protein_coding
23.7555	-0.0781471	0.673176	-0.116087	0.907583	1	no	ENSG00000279288.1	AC073346.2	TEC
23.7589	-0.339949	0.568044	-0.598455	0.549536	0.991751	no	ENSG00000174899.10	SLC66A1L	transcribed_unitary_pseudogene
23.7637	0.514353	0.358141	1.43617	0.150953	0.828733	no	ENSG00000272320.1	AL445309.1	lncRNA
23.7683	-3.49179	1.69875	-2.05551	0.0398299	0.628801	no	ENSG00000187848.12	P2RX2	protein_coding
23.7726	-0.370073	0.557909	-0.663321	0.507125	0.984899	no	ENSG00000100341.11	PNPLA5	protein_coding
23.7949	-0.162256	0.547643	-0.29628	0.767016	1	no	ENSG00000088882.7	CPXM1	protein_coding
23.8004	0.199004	0.459291	0.433286	0.664807	1	no	ENSG00000232186.1	TERF1P7	processed_pseudogene
23.8057	-0.321807	0.789717	-0.407497	0.683643	1	no	ENSG00000242797.3	GLYCTK-AS1	lncRNA
23.812	-0.686943	0.874176	-0.785817	0.431974	0.97194	no	ENSG00000260220.6	CCDC187	protein_coding
23.8165	2.46044	0.930393	2.64452	0.00818066	0.402882	no	ENSG00000267206.5	LCN6	protein_coding
23.8217	-0.100577	0.489759	-0.205361	0.83729	1	no	ENSG00000256616.3	AP002414.2	transcribed_processed_pseudogene
23.8384	-0.0304752	0.574772	-0.0530214	0.957715	1	no	ENSG00000259305.6	ZHX1-C8orf76	protein_coding
23.8501	-0.259276	0.885002	-0.292967	0.769547	1	no	ENSG00000255980.1	AP000439.2	lncRNA
23.8614	1.16457	0.717938	1.6221	0.104782	0.773792	no	ENSG00000248751.6	AC004997.1	protein_coding
23.8786	0.0923386	0.387195	0.238481	0.811508	1	no	ENSG00000273381.1	AL158071.4	lncRNA
23.8808	0.59731	0.462285	1.29208	0.196329	0.864216	no	ENSG00000244411.3	KRTAP5-7	protein_coding
23.893	1.81176	1.07045	1.69252	0.0905465	0.75093	no	ENSG00000179111.8	HES7	protein_coding
23.8936	0.737287	0.417763	1.76484	0.0775899	0.724049	no	ENSG00000254788.7	CKLF-CMTM1	protein_coding
23.9009	0.35969	0.410738	0.875718	0.381183	0.957726	no	ENSG00000239332.5	LINC01119	lncRNA
23.9015	0.460703	0.604752	0.761805	0.446176	0.975673	no	ENSG00000215045.8	GRID2IP	protein_coding
23.902	1.35058	0.888427	1.5202	0.128461	0.80445	no	ENSG00000254501.1	AP003068.1	lncRNA
23.9167	-0.337049	0.41746	-0.80738	0.419448	0.968135	no	ENSG00000108556.7	CHRNE	protein_coding
23.9192	-0.310594	0.447358	-0.694285	0.487504	0.983076	no	ENSG00000272663.1	AC093635.1	lncRNA
23.9213	-0.0680706	0.641781	-0.106065	0.915531	1	no	ENSG00000179477.9	ALOX12B	protein_coding
23.9307	-1.01459	0.612468	-1.65656	0.0976085	0.763973	no	ENSG00000197385.5	ZNF860	protein_coding
23.94	0.61843	0.549205	1.12605	0.260146	0.904168	no	ENSG00000275202.1	AL161421.1	lncRNA
23.9431	-0.0676503	5.11999	-0.013213	0.989458	1	no	ENSG00000274226.5	TBC1D3H	protein_coding
23.9435	0.430241	0.433767	0.99187	0.321261	0.937917	no	ENSG00000235065.1	RPL24P2	processed_pseudogene
23.9447	-0.315647	0.38676	-0.81613	0.414426	0.966788	no	ENSG00000232110.7	AL353751.1	lncRNA
23.9469	0.185571	0.498239	0.372455	0.709554	1	no	ENSG00000237928.5	NFIA-AS2	lncRNA
23.97	2.46072	1.96891	1.24979	0.211377	0.876092	no	ENSG00000223991.1	AC104809.1	lncRNA
23.9762	1.70139	0.828452	2.0537	0.040005	0.62962	no	ENSG00000235989.3	MORC2-AS1	lncRNA
23.9926	-0.255738	0.528155	-0.48421	0.628237	1	no	ENSG00000235587.2	GAPDHP65	processed_pseudogene
23.999	0.74564	0.387752	1.92298	0.0544828	0.674478	no	ENSG00000251023.1	AC114980.1	lncRNA
24.0097	0.0167801	0.405568	0.0413743	0.966998	1	no	ENSG00000270589.1	AL158163.1	lncRNA
24.0097	-0.378351	0.526109	-0.719148	0.47205	0.979746	no	ENSG00000214837.8	LINC01347	transcribed_unprocessed_pseudogene
24.0342	0.704134	0.75841	0.928434	0.353183	0.947729	no	ENSG00000232837.1	LINC01700	lncRNA
24.0343	-1.03538	0.480201	-2.15614	0.0310727	0.590959	no	ENSG00000196584.2	XRCC2	protein_coding
24.0421	-0.308303	0.64923	-0.474874	0.634877	1	no	ENSG00000280054.1	AC004241.5	TEC
24.0531	-1.13346	0.788295	-1.43787	0.150472	0.827838	no	ENSG00000105989.8	WNT2	protein_coding
24.0689	1.22692	0.84664	1.44917	0.14729	0.823144	no	ENSG00000279602.1	AC109326.1	TEC
24.0694	1.25262	0.67027	1.86883	0.0616469	0.693548	no	ENSG00000260107.1	AC005606.1	lncRNA
24.0695	1.47498	1.25023	1.17976	0.238094	0.892269	no	ENSG00000128383.12	APOBEC3A	protein_coding
24.0826	-0.219311	0.396735	-0.55279	0.580407	0.997222	no	ENSG00000272112.1	AC011374.2	lncRNA
24.0892	0.341901	0.366597	0.932636	0.351008	0.947303	no	ENSG00000099617.3	EFNA2	protein_coding
24.0895	-0.303086	0.369238	-0.820842	0.411736	0.966572	no	ENSG00000144410.4	CPO	protein_coding
24.1086	0.683454	0.615582	1.11026	0.266888	0.907738	no	ENSG00000275484.1	AP003419.3	lncRNA
24.114	0.962443	0.40561	2.37283	0.0176524	0.508457	no	ENSG00000275409.1	AC026367.2	lncRNA
24.1231	-0.477979	0.440068	-1.08615	0.277414	0.914381	no	ENSG00000269489.1	AL589765.6	lncRNA
24.1518	-0.344047	0.498865	-0.68966	0.490408	0.983076	no	ENSG00000005471.15	ABCB4	protein_coding
24.1586	-0.393104	0.570475	-0.689083	0.490771	0.983076	no	ENSG00000284116.1	AL772307.1	lncRNA
24.1593	0.427574	0.556291	0.768616	0.442121	0.975281	no	ENSG00000276846.1	AC016590.3	lncRNA
24.1829	0.62389	0.626352	0.996069	0.319217	0.936967	no	ENSG00000203392.3	AC105020.1	lncRNA
24.2202	0.557601	0.48577	1.14787	0.251022	0.899211	no	ENSG00000197332.8	AC008543.1	lncRNA
24.2476	0.299446	0.318447	0.940333	0.347047	0.945565	no	ENSG00000278997.1	AL662907.1	TEC
24.2627	-0.355819	0.422386	-0.842401	0.399563	0.96442	no	ENSG00000260163.1	AC012508.1	lncRNA
24.2688	0.387347	0.51699	0.749236	0.453715	0.976816	no	ENSG00000151388.10	ADAMTS12	protein_coding
24.2709	-0.113756	0.278613	-0.408293	0.683059	1	no	ENSG00000278922.1	AC002310.5	TEC
24.2901	0.258536	0.475258	0.543992	0.586447	0.997722	no	ENSG00000273387.1	AC005005.3	lncRNA
24.291	0.397208	0.573199	0.692966	0.488331	0.983076	no	ENSG00000255874.2	PRECSIT	lncRNA
24.3135	-0.919777	0.472766	-1.94552	0.0517121	0.669416	no	ENSG00000224831.3	TMEM183B	processed_pseudogene
24.3151	-0.439609	0.548605	-0.801321	0.422946	0.969096	no	ENSG00000279910.1	AL731532.1	TEC
24.3176	0.329208	0.891432	0.369303	0.711902	1	no	ENSG00000073282.12	TP63	protein_coding
24.3207	0.395416	0.382495	1.03378	0.301238	0.928084	no	ENSG00000198590.11	C3orf35	lncRNA
24.3226	0.242058	0.411376	0.588411	0.556256	0.991888	no	ENSG00000262075.3	DKFZP434A062	lncRNA
24.3267	1.13139	2.05727	0.549945	0.582357	0.997311	no	ENSG00000168925.10	CTRB1	protein_coding
24.3396	-0.18325	0.366485	-0.500019	0.617062	1	no	ENSG00000269194.1	AC006942.1	lncRNA
24.3604	0.295074	0.422437	0.698503	0.484863	0.982093	no	ENSG00000228798.1	ENSG00000228798
24.3787	-1.27618	0.542174	-2.35381	0.0185819	0.516165	no	ENSG00000122548.5	KIAA0087	lncRNA
24.3855	0.664612	0.567394	1.17134	0.241462	0.892269	no	ENSG00000096996.15	IL12RB1	protein_coding
24.3922	-0.623972	0.867214	-0.719513	0.471825	0.979746	no	ENSG00000049283.17	EPN3	protein_coding
24.3931	5.25391	1.91101	2.74929	0.00597253	0.380036	no	ENSG00000129514.5	FOXA1	protein_coding
24.4052	0.747871	0.493732	1.51473	0.129841	0.805814	no	ENSG00000115596.3	WNT6	protein_coding
24.418	-0.578901	0.426628	-1.35692	0.174806	0.847443	no	ENSG00000170442.11	KRT86	protein_coding
24.426	0.597053	0.575253	1.0379	0.299319	0.927231	no	ENSG00000259134.5	LINC00924	lncRNA
24.4407	-0.245886	0.412412	-0.596215	0.551031	0.991888	no	ENSG00000273987.1	AC121761.2	lncRNA
24.4848	0.540297	0.681913	0.792326	0.428171	0.971084	no	ENSG00000142973.13	CYP4B1	protein_coding
24.4859	0.0478511	0.592774	0.0807241	0.935661	1	no	ENSG00000205426.10	KRT81	protein_coding
24.494	-0.413835	0.430856	-0.960494	0.336807	0.94479	no	ENSG00000274698.1	AC099521.2	lncRNA
24.4955	-0.416188	0.510542	-0.815188	0.414965	0.966918	no	ENSG00000253540.5	FAM86HP	transcribed_unprocessed_pseudogene
24.5019	0.150139	0.52148	0.28791	0.773416	1	no	ENSG00000261386.2	AC027682.4	lncRNA
24.5258	-0.109905	0.309834	-0.354722	0.722798	1	no	ENSG00000173928.2	SWSAP1	protein_coding
24.5643	-0.243602	0.517977	-0.470295	0.638144	1	no	ENSG00000197614.10	MFAP5	protein_coding
24.5797	-0.17984	0.70752	-0.254184	0.799354	1	no	ENSG00000101115.12	SALL4	protein_coding
24.5915	-0.549002	0.527123	-1.04151	0.29764	0.925059	no	ENSG00000140009.18	ESR2	protein_coding
24.6171	3.68269	1.63967	2.246	0.0247041	0.556821	no	ENSG00000239839.6	DEFA3	protein_coding
24.6214	0.305304	0.452568	0.674603	0.499928	0.983247	no	ENSG00000147127.8	RAB41	protein_coding
24.6249	1.09414	1.15202	0.949752	0.342238	0.945023	no	ENSG00000228836.8	CT45A5	protein_coding
24.6462	1.26715	0.491212	2.57964	0.0098903	0.428478	no	ENSG00000148795.6	CYP17A1	protein_coding
24.6643	0.094206	0.423967	0.222202	0.824157	1	no	ENSG00000272849.1	AC084018.1	lncRNA
24.6905	-0.0794577	0.400685	-0.198305	0.842807	1	no	ENSG00000171044.10	XKR6	protein_coding
24.6971	-3.66547	1.02676	-3.56993	0.00035708	0.115775	no	ENSG00000170498.8	KISS1	protein_coding
24.705	0.000538979	0.413237	0.00130429	0.998959	1	no	ENSG00000275329.1	AL138781.1	lncRNA
24.7095	-0.575448	0.43904	-1.3107	0.189961	0.860472	no	ENSG00000264515.5	AC011474.1	lncRNA
24.7135	0.0439734	0.602185	0.0730231	0.941788	1	no	ENSG00000232630.1	PRPS1P2	processed_pseudogene
24.7136	-0.346109	0.324268	-1.06736	0.285812	0.917455	no	ENSG00000272189.1	AL024508.1	lncRNA
24.7187	-0.454783	0.450326	-1.0099	0.312545	0.934354	no	ENSG00000275198.1	AL512791.2	lncRNA
24.7326	0.355726	0.606578	0.586446	0.557576	0.991888	no	ENSG00000271327.1	AC010201.2	lncRNA
24.7329	-0.123901	0.528719	-0.234342	0.81472	1	no	ENSG00000224596.7	ZMIZ1-AS1	lncRNA
24.7356	0.0944991	0.643684	0.14681	0.883282	1	no	ENSG00000250284.1	AC109439.1	lncRNA
24.744	0.154432	0.43766	0.352858	0.724195	1	no	ENSG00000278982.1	AL139125.1	TEC
24.7587	-0.0473642	0.418229	-0.113249	0.909833	1	no	ENSG00000064201.15	TSPAN32	protein_coding
24.765	-0.266757	0.329408	-0.809808	0.41805	0.967591	no	ENSG00000244625.5	MIATNB	lncRNA
24.7768	0.686718	0.676767	1.0147	0.310247	0.933609	no	ENSG00000256694.1	AC026369.2	lncRNA
24.7791	-0.0931751	0.347729	-0.267953	0.788735	1	no	ENSG00000280739.2	EIF1B-AS1	lncRNA
24.7872	-1.03405	0.430921	-2.39963	0.0164118	0.50092	no	ENSG00000268660.1	LETM1P2	processed_pseudogene
24.7924	0.179085	0.470119	0.380935	0.703251	1	no	ENSG00000284237.1	LINC02767	lncRNA
24.8012	-0.623451	0.577811	-1.07899	0.280593	0.916109	no	ENSG00000184860.9	SDR42E1	protein_coding
24.8202	0.402178	0.342885	1.17292	0.240827	0.892269	no	ENSG00000271795.1	AC011337.1	lncRNA
24.8444	0.485846	0.430122	1.12955	0.258664	0.903627	no	ENSG00000124743.5	KLHL31	protein_coding
24.8613	-0.950666	1.59524	-0.595941	0.551215	0.991888	no	ENSG00000125816.4	NKX2-4	protein_coding
24.8668	0.941871	0.632641	1.48879	0.136542	0.811528	no	ENSG00000272491.1	AL109659.2	lncRNA
24.8676	-0.246	0.645129	-0.381319	0.702967	1	no	ENSG00000184363.9	PKP3	protein_coding
24.8958	-0.506642	0.692576	-0.731532	0.464454	0.97843	no	ENSG00000205929.10	C21orf62	protein_coding
24.9077	0.0236497	0.372406	0.0635051	0.949364	1	no	ENSG00000259315.1	ACTG1P17	transcribed_processed_pseudogene
24.9113	0.144557	0.385748	0.374744	0.707851	1	no	ENSG00000215483.9	LINC00598	lncRNA
24.93	0.483551	0.604601	0.799785	0.423835	0.969208	no	ENSG00000226308.1	AL122058.1	lncRNA
24.9416	-0.341725	0.534963	-0.638782	0.522965	0.987962	no	ENSG00000274769.1	AC016747.4	lncRNA
24.9465	-1.89098	0.715622	-2.64244	0.0082312	0.402947	no	ENSG00000255104.8	AC005324.4	protein_coding
24.9606	-0.678247	0.808777	-0.838608	0.401689	0.964463	no	ENSG00000259668.5	AC066613.1	lncRNA
24.9843	0.820848	0.820461	1.00047	0.317082	0.935789	no	ENSG00000084674.14	APOB	protein_coding
24.9893	0.0795449	0.40004	0.198842	0.842386	1	no	ENSG00000224097.5	AC021148.1	transcribed_processed_pseudogene
24.9929	-0.0556827	0.494073	-0.112702	0.910267	1	no	ENSG00000237101.1	AC092809.4	lncRNA
24.9937	-0.0938445	0.423755	-0.221459	0.824735	1	no	ENSG00000280195.1	AC245140.2	lncRNA
24.9947	-0.21614	0.497552	-0.434407	0.663993	1	no	ENSG00000257167.2	TMPO-AS1	lncRNA
25.0113	0.0833815	0.610039	0.136682	0.891282	1	no	ENSG00000175544.13	CABP4	protein_coding
25.0297	0.527491	0.669902	0.787416	0.431039	0.97194	no	ENSG00000185710.9	SMG1P4	transcribed_unprocessed_pseudogene
25.0314	-1.25306	0.783534	-1.59925	0.109766	0.781526	no	ENSG00000251664.3	PCDHA12	protein_coding
25.0342	-1.42775	0.8694	-1.64222	0.100544	0.7683	no	ENSG00000160396.8	HIPK4	protein_coding
25.0354	-0.875508	1.9734	-0.443654	0.657293	1	no	ENSG00000134438.9	RAX	protein_coding
25.0412	-0.0604535	0.36606	-0.165146	0.868829	1	no	ENSG00000228889.6	UBAC2-AS1	lncRNA
25.0464	0.260322	0.645955	0.403003	0.686946	1	no	ENSG00000171227.6	TMEM37	protein_coding
25.1114	-0.628814	0.475688	-1.32191	0.1862	0.857866	no	ENSG00000146285.13	SCML4	protein_coding
25.1201	-0.103879	0.445263	-0.233298	0.81553	1	no	ENSG00000237399.7	PITRM1-AS1	lncRNA
25.1285	0.562315	0.417361	1.34731	0.17788	0.848974	no	ENSG00000270426.1	AC099343.2	lncRNA
25.1287	0.139829	0.323408	0.432362	0.665478	1	no	ENSG00000279894.1	Z73965.1	TEC
25.1497	1.20529	0.709851	1.69795	0.0895177	0.749506	no	ENSG00000158516.11	CPA2	protein_coding
