## Supplementary Table 8 for "Progressive hypothalamic neuroinflammation after ovariectomy in mice parallels age-related transcriptomic changes in the female human hypothalamus" (part 3 of 3)

### Sheet: TableS8 (continued)
baseMean	log2FoldChange	lfcSE	stat	pvalue	padj	significant	info	gene.names	gene.type
25.1518	0.263627	0.804727	0.327597	0.743216	1	no	ENSG00000215630.6	GUSBP9	unprocessed_pseudogene
25.1542	-1.23218	0.743778	-1.65665	0.0975905	0.763973	no	ENSG00000109255.11	NMU	protein_coding
25.1558	0.682295	0.806377	0.846124	0.397484	0.964052	no	ENSG00000196666.4	FAM180B	protein_coding
25.163	0.258479	0.455898	0.566965	0.570738	0.99553	no	ENSG00000282951.1	AC008537.4	lncRNA
25.1858	0.0294432	1.36741	0.0215321	0.982821	1	no	ENSG00000178473.6	UCN3	protein_coding
25.2149	-1.05307	0.650116	-1.61983	0.10527	0.774913	no	ENSG00000260879.1	AL359258.2	lncRNA
25.2377	1.00747	1.21136	0.831687	0.405586	0.964707	no	ENSG00000039537.13	C6	protein_coding
25.2405	-0.35039	0.612412	-0.572148	0.567222	0.99398	no	ENSG00000236801.1	RPL24P8	processed_pseudogene
25.2614	-0.516276	0.520302	-0.992263	0.321069	0.937917	no	ENSG00000161040.16	FBXL13	protein_coding
25.3233	2.39977	1.31442	1.82573	0.0678908	0.706091	no	ENSG00000110680.12	CALCA	protein_coding
25.3291	0.109757	0.575316	0.190778	0.8487	1	no	ENSG00000173198.5	CYSLTR1	protein_coding
25.3292	-0.355483	0.389646	-0.912323	0.361599	0.952253	no	ENSG00000232721.2	AC239800.2	lncRNA
25.3351	0.233302	0.402503	0.579629	0.562165	0.993037	no	ENSG00000241684.5	ADAMTS9-AS2	lncRNA
25.3381	3.14239	1.11027	2.83029	0.0046506	0.342263	no	ENSG00000232803.1	SLCO4A1-AS1	lncRNA
25.3548	-0.0868788	0.53058	-0.163743	0.869933	1	no	ENSG00000267665.1	AC021683.3	lncRNA
25.3605	-0.453592	0.509182	-0.890825	0.373023	0.955395	no	ENSG00000260910.1	LINC00565	lncRNA
25.3659	0.344448	0.388255	0.887167	0.374989	0.95638	no	ENSG00000273466.1	AC012510.1	lncRNA
25.3857	-0.755388	0.501842	-1.50523	0.132265	0.807853	no	ENSG00000042781.12	USH2A	protein_coding
25.3873	0.225646	0.519633	0.43424	0.664114	1	no	ENSG00000226167.1	AP4B1-AS1	lncRNA
25.4043	0.628455	0.816241	0.769938	0.441336	0.975091	no	ENSG00000088320.3	REM1	protein_coding
25.4131	-0.033009	0.467259	-0.0706439	0.943681	1	no	ENSG00000275383.1	AC126773.6	lncRNA
25.4292	-0.469144	1.27381	-0.368301	0.712649	1	no	ENSG00000269096.6	CT45A3	protein_coding
25.4406	0.561923	0.309419	1.81606	0.0693612	0.708505	no	ENSG00000165568.17	AKR1E2	protein_coding
25.4689	1.11213	0.675221	1.64705	0.099547	0.767237	no	ENSG00000256453.1	DND1	protein_coding
25.4711	-0.555598	0.728111	-0.763068	0.445423	0.975673	no	ENSG00000241231.1	AC068308.1	lncRNA
25.474	-0.253995	0.378798	-0.670531	0.50252	0.983247	no	ENSG00000247950.6	SEC24B-AS1	lncRNA
25.477	0.284944	0.453256	0.628658	0.529573	0.987962	no	ENSG00000276166.1	AC092118.2	lncRNA
25.482	0.0792887	0.45518	0.174192	0.861714	1	no	ENSG00000147485.12	PXDNL	protein_coding
25.4854	-0.108537	0.287963	-0.376914	0.706238	1	no	ENSG00000277151.1	AL138820.1	lncRNA
25.4997	-0.111161	0.616602	-0.18028	0.856933	1	no	ENSG00000177675.8	CD163L1	protein_coding
25.5223	-0.388253	0.473079	-0.820694	0.411821	0.966572	no	ENSG00000273618.1	AL135999.2	lncRNA
25.5228	0.13433	0.555073	0.242004	0.808777	1	no	ENSG00000128394.16	APOBEC3F	protein_coding
25.5353	-0.00464121	0.403481	-0.0115029	0.990822	1	no	ENSG00000227782.2	AC002553.1	lncRNA
25.554	0.203497	0.717988	0.283427	0.77685	1	no	ENSG00000198851.9	CD3E	protein_coding
25.5581	0.857301	0.676238	1.26775	0.204887	0.870338	no	ENSG00000264019.1	AC018521.2	lncRNA
25.5603	0.114719	0.461938	0.248342	0.80387	1	no	ENSG00000278727.1	AC000403.1	lncRNA
25.5632	-0.103172	0.466584	-0.221122	0.824998	1	no	ENSG00000265778.2	AC018413.1	lncRNA
25.5711	-0.192349	0.410414	-0.468671	0.639305	1	no	ENSG00000230454.1	U73166.1	lncRNA
25.5769	-0.818508	0.717608	-1.14061	0.254034	0.900024	no	ENSG00000243083.5	LINC00870	lncRNA
25.6123	0.204259	0.619719	0.329598	0.741703	1	no	ENSG00000254838.5	GVINP1	transcribed_unprocessed_pseudogene
25.6132	0.439772	0.770286	0.570921	0.568053	0.99398	no	ENSG00000226849.1	AL109811.1	lncRNA
25.6185	-0.569102	0.545343	-1.04357	0.296686	0.924373	no	ENSG00000261659.2	Z92544.1	lncRNA
25.6203	-0.156802	0.353559	-0.443496	0.657407	1	no	ENSG00000224046.1	AC005076.1	lncRNA
25.621	-0.164421	0.555249	-0.296121	0.767138	1	no	ENSG00000274911.1	ENSG00000274911
25.6336	0.495111	0.516765	0.958098	0.338013	0.944936	no	ENSG00000267871.5	ZNF460-AS1	lncRNA
25.6386	1.14367	0.556388	2.05553	0.0398278	0.628801	no	ENSG00000272240.1	AC004908.1	lncRNA
25.6404	0.0324885	0.686299	0.0473387	0.962243	1	no	ENSG00000166558.10	SLC38A8	protein_coding
25.6422	0.243282	0.447246	0.543955	0.586472	0.997722	no	ENSG00000251188.1	AC079140.3	processed_pseudogene
25.6552	0.487391	0.512216	0.951534	0.341333	0.944936	no	ENSG00000254507.2	DEFB131E	transcribed_processed_pseudogene
25.6563	4.64544	1.2555	3.70006	0.000215545	0.0935004	no	ENSG00000133055.8	MYBPH	protein_coding
25.6612	-0.798437	0.356366	-2.24049	0.0250589	0.558436	no	ENSG00000268049.1	AC012313.2	lncRNA
25.6687	-1.08392	0.49256	-2.20058	0.0277657	0.56762	no	ENSG00000145113.21	MUC4	protein_coding
25.6826	0.599889	0.798524	0.751248	0.452503	0.976805	no	ENSG00000155530.2	LRGUK	protein_coding
25.6869	0.00978332	1.02724	0.00952385	0.992401	1	no	ENSG00000257270.1	AL928654.2	lncRNA
25.689	-0.16139	0.600741	-0.268652	0.788197	1	no	ENSG00000254860.5	TMEM9B-AS1	lncRNA
25.7048	-0.269336	0.533861	-0.504507	0.613905	1	no	ENSG00000197980.12	LEKR1	protein_coding
25.7086	0.339409	0.514652	0.659492	0.50958	0.985459	no	ENSG00000196366.3	C9orf163	lncRNA
25.7192	0.999636	0.758162	1.3185	0.187336	0.858821	no	ENSG00000100385.13	IL2RB	protein_coding
25.7518	0.918535	0.601068	1.52817	0.12647	0.801519	no	ENSG00000258484.3	SPESP1	protein_coding
25.7807	-0.652049	0.438377	-1.48742	0.136904	0.811528	no	ENSG00000183397.5	C19orf71	protein_coding
25.782	0.705336	0.841853	0.837837	0.402122	0.964463	no	ENSG00000070190.12	DAPP1	protein_coding
25.7938	-0.355559	0.678596	-0.523962	0.600305	0.998943	no	ENSG00000185668.7	POU3F1	protein_coding
25.8026	0.419448	0.51951	0.807392	0.419441	0.968135	no	ENSG00000271730.1	AL390208.1	lncRNA
25.8075	0.501477	0.399966	1.2538	0.209915	0.8741	no	ENSG00000157992.12	KRTCAP3	protein_coding
25.8077	-0.0994558	0.909484	-0.109354	0.912922	1	no	ENSG00000225684.3	FAM225B	lncRNA
25.8078	1.00418	0.658533	1.52488	0.12729	0.802734	no	ENSG00000236833.1	AC024560.1	lncRNA
25.8092	-0.441	0.741699	-0.594581	0.552123	0.991888	no	ENSG00000251491.2	OR7E28P	transcribed_unprocessed_pseudogene
25.8099	-0.071567	0.506293	-0.141355	0.88759	1	no	ENSG00000257176.2	AC009318.1	lncRNA
25.813	0.487557	0.599556	0.813197	0.416105	0.967112	no	ENSG00000269910.1	AL049840.4	lncRNA
25.8208	0.171791	0.80229	0.214126	0.830449	1	no	ENSG00000232310.6	AL078590.2	lncRNA
25.8253	-0.62198	0.351422	-1.76989	0.0767452	0.722829	no	ENSG00000230797.2	YY2	protein_coding
25.8706	-0.490105	0.365068	-1.3425	0.179433	0.851041	no	ENSG00000263826.1	AC112907.3	lncRNA
25.892	-1.22225	0.425578	-2.87199	0.00407898	0.334509	no	ENSG00000235884.3	LINC00941	lncRNA
25.8966	-1.33773	0.582297	-2.29733	0.0216001	0.542884	no	ENSG00000167754.12	KLK5	protein_coding
25.8992	-0.289562	0.608749	-0.475666	0.634312	1	no	ENSG00000262477.1	ENSG00000262477
25.9026	0.594089	0.416402	1.42672	0.153661	0.831113	no	ENSG00000280087.1	AC011481.3	TEC
25.9032	-1.17654	0.935083	-1.25822	0.208311	0.872692	no	ENSG00000270872.2	SRGAP2D	unprocessed_pseudogene
25.9095	0.145194	1.05798	0.137237	0.890843	1	no	ENSG00000148773.13	MKI67	protein_coding
25.9225	-0.22428	0.525338	-0.426924	0.669434	1	no	ENSG00000196335.12	STK31	protein_coding
25.9232	0.79225	0.549137	1.44272	0.1491	0.826094	no	ENSG00000173338.12	KCNK7	protein_coding
25.9257	-0.335234	0.63735	-0.52598	0.598902	0.998938	no	ENSG00000244161.1	FLNB-AS1	lncRNA
25.9273	1.39669	0.797589	1.75114	0.0799215	0.729496	no	ENSG00000173535.13	TNFRSF10C	protein_coding
25.9499	-0.132694	0.374595	-0.354232	0.723165	1	no	ENSG00000230896.1	AL604028.1	lncRNA
25.9509	0.469277	0.741311	0.633037	0.526709	0.987962	no	ENSG00000268738.2	HSFX2	protein_coding
25.9654	-0.292912	0.692676	-0.42287	0.67239	1	no	ENSG00000233822.4	H2BC15	protein_coding
25.9876	0.759911	1.24467	0.61053	0.541511	0.989823	no	ENSG00000270136.5	MICOS10-NBL1	protein_coding
26.0264	-0.0357605	0.765993	-0.0466851	0.962764	1	no	ENSG00000172014.12	ANKRD20A4P	protein_coding
26.0288	-0.338982	0.393451	-0.861562	0.388928	0.961417	no	ENSG00000233820.2	AL589843.2	transcribed_processed_pseudogene
26.0391	-0.165082	0.339706	-0.485955	0.626999	1	no	ENSG00000188649.12	CC2D2B	protein_coding
26.0495	0.752399	0.532526	1.41289	0.157689	0.833278	no	ENSG00000243364.7	EFNA4	protein_coding
26.0613	-1.1888	0.507076	-2.34442	0.0190565	0.522226	no	ENSG00000216285.5	AC078819.1	processed_pseudogene
26.0838	-0.264995	0.38918	-0.680906	0.495931	0.983247	no	ENSG00000267475.1	AC008736.1	lncRNA
26.0919	0.226719	0.577148	0.392827	0.694447	1	no	ENSG00000259332.3	ST20-MTHFS	protein_coding
26.1071	1.02396	0.869096	1.17819	0.238721	0.892269	no	ENSG00000248923.1	MTND5P11	processed_pseudogene
26.1098	0.271175	0.521982	0.51951	0.603405	0.999544	no	ENSG00000271553.1	AC018638.7	lncRNA
26.1139	-0.0315972	0.617926	-0.0511342	0.959219	1	no	ENSG00000162992.3	NEUROD1	protein_coding
26.1181	-0.00141519	0.457717	-0.00309184	0.997533	1	no	ENSG00000239775.1	AC017116.1	lncRNA
26.1474	2.07246	1.1049	1.87571	0.0606954	0.690212	no	ENSG00000124731.12	TREM1	protein_coding
26.1628	-0.651302	0.499278	-1.30449	0.192068	0.861514	no	ENSG00000169989.2	TIGD4	protein_coding
26.1739	-1.12425	1.33225	-0.843874	0.39874	0.964052	no	ENSG00000269405.6	NXF2	protein_coding
26.1757	-0.406814	0.397805	-1.02265	0.306474	0.931146	no	ENSG00000243547.1	HNRNPKP4	processed_pseudogene
26.1874	-0.598122	0.526395	-1.13626	0.255848	0.901007	no	ENSG00000140465.13	CYP1A1	protein_coding
26.1913	-0.463597	0.618241	-0.749864	0.453336	0.976816	no	ENSG00000069018.17	TRPC7	protein_coding
26.1949	-1.07841	0.511306	-2.10913	0.034933	0.607785	no	ENSG00000231887.6	PRH1	protein_coding
26.2053	0.0964976	0.752171	0.128292	0.897918	1	no	ENSG00000206549.13	AC109583.1	protein_coding
26.2161	-0.0225107	0.495815	-0.0454013	0.963787	1	no	ENSG00000276116.2	FUT8-AS1	lncRNA
26.2232	0.559762	0.906711	0.617354	0.537001	0.989076	no	ENSG00000275678.1	AL133320.2	lncRNA
26.2252	0.0526557	0.414194	0.127128	0.898839	1	no	ENSG00000271757.1	ENSG00000271757
26.2413	0.387394	0.400005	0.968475	0.332807	0.942964	no	ENSG00000231663.1	COA6-AS1	lncRNA
26.2427	-0.0285352	0.435523	-0.0655193	0.947761	1	no	ENSG00000171241.8	SHCBP1	protein_coding
26.245	0.248702	0.292529	0.850178	0.395226	0.96382	no	ENSG00000255129.5	AP000880.1	lncRNA
26.262	0.0903957	0.38751	0.233273	0.815549	1	no	ENSG00000183439.7	TRIM61	protein_coding
26.2706	0.625337	0.507426	1.23237	0.21781	0.879176	no	ENSG00000269825.1	AC022150.4	lncRNA
26.2716	0.0433121	0.545403	0.079413	0.936704	1	no	ENSG00000225849.2	MKRN7P	transcribed_processed_pseudogene
26.2912	-0.573771	0.365971	-1.56781	0.116926	0.792827	no	ENSG00000269486.2	ERVK9-11	lncRNA
26.327	2.57893	0.968511	2.66277	0.00774998	0.399963	no	ENSG00000107485.15	GATA3	protein_coding
26.3302	-0.550968	0.317565	-1.73498	0.0827448	0.737385	no	ENSG00000272572.1	AL138762.1	lncRNA
26.3325	0.31184	0.537157	0.580538	0.561552	0.992743	no	ENSG00000159618.15	ADGRG5	protein_coding
26.3331	-0.0124436	0.465131	-0.0267528	0.978657	1	no	ENSG00000268744.1	AC008758.4	lncRNA
26.3334	-0.382376	0.784102	-0.487661	0.62579	1	no	ENSG00000270164.1	LINC01480	lncRNA
26.3356	0.194773	0.506428	0.384601	0.700533	1	no	ENSG00000271993.1	AC126118.1	lncRNA
26.3543	0.447414	0.322465	1.38748	0.165295	0.83837	no	ENSG00000206559.7	ZCWPW2	protein_coding
26.3639	-0.0946261	0.545622	-0.173428	0.862315	1	no	ENSG00000162510.5	MATN1	protein_coding
26.3699	-0.358892	0.395701	-0.906977	0.364419	0.952728	no	ENSG00000279179.1	AL662907.2	TEC
26.3732	-0.874515	0.588649	-1.48563	0.137377	0.811528	no	ENSG00000135312.6	HTR1B	protein_coding
26.4045	0.642471	0.500295	1.28418	0.199077	0.866825	no	ENSG00000275807.1	AC145285.6	lncRNA
26.4188	0.496357	0.483301	1.02701	0.304414	0.931002	no	ENSG00000205035.8	AC136759.1	transcribed_unprocessed_pseudogene
26.4248	0.562745	0.623642	0.902353	0.36687	0.953946	no	ENSG00000215246.5	AC116351.1	lncRNA
26.4277	-0.748111	0.480096	-1.55825	0.119173	0.795445	no	ENSG00000279138.1	AP002847.1	TEC
26.4304	-0.815	0.736133	-1.10714	0.268235	0.908825	no	ENSG00000273372.1	SFTPD-AS1	lncRNA
26.4386	1.38152	0.654597	2.11048	0.0348166	0.607482	no	ENSG00000125430.8	HS3ST3B1	protein_coding
26.4473	0.553427	1.03728	0.533536	0.593662	0.998265	no	ENSG00000228570.7	NUTM2E	protein_coding
26.4541	-0.407	0.387612	-1.05002	0.29371	0.921447	no	ENSG00000232995.7	RGS5	lncRNA
26.456	-0.332474	0.700688	-0.474496	0.635146	1	no	ENSG00000231767.3	RPS27AP5	protein_coding
26.4642	1.16116	1.14666	1.01264	0.311232	0.933681	no	ENSG00000273047.1	AL121845.2	protein_coding
26.4681	-0.110913	0.370536	-0.299332	0.764687	1	no	ENSG00000254966.1	AC103974.1	lncRNA
26.4782	0.42524	0.385436	1.10327	0.269909	0.909837	no	ENSG00000231327.1	LINC01816	lncRNA
26.4902	-0.723437	0.391133	-1.84959	0.0643726	0.69874	no	ENSG00000189144.13	ZNF573	protein_coding
26.5117	0.319088	0.501607	0.636132	0.524691	0.987962	no	ENSG00000203782.5	LORICRIN	protein_coding
26.512	1.69437	0.776473	2.18214	0.0290992	0.576729	no	ENSG00000250899.3	AC125807.2	lncRNA
26.5122	-0.632364	0.43589	-1.45074	0.146852	0.821556	no	ENSG00000274808.5	TBC1D3B	protein_coding
26.522	-1.03518	0.427366	-2.42224	0.0154252	0.488921	no	ENSG00000282390.1	AL392083.1	lncRNA
26.5229	0.452417	0.539959	0.837873	0.402102	0.964463	no	ENSG00000270147.1	AC068620.2	lncRNA
26.5362	0.550124	0.714845	0.76957	0.441555	0.975178	no	ENSG00000205885.7	C1RL-AS1	lncRNA
26.5412	-0.198884	0.434741	-0.457477	0.647328	1	no	ENSG00000183171.5	BX322650.1	processed_pseudogene
26.5493	-0.116838	0.299349	-0.390306	0.69631	1	no	ENSG00000225975.6	LINC01534	lncRNA
26.558	-0.505916	0.328984	-1.53781	0.124094	0.800314	no	ENSG00000228782.7	MRPL45P2	transcribed_unprocessed_pseudogene
26.5629	-0.215874	0.454098	-0.475391	0.634508	1	no	ENSG00000258102.3	MAP1LC3B2	protein_coding
26.5665	-0.204825	0.485117	-0.422217	0.672867	1	no	ENSG00000278107.1	AC027575.2	lncRNA
26.5671	0.0379876	0.800756	0.0474397	0.962163	1	no	ENSG00000163492.14	CCDC141	protein_coding
26.5919	-0.332951	0.347256	-0.958807	0.337656	0.944936	no	ENSG00000147003.5	CLTRN	protein_coding
26.5941	1.94024	1.19861	1.61874	0.105503	0.775063	no	ENSG00000137441.7	FGFBP2	protein_coding
26.6442	-0.244652	0.334113	-0.732241	0.464021	0.978297	no	ENSG00000227986.1	TRIM60P18	unprocessed_pseudogene
26.6496	-0.704855	1.60722	-0.438554	0.660985	1	no	ENSG00000263715.7	LINC02210-CRHR1	protein_coding
26.6577	-0.323362	0.421962	-0.766331	0.44348	0.975436	no	ENSG00000254997.3	KRTAP5-9	protein_coding
26.6597	-0.209451	0.403447	-0.519153	0.603654	0.999544	no	ENSG00000244558.5	KCNK15-AS1	lncRNA
26.6696	-0.146571	0.431147	-0.339957	0.733889	1	no	ENSG00000260193.1	LINC02846	lncRNA
26.6712	-0.502554	0.597273	-0.841414	0.400116	0.964463	no	ENSG00000225137.1	DYNC1I2P1	processed_pseudogene
26.68	-0.675388	1.03448	-0.65288	0.513834	0.986285	no	ENSG00000164694.16	FNDC1	protein_coding
26.6831	-0.418843	0.460726	-0.909094	0.3633	0.952442	no	ENSG00000266256.1	LINC00683	lncRNA
26.6891	-0.0758981	0.902641	-0.0840845	0.932989	1	no	ENSG00000058085.14	LAMC2	protein_coding
26.6898	-1.95608	0.733066	-2.66836	0.00762236	0.399963	no	ENSG00000174948.5	GPR149	protein_coding
26.6927	0.152186	0.577847	0.263367	0.792268	1	no	ENSG00000275734.1	AC010538.1	lncRNA
26.7021	-1.37961	0.84767	-1.62753	0.103624	0.771929	no	ENSG00000272887.1	CSPG4P5	transcribed_unprocessed_pseudogene
26.7175	0.280732	0.519914	0.539958	0.589226	0.997722	no	ENSG00000163666.8	HESX1	protein_coding
26.7263	0.61448	0.433706	1.41681	0.156538	0.832329	no	ENSG00000263400.6	TMEM220-AS1	lncRNA
26.7398	0.41271	0.562348	0.733906	0.463006	0.978188	no	ENSG00000243819.4	RN7SL832P	lncRNA
26.7427	0.711823	0.630696	1.12863	0.259054	0.903909	no	ENSG00000259065.1	AC005520.2	lncRNA
26.7558	0.351394	0.390073	0.900842	0.367672	0.954121	no	ENSG00000169885.9	CALML6	protein_coding
26.8	-1.38538	0.509133	-2.72105	0.00650746	0.390328	no	ENSG00000282936.1	AC004706.3	protein_coding
26.8014	-0.140862	0.443037	-0.317947	0.750525	1	no	ENSG00000277007.1	AC096642.1	lncRNA
26.8102	-0.738045	0.565231	-1.30574	0.191641	0.861514	no	ENSG00000226221.1	RPL26P19	processed_pseudogene
26.8323	-0.143429	0.510091	-0.281184	0.778569	1	no	ENSG00000213300.5	HNRNPA3P6	processed_pseudogene
26.8358	0.615651	0.584341	1.05358	0.292074	0.92046	no	ENSG00000224963.3	U82695.1	transcribed_unitary_pseudogene
26.8498	-0.0814879	0.392131	-0.207808	0.835379	1	no	ENSG00000189419.6	SPATA41	lncRNA
26.867	-0.294261	0.633211	-0.464713	0.642137	1	no	ENSG00000165072.9	MAMDC2	protein_coding
26.8766	0.839852	0.510682	1.64457	0.100059	0.7683	no	ENSG00000226332.2	AL354836.1	lncRNA
26.9201	-0.122653	0.371892	-0.329807	0.741546	1	no	ENSG00000243795.1	LINC02044	lncRNA
26.9357	0.131633	0.415158	0.317066	0.751193	1	no	ENSG00000163806.15	SPDYA	protein_coding
26.9363	0.184539	0.918648	0.200881	0.840791	1	no	ENSG00000239961.2	LILRA4	protein_coding
26.9431	-0.306393	0.507834	-0.603333	0.546287	0.990966	no	ENSG00000279631.1	AL158211.5	TEC
26.9467	-0.185966	0.634717	-0.29299	0.76953	1	no	ENSG00000117724.12	CENPF	protein_coding
26.9553	0.21878	0.531213	0.411851	0.680449	1	no	ENSG00000237357.2	BX088651.4	lncRNA
26.9572	0.608245	0.531395	1.14462	0.252367	0.899211	no	ENSG00000260337.3	AC091544.4	lncRNA
26.9692	5.10821	2.55175	2.00185	0.0453013	0.645051	no	ENSG00000213058.3	AL365357.1	processed_pseudogene
26.9846	4.4319	1.32381	3.34783	0.000814468	0.173906	no	ENSG00000164778.4	EN2	protein_coding
27.0006	1.78892	0.805474	2.22095	0.0263541	0.562278	no	ENSG00000166523.7	CLEC4E	protein_coding
27.0046	-0.599855	0.611524	-0.980918	0.326633	0.939477	no	ENSG00000188672.17	RHCE	protein_coding
27.0111	0.0311657	0.359944	0.086585	0.931001	1	no	ENSG00000272768.1	AC004854.2	lncRNA
27.0137	0.720129	0.789658	0.911951	0.361795	0.952253	no	ENSG00000123454.10	DBH	protein_coding
27.0186	0.95545	1.50057	0.636724	0.524305	0.987962	no	ENSG00000211897.8	IGHG3	IG_C_gene
27.0259	-0.389755	0.374256	-1.04142	0.297683	0.925059	no	ENSG00000144648.15	ACKR2	protein_coding
27.0271	-0.407579	0.847714	-0.480797	0.630661	1	no	ENSG00000187474.4	FPR3	protein_coding
27.0368	0.0238442	0.408891	0.0583143	0.953498	1	no	ENSG00000250397.2	AP006623.1	lncRNA
27.0571	0.158125	0.368023	0.429661	0.667442	1	no	ENSG00000229116.2	AL137026.1	lncRNA
27.0715	1.02592	0.836768	1.22605	0.220179	0.881204	no	ENSG00000158246.7	TENT5B	protein_coding
27.0756	-0.887361	0.511746	-1.73399	0.0829203	0.737803	no	ENSG00000178015.4	GPR150	protein_coding
27.0759	-0.0743047	0.466277	-0.159357	0.873387	1	no	ENSG00000266993.3	AL050343.2	lncRNA
27.0821	-0.431897	0.764735	-0.564767	0.572232	0.996386	no	ENSG00000178342.4	KCNG2	protein_coding
27.0895	1.35228	0.800988	1.68826	0.0913611	0.751052	no	ENSG00000134061.5	CD180	protein_coding
27.0922	-0.292852	0.486825	-0.601556	0.54747	0.991209	no	ENSG00000231527.5	FAM27C	lncRNA
27.1034	0.101414	0.513941	0.197327	0.843572	1	no	ENSG00000235034.6	C19orf81	protein_coding
27.1062	-0.637303	0.841045	-0.757751	0.4486	0.975673	no	ENSG00000226864.2	ATE1-AS1	transcribed_unitary_pseudogene
27.112	0.247494	0.872455	0.283675	0.776659	1	no	ENSG00000205837.7	LINC00487	lncRNA
27.1147	0.524709	0.383351	1.36874	0.17108	0.844611	no	ENSG00000235560.3	AC002310.1	lncRNA
27.1208	0.888172	0.786951	1.12863	0.259056	0.903909	no	ENSG00000161929.14	SCIMP	protein_coding
27.1243	0.19714	0.418207	0.471394	0.63736	1	no	ENSG00000164078.12	MST1R	protein_coding
27.1326	2.79392	1.17064	2.38666	0.0170023	0.504671	no	ENSG00000151224.12	MAT1A	protein_coding
27.1365	-0.432295	0.506025	-0.854294	0.392942	0.963038	no	ENSG00000231731.7	AC010976.1	lncRNA
27.1397	0.036412	1.05816	0.0344106	0.97255	1	no	ENSG00000238217.5	LINC01877	lncRNA
27.1518	0.679432	0.828668	0.819909	0.412268	0.966572	no	ENSG00000254429.1	AP001972.1	lncRNA
27.1603	-0.453663	0.530152	-0.855722	0.392152	0.962092	no	ENSG00000162620.15	LRRIQ3	protein_coding
27.1652	-0.478098	0.405577	-1.17881	0.238475	0.892269	no	ENSG00000111247.14	RAD51AP1	protein_coding
27.1914	-0.27784	0.685079	-0.405559	0.685067	1	no	ENSG00000269621.1	AL589765.7	lncRNA
27.1973	0.744935	0.428332	1.73915	0.082008	0.735422	no	ENSG00000198885.9	ITPRIPL1	protein_coding
27.1976	0.229693	0.498379	0.46088	0.644885	1	no	ENSG00000198754.5	OXCT2	protein_coding
27.2583	5.37767	1.3984	3.84559	0.000120264	0.0667566	no	ENSG00000241158.5	ADAMTS9-AS1	lncRNA
27.2611	-1.64553	0.790011	-2.08291	0.037259	0.617215	no	ENSG00000274642.1	AC244669.2	unprocessed_pseudogene
27.2809	-0.409999	0.47841	-0.857003	0.391443	0.962092	no	ENSG00000179846.9	NKPD1	protein_coding
27.2928	-0.685793	0.650719	-1.0539	0.291928	0.920311	no	ENSG00000235043.3	TECRP1	processed_pseudogene
27.2958	1.63909	0.734342	2.23206	0.0256112	0.558804	no	ENSG00000178860.8	MSC	protein_coding
27.309	-0.151704	0.428128	-0.354343	0.723082	1	no	ENSG00000279413.1	AC112497.2	pseudogene
27.339	1.86931	1.20182	1.55541	0.119849	0.796728	no	ENSG00000256713.7	PGA5	protein_coding
27.3524	0.169901	0.462183	0.367606	0.713167	1	no	ENSG00000167476.10	JSRP1	protein_coding
27.3525	-0.0622416	0.437933	-0.142126	0.886981	1	no	ENSG00000261487.1	AC135048.1	lncRNA
27.3582	-0.255015	0.510011	-0.50002	0.617061	1	no	ENSG00000250107.1	CACNA1G-AS1	lncRNA
27.3662	0.0059776	0.31962	0.0187022	0.985079	1	no	ENSG00000234917.2	AC098484.2	lncRNA
27.3713	-0.0228417	0.49508	-0.0461374	0.963201	1	no	ENSG00000272121.1	AC006058.3	lncRNA
27.3777	0.084201	0.539033	0.156207	0.87587	1	no	ENSG00000275088.1	AC026469.1	lncRNA
27.3788	-0.165534	0.465735	-0.355425	0.722271	1	no	ENSG00000273367.1	AL355472.3	lncRNA
27.3938	-0.20225	0.36344	-0.556488	0.577877	0.996647	no	ENSG00000237476.1	LINC01637	lncRNA
27.3997	1.27245	0.61052	2.08421	0.0371413	0.616534	no	ENSG00000269906.1	AL606834.1	lncRNA
27.4001	-0.355086	0.683827	-0.519263	0.603578	0.999544	no	ENSG00000205632.3	LINC01310	lncRNA
27.4002	0.389116	0.589063	0.660568	0.508889	0.985158	no	ENSG00000272864.1	AC135803.1	lncRNA
27.4132	-0.335578	0.637327	-0.52654	0.598513	0.998938	no	ENSG00000281721.1	LINC01080	lncRNA
27.4505	-1.08681	1.81129	-0.600021	0.548492	0.991452	no	ENSG00000126545.13	CSN1S1	protein_coding
27.4762	0.24809	0.554896	0.447094	0.654807	1	no	ENSG00000133454.15	MYO18B	protein_coding
27.4797	1.20409	1.31874	0.913059	0.361212	0.952253	no	ENSG00000159387.7	IRX6	protein_coding
27.4957	0.368339	0.707768	0.520423	0.602768	0.999473	no	ENSG00000152931.7	PART1	lncRNA
27.5422	0.27828	0.495806	0.561267	0.574615	0.996434	no	ENSG00000274383.1	AC103691.1	lncRNA
27.5561	0.354754	0.556977	0.636928	0.524172	0.987962	no	ENSG00000109805.9	NCAPG	protein_coding
27.5595	0.447944	0.554321	0.808096	0.419035	0.967937	no	ENSG00000165071.14	TMEM71	protein_coding
27.5696	0.0174027	0.529829	0.032846	0.973797	1	no	ENSG00000270194.1	AC097359.2	lncRNA
27.5735	0.104958	0.464101	0.226153	0.821082	1	no	ENSG00000255200.1	PGAM1P8	transcribed_processed_pseudogene
27.5739	-0.327019	0.552786	-0.591583	0.55413	0.991888	no	ENSG00000171219.8	CDC42BPG	protein_coding
27.575	-0.557878	0.381372	-1.46282	0.143517	0.81899	no	ENSG00000159905.14	ZNF221	protein_coding
27.5763	0.639635	0.751528	0.851113	0.394706	0.963759	no	ENSG00000124549.14	BTN2A3P	transcribed_unprocessed_pseudogene
27.5827	-0.429284	0.54379	-0.789429	0.429861	0.971114	no	ENSG00000196110.7	ZNF699	protein_coding
27.5927	-0.697956	0.655397	-1.06494	0.286905	0.917481	no	ENSG00000225345.3	SNX18P3	transcribed_unprocessed_pseudogene
27.6301	0.959998	0.488218	1.96633	0.0492605	0.659518	no	ENSG00000139547.7	RDH16	protein_coding
27.6456	0.154819	0.633337	0.244449	0.806883	1	no	ENSG00000081277.12	PKP1	protein_coding
27.6496	-0.482809	0.366536	-1.31722	0.187764	0.858821	no	ENSG00000267278.5	MAP3K14-AS1	lncRNA
27.6748	1.17203	0.574416	2.04039	0.0413118	0.63493	no	ENSG00000183770.5	FOXL2	protein_coding
27.6774	-0.884014	0.434939	-2.0325	0.0421032	0.638205	no	ENSG00000277277.3	FAM243B	protein_coding
27.684	-0.0253409	0.542453	-0.0467155	0.96274	1	no	ENSG00000173714.7	WFIKKN2	protein_coding
27.6882	1.16715	1.57197	0.742479	0.457797	0.978121	no	ENSG00000172179.11	PRL	protein_coding
27.6976	1.81353	0.72706	2.49434	0.0126192	0.458755	no	ENSG00000102854.15	MSLN	protein_coding
27.7285	-1.23932	0.515457	-2.40432	0.0162027	0.497472	no	ENSG00000135973.2	GPR45	protein_coding
27.7337	0.25537	0.497174	0.513644	0.607501	0.999631	no	ENSG00000262831.1	AC145207.3	lncRNA
27.7358	0.307631	0.435787	0.705921	0.480237	0.980681	no	ENSG00000179058.6	C9orf50	protein_coding
27.7479	-0.740095	0.912216	-0.811315	0.417185	0.967298	no	ENSG00000183090.5	FREM3	protein_coding
27.7489	1.03132	2.20452	0.467822	0.639912	1	no	ENSG00000175535.6	PNLIP	protein_coding
27.7514	-0.10039	0.397226	-0.252727	0.800479	1	no	ENSG00000278627.1	AC005962.1	lncRNA
27.7579	-0.0484931	0.494889	-0.0979878	0.921942	1	no	ENSG00000263276.1	AC020978.7	lncRNA
27.7947	-0.283698	1.05564	-0.268745	0.788126	1	no	ENSG00000118513.18	MYB	protein_coding
27.7969	-0.0823608	0.449216	-0.183343	0.854529	1	no	ENSG00000088053.11	GP6	protein_coding
27.8025	-0.82882	0.748264	-1.10766	0.26801	0.908792	no	ENSG00000255176.1	AP000941.1	lncRNA
27.8029	0.858074	0.456605	1.87925	0.0602107	0.690212	no	ENSG00000244479.6	OR2A1-AS1	lncRNA
27.804	0.705857	0.694365	1.01655	0.309367	0.932883	no	ENSG00000179564.3	LSMEM2	protein_coding
27.8058	-0.320575	0.46331	-0.691923	0.488986	0.983076	no	ENSG00000251485.1	NRBF2P6	processed_pseudogene
27.8103	-0.209425	0.377144	-0.555293	0.578694	0.996647	no	ENSG00000234618.1	RPSAP9	processed_pseudogene
27.8325	1.02678	0.613314	1.67415	0.094101	0.756458	no	ENSG00000237238.2	BMS1P10	transcribed_unprocessed_pseudogene
27.8505	-0.591374	0.354062	-1.67026	0.0948683	0.758198	no	ENSG00000213839.4	TMX2P1	processed_pseudogene
27.8557	-1.10325	0.665017	-1.65898	0.0971194	0.763481	no	ENSG00000260532.1	AL031598.1	lncRNA
27.8579	0.28684	0.557213	0.514777	0.606709	0.999631	no	ENSG00000185522.8	LMNTD2	protein_coding
27.8585	0.30048	0.369293	0.813665	0.415837	0.966918	no	ENSG00000281005.1	LINC00921	lncRNA
27.8635	0.50065	0.722461	0.692979	0.488323	0.983076	no	ENSG00000213866.3	YBX1P10	processed_pseudogene
27.913	0.481253	0.926902	0.519206	0.603617	0.999544	no	ENSG00000126266.3	FFAR1	protein_coding
27.9534	-0.948269	0.61486	-1.54225	0.123012	0.800314	no	ENSG00000137875.4	BCL2L10	protein_coding
27.973	-0.140029	0.388404	-0.360525	0.718455	1	no	ENSG00000268129.1	AC026304.1	lncRNA
27.9755	0.700639	0.763691	0.917438	0.358913	0.951312	no	ENSG00000183148.6	ANKRD20A2P	protein_coding
27.9917	0.22919	0.399164	0.574176	0.565849	0.993615	no	ENSG00000224687.1	RASAL2-AS1	lncRNA
28.0014	-0.721607	0.458381	-1.57425	0.115429	0.791688	no	ENSG00000280063.1	AC012676.5	TEC
28.0161	-0.0228455	0.430484	-0.0530694	0.957677	1	no	ENSG00000275318.1	AL136981.2	unprocessed_pseudogene
28.0354	0.144301	0.42244	0.34159	0.732659	1	no	ENSG00000245975.2	AC090515.2	lncRNA
28.0355	0.289952	0.423153	0.685219	0.493206	0.983076	no	ENSG00000242375.1	AL590705.3	lncRNA
28.0519	0.0756511	0.443779	0.17047	0.86464	1	no	ENSG00000237977.1	EIF4HP2	processed_pseudogene
28.0539	-0.45955	0.416452	-1.10349	0.269816	0.909837	no	ENSG00000279259.1	AC087741.3	TEC
28.0804	-0.350968	0.411605	-0.852681	0.393836	0.96355	no	ENSG00000235478.4	LINC01664	lncRNA
28.0836	-0.0773298	0.529266	-0.146108	0.883836	1	no	ENSG00000244151.1	AC010973.2	lncRNA
28.134	0.365358	0.632825	0.577344	0.563707	0.993321	no	ENSG00000206262.8	FOXL2NB	protein_coding
28.1343	1.45003	0.614923	2.35807	0.0183702	0.513332	no	ENSG00000272993.1	ENSG00000272993
28.141	0.624804	0.494412	1.26373	0.206326	0.871895	no	ENSG00000237976.1	RFX5-AS1	lncRNA
28.1562	0.103971	0.417453	0.249061	0.803313	1	no	ENSG00000261373.1	VPS9D1-AS1	lncRNA
28.1604	0.902418	1.4394	0.626941	0.530698	0.987962	no	ENSG00000168928.12	CTRB2	protein_coding
28.1618	0.376078	0.586815	0.64088	0.5216	0.987962	no	ENSG00000144395.17	CCDC150	protein_coding
28.1709	0.131704	0.504049	0.261292	0.793868	1	no	ENSG00000241644.2	INMT	protein_coding
28.1864	0.396631	0.557823	0.711033	0.477064	0.980304	no	ENSG00000163145.12	C1QTNF7	protein_coding
28.2311	-0.174101	0.418943	-0.415573	0.677723	1	no	ENSG00000124664.10	SPDEF	protein_coding
28.2457	0.107121	0.390561	0.274274	0.783874	1	no	ENSG00000270558.1	AC025449.1	processed_pseudogene
28.2695	0.433743	0.449316	0.965342	0.334374	0.943706	no	ENSG00000241170.2	AP001992.1	transcribed_processed_pseudogene
28.2719	0.2773	0.512019	0.541583	0.588106	0.997722	no	ENSG00000254614.2	AP003068.2	lncRNA
28.2734	-0.0116429	0.57852	-0.0201253	0.983943	1	no	ENSG00000253203.6	GUSBP3	transcribed_unprocessed_pseudogene
28.2878	-0.149725	0.528167	-0.28348	0.776809	1	no	ENSG00000255197.5	AC090559.1	lncRNA
28.2982	-0.223584	0.466233	-0.479555	0.631544	1	no	ENSG00000263004.1	AC007114.1	lncRNA
28.3192	0.837886	1.35479	0.618461	0.536271	0.988863	no	ENSG00000262500.1	MAPK8IP1P1	processed_pseudogene
28.3233	-0.40167	0.609309	-0.659222	0.509753	0.985563	no	ENSG00000267765.1	AC100793.3	lncRNA
28.3245	0.266068	0.421136	0.631787	0.527526	0.987962	no	ENSG00000244513.6	AC109587.1	lncRNA
28.3318	0.617951	1.2106	0.51045	0.609736	0.999743	no	ENSG00000132465.10	JCHAIN	protein_coding
28.3472	0.0394146	0.665253	0.0592476	0.952755	1	no	ENSG00000261175.5	LINC02188	lncRNA
28.3672	-0.174498	0.377149	-0.462678	0.643595	1	no	ENSG00000250159.6	AC106791.1	lncRNA
28.3769	-0.175074	0.475521	-0.368173	0.712744	1	no	ENSG00000262209.2	PCDHGB3	protein_coding
28.3781	0.144629	0.388462	0.372312	0.709661	1	no	ENSG00000273145.1	BX537318.1	lncRNA
28.4143	-0.226526	0.747141	-0.30319	0.761745	1	no	ENSG00000179071.4	CCDC89	protein_coding
28.4158	-0.213232	0.537709	-0.396557	0.691694	1	no	ENSG00000261451.1	AC104964.2	lncRNA
28.422	-0.254256	0.368935	-0.689164	0.49072	0.983076	no	ENSG00000270112.3	AC090241.2	lncRNA
28.4253	-0.177598	0.423084	-0.41977	0.674653	1	no	ENSG00000205913.6	SRRM2-AS1	lncRNA
28.4558	-0.439958	0.460729	-0.954916	0.33962	0.944936	no	ENSG00000266947.1	AC022916.1	lncRNA
28.4895	-0.251197	0.788898	-0.318415	0.75017	1	no	ENSG00000239732.3	TLR9	protein_coding
28.4899	-1.26452	0.423258	-2.98759	0.00281191	0.296345	no	ENSG00000188013.6	MEIS3P2	processed_pseudogene
28.5165	0.525543	0.553172	0.950053	0.342085	0.944936	no	ENSG00000089356.18	FXYD3	protein_coding
28.5318	-0.503714	0.354999	-1.41892	0.155923	0.832138	no	ENSG00000185271.7	KLHL33	protein_coding
28.542	-0.154228	0.533273	-0.289211	0.77242	1	no	ENSG00000236790.5	LINC00299	lncRNA
28.5491	-0.422497	0.556439	-0.759288	0.44768	0.975673	no	ENSG00000179133.12	C10orf67	protein_coding
28.5717	-0.338527	0.441741	-0.766346	0.44347	0.975436	no	ENSG00000228016.1	RAPGEF4-AS1	lncRNA
28.5731	0.628277	0.405982	1.54755	0.121731	0.798936	no	ENSG00000142698.14	C1orf94	protein_coding
28.5734	-0.168008	0.645385	-0.260322	0.794615	1	no	ENSG00000279908.1	AC026748.1	TEC
28.5894	-0.566442	0.510873	-1.10877	0.267528	0.908105	no	ENSG00000232237.3	ASCL5	protein_coding
28.5915	-1.56847	0.513654	-3.05356	0.00226144	0.270679	no	ENSG00000080224.17	EPHA6	protein_coding
28.6703	-0.0966548	0.476107	-0.203011	0.839127	1	no	ENSG00000236814.1	AC046176.1	processed_pseudogene
28.6834	-0.441608	0.409335	-1.07884	0.280658	0.916109	no	ENSG00000255458.5	AC108471.2	lncRNA
28.6849	-0.10472	0.591708	-0.176979	0.859525	1	no	ENSG00000119715.14	ESRRB	protein_coding
28.6935	0.130542	1.25629	0.103911	0.91724	1	no	ENSG00000176029.13	C11orf16	protein_coding
28.7043	-0.217363	0.428139	-0.507692	0.611669	1	no	ENSG00000259583.2	AC015712.2	lncRNA
28.7172	-0.0385348	0.524561	-0.0734611	0.941439	1	no	ENSG00000280053.1	AC011199.1	TEC
28.7271	-0.409812	0.521385	-0.786006	0.431864	0.97194	no	ENSG00000203865.9	ATP1A1-AS1	lncRNA
28.7278	-0.133212	0.382665	-0.348117	0.727752	1	no	ENSG00000267128.1	RNF157-AS1	lncRNA
28.7414	-0.772542	0.490189	-1.57601	0.115024	0.791393	no	ENSG00000279456.1	AL353763.1	TEC
28.7421	1.34497	1.90097	0.707518	0.479244	0.980304	no	ENSG00000170477.12	KRT4	protein_coding
28.7523	-0.973066	0.655156	-1.48524	0.13748	0.811528	no	ENSG00000103426.12	CORO7-PAM16	protein_coding
28.7745	-0.333682	0.510382	-0.653788	0.513248	0.986081	no	ENSG00000261888.1	AC144831.1	lncRNA
28.7906	-0.441099	0.424823	-1.03831	0.299125	0.926894	no	ENSG00000273486.1	AC096992.2	lncRNA
28.8006	-0.206824	0.587605	-0.351979	0.724854	1	no	ENSG00000121236.20	TRIM6	protein_coding
28.8127	0.317007	0.364376	0.869998	0.384301	0.959435	no	ENSG00000270673.1	YTHDF3-AS1	lncRNA
28.8154	0.969976	0.811421	1.1954	0.23193	0.890327	no	ENSG00000168621.14	GDNF	protein_coding
28.8286	-0.63717	0.442242	-1.44077	0.14965	0.826747	no	ENSG00000161664.6	ASB16	protein_coding
28.8346	-0.552583	0.47758	-1.15705	0.247253	0.89598	no	ENSG00000163689.19	CFAP20DC	protein_coding
28.8432	-0.669912	0.366141	-1.82966	0.0673014	0.704938	no	ENSG00000232024.2	LSM12P1	processed_pseudogene
28.8474	0.403511	0.395773	1.01955	0.307942	0.931888	no	ENSG00000239569.3	KMT2E-AS1	lncRNA
28.8697	0.579724	0.56971	1.01758	0.308879	0.932374	no	ENSG00000167880.7	EVPL	protein_coding
28.8698	0.334119	0.601333	0.55563	0.578464	0.996647	no	ENSG00000163958.13	ZDHHC19	protein_coding
28.8975	-0.174404	0.393648	-0.443046	0.657733	1	no	ENSG00000256802.2	AC022613.1	lncRNA
28.9226	-0.0538172	0.430996	-0.124867	0.900629	1	no	ENSG00000224812.2	TMEM72-AS1	lncRNA
28.9281	1.82269	1.20062	1.51812	0.128983	0.804707	no	ENSG00000184385.2	UMODL1-AS1	lncRNA
28.9285	0.0338634	0.554169	0.0611067	0.951274	1	no	ENSG00000180422.3	LINC00304	lncRNA
28.9415	-0.0787038	0.433953	-0.181365	0.856081	1	no	ENSG00000226913.1	BSN-DT	lncRNA
28.951	0.0521513	0.325879	0.160032	0.872856	1	no	ENSG00000263823.1	AC009831.1	lncRNA
28.9737	0.113879	0.463941	0.245461	0.8061	1	no	ENSG00000171790.15	SLFNL1	protein_coding
28.9833	-0.347984	0.383943	-0.906343	0.364754	0.952728	no	ENSG00000198711.5	SSBP3-AS1	lncRNA
28.9839	0.0209854	0.529296	0.0396477	0.968374	1	no	ENSG00000269956.1	MKNK1-AS1	lncRNA
28.9844	-1.26569	0.681358	-1.8576	0.0632254	0.697306	no	ENSG00000180596.7	H2BC4	protein_coding
28.9941	-0.478297	0.361053	-1.32473	0.185261	0.856964	no	ENSG00000267809.1	NDUFV2P1	processed_pseudogene
29.0422	-0.774353	1.65409	-0.468144	0.639682	1	no	ENSG00000204792.2	LINC01291	lncRNA
29.0468	0.663646	0.572738	1.15873	0.246568	0.895151	no	ENSG00000186185.13	KIF18B	protein_coding
29.0532	0.10481	0.527496	0.198693	0.842503	1	no	ENSG00000159197.3	KCNE2	protein_coding
29.062	0.800406	0.601707	1.33023	0.183444	0.856578	no	ENSG00000261959.1	AC015909.3	lncRNA
29.0699	0.415807	0.65887	0.631091	0.527981	0.987962	no	ENSG00000164294.13	GPX8	protein_coding
29.0783	-1.39812	0.693048	-2.01735	0.0436594	0.64063	no	ENSG00000228789.6	HCG22	transcribed_unprocessed_pseudogene
29.084	-0.802674	0.410596	-1.9549	0.050595	0.665456	no	ENSG00000231690.2	LINC00574	lncRNA
29.0971	-0.0445481	0.635722	-0.0700748	0.944134	1	no	ENSG00000224287.2	MSL3P1	transcribed_processed_pseudogene
29.0975	-0.0847917	0.557447	-0.152107	0.879102	1	no	ENSG00000241728.5	AP001062.3	lncRNA
29.1002	0.449786	0.643607	0.698852	0.484644	0.982093	no	ENSG00000182487.12	NCF1B	transcribed_unprocessed_pseudogene
29.1333	-0.0824427	0.345315	-0.238746	0.811302	1	no	ENSG00000225335.3	AC016027.1	lncRNA
29.1359	-0.398226	0.353848	-1.12541	0.260413	0.904596	no	ENSG00000248866.1	USP46-DT	lncRNA
29.1487	0.590922	0.672846	0.878243	0.379812	0.957162	no	ENSG00000125531.6	FNDC11	protein_coding
29.1637	0.159361	0.524509	0.303828	0.761259	1	no	ENSG00000278831.1	AL513190.1	lncRNA
29.1814	-0.0467193	0.322538	-0.144849	0.88483	1	no	ENSG00000240731.1	AL139287.1	lncRNA
29.1851	0.80344	0.634868	1.26552	0.205684	0.871767	no	ENSG00000224790.2	AP000704.2	lncRNA
29.19	0.326596	0.601764	0.542731	0.587315	0.997722	no	ENSG00000149548.14	CCDC15	protein_coding
29.2076	0.448927	0.413703	1.08514	0.277859	0.91485	no	ENSG00000275437.1	AL121832.3	lncRNA
29.2213	0.756191	0.828135	0.913125	0.361177	0.952253	no	ENSG00000077009.13	NMRK2	protein_coding
29.2255	0.739543	0.339948	2.17546	0.0295957	0.577973	no	ENSG00000272008.1	AL139274.2	lncRNA
29.2309	-1.25118	0.555384	-2.25283	0.0242701	0.553489	no	ENSG00000180720.7	CHRM4	protein_coding
29.2587	0.39113	0.498025	0.785362	0.432242	0.97198	no	ENSG00000273759.1	AL117379.1	lncRNA
29.2799	-0.67013	0.833121	-0.804361	0.421189	0.968779	no	ENSG00000131951.10	LRRC9	protein_coding
29.2996	0.991911	0.418617	2.36949	0.0178125	0.50993	no	ENSG00000109667.11	SLC2A9	protein_coding
29.3062	0.799166	0.538278	1.48467	0.137631	0.811672	no	ENSG00000272906.1	AL353708.3	lncRNA
29.3134	0.274289	0.512165	0.535548	0.592271	0.997809	no	ENSG00000166126.10	AMN	protein_coding
29.3263	-0.0588337	0.35191	-0.167184	0.867225	1	no	ENSG00000255537.1	AP000708.1	lncRNA
29.3387	3.53602	1.58264	2.23426	0.0254661	0.558436	no	ENSG00000187492.8	CDHR4	protein_coding
29.3462	0.0357043	0.322607	0.110674	0.911875	1	no	ENSG00000130783.13	CCDC62	protein_coding
29.3522	-0.645167	0.865278	-0.745618	0.455898	0.97765	no	ENSG00000198570.5	RD3	protein_coding
29.3743	-0.0553225	0.352139	-0.157104	0.875163	1	no	ENSG00000238198.1	LRIG2-DT	lncRNA
29.3827	0.593033	0.750938	0.789722	0.42969	0.971114	no	ENSG00000279692.1	AC110285.6	TEC
29.3844	-1.31879	0.484539	-2.72175	0.0064938	0.390224	no	ENSG00000140285.9	FGF7	protein_coding
29.3913	1.01987	0.588425	1.73322	0.0830566	0.737804	no	ENSG00000272597.1	AC063944.2	lncRNA
29.3974	-0.454665	0.441716	-1.02931	0.303332	0.930161	no	ENSG00000180336.17	MEIOC	protein_coding
29.4139	-0.262066	0.617439	-0.424441	0.671244	1	no	ENSG00000173200.12	PARP15	protein_coding
29.4367	-0.0578067	0.393886	-0.14676	0.883321	1	no	ENSG00000215302.8	AC127502.1	transcribed_unprocessed_pseudogene
29.439	0.452093	0.600482	0.752883	0.45152	0.976602	no	ENSG00000274184.1	AC011815.2	lncRNA
29.4462	-0.457785	0.403671	-1.13405	0.256772	0.901673	no	ENSG00000262712.1	AC012676.1	lncRNA
29.4475	-0.256385	0.45488	-0.563633	0.573004	0.996423	no	ENSG00000263345.1	AC006435.2	lncRNA
29.4543	0.691657	0.939747	0.736004	0.461728	0.978188	no	ENSG00000269916.1	ENSG00000269916
29.4768	-0.0417479	0.359181	-0.116231	0.90747	1	no	ENSG00000273007.1	AC021205.3	lncRNA
29.4926	0.379655	0.681667	0.55695	0.577562	0.996647	no	ENSG00000251660.1	AC007036.3	lncRNA
29.4957	0.554321	0.611635	0.906293	0.364781	0.952728	no	ENSG00000278214.1	LINC02139	lncRNA
29.502	-1.02815	0.839768	-1.22433	0.220828	0.881412	no	ENSG00000279042.1	AP005242.4	TEC
29.5023	0.0937583	0.553977	0.169246	0.865603	1	no	ENSG00000064205.10	CCN5	protein_coding
29.5064	-0.942757	0.378475	-2.49094	0.0127406	0.458755	no	ENSG00000185900.9	POMK	protein_coding
29.5228	0.272338	0.376168	0.723978	0.46908	0.979696	no	ENSG00000279103.1	AC138470.1	TEC
29.5365	0.532143	0.506667	1.05028	0.293589	0.921189	no	ENSG00000170509.11	HSD17B13	protein_coding
29.5377	0.176022	0.386174	0.455811	0.648526	1	no	ENSG00000237945.7	LINC00649	lncRNA
29.5383	-0.452495	0.337798	-1.33954	0.180394	0.852278	no	ENSG00000280214.1	AC027682.7	TEC
29.5492	0.286705	0.531314	0.539614	0.589463	0.997722	no	ENSG00000261195.1	AC027130.1	lncRNA
29.5501	1.28578	0.616856	2.0844	0.0371234	0.616534	no	ENSG00000244300.2	GATA2-AS1	lncRNA
29.5554	0.867724	0.626329	1.38541	0.165927	0.839693	no	ENSG00000267801.1	AC087289.5	lncRNA
29.561	0.103655	0.249832	0.414899	0.678216	1	no	ENSG00000228439.5	ENSG00000228439
29.5664	0.0364973	0.391483	0.0932283	0.925722	1	no	ENSG00000280099.1	AL603750.1	TEC
29.5755	-0.127266	0.427733	-0.297537	0.766056	1	no	ENSG00000270557.1	AC013731.1	lncRNA
29.583	-0.257339	0.537615	-0.478669	0.632174	1	no	ENSG00000279744.1	AC132938.6	TEC
29.6388	-0.704942	0.524864	-1.34309	0.179241	0.850747	no	ENSG00000268262.1	ENSG00000268262
29.6413	-0.788977	0.374348	-2.1076	0.0350655	0.608147	no	ENSG00000139908.14	TSSK4	protein_coding
29.6454	-0.147521	1.07715	-0.136956	0.891066	1	no	ENSG00000244062.1	AC080128.1	processed_pseudogene
29.6563	-1.15438	0.720119	-1.60304	0.108926	0.780869	no	ENSG00000281741.2	AC241377.3	TEC
29.6716	0.478554	0.37093	1.29015	0.197	0.865245	no	ENSG00000273226.1	AL391834.2	lncRNA
29.6956	-0.42031	0.5905	-0.711787	0.476597	0.980262	no	ENSG00000204380.4	PKP4-AS1	lncRNA
29.7147	0.00947646	0.544272	0.0174113	0.986109	1	no	ENSG00000213640.3	EEF1DP4	processed_pseudogene
29.7277	0.75566	0.641676	1.17764	0.238942	0.892269	no	ENSG00000279668.2	AC024610.2	lncRNA
29.7388	-0.352473	0.353828	-0.99617	0.319167	0.936967	no	ENSG00000225125.2	RANP4	processed_pseudogene
29.7572	0.566629	0.616938	0.918455	0.358381	0.951018	no	ENSG00000270096.1	AC078795.2	lncRNA
29.7726	-0.336274	0.569649	-0.590317	0.554978	0.991888	no	ENSG00000230223.6	ATXN8OS	lncRNA
29.7749	-0.291515	0.606034	-0.481021	0.630502	1	no	ENSG00000284070.1	AP000356.2	lncRNA
29.7754	-1.10038	0.659765	-1.66784	0.0953467	0.759203	no	ENSG00000257057.2	C11orf97	protein_coding
29.7809	-0.126827	0.373928	-0.339175	0.734478	1	no	ENSG00000243024.6	AC012158.1	transcribed_processed_pseudogene
29.7817	-0.398405	0.493608	-0.807128	0.419593	0.968135	no	ENSG00000276073.1	ENSG00000276073
29.8154	-0.178021	1.23873	-0.143712	0.885728	1	no	ENSG00000211893.3	IGHG2	IG_C_gene
29.8256	0.589955	1.1198	0.526838	0.598306	0.998938	no	ENSG00000203710.10	CR1	protein_coding
29.835	0.230061	0.939671	0.244832	0.806587	1	no	ENSG00000261063.1	AC009139.2	lncRNA
29.8697	-0.659207	0.384806	-1.71309	0.086696	0.743077	no	ENSG00000225507.1	AC069282.1	processed_pseudogene
29.8762	0.578619	0.841255	0.687805	0.491576	0.983076	no	ENSG00000259006.1	AC092143.2	lncRNA
29.8976	0.749673	0.486835	1.53989	0.123587	0.800314	no	ENSG00000019549.9	SNAI2	protein_coding
29.9026	-0.024855	0.362414	-0.0685818	0.945323	1	no	ENSG00000137434.11	C6orf52	protein_coding
29.9038	0.0314018	0.431953	0.0726974	0.942047	1	no	ENSG00000239523.5	MYLK-AS1	lncRNA
29.9046	6.59709	1.78378	3.69838	0.000216978	0.0935004	no	ENSG00000158874.11	APOA2	protein_coding
29.9097	0.368776	0.783433	0.470719	0.637842	1	no	ENSG00000106819.11	ASPN	protein_coding
29.9263	0.0200353	0.54496	0.0367647	0.970673	1	no	ENSG00000173890.16	GPR160	protein_coding
29.931	-0.0362029	0.633077	-0.0571857	0.954397	1	no	ENSG00000259946.1	BX005019.1	lncRNA
29.95	-0.382821	0.499861	-0.765854	0.443763	0.975436	no	ENSG00000276517.1	AL133243.3	lncRNA
29.9615	0.0521376	0.320456	0.162698	0.870756	1	no	ENSG00000152380.9	FAM151B	protein_coding
29.9645	0.0117231	0.275269	0.0425879	0.96603	1	no	ENSG00000279089.1	AC005839.1	TEC
29.9768	-0.514453	0.395085	-1.30213	0.192871	0.861514	no	ENSG00000253771.5	TPTE2P1	transcribed_unprocessed_pseudogene
29.9785	1.68913	0.848082	1.9917	0.0464035	0.649529	no	ENSG00000182885.16	ADGRG3	protein_coding
29.9899	0.572269	0.425148	1.34605	0.178287	0.849211	no	ENSG00000136014.11	USP44	protein_coding
30.0012	0.0324436	0.561853	0.057744	0.953953	1	no	ENSG00000229119.3	AC026403.1	processed_pseudogene
30.0041	0.784626	0.709779	1.10545	0.268964	0.909507	no	ENSG00000168418.7	KCNG4	protein_coding
30.0143	-1.03076	0.469546	-2.19523	0.0281469	0.570427	no	ENSG00000246596.6	AC139795.1	transcribed_unprocessed_pseudogene
30.0771	-0.192684	0.334326	-0.576336	0.564388	0.993321	no	ENSG00000236432.7	MFF-DT	lncRNA
30.0814	0.379347	0.431059	0.880036	0.37884	0.957162	no	ENSG00000260583.1	AP000223.1	lncRNA
30.0977	-0.22856	0.380666	-0.600423	0.548225	0.991253	no	ENSG00000276809.1	AL138955.1	lncRNA
30.1024	0.702896	1.2302	0.571368	0.56775	0.99398	no	ENSG00000124256.14	ZBP1	protein_coding
30.116	-0.55507	0.304078	-1.82542	0.0679377	0.706091	no	ENSG00000223551.1	TMSB4XP4	processed_pseudogene
30.1177	0.28156	0.575173	0.489522	0.624472	1	no	ENSG00000260007.2	AC107871.1	protein_coding
30.1244	-1.27334	0.742026	-1.71604	0.0861553	0.741983	no	ENSG00000267459.1	ENSG00000267459
30.133	-0.578677	0.438622	-1.31931	0.187067	0.858821	no	ENSG00000261366.1	MANEA-DT	lncRNA
30.1469	3.43951	1.91571	1.79542	0.0725864	0.712814	no	ENSG00000162761.14	LMX1A	protein_coding
30.1759	0.414623	0.439052	0.94436	0.344986	0.945235	no	ENSG00000279522.1	ENSG00000279522
30.2124	0.214681	0.844615	0.254176	0.79936	1	no	ENSG00000113263.12	ITK	protein_coding
30.2296	0.182	0.337476	0.539298	0.589681	0.997722	no	ENSG00000235618.7	FAM21EP	transcribed_unprocessed_pseudogene
30.2374	0.430087	0.441613	0.9739	0.330106	0.941566	no	ENSG00000267325.1	LINC01415	lncRNA
30.2575	0.491576	0.461846	1.06437	0.287161	0.917481	no	ENSG00000231252.2	AC099792.1	lncRNA
30.2743	1.15573	0.962864	1.20031	0.23002	0.888728	no	ENSG00000085265.10	FCN1	protein_coding
30.2792	-0.341816	0.394234	-0.867038	0.385921	0.960449	no	ENSG00000231672.6	DIRC3	lncRNA
30.2804	-0.718263	0.550983	-1.3036	0.192369	0.861514	no	ENSG00000248596.7	AC139491.2	lncRNA
30.2944	0.0714258	0.675927	0.105671	0.915844	1	no	ENSG00000211772.11	TRBC2	TR_C_gene
30.2947	0.270698	0.353605	0.765537	0.443952	0.975436	no	ENSG00000235241.1	BX284668.4	processed_pseudogene
30.3039	-0.525514	0.406344	-1.29327	0.195916	0.863883	no	ENSG00000235447.2	TRAPPC13P1	processed_pseudogene
30.3279	0.913099	0.381932	2.39074	0.0168146	0.503402	no	ENSG00000277013.1	AC008556.1	lncRNA
30.3362	0.294188	0.290574	1.01244	0.311328	0.933681	no	ENSG00000262333.1	HNRNPA1P16	processed_pseudogene
30.3413	0.160184	0.55016	0.291159	0.770929	1	no	ENSG00000272420.1	AL513477.2	lncRNA
30.3669	-0.173009	0.3945	-0.438554	0.660985	1	no	ENSG00000203739.3	AL645568.1	lncRNA
30.3692	-0.459902	0.618361	-0.743744	0.457031	0.977967	no	ENSG00000205562.2	AL049775.1	lncRNA
30.3855	0.089818	0.551634	0.162822	0.870659	1	no	ENSG00000189366.9	ALG1L	protein_coding
30.3987	-0.2211	0.768818	-0.287584	0.773665	1	no	ENSG00000105889.14	STEAP1B	protein_coding
30.4003	-0.337902	0.49654	-0.680514	0.496179	0.983247	no	ENSG00000259251.2	AC104590.1	lncRNA
30.4039	0.300905	0.394724	0.762316	0.445872	0.975673	no	ENSG00000099769.5	IGFALS	protein_coding
30.4252	-0.452532	0.556692	-0.812895	0.416279	0.967162	no	ENSG00000143627.17	PKLR	protein_coding
30.4272	0.682623	0.713038	0.957345	0.338393	0.944936	no	ENSG00000182752.9	PAPPA	protein_coding
30.4466	-0.419036	0.354161	-1.18318	0.236738	0.892269	no	ENSG00000269069.1	AC007842.1	processed_pseudogene
30.4526	-0.392997	0.663006	-0.59275	0.553348	0.991888	no	ENSG00000102575.10	ACP5	protein_coding
30.5013	0.107645	0.50625	0.212631	0.831615	1	no	ENSG00000255559.1	ZNF252P-AS1	lncRNA
30.5017	-0.345902	0.46825	-0.738712	0.460082	0.978188	no	ENSG00000250490.1	LINC02145	lncRNA
30.5082	0.74513	0.551819	1.35032	0.176914	0.848689	no	ENSG00000258738.1	AL121603.2	lncRNA
30.5161	0.00781168	0.611194	0.012781	0.989803	1	no	ENSG00000231826.5	LINC01819	lncRNA
30.5358	1.04743	0.643578	1.62751	0.103628	0.771929	no	ENSG00000267280.5	TBX2-AS1	lncRNA
30.5658	0.699233	0.620721	1.12648	0.25996	0.904114	no	ENSG00000177721.4	ANXA2R	protein_coding
30.5694	-0.445104	0.434603	-1.02416	0.305758	0.931146	no	ENSG00000279013.1	AC110774.1	TEC
30.5987	0.111063	0.324529	0.342228	0.732179	1	no	ENSG00000139133.6	ALG10	protein_coding
30.6664	1.8939	0.750611	2.52315	0.0116309	0.4534	no	ENSG00000234056.1	LINC00463	lncRNA
30.6747	1.54523	1.18465	1.30437	0.192106	0.861514	no	ENSG00000170162.13	VGLL2	protein_coding
30.6817	3.13829	1.4519	2.1615	0.0306564	0.587477	no	ENSG00000139865.16	TTC6	protein_coding
30.7003	0.665806	0.763387	0.872173	0.383114	0.958542	no	ENSG00000178125.14	PPP1R42	protein_coding
30.715	-0.422778	0.434992	-0.97192	0.33109	0.942244	no	ENSG00000249898.7	MCPH1-AS1	lncRNA
30.7178	-2.8945	0.900852	-3.21307	0.00131326	0.21083	no	ENSG00000188133.5	TMEM215	protein_coding
30.7651	-2.38748	1.40062	-1.70459	0.0882707	0.746402	no	ENSG00000235288.3	AC099329.1	lncRNA
30.7838	-0.251719	0.33859	-0.743432	0.45722	0.978121	no	ENSG00000138615.5	CILP	protein_coding
30.7923	1.73274	1.06885	1.62114	0.104988	0.77406	no	ENSG00000272884.1	AC113189.4	lncRNA
30.7988	-0.333476	0.762138	-0.437553	0.661711	1	no	ENSG00000152779.13	SLC16A12	protein_coding
30.8028	-0.0321114	0.480081	-0.0668874	0.946671	1	no	ENSG00000281404.1	LINC01176	lncRNA
30.8074	-0.394765	0.408815	-0.965632	0.334228	0.943706	no	ENSG00000198633.10	ZNF534	protein_coding
30.8149	0.798418	0.779975	1.02365	0.306003	0.931146	no	ENSG00000271811.1	Z97200.1	lncRNA
30.8303	-0.174667	0.41763	-0.418234	0.675776	1	no	ENSG00000279865.1	AC006511.3	TEC
30.8353	0.181036	0.406243	0.445636	0.65586	1	no	ENSG00000232934.7	AL157786.1	lncRNA
30.843	0.0542715	0.362692	0.149635	0.881052	1	no	ENSG00000255384.1	AP001267.2	lncRNA
30.8519	1.309	0.934251	1.40112	0.161178	0.835941	no	ENSG00000115607.9	IL18RAP	protein_coding
30.8624	-0.142702	0.933555	-0.152858	0.87851	1	no	ENSG00000283361.1	CFAP97D2	protein_coding
30.8845	0.698916	0.452574	1.54431	0.122512	0.79985	no	ENSG00000229178.1	AC233280.1	lncRNA
30.886	-0.584406	0.452793	-1.29067	0.196818	0.864945	no	ENSG00000283828.1	AL137002.2	lncRNA
30.8894	0.105734	0.706209	0.149721	0.880985	1	no	ENSG00000255346.9	NOX5	protein_coding
30.9397	0.46168	0.526582	0.876748	0.380623	0.957288	no	ENSG00000275180.1	AC048341.2	lncRNA
30.9617	-0.164127	0.703246	-0.233385	0.815462	1	no	ENSG00000268592.3	RAET1E-AS1	lncRNA
30.9647	0.454286	0.505341	0.898969	0.368669	0.954641	no	ENSG00000277744.1	AC011462.4	lncRNA
30.9949	-0.0220303	0.554988	-0.0396951	0.968336	1	no	ENSG00000226360.5	RPL10AP6	processed_pseudogene
31.0045	-0.0388129	0.502129	-0.0772966	0.938388	1	no	ENSG00000246308.1	AC116535.1	lncRNA
31.0165	0.0376353	0.509193	0.0739116	0.941081	1	no	ENSG00000223947.1	AC016738.1	lncRNA
31.0225	-0.756998	0.535025	-1.41488	0.157103	0.833278	no	ENSG00000176387.6	HSD11B2	protein_coding
31.0268	-0.442134	0.505713	-0.874278	0.381967	0.958409	no	ENSG00000263571.2	AC004147.2	lncRNA
31.0497	1.66875	0.75919	2.19806	0.0279447	0.569148	no	ENSG00000251575.2	C5orf64-AS1	lncRNA
31.0562	0.266753	0.82699	0.322559	0.747029	1	no	ENSG00000115705.20	TPO	protein_coding
31.1099	0.949164	0.578786	1.63992	0.101022	0.768621	no	ENSG00000185761.10	ADAMTSL5	protein_coding
31.12	-0.403823	0.626621	-0.644446	0.519286	0.987962	no	ENSG00000263412.1	NFE2L1-DT	lncRNA
31.1301	1.7365	1.02775	1.68962	0.091101	0.751052	no	ENSG00000205358.3	MT1H	protein_coding
31.1331	1.22177	0.767497	1.59189	0.111408	0.783511	no	ENSG00000177359.17	AC024940.1	transcribed_unprocessed_pseudogene
31.1339	-0.140631	0.341232	-0.412127	0.680246	1	no	ENSG00000279943.1	FLJ38576	TEC
31.1397	0.795616	0.60042	1.3251	0.185138	0.856964	no	ENSG00000084734.8	GCKR	protein_coding
31.1575	0.0436686	0.485847	0.0898814	0.928381	1	no	ENSG00000275055.1	AC011468.5	lncRNA
31.1577	-0.407345	0.332613	-1.22468	0.220695	0.881412	no	ENSG00000140534.13	TICRR	protein_coding
31.1672	3.16707	1.37975	2.29539	0.0217109	0.543433	no	ENSG00000125492.9	BARHL1	protein_coding
31.1888	0.35629	0.392136	0.908586	0.363569	0.952474	no	ENSG00000260495.1	AC009148.1	lncRNA
31.1957	0.295865	0.402918	0.734306	0.462762	0.978188	no	ENSG00000249249.1	AC010226.1	lncRNA
31.2847	-0.0261255	0.558404	-0.046786	0.962684	1	no	ENSG00000281039.1	AC005154.5	protein_coding
31.3076	-0.947635	0.456877	-2.07416	0.0380646	0.62242	no	ENSG00000237161.4	AC068446.1	processed_pseudogene
31.3149	-2.70813	2.07632	-1.30429	0.192134	0.861514	no	ENSG00000284057.1	AP001273.2	protein_coding
31.3197	-0.238296	0.380165	-0.626822	0.530776	0.987962	no	ENSG00000275450.1	PTGER4P2-CDK2AP2P2	lncRNA
31.3281	0.0218709	0.391878	0.0558105	0.955493	1	no	ENSG00000204618.8	RNF39	protein_coding
31.352	-0.211556	0.460639	-0.459266	0.646043	1	no	ENSG00000215196.4	BASP1-AS1	lncRNA
31.3556	0.686639	0.380899	1.80268	0.0714384	0.710694	no	ENSG00000235423.8	ENSG00000235423
31.3575	0.755858	0.498945	1.51491	0.129795	0.805814	no	ENSG00000275720.1	AC243830.2	lncRNA
31.3678	-0.416117	0.448566	-0.92766	0.353584	0.947729	no	ENSG00000228172.5	AL020996.1	lncRNA
31.3748	0.494413	0.436832	1.13181	0.257713	0.902382	no	ENSG00000251432.6	LINC02615	lncRNA
31.38	-0.191045	0.630297	-0.303103	0.761811	1	no	ENSG00000236754.5	AC007666.1	lncRNA
31.4072	-0.258982	0.561554	-0.461188	0.644664	1	no	ENSG00000086506.2	HBQ1	protein_coding
31.4122	0.359963	0.920131	0.391209	0.695643	1	no	ENSG00000043039.6	BARX2	protein_coding
31.4198	0.171826	0.609767	0.281789	0.778105	1	no	ENSG00000204666.3	AC010624.1	lncRNA
31.4272	0.0899428	0.474144	0.189695	0.849548	1	no	ENSG00000206120.11	EGFEM1P	transcribed_unitary_pseudogene
31.4418	0.0735509	0.47316	0.155446	0.876469	1	no	ENSG00000277688.1	AC243585.2	lncRNA
31.4589	1.07761	1.05274	1.02362	0.306016	0.931146	no	ENSG00000197582.5	GPX1P1	processed_pseudogene
31.4751	0.00899428	0.427293	0.0210494	0.983206	1	no	ENSG00000203724.10	C1orf53	protein_coding
31.4934	-0.458233	0.446045	-1.02732	0.304268	0.930991	no	ENSG00000230319.1	AL022476.1	lncRNA
31.4951	-0.232969	0.473983	-0.491513	0.623064	1	no	ENSG00000277534.1	AC007996.1	lncRNA
31.5019	0.344157	0.483952	0.711139	0.476998	0.980304	no	ENSG00000182107.6	TMEM30B	protein_coding
31.523	-0.115334	0.593038	-0.19448	0.8458	1	no	ENSG00000081248.10	CACNA1S	protein_coding
31.5242	0.202267	0.436945	0.462912	0.643427	1	no	ENSG00000269397.1	AC011503.2	lncRNA
31.5311	2.00368	1.60086	1.25163	0.210706	0.87549	no	ENSG00000205678.7	TECRL	protein_coding
31.5403	1.71305	1.02256	1.67526	0.0938832	0.756006	no	ENSG00000123342.15	MMP19	protein_coding
31.5734	0.119057	0.433681	0.274527	0.78368	1	no	ENSG00000273008.1	AC010864.1	lncRNA
31.577	-0.439956	0.513235	-0.857221	0.391323	0.962092	no	ENSG00000179331.2	RAB39A	protein_coding
31.5997	1.01301	0.542402	1.86764	0.0618127	0.693548	no	ENSG00000125878.6	TCF15	protein_coding
31.6156	-0.255413	0.722929	-0.353303	0.723861	1	no	ENSG00000276663.1	AC009090.3	lncRNA
31.6475	1.48244	0.477525	3.10442	0.00190653	0.244347	no	ENSG00000181284.2	TMEM102	protein_coding
31.65	-0.432465	0.592551	-0.729835	0.465491	0.978528	no	ENSG00000147536.11	GINS4	protein_coding
31.6817	2.51359	1.26984	1.97945	0.0477651	0.652443	no	ENSG00000269993.1	KC877982.1	lncRNA
31.7019	-0.812382	0.633525	-1.28232	0.19973	0.866974	no	ENSG00000230725.5	AL035252.2	lncRNA
31.7285	1.37118	1.03325	1.32706	0.184489	0.856578	no	ENSG00000115194.10	SLC30A3	protein_coding
31.7668	-0.829781	1.10885	-0.748327	0.454263	0.976816	no	ENSG00000163394.5	CCKAR	protein_coding
31.8066	0.0369692	0.371696	0.0994609	0.920772	1	no	ENSG00000231920.1	NEBL-AS1	lncRNA
31.822	0.393582	0.569538	0.691055	0.489531	0.983076	no	ENSG00000269427.1	AC024075.3	lncRNA
31.8224	-0.0289718	0.539132	-0.053738	0.957144	1	no	ENSG00000266918.1	AC091132.3	TEC
31.8316	-0.144819	0.402436	-0.359855	0.718955	1	no	ENSG00000061455.10	PRDM6	protein_coding
31.8509	-0.245498	1.05839	-0.231954	0.816574	1	no	ENSG00000260272.1	AC093525.2	protein_coding
31.8563	0.376347	0.9195	0.409295	0.682323	1	no	ENSG00000089692.8	LAG3	protein_coding
31.8705	0.858301	0.569214	1.50787	0.131588	0.806762	no	ENSG00000255337.1	AP001830.1	lncRNA
31.8758	0.380562	0.409452	0.929441	0.35266	0.947729	no	ENSG00000284505.1	LYNX1-SLURP2	protein_coding
31.8812	1.2623	0.587945	2.14697	0.0317955	0.593727	no	ENSG00000235531.9	MSC-AS1	lncRNA
31.8821	-0.923685	0.789773	-1.16956	0.242179	0.892269	no	ENSG00000137252.9	HCRTR2	protein_coding
31.8874	0.886255	0.793661	1.11667	0.264136	0.907233	no	ENSG00000274565.1	AC080038.1	lncRNA
31.888	0.0811886	0.540416	0.150234	0.88058	1	no	ENSG00000250742.2	LINC02381	lncRNA
31.8993	-0.332606	0.400365	-0.830758	0.40611	0.964711	no	ENSG00000224888.4	AC138028.2	lncRNA
31.91	-0.0464549	0.458309	-0.101362	0.919263	1	no	ENSG00000272576.1	AC027271.1	lncRNA
31.9186	0.0742082	0.4509	0.164578	0.869276	1	no	ENSG00000188738.14	FSIP2	protein_coding
31.9236	-1.44316	0.732825	-1.9693	0.0489181	0.657656	no	ENSG00000132911.4	NMUR2	protein_coding
31.9263	2.14972	0.748752	2.87107	0.00409081	0.334509	no	ENSG00000139572.3	GPR84	protein_coding
31.9343	-1.03827	0.544142	-1.9081	0.0563789	0.676785	no	ENSG00000275160.1	AL354718.1	processed_pseudogene
31.957	0.631102	0.411375	1.53413	0.124998	0.800314	no	ENSG00000236939.2	BAALC-AS2	lncRNA
31.9628	-0.478036	0.328705	-1.4543	0.145863	0.820989	no	ENSG00000205832.7	C16orf96	protein_coding
31.9824	-0.0596574	0.520217	-0.114678	0.9087	1	no	ENSG00000270392.2	PFN1P2	transcribed_processed_pseudogene
31.9827	-0.289072	0.663579	-0.435626	0.663108	1	no	ENSG00000218052.5	ADAMTS7P4	transcribed_unprocessed_pseudogene
31.9963	0.00924424	0.474227	0.0194933	0.984448	1	no	ENSG00000227751.1	RCC2-AS1	lncRNA
32.0063	-0.295458	0.410857	-0.719125	0.472064	0.979746	no	ENSG00000257556.1	LINC02298	lncRNA
32.0197	-2.12461	1.17369	-1.8102	0.0702652	0.709203	no	ENSG00000116833.13	NR5A2	protein_coding
32.0207	0.208796	0.416183	0.501694	0.615883	1	no	ENSG00000162881.6	OXER1	protein_coding
32.0316	0.270292	0.866049	0.312098	0.754966	1	no	ENSG00000259120.2	SMIM6	protein_coding
32.0399	-0.389822	0.480164	-0.811852	0.416876	0.967298	no	ENSG00000163293.11	NIPAL1	protein_coding
32.0409	0.193061	0.521264	0.370371	0.711106	1	no	ENSG00000101342.9	TLDC2	protein_coding
32.0712	0.922645	0.541296	1.70451	0.0882855	0.746402	no	ENSG00000173040.12	EVC2	protein_coding
32.0852	-0.72673	0.466304	-1.55849	0.119118	0.795445	no	ENSG00000100628.11	ASB2	protein_coding
32.1256	0.727694	0.31833	2.28598	0.0222556	0.545225	no	ENSG00000142945.12	KIF2C	protein_coding
32.128	-0.223204	0.459053	-0.486227	0.626806	1	no	ENSG00000129167.9	TPH1	protein_coding
32.151	-0.029881	0.455492	-0.0656016	0.947695	1	no	ENSG00000231133.6	HAR1B	lncRNA
32.1898	0.0129844	0.461949	0.028108	0.977576	1	no	ENSG00000153064.11	BANK1	protein_coding
32.1968	-1.01373	0.630522	-1.60777	0.107886	0.778079	no	ENSG00000150893.10	FREM2	protein_coding
32.2408	0.248675	0.387637	0.641514	0.521189	0.987962	no	ENSG00000224699.8	LAMTOR5-AS1	lncRNA
32.2482	0.248517	0.574012	0.432947	0.665053	1	no	ENSG00000205810.8	KLRC3	protein_coding
32.249	1.5133	1.20478	1.25608	0.209086	0.874082	no	ENSG00000243629.1	LINC00880	lncRNA
32.2552	0.200827	0.442022	0.454338	0.649586	1	no	ENSG00000250222.1	AC008443.4	lncRNA
32.2624	-0.324014	0.46197	-0.701374	0.483069	0.981264	no	ENSG00000280273.2	AF131216.4	lncRNA
32.2648	0.190162	0.406104	0.468259	0.639599	1	no	ENSG00000233871.2	DLG5-AS1	lncRNA
32.2955	0.0327228	0.46504	0.0703657	0.943903	1	no	ENSG00000280073.1	AL157996.1	TEC
32.3012	0.66097	0.982834	0.672514	0.501257	0.983247	no	ENSG00000262902.1	MTCO1P40	processed_pseudogene
32.3057	-0.422106	0.408521	-1.03326	0.301484	0.928583	no	ENSG00000232977.6	LINC00327	lncRNA
32.3386	-0.506783	0.787495	-0.643538	0.519875	0.987962	no	ENSG00000280486.1	AC005329.3	lncRNA
32.3449	0.227727	0.418514	0.544132	0.586351	0.997722	no	ENSG00000255031.5	AP002807.1	lncRNA
32.3564	-0.810873	0.526396	-1.54042	0.123457	0.800314	no	ENSG00000232456.1	AL355994.2	unprocessed_pseudogene
32.366	-0.155611	0.701098	-0.221954	0.82435	1	no	ENSG00000132259.12	CNGA4	protein_coding
32.3681	-0.319985	0.328656	-0.973618	0.330246	0.941566	no	ENSG00000205085.10	FAM71F2	protein_coding
32.3993	0.50349	0.352226	1.42945	0.152875	0.831113	no	ENSG00000273014.1	AC018645.3	lncRNA
32.4089	0.0417036	0.601962	0.0692795	0.944767	1	no	ENSG00000147647.12	DPYS	protein_coding
32.4173	-0.114129	0.586294	-0.194662	0.845658	1	no	ENSG00000136327.6	NKX2-8	protein_coding
32.4219	0.455489	0.394662	1.15412	0.248449	0.897267	no	ENSG00000124466.8	LYPD3	protein_coding
32.4296	-0.681107	0.545582	-1.2484	0.211883	0.876269	no	ENSG00000249936.3	RAC1P2	processed_pseudogene
32.4395	0.536086	0.582271	0.920682	0.357217	0.95014	no	ENSG00000277209.1	RPPH1	ribozyme
32.4402	1.06265	0.904514	1.17483	0.240062	0.892269	no	ENSG00000099985.3	OSM	protein_coding
32.444	0.15261	0.814101	0.187458	0.851301	1	no	ENSG00000241186.9	TDGF1	protein_coding
32.448	1.8714	0.728576	2.56857	0.0102118	0.431669	no	ENSG00000205502.3	C2CD4B	protein_coding
32.451	-0.0735719	0.556274	-0.132258	0.89478	1	no	ENSG00000189045.13	ANKDD1B	protein_coding
32.4828	0.964281	0.603105	1.59886	0.109851	0.781526	no	ENSG00000247993.2	FOXD1-AS1	lncRNA
32.4839	0.438855	0.506275	0.866832	0.386034	0.960449	no	ENSG00000280383.1	Z95331.1	lncRNA
32.4865	-0.54707	0.370361	-1.47713	0.139642	0.814411	no	ENSG00000185986.11	SDHAP3	transcribed_unprocessed_pseudogene
32.5007	0.252659	0.672294	0.375816	0.707054	1	no	ENSG00000245293.2	CYP2U1-AS1	lncRNA
32.5086	-0.429001	0.343638	-1.24841	0.211881	0.876269	no	ENSG00000183423.11	LRIT3	protein_coding
32.5102	-0.856851	0.689798	-1.24218	0.214171	0.877496	no	ENSG00000283900.1	TPTEP2-CSNK1E	protein_coding
32.546	-0.333494	0.461375	-0.722825	0.469788	0.979696	no	ENSG00000226416.1	MRPL23-AS1	lncRNA
32.5471	0.296875	0.337653	0.879233	0.379275	0.957162	no	ENSG00000272540.1	AL662797.1	lncRNA
32.5485	-0.219374	0.366346	-0.598815	0.549296	0.991751	no	ENSG00000134690.10	CDCA8	protein_coding
32.5535	1.32727	0.687892	1.92947	0.053672	0.67347	no	ENSG00000188511.12	C22orf34	lncRNA
32.5633	-1.10989	0.518325	-2.14131	0.032249	0.595559	no	ENSG00000173809.17	TDRD12	protein_coding
32.5679	-1.05957	0.602834	-1.75764	0.0788084	0.725942	no	ENSG00000229927.2	RHEBP1	processed_pseudogene
32.5982	1.83102	0.793994	2.30609	0.0211054	0.5407	no	ENSG00000077984.5	CST7	protein_coding
32.6236	-0.3011	0.539537	-0.55807	0.576796	0.996647	no	ENSG00000176928.5	GCNT4	protein_coding
32.627	-0.578329	0.505987	-1.14297	0.25305	0.899464	no	ENSG00000112599.8	GUCA1B	protein_coding
32.6407	0.433585	0.539299	0.803978	0.42141	0.968928	no	ENSG00000136881.11	BAAT	protein_coding
32.6544	-0.457971	0.44334	-1.033	0.301603	0.928728	no	ENSG00000272267.2	AC021242.3	lncRNA
32.6552	0.253481	0.287639	0.881247	0.378184	0.957162	no	ENSG00000261215.1	AL162231.4	lncRNA
32.6673	0.16487	0.735331	0.224213	0.822592	1	no	ENSG00000168685.14	IL7R	protein_coding
32.6915	1.00889	0.694985	1.45167	0.146593	0.821556	no	ENSG00000179148.9	ALOXE3	protein_coding
32.6951	-0.638052	0.339889	-1.87724	0.0604856	0.690212	no	ENSG00000272372.1	AC009102.2	lncRNA
32.7028	-0.268942	0.422329	-0.636807	0.524251	0.987962	no	ENSG00000135925.8	WNT10A	protein_coding
32.7031	-0.392903	0.362657	-1.0834	0.278631	0.91485	no	ENSG00000118849.9	RARRES1	protein_coding
32.7121	0.558203	0.412557	1.35303	0.176045	0.848173	no	ENSG00000154269.14	ENPP3	protein_coding
32.7237	-0.130492	0.564673	-0.231094	0.817242	1	no	ENSG00000118231.4	CRYGD	protein_coding
32.7252	0.164695	0.449791	0.36616	0.714246	1	no	ENSG00000269388.1	AC018755.3	transcribed_processed_pseudogene
32.7254	-0.567291	0.510521	-1.1112	0.266483	0.907629	no	ENSG00000228506.1	AL513550.1	lncRNA
32.7264	-0.266739	0.443773	-0.601071	0.547793	0.991227	no	ENSG00000181126.13	HLA-V	transcribed_unprocessed_pseudogene
32.7292	-0.405014	0.496904	-0.815076	0.415029	0.966918	no	ENSG00000213057.5	C1orf220	lncRNA
32.7528	0.397512	0.758038	0.524395	0.600004	0.998938	no	ENSG00000247765.2	AC068446.2	lncRNA
32.7635	-0.0372914	0.547941	-0.0680573	0.94574	1	no	ENSG00000262222.1	ENSG00000262222
32.8142	-0.238846	0.678709	-0.351912	0.724904	1	no	ENSG00000250135.1	AL049795.2	lncRNA
32.837	0.374692	0.467633	0.801252	0.422986	0.969096	no	ENSG00000273483.1	AL354760.1	lncRNA
32.85	0.60097	0.397703	1.5111	0.130763	0.80655	no	ENSG00000246560.2	UBE2D3-AS1	lncRNA
32.8696	-0.205001	0.706165	-0.290302	0.771585	1	no	ENSG00000164675.10	IQUB	protein_coding
32.8995	-1.0264	0.337787	-3.03861	0.0023767	0.278986	no	ENSG00000219891.2	ZSCAN12P1	transcribed_unprocessed_pseudogene
32.9062	0.311971	0.413753	0.754003	0.450847	0.976602	no	ENSG00000234690.6	EPCAM-DT	lncRNA
32.9097	0.288986	0.419076	0.68958	0.490458	0.983076	no	ENSG00000270067.1	ENSG00000270067
32.9416	3.8444	2.04563	1.87932	0.0602003	0.690212	no	ENSG00000255114.1	AP003392.3	lncRNA
32.9457	0.20517	0.487872	0.42054	0.674091	1	no	ENSG00000269940.1	AL049840.5	lncRNA
32.9501	0.0125743	0.462139	0.0272089	0.978293	1	no	ENSG00000156885.5	COX6A2	protein_coding
32.9831	0.156176	0.492187	0.31731	0.751008	1	no	ENSG00000232104.3	RFX3-AS1	lncRNA
32.9893	0.71213	0.464482	1.53317	0.125234	0.800314	no	ENSG00000005421.8	PON1	protein_coding
33.0093	0.0121867	0.700095	0.0174072	0.986112	1	no	ENSG00000197903.7	H2BC12	protein_coding
33.0126	-0.830994	0.700783	-1.18581	0.235698	0.89188	no	ENSG00000157335.20	CLEC18C	protein_coding
33.0148	0.260503	0.385407	0.675918	0.499093	0.983247	no	ENSG00000278709.1	NKILA	lncRNA
33.0556	-0.518703	0.955537	-0.54284	0.58724	0.997722	no	ENSG00000240219.1	AL512306.2	lncRNA
33.0808	-1.08924	0.538852	-2.0214	0.0432384	0.640118	no	ENSG00000217165.1	ANKRD18EP	processed_pseudogene
33.0836	-1.63316	0.836011	-1.95352	0.0507586	0.66556	no	ENSG00000186204.14	CYP4F12	protein_coding
33.1128	-0.282065	0.345942	-0.815355	0.414869	0.966906	no	ENSG00000268119.5	AC010615.2	lncRNA
33.174	-0.473138	0.32036	-1.4769	0.139704	0.814411	no	ENSG00000260274.1	AC068338.2	lncRNA
33.1807	0.312271	1.14097	0.273688	0.784324	1	no	ENSG00000257663.1	AC025259.1	lncRNA
33.1863	0.430557	0.348233	1.2364	0.216309	0.87808	no	ENSG00000204706.14	MAMDC2-AS1	lncRNA
33.2077	0.288517	0.51351	0.561852	0.574217	0.996434	no	ENSG00000107821.14	KAZALD1	protein_coding
33.21	-0.038777	0.357084	-0.108593	0.913525	1	no	ENSG00000272525.1	AC099522.2	lncRNA
33.2128	-0.49251	0.486239	-1.0129	0.311109	0.933681	no	ENSG00000177238.13	TRIM72	protein_coding
33.2128	-0.85695	0.491836	-1.74235	0.0814471	0.733303	no	ENSG00000214391.3	TUBAP2	processed_pseudogene
33.2368	0.71699	0.41763	1.71681	0.0860146	0.741634	no	ENSG00000258920.1	FOXN3-AS1	lncRNA
33.2539	-0.0157846	0.33203	-0.0475396	0.962083	1	no	ENSG00000204758.7	AC008429.1	lncRNA
33.2806	-0.549026	0.42072	-1.30497	0.191904	0.861514	no	ENSG00000239268.2	AC092691.1	lncRNA
33.2987	-0.378782	0.354069	-1.0698	0.28471	0.917455	no	ENSG00000270175.1	AC023509.3	lncRNA
33.3025	-0.671347	0.41921	-1.60146	0.109276	0.78146	no	ENSG00000227518.5	AL928970.1	lncRNA
33.3245	0.0105084	0.429602	0.0244608	0.980485	1	no	ENSG00000226179.6	LINC00685	lncRNA
33.3265	-0.419309	0.301753	-1.38958	0.164657	0.838158	no	ENSG00000240889.1	NDUFB2-AS1	lncRNA
33.3288	0.374306	0.619853	0.603862	0.545935	0.990966	no	ENSG00000177738.3	AC025171.1	lncRNA
33.3313	-0.667243	0.301581	-2.21249	0.0269331	0.565592	no	ENSG00000228801.5	AC064807.1	lncRNA
33.3362	0.432896	0.412751	1.04881	0.294267	0.92212	no	ENSG00000154102.10	C16orf74	protein_coding
33.3435	-0.546329	0.440073	-1.24145	0.214439	0.877496	no	ENSG00000271858.5	CYB561D2	lncRNA
33.3507	-0.561542	0.643599	-0.872502	0.382934	0.958542	no	ENSG00000111424.10	VDR	protein_coding
33.37	-0.36616	0.280314	-1.30625	0.191469	0.861514	no	ENSG00000226180.3	AC010536.1	lncRNA
33.3848	-0.201605	0.418533	-0.481694	0.630024	1	no	ENSG00000279649.1	AC020978.9	TEC
33.3894	0.503322	0.32203	1.56297	0.11806	0.793689	no	ENSG00000099953.9	MMP11	protein_coding
33.4195	0.460975	3.56792	0.1292	0.8972	1	no	ENSG00000260287.4	TBC1D3G	protein_coding
33.4233	1.14756	0.896079	1.28064	0.20032	0.86736	no	ENSG00000244482.10	LILRA6	protein_coding
33.442	-0.273995	0.679909	-0.402987	0.686958	1	no	ENSG00000175513.9	TSGA10IP	protein_coding
33.4489	-0.534261	0.555751	-0.961332	0.336385	0.944508	no	ENSG00000237807.3	AC022034.1	lncRNA
33.4531	0.460049	0.409402	1.12371	0.261136	0.905053	no	ENSG00000272953.1	AC092171.4	lncRNA
33.4668	-0.116239	0.579509	-0.200581	0.841026	1	no	ENSG00000175643.8	RMI2	protein_coding
33.4737	0.00133752	0.458927	0.00291444	0.997675	1	no	ENSG00000259370.2	AC103740.1	lncRNA
33.4776	-0.224152	0.414928	-0.540219	0.589046	0.997722	no	ENSG00000260778.5	AC009065.4	lncRNA
33.506	-0.183663	0.451351	-0.406918	0.684068	1	no	ENSG00000185267.9	CDNF	protein_coding
33.5297	1.48854	0.892733	1.6674	0.0954348	0.75938	no	ENSG00000235505.7	CASP4LP	transcribed_unprocessed_pseudogene
33.551	-0.390668	0.407014	-0.959839	0.337136	0.944936	no	ENSG00000254226.5	LINC01933	lncRNA
33.5746	0.550555	0.904521	0.60867	0.542743	0.990093	no	ENSG00000241345.1	AC004690.2	lncRNA
33.6289	-0.852545	0.688726	-1.23786	0.215769	0.877764	no	ENSG00000224109.2	CENPVL3	protein_coding
33.6299	0.57669	0.490572	1.17555	0.239777	0.892269	no	ENSG00000182508.13	LHFPL1	protein_coding
33.6308	-0.810308	0.480063	-1.68792	0.0914265	0.751052	no	ENSG00000266066.1	POLRMTP1	processed_pseudogene
33.6311	0.762588	0.353752	2.15572	0.0311058	0.591245	no	ENSG00000134297.6	PLEKHA8P1	transcribed_processed_pseudogene
33.6459	0.638127	0.411443	1.55095	0.120914	0.798298	no	ENSG00000178226.10	PRSS36	protein_coding
33.6615	-0.672387	0.335239	-2.0057	0.0448887	0.64321	no	ENSG00000280239.1	AC011498.7	TEC
33.6756	0.503368	0.489591	1.02814	0.303884	0.930809	no	ENSG00000273009.1	ENSG00000273009
33.6846	-0.623023	0.435769	-1.42971	0.1528	0.831113	no	ENSG00000181908.5	LINC02724	lncRNA
33.6853	-0.207322	0.34718	-0.597159	0.550401	0.991888	no	ENSG00000269867.1	AC010326.3	lncRNA
33.6866	0.651674	0.895533	0.727694	0.466801	0.979166	no	ENSG00000172399.5	MYOZ2	protein_coding
33.7181	1.26779	0.429153	2.95417	0.00313509	0.310482	no	ENSG00000228106.5	ENSG00000228106
33.7185	0.0818026	0.355888	0.229855	0.818205	1	no	ENSG00000154736.5	ADAMTS5	protein_coding
33.721	0.418268	0.518516	0.806664	0.41986	0.968135	no	ENSG00000180340.6	FZD2	protein_coding
33.7217	-0.615407	0.435265	-1.41387	0.157401	0.833278	no	ENSG00000229214.1	LINC00242	lncRNA
33.7467	-0.429803	0.419464	-1.02465	0.305529	0.931146	no	ENSG00000255618.1	LINC02440	lncRNA
33.7526	-0.118588	0.328336	-0.36118	0.717965	1	no	ENSG00000273893.1	AL133520.1	lncRNA
33.7533	1.45102	0.959722	1.51192	0.130554	0.80655	no	ENSG00000104951.15	IL4I1	protein_coding
33.7808	0.794195	0.492585	1.6123	0.106896	0.777095	no	ENSG00000124839.12	RAB17	protein_coding
33.7856	-0.390378	0.578427	-0.674895	0.499742	0.983247	no	ENSG00000185483.11	ROR1	protein_coding
33.7866	-0.510529	0.444294	-1.14908	0.250523	0.898823	no	ENSG00000224713.4	AC025165.1	lncRNA
33.8098	-0.169486	0.767856	-0.220726	0.825305	1	no	ENSG00000230438.6	SERPINB9P1	lncRNA
33.8202	0.180801	0.523696	0.345241	0.729913	1	no	ENSG00000227388.2	AL133410.1	lncRNA
33.8258	6.61166	2.26747	2.91588	0.00354684	0.322298	no	ENSG00000110245.11	APOC3	protein_coding
33.8533	0.0489314	0.33141	0.147646	0.882622	1	no	ENSG00000259802.1	AC012640.2	lncRNA
33.8685	-0.541919	0.871657	-0.621712	0.534131	0.988344	no	ENSG00000162949.16	CAPN13	protein_coding
33.8796	2.92311	1.10239	2.65161	0.00801092	0.40069	no	ENSG00000196092.12	PAX5	protein_coding
33.8799	1.45035	0.804087	1.80372	0.0712755	0.710153	no	ENSG00000105374.9	NKG7	protein_coding
33.9021	-0.31614	0.556091	-0.568504	0.569693	0.994905	no	ENSG00000249715.10	FER1L5	protein_coding
33.9026	-0.0123894	0.324916	-0.0381311	0.969583	1	no	ENSG00000261542.1	AC011978.2	lncRNA
33.9171	-1.5589	1.27099	-1.22653	0.219999	0.881029	no	ENSG00000273295.1	AP000350.6	lncRNA
33.9295	0.361394	0.521732	0.69268	0.48851	0.983076	no	ENSG00000278959.1	AC006378.1	TEC
33.9396	0.371264	0.453336	0.818959	0.41281	0.966642	no	ENSG00000169621.9	APLF	protein_coding
33.9434	0.0970352	0.344005	0.282075	0.777886	1	no	ENSG00000274605.1	PCCA-DT	lncRNA
33.9533	-0.299264	0.327585	-0.913544	0.360956	0.952206	no	ENSG00000267707.2	AC015961.2	lncRNA
33.9549	-1.84656	0.854826	-2.16016	0.0307606	0.587828	no	ENSG00000164112.12	TMEM155	protein_coding
33.9565	0.312725	0.446989	0.699625	0.484162	0.981783	no	ENSG00000271009.2	AC116667.1	lncRNA
33.9609	-0.309173	0.514563	-0.600847	0.547942	0.991227	no	ENSG00000146677.7	AC004453.1	processed_pseudogene
33.9781	-0.500731	0.466113	-1.07427	0.282702	0.916982	no	ENSG00000277159.1	AL139384.2	lncRNA
33.9827	-0.574077	0.599522	-0.957558	0.338286	0.944936	no	ENSG00000244055.1	AC007566.1	lncRNA
34.0024	0.116423	0.353775	0.329087	0.74209	1	no	ENSG00000240979.1	ENSG00000240979
34.0397	0.266822	0.508814	0.5244	0.600001	0.998938	no	ENSG00000106511.5	MEOX2	protein_coding
34.067	0.575809	0.427429	1.34714	0.177934	0.848974	no	ENSG00000271855.1	AC073195.1	lncRNA
34.0897	0.0651565	1.17327	0.0555339	0.955713	1	no	ENSG00000172867.3	KRT2	protein_coding
34.1229	1.00866	0.672368	1.50017	0.133571	0.809485	no	ENSG00000197714.8	ZNF460	protein_coding
34.1248	1.32472	0.789257	1.67844	0.0932607	0.754563	no	ENSG00000223773.7	CD99P1	transcribed_unprocessed_pseudogene
34.1436	0.916494	0.583416	1.57091	0.116203	0.792373	no	ENSG00000214212.8	C19orf38	protein_coding
34.1448	0.581888	0.347517	1.67441	0.0940491	0.756254	no	ENSG00000174827.13	PDZK1	protein_coding
34.1548	1.96752	0.642859	3.06057	0.00220913	0.268618	no	ENSG00000167617.2	CDC42EP5	protein_coding
34.1827	-0.224022	0.357192	-0.627174	0.530545	0.987962	no	ENSG00000272973.1	AP000350.5	lncRNA
34.1858	0.71859	0.523408	1.37291	0.169781	0.843251	no	ENSG00000284292.1	AC004922.1	protein_coding
34.2207	0.521841	0.468669	1.11345	0.265514	0.907545	no	ENSG00000177025.3	C19orf18	protein_coding
34.2298	-0.789685	0.587511	-1.34412	0.17891	0.849647	no	ENSG00000213225.7	NOC2LP1	transcribed_processed_pseudogene
34.2364	0.0449863	0.497745	0.0903802	0.927985	1	no	ENSG00000173156.6	RHOD	protein_coding
34.2381	-0.388522	0.597514	-0.65023	0.515543	0.987393	no	ENSG00000180660.7	MAB21L1	protein_coding
34.2462	-0.132584	0.361101	-0.367167	0.713495	1	no	ENSG00000246174.7	KCTD21-AS1	lncRNA
34.2471	0.371713	0.343938	1.08076	0.279806	0.915061	no	ENSG00000272054.1	AC007390.1	lncRNA
34.2478	0.387874	0.340218	1.14008	0.254254	0.900024	no	ENSG00000242282.6	AC108488.1	lncRNA
34.2572	-1.06413	0.496204	-2.14454	0.0319896	0.593727	no	ENSG00000174028.6	FAM3C2	processed_pseudogene
34.2646	-0.526707	0.791342	-0.665587	0.505675	0.984774	no	ENSG00000173988.12	LRRC63	protein_coding
34.2755	-0.318613	0.53389	-0.596776	0.550657	0.991888	no	ENSG00000281327.1	LINC01338	lncRNA
34.2826	0.525836	0.472677	1.11246	0.265939	0.907545	no	ENSG00000267317.2	AC027307.2	lncRNA
34.2983	-0.441249	0.38626	-1.14236	0.253303	0.899673	no	ENSG00000266777.1	SH3GL1P1	transcribed_processed_pseudogene
34.3392	-0.546511	0.858241	-0.63678	0.524268	0.987962	no	ENSG00000228510.2	AL359091.2	processed_pseudogene
34.3597	-1.05785	0.67019	-1.57843	0.114466	0.789522	no	ENSG00000267506.5	AC021683.2	lncRNA
34.3852	0.162613	0.340833	0.477105	0.633288	1	no	ENSG00000270091.1	AC015726.1	lncRNA
34.396	2.48764	0.968492	2.56857	0.010212	0.431669	no	ENSG00000237989.1	LINC01679	lncRNA
34.4074	0.799791	0.786639	1.01672	0.309287	0.932883	no	ENSG00000150681.9	RGS18	protein_coding
34.4107	-0.282888	0.351046	-0.805842	0.420334	0.968283	no	ENSG00000188825.13	LINC00910	lncRNA
34.427	-0.854729	0.575451	-1.48532	0.137459	0.811528	no	ENSG00000249695.6	AC026369.1	lncRNA
34.4294	0.033532	0.337512	0.0993507	0.92086	1	no	ENSG00000183066.14	WBP2NL	protein_coding
34.4336	0.00967775	0.688743	0.0140513	0.988789	1	no	ENSG00000248540.2	AC010931.1	lncRNA
34.4444	0.535801	0.359196	1.49167	0.135786	0.810822	no	ENSG00000272991.1	AF129408.1	lncRNA
34.4468	1.34	0.740738	1.80901	0.0704493	0.709203	no	ENSG00000233078.1	AL355994.3	lncRNA
34.4613	-0.157283	0.435915	-0.360812	0.71824	1	no	ENSG00000101280.7	ANGPT4	protein_coding
34.4658	-0.225428	0.405341	-0.556145	0.578112	0.996647	no	ENSG00000238260.1	AL513320.1	lncRNA
34.494	-0.327263	0.428819	-0.763173	0.44536	0.975673	no	ENSG00000259920.1	AC007938.1	lncRNA
34.5437	-0.273366	0.450076	-0.607379	0.5436	0.990279	no	ENSG00000234338.1	AC073349.2	processed_pseudogene
34.5705	-0.360766	0.526138	-0.685687	0.49291	0.983076	no	ENSG00000266456.1	AP001178.3	lncRNA
34.6019	-0.0476481	0.456254	-0.104433	0.916826	1	no	ENSG00000178852.15	EFCAB13	protein_coding
34.6176	-0.0801022	0.288821	-0.277342	0.781517	1	no	ENSG00000160207.8	HSF2BP	protein_coding
34.6328	1.14132	0.565038	2.01991	0.0433932	0.640118	no	ENSG00000279526.1	AC011239.2	TEC
34.64	-1.14083	0.638701	-1.78618	0.0740703	0.715365	no	ENSG00000141293.15	SKAP1	protein_coding
34.6482	0.600984	0.384217	1.56418	0.117776	0.793689	no	ENSG00000231028.8	LINC00271	lncRNA
34.6526	-0.187091	0.403721	-0.463417	0.643066	1	no	ENSG00000235072.2	ARNILA	lncRNA
34.6705	0.625062	0.815615	0.766369	0.443457	0.975436	no	ENSG00000264578.1	AC009630.3	lncRNA
34.6788	-0.0148373	0.386656	-0.0383733	0.96939	1	no	ENSG00000276698.1	AL136295.6	lncRNA
34.6844	-0.386978	0.783911	-0.49365	0.621553	1	no	ENSG00000273002.1	AL355388.1	lncRNA
34.6886	-0.616248	0.349413	-1.76366	0.0777886	0.724567	no	ENSG00000260774.1	AC021087.3	lncRNA
34.6889	-0.217604	0.483082	-0.45045	0.652386	1	no	ENSG00000270171.1	AL359881.3	lncRNA
34.6891	-0.158643	0.416611	-0.380793	0.703357	1	no	ENSG00000185669.5	SNAI3	protein_coding
34.7058	0.0967942	0.501716	0.192926	0.847017	1	no	ENSG00000224861.1	YBX1P1	processed_pseudogene
34.7187	-0.160348	0.428582	-0.374135	0.708304	1	no	ENSG00000246379.6	AC040168.1	lncRNA
34.7213	-0.173255	0.627303	-0.276191	0.782401	1	no	ENSG00000260577.2	AC126773.4	lncRNA
34.7287	0.039747	0.814599	0.0487933	0.961084	1	no	ENSG00000187908.16	DMBT1	protein_coding
34.7409	0.168875	0.307223	0.549682	0.582537	0.997311	no	ENSG00000271851.1	AC087501.4	lncRNA
34.7482	0.916678	1.5306	0.598903	0.549237	0.991751	no	ENSG00000049247.13	UTS2	protein_coding
34.7509	-0.430346	0.734466	-0.58593	0.557922	0.991888	no	ENSG00000261600.1	AC233266.2	lncRNA
34.7572	0.936714	0.679686	1.37816	0.168155	0.841803	no	ENSG00000230453.9	ANKRD18B	protein_coding
34.7586	0.63163	0.482189	1.30992	0.190222	0.861011	no	ENSG00000228484.1	AL137025.1	lncRNA
34.7654	-0.674842	0.455155	-1.48266	0.138164	0.811962	no	ENSG00000159712.10	ANKRD18CP	unprocessed_pseudogene
34.7728	0.561232	0.877482	0.639593	0.522437	0.987962	no	ENSG00000184601.10	C14orf180	protein_coding
34.7986	-0.151524	0.350207	-0.432669	0.665255	1	no	ENSG00000243155.1	AL162431.1	lncRNA
34.8267	0.466625	0.389065	1.19935	0.230393	0.889125	no	ENSG00000277692.1	AL121583.1	lncRNA
34.8848	0.595266	0.616585	0.965424	0.334332	0.943706	no	ENSG00000233237.6	LINC00472	lncRNA
34.897	-1.07838	0.443302	-2.43261	0.0149906	0.486093	no	ENSG00000284471.1	CR769775.2	TEC
34.8999	0.230391	0.282441	0.815714	0.414663	0.966906	no	ENSG00000248858.7	FLJ46284	lncRNA
34.9041	-0.193425	0.44364	-0.435995	0.662841	1	no	ENSG00000089723.9	OTUB2	protein_coding
34.9127	1.7899	0.734779	2.43597	0.0148518	0.486093	no	ENSG00000118004.17	COLEC11	protein_coding
34.9326	1.1198	2.08604	0.536807	0.591401	0.997809	no	ENSG00000169347.16	GP2	protein_coding
34.9356	0.816957	0.730947	1.11767	0.263708	0.906606	no	ENSG00000272789.1	AC010976.2	lncRNA
34.9511	-0.329226	0.354619	-0.928393	0.353204	0.947729	no	ENSG00000279923.1	AC022417.1	TEC
34.9773	2.34742	1.02798	2.28354	0.0223987	0.545225	no	ENSG00000274750.2	H3C6	protein_coding
35.0169	-0.792459	0.465097	-1.70386	0.0884073	0.746522	no	ENSG00000226891.7	LINC01359	lncRNA
35.0537	0.747459	0.701362	1.06572	0.286548	0.917481	no	ENSG00000271980.1	AC012640.4	lncRNA
35.0608	-0.282553	0.416306	-0.678714	0.497319	0.983247	no	ENSG00000237940.3	LINC01238	lncRNA
35.064	0.210931	0.551608	0.382393	0.70217	1	no	ENSG00000259038.1	AL121820.2	lncRNA
35.0959	0.649257	0.627461	1.03474	0.300791	0.928004	no	ENSG00000260911.2	AC135050.3	lncRNA
35.1127	-0.495361	0.557094	-0.889188	0.373902	0.955751	no	ENSG00000189136.8	UBE2Q2P1	transcribed_unprocessed_pseudogene
35.147	-0.199036	0.559898	-0.355487	0.722225	1	no	ENSG00000268230.5	AC012313.3	lncRNA
35.1564	-3.39599	1.27317	-2.66736	0.00764495	0.399963	no	ENSG00000276690.1	AC117415.1	misc_RNA
35.1751	0.146473	0.4545	0.322272	0.747247	1	no	ENSG00000253642.5	AF279873.3	lncRNA
35.1792	-0.0790377	0.453054	-0.174455	0.861508	1	no	ENSG00000250182.3	EEF1A1P13	processed_pseudogene
35.204	0.215932	0.343696	0.628265	0.52983	0.987962	no	ENSG00000251079.6	BMS1P2	transcribed_unprocessed_pseudogene
35.2179	0.476579	0.621638	0.76665	0.443289	0.975436	no	ENSG00000216921.7	FAM240C	protein_coding
35.2248	0.178388	0.497117	0.358844	0.719712	1	no	ENSG00000231769.2	AL035701.1	lncRNA
35.2428	-0.11423	0.493161	-0.231628	0.816827	1	no	ENSG00000235875.3	ARHGEF7-AS2	lncRNA
35.2463	-0.19275	0.428575	-0.449747	0.652893	1	no	ENSG00000219392.1	ZNF602P	unprocessed_pseudogene
35.2653	-0.838137	0.437012	-1.91788	0.0551265	0.674574	no	ENSG00000274922.1	AL139384.1	lncRNA
35.2788	0.139294	0.650455	0.214148	0.830432	1	no	ENSG00000267283.1	AC005306.1	lncRNA
35.2819	0.421666	0.50246	0.839202	0.401356	0.964463	no	ENSG00000267426.5	AC087289.3	protein_coding
35.2936	0.00381103	0.5643	0.00675356	0.994611	1	no	ENSG00000260246.1	AC000032.1	lncRNA
35.2996	-0.941927	0.530779	-1.77461	0.0759621	0.720544	no	ENSG00000100593.17	ISM2	protein_coding
35.3155	1.16208	0.499898	2.32463	0.0200918	0.532437	no	ENSG00000215244.2	LINC02649	lncRNA
35.3179	-0.0466728	0.431043	-0.108279	0.913774	1	no	ENSG00000081148.11	IMPG2	protein_coding
35.3266	0.822562	0.478401	1.7194	0.0855416	0.741282	no	ENSG00000109743.10	BST1	protein_coding
35.3475	-0.409091	0.410806	-0.995824	0.319336	0.936967	no	ENSG00000139344.7	AMDHD1	protein_coding
35.3654	-0.903267	0.599901	-1.50569	0.132146	0.807571	no	ENSG00000139988.9	RDH12	protein_coding
35.3759	0.346687	0.557495	0.621866	0.53403	0.988344	no	ENSG00000265303.1	AC099850.2	protein_coding
35.3946	-0.627395	0.319393	-1.96434	0.0494908	0.660337	no	ENSG00000186280.6	KDM4D	protein_coding
35.4066	-0.391242	0.96045	-0.407353	0.683749	1	no	ENSG00000186847.5	KRT14	protein_coding
35.4211	0.42609	0.455451	0.935534	0.349513	0.946496	no	ENSG00000163808.16	KIF15	protein_coding
35.4242	0.371754	0.440425	0.84408	0.398625	0.964052	no	ENSG00000260924.2	LINC01311	lncRNA
35.4249	0.714882	0.702562	1.01754	0.308898	0.932374	no	ENSG00000172123.12	SLFN12	protein_coding
35.4266	-0.0533466	0.573931	-0.0929496	0.925944	1	no	ENSG00000188897.8	AC099489.1	protein_coding
35.4503	1.9687	1.12971	1.74265	0.081394	0.733303	no	ENSG00000111837.11	MAK	protein_coding
35.4761	-0.684525	0.364657	-1.87718	0.0604939	0.690212	no	ENSG00000280193.1	AC132219.2	TEC
35.4981	0.0556491	0.381591	0.145835	0.884052	1	no	ENSG00000260992.1	DOCK9-DT	lncRNA
35.5136	0.763966	0.652164	1.17143	0.241424	0.892269	no	ENSG00000271653.1	AC097359.3	lncRNA
35.5262	0.0612422	0.380679	0.160876	0.872191	1	no	ENSG00000196550.10	FAM72A	protein_coding
35.5302	-0.0660332	0.54566	-0.121015	0.903679	1	no	ENSG00000165807.7	PPP1R36	protein_coding
35.5418	0.242456	0.63978	0.378968	0.704712	1	no	ENSG00000104974.11	LILRA1	protein_coding
35.5757	-0.164102	0.442225	-0.371081	0.710577	1	no	ENSG00000254893.5	AC113404.3	translated_processed_pseudogene
35.5768	1.55348	0.638423	2.43331	0.0149613	0.486093	no	ENSG00000176692.5	FOXC2	protein_coding
35.5785	0.863683	0.605204	1.4271	0.153553	0.831113	no	ENSG00000197467.13	COL13A1	protein_coding
35.5895	-0.0715306	0.566709	-0.126221	0.899557	1	no	ENSG00000187048.12	CYP4A11	protein_coding
35.5933	0.518749	0.668691	0.775768	0.437886	0.974209	no	ENSG00000185269.11	NOTUM	protein_coding
35.6	-0.690567	0.392072	-1.76133	0.0781832	0.724804	no	ENSG00000147082.17	CCNB3	protein_coding
35.6063	0.255624	0.296522	0.862073	0.388648	0.961141	no	ENSG00000274104.1	AC020910.5	lncRNA
35.6128	-0.0159564	0.396101	-0.0402837	0.967867	1	no	ENSG00000266490.1	AC127024.5	lncRNA
35.6196	-0.191395	0.299748	-0.638518	0.523137	0.987962	no	ENSG00000197279.3	ZNF165	protein_coding
35.6618	0.365114	0.462336	0.789715	0.429694	0.971114	no	ENSG00000007001.12	UPP2	protein_coding
35.676	-0.85685	0.936779	-0.914677	0.360361	0.952064	no	ENSG00000179008.8	C14orf39	protein_coding
35.688	-0.377501	0.706887	-0.534033	0.593318	0.998109	no	ENSG00000272321.1	AP003355.2	lncRNA
35.6906	-0.107092	0.451348	-0.237273	0.812445	1	no	ENSG00000272733.1	AP000345.2	lncRNA
35.7075	-0.597451	0.649234	-0.920239	0.357448	0.95014	no	ENSG00000273540.3	AGBL1	protein_coding
35.7122	-0.467401	0.638478	-0.732056	0.464134	0.978336	no	ENSG00000225156.2	AC012354.1	lncRNA
35.7178	0.286936	0.576461	0.497755	0.618657	1	no	ENSG00000274029.1	AC069209.1	lncRNA
35.7255	3.20891	1.93932	1.65466	0.0979935	0.765027	no	ENSG00000230062.5	ANKRD66	protein_coding
35.7322	0.972575	0.879773	1.10548	0.26895	0.909507	no	ENSG00000163814.7	CDCP1	protein_coding
35.7636	-0.856481	0.576612	-1.48537	0.137447	0.811528	no	ENSG00000197753.8	LHFPL5	protein_coding
35.8012	6.7743	2.15228	3.14751	0.0016467	0.231222	no	ENSG00000171557.16	FGG	protein_coding
35.8299	0.242047	0.402053	0.602029	0.547155	0.991207	no	ENSG00000246223.8	LINC01550	lncRNA
35.8417	-0.00327347	0.525563	-0.0062285	0.99503	1	no	ENSG00000240376.1	AC010343.1	processed_pseudogene
35.8473	-0.47081	0.552534	-0.852093	0.394163	0.963625	no	ENSG00000204044.6	SLC12A5-AS1	lncRNA
35.8533	0.216613	0.388698	0.557279	0.577337	0.996647	no	ENSG00000270638.1	AL023806.1	lncRNA
35.8776	-0.461247	0.458107	-1.00685	0.314005	0.935188	no	ENSG00000233642.1	GPR158-AS1	lncRNA
35.8992	0.508796	0.61981	0.82089	0.411709	0.966572	no	ENSG00000279342.2	AP000866.6	lncRNA
35.9233	-0.356241	0.811481	-0.439001	0.66066	1	no	ENSG00000249790.2	AC092490.1	lncRNA
35.9334	0.129962	0.49992	0.259966	0.79489	1	no	ENSG00000273356.1	LINC02019	lncRNA
35.9369	0.19801	0.488761	0.405127	0.685384	1	no	ENSG00000254427.1	LINC02696	lncRNA
35.9533	0.59144	0.866166	0.682825	0.494717	0.983076	no	ENSG00000184608.8	FAM167A-AS1	lncRNA
35.9667	-0.320169	1.65619	-0.193317	0.846711	1	no	ENSG00000259075.6	POC1B-GALNT4	protein_coding
35.9683	0.401327	0.364958	1.09965	0.271484	0.910857	no	ENSG00000227533.5	SLC2A1-AS1	lncRNA
35.9814	0.0756797	0.347348	0.217879	0.827524	1	no	ENSG00000229692.3	SOS1-IT1	lncRNA
35.9941	-0.566985	0.569587	-0.995431	0.319526	0.936967	no	ENSG00000154898.15	CCDC144CP	transcribed_processed_pseudogene
35.9995	0.59768	0.331075	1.80527	0.071032	0.709203	no	ENSG00000273419.1	AC004877.1	lncRNA
36.0119	-1.18857	0.516142	-2.3028	0.02129	0.54134	no	ENSG00000224223.1	VSTM2A-OT1	lncRNA
36.0503	0.591017	0.589647	1.00232	0.316187	0.935264	no	ENSG00000226252.1	AL135960.1	lncRNA
36.0512	2.0332	1.54766	1.31373	0.188938	0.859467	no	ENSG00000138755.5	CXCL9	protein_coding
36.0613	-0.11127	0.551419	-0.201789	0.840081	1	no	ENSG00000254211.5	LINC01485	lncRNA
36.0846	0.589036	0.901561	0.653351	0.51353	0.986081	no	ENSG00000160791.13	CCR5	protein_coding
36.1229	-0.412591	0.444599	-0.928006	0.353404	0.947729	no	ENSG00000260634.1	AC012508.2	lncRNA
36.128	0.935779	0.55016	1.70092	0.0889575	0.7476	no	ENSG00000162267.12	ITIH3	protein_coding
36.1281	-1.10283	1.51821	-0.726399	0.467594	0.979593	no	ENSG00000122852.14	SFTPA1	protein_coding
36.1352	-0.0150767	0.758477	-0.0198775	0.984141	1	no	ENSG00000116194.12	ANGPTL1	protein_coding
36.1576	-0.436032	0.319945	-1.36283	0.172935	0.845123	no	ENSG00000203288.3	TDRKH-AS1	lncRNA
36.1614	-0.0513696	0.381788	-0.13455	0.892967	1	no	ENSG00000257557.2	PPP1R12A-AS1	lncRNA
36.1619	-0.61341	0.703135	-0.872394	0.382994	0.958542	no	ENSG00000156140.9	ADAMTS3	protein_coding
36.1647	-0.169382	0.473924	-0.357405	0.720789	1	no	ENSG00000176125.4	UFSP1	protein_coding
36.1647	-0.463055	0.449709	-1.02968	0.303161	0.930161	no	ENSG00000265590.9	CFAP298-TCP10L	protein_coding
36.169	-0.111467	0.329091	-0.33871	0.734828	1	no	ENSG00000240747.7	KRBOX1	protein_coding
36.1963	-0.170237	0.60139	-0.283072	0.777121	1	no	ENSG00000227615.1	AP001324.1	processed_pseudogene
36.2179	-0.791426	0.718704	-1.10118	0.270817	0.910319	no	ENSG00000205002.3	AARD	protein_coding
36.2243	-1.03809	0.841284	-1.23394	0.217226	0.878723	no	ENSG00000225108.1	ZBTB45P1	processed_pseudogene
36.2389	-0.489977	0.36848	-1.32972	0.183609	0.856578	no	ENSG00000263843.1	AC022211.2	lncRNA
36.2487	0.0666655	0.473082	0.140918	0.887935	1	no	ENSG00000226763.4	SRRM5	protein_coding
36.2643	-0.312315	0.480116	-0.650501	0.515369	0.987297	no	ENSG00000234353.2	AP000346.2	transcribed_unprocessed_pseudogene
36.3058	-0.34926	0.660602	-0.528699	0.597014	0.998938	no	ENSG00000173262.11	SLC2A14	protein_coding
36.3101	-0.051249	0.445434	-0.115054	0.908402	1	no	ENSG00000233750.3	CICP27	processed_pseudogene
36.3471	0.225372	0.748604	0.301056	0.763372	1	no	ENSG00000102837.6	OLFM4	protein_coding
36.3473	-0.365503	0.409488	-0.892585	0.372079	0.95508	no	ENSG00000128886.11	ELL3	protein_coding
36.3593	0.235977	0.371629	0.63498	0.525442	0.987962	no	ENSG00000272444.1	AL118558.4	lncRNA
36.3754	-0.734188	0.511846	-1.43439	0.151461	0.82917	no	ENSG00000231187.2	AL356056.2	lncRNA
36.3956	0.187625	0.532615	0.352271	0.724635	1	no	ENSG00000225131.2	PSME2P2	processed_pseudogene
36.3965	-1.09886	0.561881	-1.95569	0.0505022	0.664502	no	ENSG00000144460.12	NYAP2	protein_coding
36.4006	-0.591277	0.450402	-1.31278	0.189258	0.859669	no	ENSG00000228956.8	SATB1-AS1	lncRNA
36.4097	0.834796	3.85234	0.216698	0.828444	1	no	ENSG00000171195.10	MUC7	protein_coding
36.433	-0.241811	0.613317	-0.394267	0.693384	1	no	ENSG00000279090.1	AP000843.1	TEC
36.435	-0.249164	0.345421	-0.721335	0.470703	0.979746	no	ENSG00000275645.1	AC068338.3	lncRNA
36.4469	0.268409	0.579719	0.462998	0.643366	1	no	ENSG00000261587.2	TMEM249	protein_coding
36.4518	0.424735	0.767721	0.553241	0.580098	0.997101	no	ENSG00000262890.1	ENSG00000262890
36.4568	-1.54946	0.762772	-2.03135	0.0422192	0.638205	no	ENSG00000263647.1	BPTFP1	unprocessed_pseudogene
36.458	0.0536368	0.62152	0.0862995	0.931228	1	no	ENSG00000249937.5	LINC02223	lncRNA
36.5049	-0.0277338	0.599951	-0.0462268	0.963129	1	no	ENSG00000163106.10	HPGDS	protein_coding
36.5051	0.171063	0.381943	0.447875	0.654243	1	no	ENSG00000272905.1	AC018648.1	lncRNA
36.5186	0.156406	2.13545	0.0732425	0.941613	1	no	ENSG00000115386.5	REG1A	protein_coding
36.5286	-0.428503	0.875995	-0.489161	0.624728	1	no	ENSG00000186471.12	AKAP14	protein_coding
36.5305	-0.323558	0.367558	-0.880292	0.378701	0.957162	no	ENSG00000146670.9	CDCA5	protein_coding
36.557	0.0645151	0.48198	0.133854	0.893518	1	no	ENSG00000235280.2	MCF2L-AS1	lncRNA
36.5594	-0.116465	0.897648	-0.129745	0.896769	1	no	ENSG00000233013.9	FAM157B	transcribed_unprocessed_pseudogene
36.5868	0.2103	0.52762	0.398582	0.690201	1	no	ENSG00000270082.1	AC010531.7	lncRNA
36.6052	0.0346277	0.465592	0.0743734	0.940713	1	no	ENSG00000274682.1	AC015540.1	lncRNA
36.6176	-0.726694	0.57344	-1.26725	0.205064	0.870606	no	ENSG00000260589.1	STAM-AS1	lncRNA
36.639	-0.169929	0.515016	-0.329949	0.741439	1	no	ENSG00000264668.1	AC138696.1	protein_coding
36.6419	0.109108	0.439799	0.248086	0.804068	1	no	ENSG00000184163.3	C1QTNF12	protein_coding
36.6496	2.97419	0.89491	3.32345	0.000889117	0.180465	no	ENSG00000108576.9	SLC6A4	protein_coding
36.6528	-0.42764	0.53504	-0.799268	0.424135	0.969208	no	ENSG00000145244.11	CORIN	protein_coding
36.6616	-0.316147	0.349991	-0.903299	0.366367	0.953476	no	ENSG00000271860.6	AL589740.1	lncRNA
36.6657	-0.0759463	0.494599	-0.153551	0.877963	1	no	ENSG00000256654.3	AC005906.2	lncRNA
36.6854	-2.24561	0.858419	-2.61598	0.00889709	0.410898	no	ENSG00000112164.5	GLP1R	protein_coding
36.6892	-0.00509545	0.407037	-0.0125184	0.990012	1	no	ENSG00000280038.1	DNM1P41	TEC
36.6898	0.434873	0.496077	0.876625	0.38069	0.957288	no	ENSG00000283175.1	AC007920.2	lncRNA
36.6922	-0.483026	0.435883	-1.10815	0.267795	0.908651	no	ENSG00000124713.5	GNMT	protein_coding
36.7149	-0.0541445	0.436127	-0.124149	0.901198	1	no	ENSG00000153165.18	RGPD3	protein_coding
36.7676	0.351051	0.608916	0.576518	0.564265	0.993321	no	ENSG00000228412.7	LNC-LBCS	lncRNA
36.8006	1.55891	0.942832	1.65344	0.0982422	0.765156	no	ENSG00000180347.13	ITPRID1	protein_coding
36.8095	-0.681522	0.515495	-1.32207	0.186144	0.857866	no	ENSG00000176236.6	RPP38-DT	lncRNA
36.8097	-0.467609	0.470414	-0.994036	0.320205	0.937385	no	ENSG00000253626.3	EIF5AL1	protein_coding
36.8229	0.401677	0.46872	0.856966	0.391464	0.962092	no	ENSG00000174137.12	FAM53A	protein_coding
36.8252	0.634393	0.346098	1.83298	0.0668049	0.70304	no	ENSG00000272842.1	AL391834.1	lncRNA
36.8558	-0.469974	0.454392	-1.03429	0.300999	0.928084	no	ENSG00000268654.1	MIMT1	lncRNA
36.8795	-0.0655438	0.446374	-0.146836	0.883261	1	no	ENSG00000230715.3	AC018638.2	processed_pseudogene
36.8862	0.434614	0.754051	0.576373	0.564363	0.993321	no	ENSG00000211689.7	TRGC1	TR_C_gene
36.8884	-0.164736	0.427038	-0.385764	0.699672	1	no	ENSG00000172244.8	C5orf34	protein_coding
36.8929	0.431126	0.92038	0.468421	0.639483	1	no	ENSG00000153002.11	CPB1	protein_coding
36.9164	-0.0928705	0.383604	-0.2421	0.808703	1	no	ENSG00000259488.2	AC023355.1	lncRNA
36.9184	0.546671	0.32058	1.70526	0.0881464	0.746105	no	ENSG00000241043.1	ENSG00000241043
36.9577	0.0406394	0.369146	0.11009	0.912338	1	no	ENSG00000233382.6	NKAPP1	transcribed_processed_pseudogene
36.9615	0.0906422	0.542392	0.167116	0.867279	1	no	ENSG00000170122.5	FOXD4	protein_coding
36.9663	-0.931578	0.75722	-1.23026	0.2186	0.880176	no	ENSG00000062096.14	ARSF	protein_coding
36.9837	-0.52243	0.667655	-0.782485	0.433929	0.973036	no	ENSG00000223343.1	AC137630.1	lncRNA
37.0096	0.0652324	0.500616	0.130304	0.896326	1	no	ENSG00000141655.16	TNFRSF11A	protein_coding
37.0189	-0.302732	0.671402	-0.450895	0.652065	1	no	ENSG00000172197.10	MBOAT1	protein_coding
37.0236	0.355016	0.793936	0.44716	0.65476	1	no	ENSG00000263426.2	RN7SL471P	misc_RNA
37.0442	-0.633336	0.616771	-1.02686	0.304487	0.931002	no	ENSG00000212766.9	EWSAT1	lncRNA
37.0555	-0.475913	0.423964	-1.12253	0.261637	0.905053	no	ENSG00000235374.2	SSR4P1	transcribed_processed_pseudogene
37.0672	-0.445604	0.297623	-1.49721	0.134339	0.809842	no	ENSG00000248671.7	ALG1L9P	lncRNA
37.0682	0.384451	0.500257	0.768506	0.442186	0.975281	no	ENSG00000248859.2	LINC01574	lncRNA
37.0805	-0.786754	0.383303	-2.05256	0.040115	0.629828	no	ENSG00000242715.7	CCDC169	protein_coding
37.087	0.135918	0.580309	0.234218	0.814816	1	no	ENSG00000214076.3	CPSF1P1	transcribed_processed_pseudogene
37.1218	0.376588	0.525276	0.716935	0.473414	0.979746	no	ENSG00000260317.1	AC009812.4	lncRNA
37.1403	-0.312576	0.387265	-0.807135	0.419589	0.968135	no	ENSG00000284052.1	AC006460.2	lncRNA
37.1442	0.386352	0.444423	0.869335	0.384664	0.959624	no	ENSG00000111206.12	FOXM1	protein_coding
37.1667	0.412611	0.592223	0.696715	0.485981	0.982826	no	ENSG00000269959.1	SPACA6P-AS	lncRNA
37.176	0.0966056	0.619403	0.155966	0.87606	1	no	ENSG00000108405.3	P2RX1	protein_coding
37.1786	2.89444	0.80727	3.58546	0.000336483	0.112447	no	ENSG00000245748.1	AC097382.2	lncRNA
37.1906	0.907086	0.522555	1.73587	0.0825876	0.737243	no	ENSG00000261113.1	AC009034.1	lncRNA
37.2018	0.902353	1.25891	0.716771	0.473515	0.979746	no	ENSG00000235426.2	AL133481.1	lncRNA
37.2036	0.561201	0.54712	1.02574	0.305015	0.931131	no	ENSG00000144031.11	ANKRD53	protein_coding
37.2052	1.17665	0.743268	1.58308	0.113403	0.786854	no	ENSG00000231419.6	LINC00689	lncRNA
37.2233	-0.233407	0.440822	-0.529482	0.596471	0.998938	no	ENSG00000094804.9	CDC6	protein_coding
37.2601	1.47479	0.981435	1.50269	0.132918	0.808178	no	ENSG00000100985.7	MMP9	protein_coding
37.282	-0.299063	0.31192	-0.958783	0.337668	0.944936	no	ENSG00000277232.2	GTSE1-DT	lncRNA
37.3483	-0.655397	0.531899	-1.23218	0.217881	0.879202	no	ENSG00000213996.12	TM6SF2	protein_coding
37.3925	-0.313956	0.856037	-0.366755	0.713801	1	no	ENSG00000279811.1	AC093330.2	TEC
37.4048	0.29064	0.449363	0.646783	0.517772	0.987942	no	ENSG00000272030.1	AL162258.2	lncRNA
37.4224	-0.763566	0.549554	-1.38943	0.164703	0.838158	no	ENSG00000146250.6	PRSS35	protein_coding
37.4451	0.0862644	0.653891	0.131925	0.895044	1	no	ENSG00000279578.1	AC004899.2	TEC
37.5041	0.804174	0.478655	1.68007	0.0929442	0.753981	no	ENSG00000183484.11	GPR132	protein_coding
37.5104	-0.016176	0.56058	-0.0288558	0.97698	1	no	ENSG00000257069.6	KCNK4-TEX40	lncRNA
37.5167	0.559287	0.385147	1.45214	0.146463	0.821267	no	ENSG00000272367.1	ENSG00000272367
37.5269	-0.367825	0.783762	-0.469307	0.63885	1	no	ENSG00000242539.2	AC007620.2	lncRNA
37.5336	0.103994	0.384169	0.270698	0.786624	1	no	ENSG00000153157.12	SYCP2L	protein_coding
37.5358	-0.113583	0.426712	-0.266181	0.790099	1	no	ENSG00000259658.4	AC027559.1	transcribed_unprocessed_pseudogene
37.5794	1.21033	0.60296	2.00732	0.0447155	0.642461	no	ENSG00000175832.12	ETV4	protein_coding
37.5805	0.406907	0.715528	0.568681	0.569573	0.994905	no	ENSG00000206195.10	DUXAP8	lncRNA
37.5957	0.465	0.523826	0.887701	0.374702	0.956241	no	ENSG00000125409.12	TEKT3	protein_coding
37.6144	0.377255	0.827744	0.455763	0.64856	1	no	ENSG00000138152.8	BTBD16	protein_coding
37.639	-0.0874295	0.468923	-0.186448	0.852094	1	no	ENSG00000179935.9	LINC00652	lncRNA
37.6481	0.326063	0.717754	0.454282	0.649626	1	no	ENSG00000257335.8	MGAM	protein_coding
37.6496	-0.241694	0.520723	-0.464151	0.642539	1	no	ENSG00000247498.9	GPRC5D-AS1	lncRNA
37.6779	0.0564854	0.337817	0.167207	0.867207	1	no	ENSG00000273784.4	AL137058.2	lncRNA
37.7011	-0.870772	0.326471	-2.66722	0.00764807	0.399963	no	ENSG00000164841.4	TMEM74	protein_coding
37.7196	-0.0282902	0.331727	-0.0852817	0.932037	1	no	ENSG00000176920.11	FUT2	protein_coding
37.7201	-0.598785	0.876287	-0.68332	0.494405	0.983076	no	ENSG00000262188.1	LINC01978	lncRNA
37.7379	-0.442902	0.486969	-0.909506	0.363083	0.952442	no	ENSG00000266208.1	AC080112.1	lncRNA
37.7396	0.24818	0.572443	0.433546	0.664618	1	no	ENSG00000260816.2	AC027279.1	lncRNA
37.7491	-0.985027	0.460916	-2.13711	0.0325894	0.596271	no	ENSG00000168491.9	CCDC110	protein_coding
37.7587	0.121832	0.448221	0.271812	0.785767	1	no	ENSG00000257511.1	AC084824.1	processed_pseudogene
37.7939	0.185705	0.377235	0.492279	0.622522	1	no	ENSG00000188868.13	ZNF563	protein_coding
37.7965	-0.0380269	0.798604	-0.0476167	0.962022	1	no	ENSG00000127588.4	GNG13	protein_coding
37.8262	-0.901696	0.438549	-2.05609	0.039774	0.628667	no	ENSG00000281100.1	AC105749.1	TEC
37.8438	0.804935	0.610773	1.3179	0.187538	0.858821	no	ENSG00000121797.9	CCRL2	protein_coding
37.8526	-0.195239	0.641607	-0.304297	0.760902	1	no	ENSG00000182472.8	CAPN12	protein_coding
37.8581	-0.522701	0.320126	-1.6328	0.102511	0.771929	no	ENSG00000223546.6	LINC00630	lncRNA
37.9226	0.166543	0.595837	0.279511	0.779852	1	no	ENSG00000021488.12	SLC7A9	protein_coding
37.9367	-0.272757	0.435217	-0.626716	0.530845	0.987962	no	ENSG00000272301.1	ENSG00000272301
37.9537	0.685003	0.657581	1.0417	0.29755	0.925059	no	ENSG00000146070.16	PLA2G7	protein_coding
37.967	0.724924	0.489871	1.47983	0.13892	0.81274	no	ENSG00000268001.1	CARD8-AS1	lncRNA
37.9689	0.396214	0.6486	0.610876	0.541282	0.989823	no	ENSG00000165816.12	VWA2	protein_coding
37.9718	-0.142051	0.710071	-0.200051	0.841441	1	no	ENSG00000198088.10	NUP62CL	protein_coding
37.9718	0.971297	0.985515	0.985573	0.324342	0.938791	no	ENSG00000205835.8	GMNC	protein_coding
37.9898	0.0905936	0.347149	0.260964	0.79412	1	no	ENSG00000269964.2	MEI4	protein_coding
38.0571	0.915542	0.752251	1.21707	0.223578	0.883773	no	ENSG00000160471.12	COX6B2	protein_coding
38.0762	0.369856	0.340115	1.08744	0.27684	0.914332	no	ENSG00000221916.3	C19orf73	protein_coding
38.0853	-1.05604	0.762269	-1.3854	0.165931	0.839693	no	ENSG00000142623.9	PADI1	protein_coding
38.1182	-0.343332	0.507058	-0.677106	0.498339	0.983247	no	ENSG00000254528.7	AP000757.1	lncRNA
38.1241	-0.464467	0.360594	-1.28806	0.197725	0.865617	no	ENSG00000189316.3	AC073349.1	lncRNA
38.1434	2.90644	0.781845	3.71741	0.000201272	0.0920288	no	ENSG00000268041.2	ERFL	protein_coding
38.1506	-0.441248	0.356829	-1.23658	0.216243	0.87808	no	ENSG00000124134.8	KCNS1	protein_coding
38.1772	0.224757	0.458533	0.490166	0.624016	1	no	ENSG00000197165.10	SULT1A2	protein_coding
38.1798	-1.75174	0.726482	-2.41127	0.0158971	0.493489	no	ENSG00000283515.1	AC020915.4	protein_coding
38.2024	0.421843	0.457125	0.922817	0.356103	0.949144	no	ENSG00000272159.1	AC087623.3	lncRNA
38.2041	-0.377656	0.420412	-0.8983	0.369025	0.954641	no	ENSG00000251396.6	LINC01301	lncRNA
38.2107	0.00825811	0.426965	0.0193414	0.984569	1	no	ENSG00000203546.7	AL139353.1	protein_coding
38.2125	-0.470339	0.467437	-1.00621	0.314316	0.935264	no	ENSG00000057593.13	F7	protein_coding
38.2127	-0.745644	0.30282	-2.46233	0.0138037	0.470842	no	ENSG00000279069.1	AC015813.5	TEC
38.2397	-0.554541	0.472625	-1.17332	0.240667	0.892269	no	ENSG00000231443.2	AC124944.1	processed_pseudogene
38.2566	-0.747078	0.41689	-1.79203	0.0731288	0.713449	no	ENSG00000255339.6	AL133352.1	protein_coding
38.2659	0.103852	0.377829	0.274866	0.783419	1	no	ENSG00000281406.1	BLACAT1	protein_coding
38.2732	-0.358877	0.54639	-0.656814	0.511301	0.985879	no	ENSG00000204959.4	ARHGEF34P	unprocessed_pseudogene
38.2857	0.32784	0.662575	0.494797	0.620744	1	no	ENSG00000279765.3	AC013394.1	protein_coding
38.3403	1.33974	0.975112	1.37393	0.169463	0.843069	no	ENSG00000145287.10	PLAC8	protein_coding
38.3482	0.228254	0.435616	0.52398	0.600292	0.998943	no	ENSG00000105219.8	CCNP	protein_coding
38.4007	0.686199	0.614308	1.11703	0.263983	0.907079	no	ENSG00000186354.10	ENSG00000186354
38.4081	-0.848331	0.447763	-1.8946	0.0581455	0.682313	no	ENSG00000259660.2	DNM1P47	transcribed_unprocessed_pseudogene
38.4206	0.0430555	0.33475	0.12862	0.897658	1	no	ENSG00000237457.6	LINC01351	lncRNA
38.432	-0.484625	0.505609	-0.958498	0.337812	0.944936	no	ENSG00000086717.18	PPEF1	protein_coding
38.4374	0.538885	0.471209	1.14362	0.25278	0.899464	no	ENSG00000268061.5	NAPA-AS1	lncRNA
38.4675	1.12468	1.08806	1.03366	0.301293	0.928167	no	ENSG00000163092.19	XIRP2	protein_coding
38.5219	-0.0213836	0.588771	-0.036319	0.971028	1	no	ENSG00000105929.15	ATP6V0A4	protein_coding
38.5901	-0.0633815	0.303184	-0.209053	0.834407	1	no	ENSG00000198155.5	ZNF876P	transcribed_unprocessed_pseudogene
38.594	1.51158	0.795638	1.89984	0.0574547	0.680968	no	ENSG00000224769.1	MUC20P1	unprocessed_pseudogene
38.6167	-0.0974674	0.513073	-0.189968	0.849334	1	no	ENSG00000249592.5	AC139887.2	lncRNA
38.6334	1.99034	1.09619	1.8157	0.0694164	0.708505	no	ENSG00000158578.18	ALAS2	protein_coding
38.6423	0.0537986	0.630445	0.0853344	0.931996	1	no	ENSG00000235027.1	AC068580.3	lncRNA
38.6517	2.49075	0.93785	2.65581	0.00791177	0.400528	no	ENSG00000130513.6	GDF15	protein_coding
38.6679	0.151078	0.390412	0.386969	0.698779	1	no	ENSG00000160318.6	CLDND2	protein_coding
38.6994	0.729276	0.446596	1.63297	0.102476	0.771924	no	ENSG00000186453.12	FAM228A	protein_coding
38.7316	0.443518	0.50077	0.885672	0.375794	0.957162	no	ENSG00000165874.12	SHLD2P1	transcribed_unprocessed_pseudogene
38.7557	-0.0565551	0.45342	-0.12473	0.900737	1	no	ENSG00000129749.3	CHRNA10	protein_coding
38.7654	0.0326859	0.703387	0.0464693	0.962936	1	no	ENSG00000184956.15	MUC6	protein_coding
38.7847	0.870575	0.920904	0.945349	0.344481	0.945235	no	ENSG00000254415.3	SIGLEC14	protein_coding
38.8179	0.335616	0.456501	0.735193	0.462222	0.978188	no	ENSG00000272368.2	AC074032.1	lncRNA
38.8206	-0.817775	0.470843	-1.73683	0.082417	0.736268	no	ENSG00000234769.7	WASH4P	unprocessed_pseudogene
38.8267	0.0239875	0.389769	0.061543	0.950927	1	no	ENSG00000269473.1	AC012313.8	lncRNA
38.8274	0.295572	0.919441	0.321469	0.747855	1	no	ENSG00000198203.9	SULT1C2	protein_coding
38.8314	0.645131	0.462697	1.39428	0.163232	0.837374	no	ENSG00000283312.1	AC017104.3	processed_pseudogene
38.8489	0.0757185	0.782998	0.0967033	0.922962	1	no	ENSG00000009709.11	PAX7	protein_coding
38.8651	0.00800917	0.842588	0.00950545	0.992416	1	no	ENSG00000269437.6	NXF2B	protein_coding
38.8673	-0.374617	0.355942	-1.05247	0.292585	0.920728	no	ENSG00000261033.1	AC005730.2	lncRNA
38.8948	-0.788074	0.450347	-1.74993	0.0801306	0.730035	no	ENSG00000231305.3	AC112484.1	lncRNA
38.8949	-0.304248	0.640907	-0.474715	0.63499	1	no	ENSG00000189143.9	CLDN4	protein_coding
38.8966	-0.396209	0.361811	-1.09507	0.273486	0.911898	no	ENSG00000068489.12	PRR11	protein_coding
38.9266	0.91794	0.574352	1.59822	0.109994	0.781526	no	ENSG00000280010.1	AP001350.2	TEC
38.9377	1.18859	0.66015	1.80048	0.0717843	0.711729	no	ENSG00000100196.10	KDELR3	protein_coding
38.9493	-0.450755	0.388497	-1.16025	0.245946	0.895151	no	ENSG00000151687.14	ANKAR	protein_coding
39.0281	0.28608	0.426534	0.670709	0.502406	0.983247	no	ENSG00000227799.1	CDPF1P1	processed_pseudogene
39.0437	0.152985	0.312988	0.488787	0.624992	1	no	ENSG00000248632.1	ENSG00000248632
39.1331	0.00780888	0.520718	0.0149964	0.988035	1	no	ENSG00000277420.1	ENSG00000277420
39.1546	0.440772	0.376318	1.17128	0.241488	0.892269	no	ENSG00000261840.2	AC093249.6	lncRNA
39.177	-0.340717	0.381606	-0.892851	0.371937	0.95508	no	ENSG00000229419.1	RALGAPA1P1	processed_pseudogene
39.1839	-0.0623254	0.596116	-0.104552	0.916731	1	no	ENSG00000189195.11	BTBD8	protein_coding
39.2007	0.17599	0.514078	0.342341	0.732094	1	no	ENSG00000228775.7	WEE2-AS1	lncRNA
39.2138	0.912102	0.698477	1.30584	0.191606	0.861514	no	ENSG00000279863.1	AC069547.1	TEC
39.2238	0.525635	0.62383	0.842594	0.399456	0.96442	no	ENSG00000280367.1	AP002364.1	TEC
39.2514	0.255703	0.446202	0.573065	0.566601	0.99369	no	ENSG00000183840.6	GPR39	protein_coding
39.2532	0.0219344	0.312363	0.070221	0.944018	1	no	ENSG00000225377.5	NRSN2-AS1	lncRNA
39.2541	-0.401694	0.48221	-0.833028	0.404829	0.964707	no	ENSG00000187772.7	LIN28B	protein_coding
39.2549	-0.222451	0.322877	-0.688967	0.490844	0.983076	no	ENSG00000259826.1	AC072061.1	lncRNA
39.2653	0.0243797	0.412446	0.0591101	0.952864	1	no	ENSG00000188761.11	BCL2L15	protein_coding
39.2677	-0.25968	0.692866	-0.374792	0.707815	1	no	ENSG00000188316.13	ENO4	protein_coding
39.2782	-0.176452	0.471497	-0.374238	0.708227	1	no	ENSG00000279926.1	AL138831.3	TEC
39.2898	-1.07435	0.724092	-1.48373	0.137882	0.811962	no	ENSG00000267466.1	AC021683.1	lncRNA
39.3066	-0.73427	0.447585	-1.64051	0.100898	0.768621	no	ENSG00000196890.4	H2BU1	protein_coding
39.3242	0.462886	0.330253	1.40161	0.161032	0.835853	no	ENSG00000279434.1	AL049776.1	TEC
39.3416	-0.291001	0.364494	-0.798369	0.424656	0.969208	no	ENSG00000197935.6	ZNF311	protein_coding
39.3429	-0.376791	0.637153	-0.591367	0.554275	0.991888	no	ENSG00000174808.11	BTC	protein_coding
39.3979	-0.734833	0.642675	-1.1434	0.252874	0.899464	no	ENSG00000114656.10	CFAP92	protein_coding
39.4008	-0.281652	0.318306	-0.884848	0.376239	0.957162	no	ENSG00000245750.7	DRAIC	lncRNA
39.4154	0.353768	0.369378	0.957741	0.338194	0.944936	no	ENSG00000182853.11	VMO1	protein_coding
39.419	-0.774578	0.873572	-0.88668	0.375251	0.956901	no	ENSG00000073737.16	DHRS9	protein_coding
39.422	-0.514241	0.339084	-1.51656	0.129378	0.805018	no	ENSG00000205740.2	AL359878.1	lncRNA
39.4318	0.173119	0.572907	0.302177	0.762517	1	no	ENSG00000279520.1	AC093525.8	TEC
39.4512	0.632214	0.925096	0.683404	0.494351	0.983076	no	ENSG00000143365.17	RORC	protein_coding
39.4998	-1.29648	0.895372	-1.44798	0.147622	0.823144	no	ENSG00000171509.15	RXFP1	protein_coding
39.5145	-0.0600913	0.365357	-0.164473	0.869359	1	no	ENSG00000198018.6	ENTPD7	protein_coding
39.5239	-0.36434	0.529179	-0.6885	0.491138	0.983076	no	ENSG00000136883.13	KIF12	protein_coding
39.5453	0.140801	0.479777	0.293472	0.769162	1	no	ENSG00000271941.1	ENSG00000271941
39.5472	0.206974	0.402352	0.51441	0.606965	0.999631	no	ENSG00000261460.1	AC009690.2	lncRNA
39.5502	9.58221	2.62628	3.64859	0.000263686	0.102806	no	ENSG00000171564.11	FGB	protein_coding
39.5553	0.438395	0.426968	1.02676	0.304532	0.931006	no	ENSG00000085741.12	WNT11	protein_coding
39.5619	-0.541817	0.882008	-0.6143	0.539017	0.989076	no	ENSG00000235049.1	LINC00940	lncRNA
39.5682	0.208741	0.790955	0.26391	0.79185	1	no	ENSG00000186529.15	CYP4F3	protein_coding
39.5887	0.362716	0.553355	0.655485	0.512155	0.986081	no	ENSG00000130270.16	ATP8B3	protein_coding
39.6184	1.42026	0.672441	2.1121	0.0346778	0.607102	no	ENSG00000273100.1	AL596442.2	lncRNA
39.6262	0.324278	0.523229	0.619762	0.535414	0.988681	no	ENSG00000165887.11	ANKRD2	protein_coding
39.6268	-0.333077	0.365096	-0.912299	0.361611	0.952253	no	ENSG00000276445.1	AC005393.1	lncRNA
39.633	-0.48728	0.35955	-1.35525	0.175338	0.84774	no	ENSG00000217648.1	AL136116.3	processed_pseudogene
39.6557	0.222159	0.436081	0.509444	0.610441	0.999743	no	ENSG00000179627.9	ZBTB42	protein_coding
39.6584	0.193255	0.425943	0.45371	0.650037	1	no	ENSG00000272744.1	AC107214.2	lncRNA
39.6731	0.371048	0.514323	0.72143	0.470645	0.979746	no	ENSG00000121895.7	TMEM156	protein_coding
39.6787	-0.758734	0.409448	-1.85307	0.0638727	0.69874	no	ENSG00000214223.4	HNRNPA1P10	processed_pseudogene
39.7587	0.164002	0.449656	0.364727	0.715315	1	no	ENSG00000215859.8	PDZK1P1	transcribed_unprocessed_pseudogene
39.7689	4.17131	1.14833	3.63251	0.00028068	0.107106	no	ENSG00000120937.8	NPPB	protein_coding
39.7724	0.261256	0.349485	0.747546	0.454734	0.976816	no	ENSG00000272760.1	AC093726.1	lncRNA
39.7987	0.0919138	0.709505	0.129546	0.896925	1	no	ENSG00000268565.1	AC005339.1	lncRNA
39.7999	0.136334	0.550018	0.247872	0.804233	1	no	ENSG00000284431.1	AL022238.3	protein_coding
39.8023	-0.357209	0.493187	-0.724287	0.468889	0.979696	no	ENSG00000204253.4	HNRNPCP2	processed_pseudogene
39.8367	-0.0129763	0.357069	-0.0363412	0.97101	1	no	ENSG00000220804.8	LINC01881	transcribed_unprocessed_pseudogene
39.8419	0.504758	0.396292	1.2737	0.202768	0.86882	no	ENSG00000272677.1	AC124016.1	lncRNA
39.8442	-0.110456	0.387537	-0.285021	0.775628	1	no	ENSG00000276250.1	AC127024.6	lncRNA
39.8678	0.620766	0.371552	1.67074	0.0947735	0.758198	no	ENSG00000219665.8	ZNF433-AS1	lncRNA
39.8682	0.456376	0.419205	1.08867	0.276299	0.913903	no	ENSG00000228288.6	PCAT6	lncRNA
39.8862	0.544202	0.700024	0.777406	0.43692	0.974097	no	ENSG00000261617.1	LINC02177	lncRNA
39.8921	-0.238348	0.361904	-0.658595	0.510156	0.985642	no	ENSG00000274897.2	ENSG00000274897
39.898	0.127382	0.354042	0.359793	0.719002	1	no	ENSG00000272702.1	AC010913.1	lncRNA
39.901	-0.178043	0.624903	-0.284913	0.775711	1	no	ENSG00000269378.1	AC022149.1	processed_pseudogene
39.904	0.0731837	0.279447	0.261887	0.793408	1	no	ENSG00000259456.3	ADNP-AS1	lncRNA
39.9154	0.158293	0.529574	0.298907	0.765011	1	no	ENSG00000136943.10	CTSV	protein_coding
39.9229	0.0795768	0.453826	0.175347	0.860807	1	no	ENSG00000279048.1	AC080080.1	TEC
39.9582	0.458989	0.378201	1.21361	0.224896	0.884487	no	ENSG00000272338.2	AC067838.1	lncRNA
39.9633	0.140574	0.358006	0.392658	0.694572	1	no	ENSG00000258653.3	AC005520.1	protein_coding
39.9815	-0.247426	0.335992	-0.736406	0.461484	0.978188	no	ENSG00000204334.7	ERICH2	protein_coding
39.9832	-0.302246	0.59172	-0.510793	0.609496	0.999743	no	ENSG00000242861.1	AL591895.1	lncRNA
40.012	0.74502	0.462283	1.61161	0.107047	0.777095	no	ENSG00000134539.16	KLRD1	protein_coding
40.0614	0.0710564	0.377725	0.188117	0.850785	1	no	ENSG00000183067.5	IGSF5	protein_coding
40.0746	0.304089	0.371026	0.81959	0.41245	0.966572	no	ENSG00000173894.10	CBX2	protein_coding
40.087	-0.659072	0.906673	-0.726913	0.467279	0.97944	no	ENSG00000231427.5	LINC01445	lncRNA
40.1123	0.826873	1.12423	0.735501	0.462035	0.978188	no	ENSG00000225492.6	GBP1P1	transcribed_unprocessed_pseudogene
40.1933	1.03027	1.02741	1.00279	0.315963	0.935264	no	ENSG00000187726.8	DNAJB13	protein_coding
40.1953	0.00870244	0.384862	0.0226118	0.98196	1	no	ENSG00000198221.8	AFDN-DT	lncRNA
40.2141	-0.435401	1.01394	-0.429415	0.667621	1	no	ENSG00000243888.1	AL355140.1	lncRNA
40.2296	-1.03317	0.447119	-2.31074	0.0208474	0.540368	no	ENSG00000213189.5	BTF3L4P2	processed_pseudogene
40.2491	-0.80813	0.339858	-2.37785	0.017414	0.505746	no	ENSG00000269374.1	AC011497.2	processed_pseudogene
40.2944	0.894086	0.594763	1.50326	0.132771	0.808073	no	ENSG00000141052.17	MYOCD	protein_coding
40.3005	1.04221	0.580451	1.79551	0.0725722	0.712814	no	ENSG00000196196.2	HRCT1	protein_coding
40.3015	-0.938975	0.568989	-1.65025	0.0988916	0.766871	no	ENSG00000145681.10	HAPLN1	protein_coding
40.3208	-0.50764	0.326313	-1.55568	0.119783	0.796728	no	ENSG00000248079.2	DPH6-DT	lncRNA
40.3408	-0.160094	0.491422	-0.325777	0.744593	1	no	ENSG00000115718.17	PROC	protein_coding
40.3915	0.0943349	0.299845	0.314612	0.753056	1	no	ENSG00000236819.1	LINC01563	lncRNA
40.3954	-0.342143	0.368884	-0.927506	0.353664	0.947729	no	ENSG00000088325.15	TPX2	protein_coding
40.4047	0.664649	0.464326	1.43143	0.152308	0.830681	no	ENSG00000118557.15	PMFBP1	protein_coding
40.4129	1.32075	0.836258	1.57935	0.114255	0.789522	no	ENSG00000168398.6	BDKRB2	protein_coding
40.4299	-0.888959	0.809421	-1.09826	0.272089	0.911043	no	ENSG00000137869.14	CYP19A1	protein_coding
40.4411	0.469612	0.620437	0.756905	0.449107	0.976073	no	ENSG00000268568.1	ENSG00000268568
40.4441	-0.0431301	0.359328	-0.12003	0.904459	1	no	ENSG00000251034.1	AC087854.1	lncRNA
40.4727	-0.207116	0.294481	-0.703325	0.481853	0.980778	no	ENSG00000267248.1	AC025048.2	lncRNA
40.4793	0.004807	0.31699	0.0151645	0.987901	1	no	ENSG00000261737.1	CLCA4-AS1	lncRNA
40.4985	1.23424	0.69824	1.76765	0.0771194	0.723478	no	ENSG00000115919.14	KYNU	protein_coding
40.5213	-0.514887	0.599495	-0.858868	0.390414	0.962092	no	ENSG00000226476.3	LINC01748	lncRNA
40.5261	0.326229	0.515058	0.633383	0.526484	0.987962	no	ENSG00000275765.5	AC091982.3	lncRNA
40.5383	-0.911628	0.563908	-1.61663	0.105959	0.776321	no	ENSG00000146147.14	MLIP	protein_coding
40.5566	0.17908	0.78241	0.228882	0.81896	1	no	ENSG00000231439.4	WASIR2	lncRNA
40.5607	0.0454575	0.46579	0.0975921	0.922256	1	no	ENSG00000138823.13	MTTP	protein_coding
40.5697	-0.153668	0.379936	-0.404459	0.685875	1	no	ENSG00000251503.8	CENPS-CORT	protein_coding
40.5705	0.274292	0.40055	0.684789	0.493477	0.983076	no	ENSG00000151062.14	CACNA2D4	protein_coding
40.5751	-0.55598	0.774713	-0.71766	0.472967	0.979746	no	ENSG00000121764.11	HCRTR1	protein_coding
40.5899	-0.185509	0.350816	-0.528792	0.59695	0.998938	no	ENSG00000232160.6	RAP2C-AS1	lncRNA
40.5958	-0.660467	0.333559	-1.98006	0.0476965	0.652443	no	ENSG00000281392.1	LINC00506	lncRNA
40.6223	-0.0685931	0.323742	-0.211876	0.832204	1	no	ENSG00000180938.5	ZNF572	protein_coding
40.6296	-0.0234539	0.71182	-0.0329493	0.973715	1	no	ENSG00000182566.13	CLEC4G	protein_coding
40.6354	0.0453837	0.387009	0.117268	0.906648	1	no	ENSG00000145861.7	C1QTNF2	protein_coding
40.6435	-0.511999	0.378568	-1.35246	0.176227	0.848173	no	ENSG00000277182.1	AC006449.5	lncRNA
40.667	0.519025	0.467887	1.1093	0.267303	0.908014	no	ENSG00000261353.1	ENSG00000261353
40.6984	-0.625279	0.566343	-1.10406	0.269565	0.909805	no	ENSG00000143340.6	FAM163A	protein_coding
40.7045	-0.0491883	0.627905	-0.0783372	0.93756	1	no	ENSG00000242689.2	CNTF	protein_coding
40.7065	0.131194	0.294541	0.445419	0.656017	1	no	ENSG00000261061.1	AC092718.4	lncRNA
40.7122	-0.281327	0.367433	-0.765655	0.443882	0.975436	no	ENSG00000089163.4	SIRT4	protein_coding
40.7589	-0.502211	0.840041	-0.597841	0.549946	0.991837	no	ENSG00000273802.2	H2BC8	protein_coding
40.7623	-0.14597	0.952628	-0.153228	0.878218	1	no	ENSG00000128408.8	RIBC2	protein_coding
40.7655	0.0748935	0.610972	0.122581	0.902439	1	no	ENSG00000260249.2	AC007608.3	lncRNA
40.7851	1.79353	1.0811	1.65899	0.0971175	0.763481	no	ENSG00000168779.19	SHOX2	protein_coding
40.7901	0.437889	0.272207	1.60866	0.107691	0.777529	no	ENSG00000175449.13	RFESD	protein_coding
40.7939	-0.887448	0.481251	-1.84404	0.0651768	0.699254	no	ENSG00000273173.5	SNURF	protein_coding
40.7944	-0.100664	0.260024	-0.387133	0.698658	1	no	ENSG00000180884.9	ZNF792	protein_coding
40.7947	-0.547607	0.507954	-1.07806	0.281005	0.916109	no	ENSG00000168676.10	KCTD19	protein_coding
40.8118	0.094747	0.385489	0.245784	0.80585	1	no	ENSG00000217801.9	AL390719.1	transcribed_unprocessed_pseudogene
40.8154	-0.234265	0.44765	-0.523322	0.60075	0.999052	no	ENSG00000266910.1	AC008507.1	processed_pseudogene
40.8287	0.757319	0.424824	1.78266	0.0746409	0.715637	no	ENSG00000186854.10	TRABD2A	protein_coding
40.8355	-0.470091	0.345939	-1.35888	0.174184	0.8466	no	ENSG00000138778.11	CENPE	protein_coding
40.8498	0.478321	0.394926	1.21117	0.225832	0.884487	no	ENSG00000111729.13	CLEC4A	protein_coding
40.8909	0.686058	0.471466	1.45516	0.145625	0.820989	no	ENSG00000143028.8	SYPL2	protein_coding
40.8999	-0.161301	0.283572	-0.568821	0.569478	0.994905	no	ENSG00000234494.7	SP2-AS1	lncRNA
40.9033	-0.302649	0.471911	-0.641326	0.521311	0.987962	no	ENSG00000183876.8	ARSI	protein_coding
40.9147	0.208132	0.428009	0.48628	0.626769	1	no	ENSG00000245213.6	AC105285.1	lncRNA
40.9295	0.903226	0.620009	1.45679	0.145173	0.820989	no	ENSG00000186105.7	LRRC70	protein_coding
40.947	1.24423	0.429927	2.89405	0.00380311	0.331791	no	ENSG00000272541.1	AL021368.3	lncRNA
40.9706	-1.11172	0.715619	-1.55352	0.1203	0.797605	no	ENSG00000224982.3	TMEM233	protein_coding
40.9848	-0.740817	0.280065	-2.64516	0.00816527	0.402882	no	ENSG00000233178.7	AL161457.2	lncRNA
41.0001	-0.0472422	0.33521	-0.140933	0.887923	1	no	ENSG00000269984.1	AC078795.1	lncRNA
41.0057	0.61303	0.522846	1.17249	0.241001	0.892269	no	ENSG00000253764.1	AC019257.1	lncRNA
41.0118	-0.255994	0.425564	-0.60154	0.54748	0.991209	no	ENSG00000243199.1	AC115223.1	processed_pseudogene
41.0145	0.554416	0.424127	1.30719	0.191147	0.861514	no	ENSG00000173727.12	AP000769.1	transcribed_unprocessed_pseudogene
41.045	0.045993	0.25862	0.17784	0.858849	1	no	ENSG00000242261.1	AC018635.1	processed_pseudogene
41.0502	-0.594859	0.485081	-1.22631	0.220082	0.881029	no	ENSG00000273312.2	AL121749.1	lncRNA
41.0767	0.223818	0.277337	0.807025	0.419652	0.968135	no	ENSG00000241764.3	AC002467.1	lncRNA
41.0796	0.00664891	0.827578	0.00803418	0.99359	1	no	ENSG00000234104.1	AL133465.1	lncRNA
41.0835	-0.845339	0.606732	-1.39326	0.16354	0.837452	no	ENSG00000204962.5	PCDHA8	protein_coding
41.1159	-0.0382323	0.640567	-0.059685	0.952407	1	no	ENSG00000177994.15	C2orf73	protein_coding
41.1466	0.69749	0.47676	1.46298	0.143473	0.81899	no	ENSG00000224945.1	AL353150.1	lncRNA
41.1601	0.556609	0.407183	1.36697	0.171634	0.844758	no	ENSG00000170006.11	TMEM154	protein_coding
41.1696	-0.454711	0.42949	-1.05872	0.289726	0.919055	no	ENSG00000267632.1	AC067852.3	lncRNA
41.1767	0.235926	0.384156	0.61414	0.539123	0.989076	no	ENSG00000226314.7	ZNF192P1	transcribed_unprocessed_pseudogene
41.1818	-0.462914	0.559058	-0.828024	0.407657	0.965209	no	ENSG00000226816.2	AC005082.1	lncRNA
41.1913	-0.238008	0.397325	-0.599027	0.549155	0.991751	no	ENSG00000272701.2	MESTIT1	lncRNA
41.2279	-0.649327	0.533425	-1.21728	0.223497	0.883773	no	ENSG00000115232.13	ITGA4	protein_coding
41.2449	-0.972587	0.390328	-2.49172	0.0127127	0.458755	no	ENSG00000174370.9	C11orf45	protein_coding
41.2513	0.751699	0.446249	1.68448	0.0920883	0.752387	no	ENSG00000183807.7	FAM162B	protein_coding
41.2529	0.0643082	0.482184	0.133369	0.893902	1	no	ENSG00000259780.3	AC009065.1	lncRNA
41.2682	0.168346	0.590861	0.284917	0.775708	1	no	ENSG00000165178.9	NCF1C	unprocessed_pseudogene
41.2757	0.161014	0.441095	0.365033	0.715087	1	no	ENSG00000156466.9	GDF6	protein_coding
41.2867	0.293307	0.416311	0.704537	0.481098	0.980763	no	ENSG00000269439.5	AC010618.3	lncRNA
41.2913	0.393596	0.621973	0.632819	0.526852	0.987962	no	ENSG00000238057.8	ZEB2-AS1	lncRNA
41.3057	-0.0207439	0.518561	-0.0400029	0.968091	1	no	ENSG00000226268.3	AC135977.1	processed_pseudogene
41.3473	-0.435699	0.46046	-0.946226	0.344033	0.945235	no	ENSG00000256664.1	AC025423.2	processed_pseudogene
41.3591	-0.158646	0.298818	-0.530914	0.595478	0.998938	no	ENSG00000276728.1	AC142472.1	lncRNA
41.3625	0.129217	0.387754	0.333245	0.738949	1	no	ENSG00000215452.4	ZNF663P	transcribed_unitary_pseudogene
41.3938	-2.12021	0.922303	-2.29882	0.0215153	0.542625	no	ENSG00000163898.9	LIPH	protein_coding
41.3948	-0.560468	0.24386	-2.29832	0.0215437	0.542625	no	ENSG00000093217.9	XYLB	protein_coding
41.3976	-0.920574	0.82519	-1.11559	0.264597	0.907545	no	ENSG00000232258.6	TMEM114	protein_coding
41.4112	0.0585969	0.403935	0.145065	0.884659	1	no	ENSG00000152056.16	AP1S3	protein_coding
41.4171	0.324316	0.505854	0.641125	0.521441	0.987962	no	ENSG00000236114.1	AL450326.2	unprocessed_pseudogene
41.4345	0.503802	0.594467	0.847486	0.396725	0.964052	no	ENSG00000171345.13	KRT19	protein_coding
41.4421	-0.0455767	0.387494	-0.117619	0.90637	1	no	ENSG00000138379.4	MSTN	protein_coding
41.4466	0.148714	0.25099	0.592509	0.55351	0.991888	no	ENSG00000272630.1	AL731563.3	lncRNA
41.4519	0.554509	0.794206	0.698193	0.485057	0.982112	no	ENSG00000198734.10	F5	protein_coding
41.4537	0.837171	0.575515	1.45465	0.145767	0.820989	no	ENSG00000129465.15	RIPK3	protein_coding
41.4616	0.409539	0.321912	1.27221	0.2033	0.869027	no	ENSG00000131153.8	GINS2	protein_coding
41.5072	1.30541	1.0827	1.2057	0.227934	0.885962	no	ENSG00000169385.2	RNASE2	protein_coding
41.5204	-0.442793	0.475795	-0.930639	0.35204	0.947646	no	ENSG00000215237.6	AL592293.1	unprocessed_pseudogene
41.5236	0.177782	0.786416	0.226066	0.82115	1	no	ENSG00000160593.18	JAML	protein_coding
41.55	0.709338	0.504929	1.40483	0.160072	0.83451	no	ENSG00000283440.1	LINC01260	lncRNA
41.5756	-2.06801	2.17119	-0.952478	0.340855	0.944936	no	ENSG00000259040.5	BLOC1S5-TXNDC5	protein_coding
41.5937	0.429715	1.10997	0.387143	0.69865	1	no	ENSG00000204778.4	CBWD4P	unprocessed_pseudogene
41.6419	0.458686	0.463541	0.989526	0.322406	0.937917	no	ENSG00000164855.15	TMEM184A	protein_coding
41.6472	-0.184019	0.431045	-0.426913	0.669443	1	no	ENSG00000273064.1	AC017083.1	lncRNA
41.6533	0.804879	2.38495	0.337482	0.735754	1	no	ENSG00000272418.1	AC090607.4	lncRNA
41.6565	-0.509705	0.398406	-1.27936	0.20077	0.867556	no	ENSG00000259153.1	AC004816.1	lncRNA
41.6883	0.555277	0.384269	1.44502	0.148452	0.824839	no	ENSG00000213443.2	AC007068.1	processed_pseudogene
41.7001	-3.08122	1.32022	-2.33387	0.0196024	0.527433	no	ENSG00000162624.14	LHX8	protein_coding
41.7021	-0.560786	0.3472	-1.61516	0.106275	0.776968	no	ENSG00000251141.5	MRPS30-DT	lncRNA
41.7175	0.00265777	0.506174	0.00525071	0.995811	1	no	ENSG00000282851.1	BISPR	lncRNA
41.7365	0.922641	0.427057	2.16046	0.0307369	0.587828	no	ENSG00000163354.14	DCST2	protein_coding
41.7606	0.0374227	0.905815	0.0413139	0.967046	1	no	ENSG00000156206.13	CFAP161	protein_coding
41.7906	-1.00862	1.22135	-0.825825	0.408903	0.965209	no	ENSG00000168875.2	SOX14	protein_coding
41.8069	-0.406631	0.407715	-0.99734	0.318599	0.936637	no	ENSG00000197361.7	FBXL22	protein_coding
41.8079	0.515631	0.743152	0.693842	0.487781	0.983076	no	ENSG00000204963.5	PCDHA7	protein_coding
41.8393	0.547874	0.457115	1.19855	0.230704	0.889219	no	ENSG00000262410.1	AC024361.1	lncRNA
41.8639	1.28439	0.627264	2.04761	0.0405979	0.632443	no	ENSG00000131055.4	COX4I2	protein_coding
41.8678	-0.492295	1.0182	-0.483496	0.628744	1	no	ENSG00000231955.1	AC007383.2	lncRNA
41.8712	0.213472	0.472708	0.451593	0.651562	1	no	ENSG00000180758.11	GPR157	protein_coding
41.8728	0.128003	0.398663	0.321081	0.748149	1	no	ENSG00000187527.10	ATP13A5	protein_coding
41.8861	0.383135	0.375306	1.02086	0.307321	0.931734	no	ENSG00000275400.1	AC006001.4	processed_pseudogene
41.8899	0.297232	0.337094	0.881749	0.377912	0.957162	no	ENSG00000275494.1	AC133552.5	lncRNA
41.9692	1.12638	0.618475	1.82122	0.0685732	0.706812	no	ENSG00000259407.1	AC021739.2	lncRNA
41.9697	-1.11035	0.763161	-1.45494	0.145686	0.820989	no	ENSG00000170160.17	CCDC144A	protein_coding
41.9822	-0.251137	0.480168	-0.523019	0.600961	0.999052	no	ENSG00000272777.1	AC019131.2	lncRNA
41.9836	-0.858044	0.605148	-1.41791	0.156218	0.832329	no	ENSG00000238243.3	OR2W3	protein_coding
41.9975	1.72326	0.536734	3.21063	0.00132444	0.211588	no	ENSG00000213999.15	MEF2B	protein_coding
42.0506	0.314405	0.618045	0.508709	0.610956	0.999743	no	ENSG00000167261.13	DPEP2	protein_coding
42.0771	0.346879	0.425047	0.816096	0.414445	0.966788	no	ENSG00000265817.2	FSBP	protein_coding
42.0902	-0.046337	0.313659	-0.14773	0.882556	1	no	ENSG00000268225.2	ENSG00000268225
42.0986	-0.114128	0.552855	-0.206435	0.836451	1	no	ENSG00000165269.12	AQP7	protein_coding
42.1009	-0.380963	0.583064	-0.653381	0.513511	0.986081	no	ENSG00000214110.3	LDHAP4	transcribed_processed_pseudogene
42.1012	-0.0137041	0.450908	-0.0303922	0.975754	1	no	ENSG00000240137.5	ERICH6-AS1	lncRNA
42.1042	-1.20388	1.93167	-0.623234	0.533131	0.987962	no	ENSG00000108700.4	CCL8	protein_coding
42.1534	-0.306276	0.302994	-1.01083	0.312096	0.933797	no	ENSG00000116183.10	PAPPA2	protein_coding
42.1561	0.436628	0.890021	0.490581	0.623723	1	no	ENSG00000204335.3	SP5	protein_coding
42.1572	-0.564814	0.436085	-1.29519	0.195254	0.86343	no	ENSG00000230707.1	AL589987.1	processed_pseudogene
42.1621	0.0594879	0.474542	0.125359	0.90024	1	no	ENSG00000267041.5	ZNF850	protein_coding
42.1652	0.545426	0.348789	1.56377	0.117871	0.793689	no	ENSG00000255517.6	AP002748.4	lncRNA
42.2283	0.708945	0.387235	1.83079	0.0671326	0.70456	no	ENSG00000165501.16	LRR1	protein_coding
42.2306	0.843389	0.488478	1.72657	0.0842458	0.738109	no	ENSG00000214274.9	ANG	protein_coding
42.2434	1.38826	2.51133	0.552798	0.580402	0.997222	no	ENSG00000204983.13	PRSS1	protein_coding
42.258	0.375195	0.482864	0.777021	0.437147	0.974209	no	ENSG00000167077.12	MEI1	protein_coding
42.2792	-0.24862	0.606226	-0.410111	0.681725	1	no	ENSG00000257181.1	AC025423.4	lncRNA
42.2897	-0.198715	0.283227	-0.70161	0.482923	0.981245	no	ENSG00000267481.1	AC011477.1	lncRNA
42.2911	0.519271	0.847985	0.612358	0.540301	0.989376	no	ENSG00000226306.6	NPY6R	transcribed_processed_pseudogene
42.2932	-0.522422	0.424783	-1.22986	0.21875	0.88035	no	ENSG00000267868.1	AL356740.1	lncRNA
42.3466	-0.492384	0.65406	-0.752812	0.451563	0.976602	no	ENSG00000260769.1	ENSG00000260769
42.3546	0.124835	0.444149	0.281066	0.77866	1	no	ENSG00000255629.1	AC025576.1	lncRNA
42.3775	3.7406	1.2017	3.11277	0.00185343	0.244347	no	ENSG00000204936.9	CD177	protein_coding
42.3912	0.72091	0.396257	1.8193	0.0688659	0.707926	no	ENSG00000203644.3	AC083799.1	lncRNA
42.4322	-0.302618	0.499277	-0.606113	0.54444	0.990279	no	ENSG00000170190.15	SLC16A5	protein_coding
42.4644	0.106383	0.588976	0.180624	0.856663	1	no	ENSG00000258539.1	AC068896.1	protein_coding
42.4747	0.193977	0.48428	0.400547	0.688754	1	no	ENSG00000225986.1	UBXN10-AS1	lncRNA
42.4819	-0.414905	0.437697	-0.947927	0.343167	0.945235	no	ENSG00000163827.12	LRRC2	protein_coding
42.5008	0.382131	0.651289	0.58673	0.557385	0.991888	no	ENSG00000149418.10	ST14	protein_coding
42.5088	1.09462	0.485356	2.25529	0.024115	0.551899	no	ENSG00000180801.13	ARSJ	protein_coding
42.5503	-0.315009	0.500522	-0.629362	0.529112	0.987962	no	ENSG00000215492.6	HNRNPA1P7	processed_pseudogene
42.5572	0.650851	0.881444	0.738392	0.460276	0.978188	no	ENSG00000112303.13	VNN2	protein_coding
42.57	1.28815	0.396163	3.25158	0.00114767	0.204272	no	ENSG00000230955.1	AL929472.2	lncRNA
42.5764	0.66268	0.957114	0.692373	0.488703	0.983076	no	ENSG00000283765.1	AC131160.1	protein_coding
42.5791	1.46842	0.597223	2.45875	0.0139422	0.47279	no	ENSG00000105246.5	EBI3	protein_coding
42.581	0.681985	0.710573	0.959767	0.337172	0.944936	no	ENSG00000254715.3	OR7E154P	unprocessed_pseudogene
42.5999	0.579007	0.577446	1.0027	0.316004	0.935264	no	ENSG00000261822.1	AC018362.2	lncRNA
42.6096	0.567794	0.429171	1.323	0.185834	0.857616	no	ENSG00000280213.1	UCKL1-AS1	lncRNA
42.6349	0.878064	0.435712	2.01524	0.0438795	0.64063	no	ENSG00000132010.15	ZNF20	protein_coding
42.6587	-0.850327	0.953508	-0.891788	0.372507	0.95508	no	ENSG00000188620.9	HMX3	protein_coding
42.6609	-10.5408	4.08777	-2.57862	0.00991968	0.428478	no	ENSG00000278299.5	TBC1D3C	protein_coding
42.6804	-2.1759	0.61633	-3.53041	0.000414918	0.122419	no	ENSG00000223459.5	TCAF1P1	unprocessed_pseudogene
42.7242	0.509808	0.360809	1.41296	0.157668	0.833278	no	ENSG00000204118.1	NAP1L6P	transcribed_processed_pseudogene
42.7255	-0.248808	0.282278	-0.88143	0.378085	0.957162	no	ENSG00000262587.2	AC133552.2	transcribed_unprocessed_pseudogene
42.7441	-0.256162	0.621943	-0.411874	0.680432	1	no	ENSG00000260691.5	ANKRD20A1	protein_coding
42.7632	0.397389	0.580176	0.684946	0.493378	0.983076	no	ENSG00000137804.12	NUSAP1	protein_coding
42.7698	-0.380636	0.40243	-0.945844	0.344228	0.945235	no	ENSG00000087586.17	AURKA	protein_coding
42.7948	-0.56325	0.441557	-1.2756	0.202098	0.868667	no	ENSG00000085552.16	IGSF9	protein_coding
42.8047	2.90542	1.72547	1.68385	0.0922116	0.752402	no	ENSG00000197826.11	CFAP299	protein_coding
42.8132	1.35926	0.716248	1.89775	0.0577288	0.682313	no	ENSG00000140030.5	GPR65	protein_coding
42.816	0.28233	0.479263	0.589093	0.555799	0.991888	no	ENSG00000273723.1	SUGT1-DT	lncRNA
42.8356	0.652211	0.316571	2.06024	0.0393758	0.626912	no	ENSG00000179168.14	GGN	protein_coding
42.8425	0.00883095	0.355305	0.0248545	0.980171	1	no	ENSG00000267244.5	AC012615.6	lncRNA
42.8996	0.389169	0.442675	0.879131	0.37933	0.957162	no	ENSG00000173868.11	PHOSPHO1	protein_coding
42.9099	0.0437863	0.333328	0.131361	0.89549	1	no	ENSG00000259775.1	AL138976.2	lncRNA
42.9136	-0.558796	0.37952	-1.47238	0.140919	0.816731	no	ENSG00000259985.1	AC017100.1	lncRNA
42.9316	-0.614885	0.656109	-0.937169	0.348671	0.946377	no	ENSG00000154874.15	CCDC144B	transcribed_unprocessed_pseudogene
42.9442	0.542055	0.535337	1.01255	0.311275	0.933681	no	ENSG00000214922.9	HLA-F-AS1	lncRNA
42.9914	-0.777988	0.363786	-2.13859	0.032469	0.595777	no	ENSG00000250299.5	MRPS31P4	transcribed_unprocessed_pseudogene
42.9996	0.124732	0.2812	0.443569	0.657354	1	no	ENSG00000271978.1	AL359643.2	lncRNA
43.0002	0.101835	0.573331	0.177619	0.859022	1	no	ENSG00000104808.7	DHDH	protein_coding
43.0126	1.02914	0.517469	1.98879	0.046724	0.649529	no	ENSG00000268189.2	AC005785.1	lncRNA
43.0258	1.11479	1.05445	1.05723	0.290405	0.919055	no	ENSG00000275302.1	CCL4	protein_coding
43.0311	-0.525202	0.645453	-0.813695	0.415819	0.966918	no	ENSG00000279803.1	AC009090.5	TEC
43.0413	-1.38396	0.835959	-1.65553	0.097816	0.764379	no	ENSG00000110975.8	SYT10	protein_coding
43.0639	0.469853	0.798602	0.588344	0.556301	0.991888	no	ENSG00000163661.3	PTX3	protein_coding
43.0685	0.223321	0.584876	0.381826	0.70259	1	no	ENSG00000203650.8	LINC01285	lncRNA
43.1134	1.21183	0.442483	2.73871	0.00616814	0.382669	no	ENSG00000272195.1	AL356512.1	lncRNA
43.1763	0.501943	0.704851	0.712126	0.476387	0.980262	no	ENSG00000137699.16	TRIM29	protein_coding
43.2014	0.498346	0.661635	0.753204	0.451327	0.976602	no	ENSG00000154316.16	TDH	transcribed_unitary_pseudogene
43.2059	-0.778146	0.300259	-2.59158	0.00955355	0.423138	no	ENSG00000180385.8	EMC3-AS1	transcribed_unprocessed_pseudogene
43.2115	-0.0878701	0.516661	-0.170073	0.864953	1	no	ENSG00000232406.6	AL121895.1	lncRNA
43.2332	0.00331078	0.494606	0.00669379	0.994659	1	no	ENSG00000233762.3	RPS15P4	processed_pseudogene
43.2342	0.333839	0.428696	0.778731	0.436138	0.973909	no	ENSG00000178078.11	STAP2	protein_coding
43.2443	-0.257387	0.409025	-0.629269	0.529173	0.987962	no	ENSG00000143412.9	ANXA9	protein_coding
43.2448	0.983252	0.554543	1.77309	0.0762146	0.720674	no	ENSG00000117407.16	ARTN	protein_coding
43.2722	2.70229	1.28011	2.11098	0.0347737	0.607102	no	ENSG00000136689.18	IL1RN	protein_coding
43.2998	0.279058	0.509233	0.547997	0.583694	0.997722	no	ENSG00000185290.3	NUPR2	protein_coding
43.3131	-0.780015	0.635986	-1.22647	0.220024	0.881029	no	ENSG00000274471.1	HERC2P7	transcribed_unprocessed_pseudogene
43.3352	-0.312522	0.365729	-0.854519	0.392818	0.962861	no	ENSG00000177599.12	ZNF491	protein_coding
43.3365	-0.206843	0.352878	-0.586162	0.557767	0.991888	no	ENSG00000260923.6	LINC02193	lncRNA
43.353	0.728874	0.521529	1.39757	0.162242	0.836693	no	ENSG00000178821.12	TMEM52	protein_coding
43.3653	-1.34777	0.602526	-2.23687	0.0252947	0.558436	no	ENSG00000227053.1	MUC12-AS1	lncRNA
43.3923	-0.464488	0.60036	-0.773682	0.439119	0.974474	no	ENSG00000171243.7	SOSTDC1	protein_coding
43.4089	-0.183977	0.256696	-0.716711	0.473552	0.979746	no	ENSG00000196741.5	LINC01560	lncRNA
43.4105	-0.296045	0.335863	-0.881445	0.378077	0.957162	no	ENSG00000245552.6	AP000787.1	lncRNA
43.4272	0.459983	0.33076	1.39068	0.164322	0.838158	no	ENSG00000275854.1	AC084824.4	lncRNA
43.5657	-0.464237	0.948184	-0.489606	0.624413	1	no	ENSG00000204711.8	C9orf135	protein_coding
43.5681	-0.629954	0.589525	-1.06858	0.28526	0.917455	no	ENSG00000162490.6	DRAXIN	protein_coding
43.5685	-0.177091	0.461443	-0.383777	0.701144	1	no	ENSG00000228049.7	POLR2J2	protein_coding
43.5739	-0.487349	0.473325	-1.02963	0.303184	0.930161	no	ENSG00000133863.7	TEX15	protein_coding
43.6109	-0.472001	0.66751	-0.707107	0.4795	0.980347	no	ENSG00000178401.14	DNAJC22	protein_coding
43.6221	0.252962	0.640739	0.394798	0.692992	1	no	ENSG00000284526.1	AC015802.6	protein_coding
43.6349	-0.349664	0.424923	-0.822887	0.410572	0.966049	no	ENSG00000213888.3	LINC01521	lncRNA
43.6699	0.283164	0.438377	0.645936	0.518321	0.987962	no	ENSG00000246982.6	Z84485.1	lncRNA
43.755	-0.336944	0.312541	-1.07808	0.280997	0.916109	no	ENSG00000179397.17	CATSPERE	protein_coding
43.7634	-0.682596	0.447644	-1.52486	0.127294	0.802734	no	ENSG00000229191.1	AL358473.1	lncRNA
43.7647	0.882692	0.60589	1.45685	0.145157	0.820989	no	ENSG00000167900.11	TK1	protein_coding
43.7818	0.489524	0.55357	0.884304	0.376532	0.957162	no	ENSG00000275465.5	AL449403.3	lncRNA
43.7953	-0.82434	0.368755	-2.23547	0.0253866	0.558436	no	ENSG00000171116.7	HSFX1	protein_coding
43.7955	0.675672	0.546007	1.23748	0.21591	0.877764	no	ENSG00000164099.3	PRSS12	protein_coding
43.7978	-0.0102799	0.626612	-0.0164056	0.986911	1	no	ENSG00000235865.2	GSN-AS1	lncRNA
43.8136	1.02338	0.913189	1.12067	0.262429	0.906273	no	ENSG00000272620.1	AFAP1-AS1	lncRNA
43.8331	4.23622	1.8331	2.31095	0.0208355	0.540368	no	ENSG00000160472.4	TMEM190	protein_coding
43.8353	0.209116	0.674601	0.309984	0.756573	1	no	ENSG00000134830.5	C5AR2	protein_coding
43.878	-0.157475	0.569297	-0.276614	0.782077	1	no	ENSG00000172986.12	GXYLT2	protein_coding
43.9053	-0.312602	0.254435	-1.22861	0.219218	0.88035	no	ENSG00000186615.10	KTN1-AS1	lncRNA
43.9386	1.04207	0.706154	1.4757	0.140026	0.814411	no	ENSG00000143851.15	PTPN7	protein_coding
43.9415	0.740313	0.655422	1.12952	0.258678	0.903627	no	ENSG00000279945.1	AC013489.3	TEC
43.9419	-1.14084	0.551506	-2.0686	0.0385839	0.623546	no	ENSG00000145888.10	GLRA1	protein_coding
43.9849	0.285673	0.361799	0.789591	0.429767	0.971114	no	ENSG00000272040.1	AC010245.2	lncRNA
44.0037	0.0224144	0.80012	0.0280139	0.977651	1	no	ENSG00000174502.18	SLC26A9	protein_coding
44.0305	-0.602967	0.512922	-1.17555	0.239773	0.892269	no	ENSG00000159374.17	M1AP	protein_coding
44.0482	-1.83041	0.578857	-3.16211	0.00156629	0.230026	no	ENSG00000124203.6	ZNF831	protein_coding
44.0634	0.964059	1.00792	0.956486	0.338827	0.944936	no	ENSG00000259171.1	AL163636.2	protein_coding
44.0679	1.33219	0.696853	1.91172	0.0559121	0.676433	no	ENSG00000270547.5	LINC01235	lncRNA
44.0777	-0.551156	0.337189	-1.63456	0.102141	0.770256	no	ENSG00000177335.10	C8orf31	lncRNA
44.087	-0.842678	0.459804	-1.83269	0.0668488	0.70305	no	ENSG00000239883.8	PARGP1	transcribed_unprocessed_pseudogene
44.1127	0.964321	0.700964	1.37571	0.168913	0.842754	no	ENSG00000115648.13	MLPH	protein_coding
44.1183	1.32676	0.635838	2.08663	0.0369213	0.615917	no	ENSG00000138131.3	LOXL4	protein_coding
44.1267	0.162279	0.458963	0.353577	0.723656	1	no	ENSG00000279198.1	AC008894.3	TEC
44.1402	1.12439	0.522319	2.15269	0.0313429	0.592244	no	ENSG00000125378.15	BMP4	protein_coding
44.1431	0.398388	0.411263	0.968694	0.332698	0.942964	no	ENSG00000273382.1	AL356488.3	lncRNA
44.1999	2.58119	1.44815	1.7824	0.0746836	0.715637	no	ENSG00000265263.1	ENSG00000265263
44.2221	0.341746	0.534756	0.639068	0.522779	0.987962	no	ENSG00000183801.7	OLFML1	protein_coding
44.2409	1.39692	0.936413	1.49178	0.135758	0.810822	no	ENSG00000140527.14	WDR93	protein_coding
44.2424	0.750776	0.533087	1.40836	0.159026	0.833767	no	ENSG00000241484.9	ARHGAP8	protein_coding
44.26	1.41503	0.808599	1.74998	0.0801217	0.730035	no	ENSG00000198848.12	CES1	protein_coding
44.2617	-0.508441	0.999563	-0.508663	0.610988	0.999743	no	ENSG00000019186.9	CYP24A1	protein_coding
44.2667	-0.602164	0.406647	-1.4808	0.138659	0.81274	no	ENSG00000283839.1	AC096667.1	lncRNA
44.2768	-0.389343	0.333567	-1.16721	0.243126	0.892561	no	ENSG00000274893.1	AL136317.2	lncRNA
44.2913	0.174444	0.620826	0.280986	0.778721	1	no	ENSG00000130829.17	DUSP9	protein_coding
44.2916	0.969437	0.700974	1.38298	0.16667	0.840793	no	ENSG00000204397.7	CARD16	protein_coding
44.3111	-0.0451507	0.373723	-0.120813	0.903839	1	no	ENSG00000270820.5	AC016727.1	lncRNA
44.3111	-0.506351	0.486609	-1.04057	0.298075	0.925128	no	ENSG00000270093.1	ENSG00000270093
44.3192	0.277738	0.746688	0.37196	0.709923	1	no	ENSG00000175206.10	NPPA	protein_coding
44.327	0.162584	0.628162	0.258825	0.79577	1	no	ENSG00000121101.15	TEX14	protein_coding
44.3539	-0.23353	0.463267	-0.504093	0.614196	1	no	ENSG00000256576.2	LINC02361	lncRNA
44.3858	0.429943	0.343938	1.25006	0.211277	0.876092	no	ENSG00000275580.1	AC022306.2	lncRNA
44.3874	0.575514	0.50942	1.12974	0.258584	0.903627	no	ENSG00000273038.2	AL365203.2	lncRNA
44.388	0.0820108	0.30864	0.265716	0.790458	1	no	ENSG00000224843.6	LINC00240	lncRNA
44.4333	0.565238	0.42152	1.34095	0.179936	0.851866	no	ENSG00000137135.17	ARHGEF39	protein_coding
44.4442	-0.00336329	0.327593	-0.0102667	0.991809	1	no	ENSG00000260018.1	AC040169.1	lncRNA
44.4684	-0.178777	0.518788	-0.344605	0.730391	1	no	ENSG00000265787.2	CYP4F35P	transcribed_unprocessed_pseudogene
44.536	0.176252	0.350031	0.503532	0.61459	1	no	ENSG00000276449.1	AC004076.2	lncRNA
44.5428	-0.0502981	0.486409	-0.103407	0.91764	1	no	ENSG00000260121.1	AC138028.4	lncRNA
44.5585	-0.546959	0.48131	-1.1364	0.25579	0.901007	no	ENSG00000241570.8	PAQR9-AS1	lncRNA
44.5641	-0.67105	0.599281	-1.11976	0.262817	0.906589	no	ENSG00000267287.1	AC068473.3	lncRNA
44.5846	-0.54192	0.494719	-1.09541	0.273338	0.911898	no	ENSG00000121454.5	LHX4	protein_coding
44.594	0.50455	0.388334	1.29927	0.193852	0.862074	no	ENSG00000148426.12	PROSER2	protein_coding
44.6301	0.127773	0.5965	0.214205	0.830387	1	no	ENSG00000131080.14	EDA2R	protein_coding
44.653	0.61061	0.351049	1.73939	0.0819665	0.735413	no	ENSG00000236155.6	ZPLD2P	transcribed_unprocessed_pseudogene
44.6883	-0.320868	0.559585	-0.573403	0.566372	0.993615	no	ENSG00000278134.1	ENSG00000278134
44.7618	0.183404	0.423019	0.43356	0.664608	1	no	ENSG00000166106.3	ADAMTS15	protein_coding
44.7699	0.131076	0.453188	0.289231	0.772404	1	no	ENSG00000276248.1	AL442125.1	lncRNA
44.7719	-0.296808	0.905277	-0.327865	0.743014	1	no	ENSG00000203499.11	IQANK1	protein_coding
44.7803	-1.33375	0.945225	-1.41104	0.158234	0.833278	no	ENSG00000102239.4	BRS3	protein_coding
44.8003	-0.678157	0.512389	-1.32352	0.185663	0.857247	no	ENSG00000270953.1	AC007938.3	lncRNA
44.8555	0.22951	0.37943	0.604881	0.545258	0.990926	no	ENSG00000257553.1	AC034102.4	lncRNA
44.9105	-0.559428	0.550381	-1.01644	0.30942	0.932883	no	ENSG00000167550.10	RHEBL1	protein_coding
44.9181	-1.54894	0.623613	-2.48381	0.0129985	0.459941	no	ENSG00000257379.1	AC023509.1	lncRNA
44.9207	0.772782	0.519976	1.48619	0.137229	0.811528	no	ENSG00000280206.1	AC026401.3	lncRNA
44.9346	-1.95658	1.02829	-1.90275	0.0570735	0.678952	no	ENSG00000165370.1	GPR101	protein_coding
44.944	-0.192318	0.326713	-0.588645	0.556099	0.991888	no	ENSG00000234773.7	AC012618.3	transcribed_unprocessed_pseudogene
44.9444	-0.444424	0.405296	-1.09654	0.272842	0.911648	no	ENSG00000279792.1	AC015909.5	TEC
44.9707	-0.0126052	0.748971	-0.01683	0.986572	1	no	ENSG00000111788.10	AC009533.1	unprocessed_pseudogene
44.9747	0.40623	0.424496	0.956969	0.338583	0.944936	no	ENSG00000254721.1	AP000879.1	lncRNA
44.9821	-0.698083	0.649969	-1.07402	0.282812	0.916982	no	ENSG00000198670.11	LPA	protein_coding
45.0034	-1.11608	0.433411	-2.5751	0.0100211	0.428478	no	ENSG00000261008.6	LINC01572	lncRNA
45.0198	0.455961	0.483226	0.943576	0.345387	0.94537	no	ENSG00000225051.5	HMGB3P22	transcribed_processed_pseudogene
45.0696	0.940063	0.889084	1.05734	0.290357	0.919055	no	ENSG00000204516.9	MICB	protein_coding
45.0756	-0.0935719	0.559572	-0.167221	0.867197	1	no	ENSG00000139626.15	ITGB7	protein_coding
45.0956	0.0390066	0.343267	0.113634	0.909528	1	no	ENSG00000272927.1	AC107464.2	lncRNA
45.1169	-0.0595977	0.484188	-0.123088	0.902037	1	no	ENSG00000273188.1	AL022328.3	lncRNA
45.1362	-0.68519	0.528499	-1.29648	0.194809	0.862828	no	ENSG00000188033.9	ZNF490	protein_coding
45.1563	0.230486	0.281217	0.819602	0.412443	0.966572	no	ENSG00000260645.1	AL359715.2	lncRNA
45.2272	0.17067	0.35283	0.483718	0.628586	1	no	ENSG00000240291.1	AL450384.2	lncRNA
45.2351	0.616357	0.412092	1.49568	0.134738	0.810022	no	ENSG00000274461.1	AC023282.1	lncRNA
45.2424	0.796627	0.35649	2.23464	0.0254409	0.558436	no	ENSG00000248161.5	AC098487.1	lncRNA
45.256	0.196345	1.2235	0.160477	0.872505	1	no	ENSG00000224916.9	APOC4-APOC2	protein_coding
45.2594	0.975841	0.723175	1.34938	0.177214	0.848689	no	ENSG00000261770.1	AC006504.1	lncRNA
45.2632	0.475207	0.319765	1.48611	0.13725	0.811528	no	ENSG00000276182.1	ENSG00000276182
45.2666	1.15739	0.911861	1.26926	0.204348	0.870271	no	ENSG00000170439.6	METTL7B	protein_coding
45.2742	-0.0977938	0.398885	-0.245168	0.806326	1	no	ENSG00000148488.15	ST8SIA6	protein_coding
45.305	-1.34962	0.866417	-1.5577	0.119305	0.795445	no	ENSG00000205456.11	TP53TG3D	protein_coding
45.3533	-0.103745	0.738737	-0.140435	0.888316	1	no	ENSG00000166148.3	AVPR1A	protein_coding
45.3641	-0.525435	0.274114	-1.91685	0.0552574	0.674574	no	ENSG00000144362.11	PHOSPHO2	protein_coding
45.4029	-0.601739	0.562297	-1.07014	0.284555	0.917455	no	ENSG00000226415.1	TPI1P1	processed_pseudogene
45.4151	0.558856	0.370899	1.50676	0.131872	0.806762	no	ENSG00000273261.1	AC092953.2	lncRNA
45.416	-0.387465	0.256144	-1.51268	0.13036	0.80655	no	ENSG00000272604.1	AC073073.2	lncRNA
45.4259	0.227415	0.399619	0.569081	0.569301	0.994905	no	ENSG00000126218.11	F10	protein_coding
45.4263	-0.160429	0.275416	-0.582498	0.560231	0.992243	no	ENSG00000123870.10	ZNF137P	transcribed_unprocessed_pseudogene
45.4654	-0.0326322	0.463419	-0.0704163	0.943862	1	no	ENSG00000170681.6	CAVIN4	protein_coding
45.4773	0.450019	1.02697	0.438203	0.661239	1	no	ENSG00000169402.15	RSPH10B2	protein_coding
45.5209	-0.326594	0.393374	-0.830239	0.406404	0.964895	no	ENSG00000213906.9	LTB4R2	protein_coding
45.5374	-0.488549	0.515069	-0.948513	0.342868	0.945196	no	ENSG00000232520.1	GCSIR	lncRNA
45.539	0.233995	0.26686	0.876846	0.38057	0.957288	no	ENSG00000272853.1	AC069544.1	lncRNA
45.5914	-0.492622	0.354627	-1.38912	0.164795	0.838162	no	ENSG00000269235.1	ZNF350-AS1	lncRNA
45.6023	0.461971	0.538357	0.858113	0.39083	0.962092	no	ENSG00000231607.10	DLEU2	lncRNA
45.615	0.259201	0.895301	0.289512	0.772189	1	no	ENSG00000259132.1	AL132780.3	protein_coding
45.6218	0.204525	0.348347	0.58713	0.557116	0.991888	no	ENSG00000256612.7	CYP2B7P	transcribed_unprocessed_pseudogene
45.6327	-0.0876349	0.362682	-0.24163	0.809067	1	no	ENSG00000236810.5	ELOA-AS1	lncRNA
45.6355	1.08296	0.886916	1.22104	0.222071	0.882592	no	ENSG00000248101.2	AC002116.1	lncRNA
45.6591	-0.390017	0.560448	-0.695902	0.48649	0.983076	no	ENSG00000089558.8	KCNH4	protein_coding
45.671	-0.990451	0.54294	-1.82424	0.0681164	0.706274	no	ENSG00000275793.1	RIMBP3	protein_coding
45.6715	-0.0614777	0.455652	-0.134923	0.892673	1	no	ENSG00000113262.14	GRM6	protein_coding
45.7076	0.503667	0.427004	1.17954	0.238184	0.892269	no	ENSG00000231609.5	AC007098.1	lncRNA
45.7317	0.233183	0.433991	0.537299	0.591061	0.997809	no	ENSG00000277511.1	AC116407.2	lncRNA
45.7968	-0.420609	0.396937	-1.05964	0.289309	0.918908	no	ENSG00000231784.8	DBIL5P	transcribed_unitary_pseudogene
45.8192	1.16172	0.475029	2.44558	0.0144618	0.482219	no	ENSG00000187951.10	AC091057.1	lncRNA
45.8314	0.461255	0.56467	0.816858	0.41401	0.966788	no	ENSG00000079263.18	SP140	protein_coding
45.8322	-1.03655	0.365709	-2.83435	0.00459195	0.340884	no	ENSG00000268362.5	AC092279.1	lncRNA
45.8771	-0.0402421	0.518391	-0.0776289	0.938123	1	no	ENSG00000279119.1	AC006449.7	TEC
45.8774	0.0439705	0.557709	0.0788413	0.937159	1	no	ENSG00000257913.2	DDN-AS1	lncRNA
45.8774	0.579718	0.365217	1.58733	0.112439	0.785638	no	ENSG00000280039.1	RN7SKP23	TEC
45.8943	0.776733	0.372006	2.08796	0.0368014	0.615148	no	ENSG00000247416.2	AP000802.1	lncRNA
45.9889	-0.175973	0.354476	-0.496431	0.61959	1	no	ENSG00000266053.2	NDUFV2-AS1	lncRNA
46.0057	0.300821	0.787233	0.382125	0.702369	1	no	ENSG00000196932.11	TMEM26	protein_coding
46.0209	-1.19206	0.751034	-1.58723	0.11246	0.785638	no	ENSG00000179673.4	RPRML	protein_coding
46.0399	-0.179794	0.351201	-0.511941	0.608693	0.999743	no	ENSG00000234028.3	EIF2AK3-DT	lncRNA
46.054	-0.098327	0.383465	-0.256417	0.797629	1	no	ENSG00000281501.1	SEPSECS-AS1	lncRNA
46.0555	1.2836	0.605374	2.12035	0.0339769	0.603113	no	ENSG00000205106.4	LINC02716	lncRNA
46.0603	-1.16144	0.622173	-1.86674	0.0619379	0.693548	no	ENSG00000001626.14	CFTR	protein_coding
46.061	-0.452198	0.338813	-1.33465	0.18199	0.854247	no	ENSG00000142731.10	PLK4	protein_coding
46.0623	7.59281	2.08083	3.64894	0.000263321	0.102806	no	ENSG00000229314.5	ORM1	protein_coding
46.0655	-0.248365	0.34931	-0.711018	0.477073	0.980304	no	ENSG00000275778.1	AC018630.2	protein_coding
46.106	0.32499	0.315708	1.0294	0.303291	0.930161	no	ENSG00000172031.6	EPHX4	protein_coding
46.1178	-0.40593	0.465319	-0.872369	0.383007	0.958542	no	ENSG00000187944.2	C2orf66	protein_coding
46.1251	-0.518749	0.510461	-1.01623	0.309518	0.932883	no	ENSG00000172817.3	CYP7B1	protein_coding
46.1639	1.60107	0.723202	2.21387	0.0268377	0.565592	no	ENSG00000135697.9	BCO1	protein_coding
46.1713	-0.0802533	0.271336	-0.295771	0.767405	1	no	ENSG00000198870.7	STKLD1	protein_coding
46.1824	-0.185909	0.952271	-0.195227	0.845215	1	no	ENSG00000090659.17	CD209	protein_coding
46.1852	-0.227641	0.316296	-0.719709	0.471704	0.979746	no	ENSG00000261616.1	AC036108.3	lncRNA
46.2032	0.114879	0.630122	0.182313	0.855337	1	no	ENSG00000234062.7	AL390879.1	transcribed_unprocessed_pseudogene
46.2172	0.382494	0.419785	0.911168	0.362207	0.952442	no	ENSG00000165140.9	FBP1	protein_coding
46.24	-0.308335	0.329625	-0.93541	0.349577	0.94656	no	ENSG00000163507.13	CIP2A	protein_coding
46.2462	0.673967	1.52597	0.441665	0.658732	1	no	ENSG00000091704.9	CPA1	protein_coding
46.2685	-1.81866	0.641056	-2.83697	0.00455437	0.340884	no	ENSG00000173698.17	ADGRG2	protein_coding
46.281	0.840152	0.64201	1.30863	0.190661	0.861448	no	ENSG00000110169.10	HPX	protein_coding
46.3037	-0.372631	0.769301	-0.484376	0.628119	1	no	ENSG00000168830.7	HTR1E	protein_coding
46.3334	-0.683234	0.500197	-1.36593	0.171961	0.844843	no	ENSG00000110148.9	CCKBR	protein_coding
46.3481	-0.305637	0.668864	-0.456949	0.647707	1	no	ENSG00000080644.15	CHRNA3	protein_coding
46.43	-0.227537	0.661309	-0.344071	0.730793	1	no	ENSG00000180730.4	SHISA2	protein_coding
46.4348	-0.31164	0.595011	-0.523755	0.600449	0.998943	no	ENSG00000104140.6	RHOV	protein_coding
46.4788	0.274704	0.475697	0.577478	0.563616	0.993321	no	ENSG00000258199.1	AC073896.4	lncRNA
46.4897	-0.181174	0.576457	-0.314289	0.753301	1	no	ENSG00000228624.7	HDAC2-AS2	lncRNA
46.5029	0.516084	0.726162	0.710701	0.47727	0.980304	no	ENSG00000226085.3	UQCRFS1P1	processed_pseudogene
46.528	0.147127	0.530624	0.277271	0.781572	1	no	ENSG00000182586.8	LINC00334	lncRNA
46.5318	0.0220255	0.922269	0.0238818	0.980947	1	no	ENSG00000110448.10	CD5	protein_coding
46.5323	-0.269633	0.718896	-0.375066	0.707611	1	no	ENSG00000234449.2	ENSG00000234449
46.5559	-0.538701	0.325721	-1.65387	0.0981535	0.765156	no	ENSG00000147059.8	SPIN2A	protein_coding
46.5893	-0.326474	0.276803	-1.17945	0.238221	0.892269	no	ENSG00000270362.1	HMGN3-AS1	lncRNA
46.6082	0.851589	0.627128	1.35792	0.17449	0.846974	no	ENSG00000165272.14	AQP3	protein_coding
46.6445	0.179007	0.491501	0.364206	0.715704	1	no	ENSG00000170209.4	ANKK1	protein_coding
46.6702	-0.0887158	0.270228	-0.3283	0.742685	1	no	ENSG00000225265.1	TAF1A-AS1	lncRNA
46.6732	-0.221561	0.378401	-0.58552	0.558198	0.991888	no	ENSG00000197479.6	PCDHB11	protein_coding
46.6747	-0.520848	0.319846	-1.62843	0.103433	0.771929	no	ENSG00000227268.3	KLLN	protein_coding
46.6888	0.100187	0.328126	0.30533	0.760115	1	no	ENSG00000279518.1	AC083843.3	TEC
46.6922	0.716894	0.478063	1.49958	0.133723	0.809517	no	ENSG00000165474.5	GJB2	protein_coding
46.7015	-0.0671016	0.449212	-0.149376	0.881257	1	no	ENSG00000151882.11	CCL28	protein_coding
46.7157	0.827703	0.498339	1.66092	0.0967289	0.762623	no	ENSG00000270681.1	AC095055.1	lncRNA
46.718	-0.681516	0.428433	-1.59072	0.111673	0.784151	no	ENSG00000272079.2	AC004233.2	lncRNA
46.7634	2.27626	1.03928	2.19023	0.0285079	0.573838	no	ENSG00000163221.8	S100A12	protein_coding
46.7665	-0.051304	0.502521	-0.102093	0.918683	1	no	ENSG00000235092.5	ID2-AS1	lncRNA
46.7696	0.777893	0.500309	1.55482	0.119988	0.796918	no	ENSG00000154537.4	ENSG00000154537
46.7965	-0.569898	0.393491	-1.44831	0.14753	0.823144	no	ENSG00000267731.1	AC005332.2	lncRNA
46.8239	1.07077	0.861524	1.24288	0.213913	0.877468	no	ENSG00000185338.4	SOCS1	protein_coding
46.8434	-0.199142	0.382454	-0.520696	0.602579	0.999415	no	ENSG00000186603.5	HPDL	protein_coding
46.9252	-0.0785341	0.775227	-0.101305	0.919309	1	no	ENSG00000186897.4	C1QL4	protein_coding
46.9508	-0.380852	0.351548	-1.08336	0.27865	0.91485	no	ENSG00000233836.7	AC139769.1	transcribed_unprocessed_pseudogene
46.968	-0.802565	0.575255	-1.39514	0.162972	0.837374	no	ENSG00000150873.11	C2orf50	protein_coding
46.9724	0.631494	0.339467	1.86025	0.06285	0.696038	no	ENSG00000247134.6	AC090204.1	lncRNA
46.9842	-0.331114	0.67372	-0.491471	0.623093	1	no	ENSG00000102802.9	MEDAG	protein_coding
46.997	0.328808	0.348253	0.944166	0.345085	0.945235	no	ENSG00000249700.8	SRD5A3-AS1	lncRNA
47.0116	0.161094	0.715686	0.22509	0.821909	1	no	ENSG00000281852.1	LINC00891	lncRNA
47.0478	-0.209382	0.4302	-0.486707	0.626466	1	no	ENSG00000243902.6	ELFN2	lncRNA
47.0523	0.608407	0.822791	0.739443	0.459638	0.978188	no	ENSG00000274286.1	ADRA2B	protein_coding
47.0764	1.36149	0.858403	1.58607	0.112723	0.786082	no	ENSG00000129450.8	SIGLEC9	protein_coding
47.1469	-0.172601	0.386163	-0.446965	0.654901	1	no	ENSG00000162997.15	PRORSD1P	transcribed_unitary_pseudogene
47.1722	0.124393	0.572188	0.217399	0.827897	1	no	ENSG00000278996.1	FP671120.4	lncRNA
47.1722	0.124393	0.572188	0.217399	0.827897	1	no	ENSG00000280441.2	FP236383.3	lncRNA
47.1767	-0.4203	0.34075	-1.23346	0.217406	0.8788	no	ENSG00000203943.8	SAMD13	protein_coding
47.2096	0.096994	0.361832	0.268064	0.78865	1	no	ENSG00000280057.1	AL022069.2	TEC
47.2419	0.156309	0.401555	0.389259	0.697084	1	no	ENSG00000228544.1	CCDC183-AS1	lncRNA
47.2493	-0.833694	0.454503	-1.8343	0.0666098	0.702709	no	ENSG00000179611.3	DGKZP1	processed_pseudogene
47.2709	0.307515	0.348503	0.882388	0.377567	0.957162	no	ENSG00000277831.1	AL138960.1	lncRNA
47.2907	-0.157218	0.5929	-0.265168	0.79088	1	no	ENSG00000165215.6	CLDN3	protein_coding
47.3267	1.02761	0.596377	1.72308	0.0848742	0.739557	no	ENSG00000168811.6	IL12A	protein_coding
47.3432	-1.24212	0.552716	-2.24729	0.0246212	0.556483	no	ENSG00000072315.3	TRPC5	protein_coding
47.3653	1.73619	0.523637	3.31564	0.000914344	0.181484	no	ENSG00000167711.13	SERPINF2	protein_coding
47.3699	-0.0432401	0.320034	-0.135111	0.892524	1	no	ENSG00000188295.14	ZNF669	protein_coding
47.3997	-0.309204	0.715341	-0.432247	0.665562	1	no	ENSG00000125337.16	KIF25	protein_coding
47.41	1.13775	0.503813	2.25827	0.0239289	0.551231	no	ENSG00000272638.1	AC006027.1	lncRNA
47.4109	0.714692	0.480451	1.48754	0.136872	0.811528	no	ENSG00000228727.8	SAPCD1	protein_coding
47.4156	-0.355256	0.398468	-0.891555	0.372631	0.955125	no	ENSG00000242779.6	ZNF702P	transcribed_processed_pseudogene
47.4492	-0.35809	0.495303	-0.722972	0.469697	0.979696	no	ENSG00000116771.5	AGMAT	protein_coding
47.4575	-0.116916	0.335225	-0.348769	0.727262	1	no	ENSG00000272589.1	ZSWIM8-AS1	lncRNA
47.4591	1.71276	0.942695	1.81687	0.0692365	0.708505	no	ENSG00000160973.7	FOXH1	protein_coding
47.4776	0.113641	0.431521	0.263349	0.792282	1	no	ENSG00000250318.1	AC003072.1	unprocessed_pseudogene
47.4845	-0.599666	0.640335	-0.936488	0.349022	0.946474	no	ENSG00000060140.8	STYK1	protein_coding
47.5693	-0.364358	0.488058	-0.746546	0.455337	0.977151	no	ENSG00000245498.6	AP000866.1	lncRNA
47.5906	0.731047	0.332169	2.20083	0.027748	0.56762	no	ENSG00000256092.2	SBNO1-AS1	lncRNA
47.5943	0.0674697	0.433385	0.155681	0.876285	1	no	ENSG00000272405.1	AL365181.3	lncRNA
47.645	0.65232	0.629489	1.03627	0.300077	0.927944	no	ENSG00000101825.7	MXRA5	protein_coding
47.6555	0.579532	0.543946	1.06542	0.286685	0.917481	no	ENSG00000234323.6	LINC01505	lncRNA
47.6759	-0.0935891	0.633773	-0.14767	0.882603	1	no	ENSG00000271605.5	MILR1	protein_coding
47.6852	-0.287004	0.552362	-0.519595	0.603346	0.999544	no	ENSG00000261286.1	ATP2C2-AS1	lncRNA
47.6867	0.530557	0.285696	1.85707	0.0633016	0.697306	no	ENSG00000233527.8	ZNF529-AS1	lncRNA
47.7079	0.363645	0.309116	1.1764	0.239435	0.892269	no	ENSG00000248309.7	MEF2C-AS1	lncRNA
47.7079	-0.0496323	0.377991	-0.131306	0.895534	1	no	ENSG00000164087.7	POC1A	protein_coding
47.7281	-0.371894	0.520816	-0.714059	0.475191	0.979876	no	ENSG00000228549.3	BX284668.2	lncRNA
47.7731	0.677867	0.757998	0.894286	0.371169	0.95508	no	ENSG00000171532.4	NEUROD2	protein_coding
47.7983	-0.225845	0.379401	-0.595267	0.551665	0.991888	no	ENSG00000235316.1	DUSP8P5	processed_pseudogene
47.8152	-0.279836	0.352655	-0.793512	0.427479	0.970912	no	ENSG00000240859.1	AC093627.4	lncRNA
47.8415	3.42511	2.77077	1.23616	0.2164	0.87808	no	ENSG00000257607.1	AC073957.2	lncRNA
47.8466	0.535025	0.88028	0.60779	0.543327	0.990279	no	ENSG00000164251.4	F2RL1	protein_coding
47.8467	0.82127	0.937793	0.875747	0.381168	0.957726	no	ENSG00000137473.17	TTC29	protein_coding
47.8478	-0.136209	0.787343	-0.172998	0.862653	1	no	ENSG00000279656.1	AL132780.4	TEC
47.8577	-0.22327	0.797489	-0.279967	0.779503	1	no	ENSG00000228058.1	LINC01736	lncRNA
47.8769	0.580364	0.511313	1.13505	0.256356	0.901016	no	ENSG00000280303.2	ERICD	lncRNA
47.8819	0.132912	0.382436	0.34754	0.728186	1	no	ENSG00000143194.12	MAEL	protein_coding
47.8821	0.19857	0.600426	0.330715	0.740859	1	no	ENSG00000076258.9	FMO4	protein_coding
47.8894	-0.011708	0.518162	-0.0225952	0.981973	1	no	ENSG00000091262.15	ABCC6	protein_coding
47.9315	1.06544	1.30031	0.819377	0.412571	0.966572	no	ENSG00000102195.9	GPR50	protein_coding
47.9682	-0.138617	0.300425	-0.461405	0.644508	1	no	ENSG00000178935.5	ZNF552	protein_coding
47.9716	-0.0446851	0.403223	-0.11082	0.911759	1	no	ENSG00000231233.1	CFAP58-DT	lncRNA
47.9933	-0.695813	0.519586	-1.33917	0.180516	0.85235	no	ENSG00000185823.3	NPAP1	protein_coding
48.0025	0.0696272	0.729472	0.0954488	0.923958	1	no	ENSG00000233297.4	RASA4DP	unprocessed_pseudogene
48.0142	-0.0200123	0.654237	-0.0305888	0.975597	1	no	ENSG00000095777.14	MYO3A	protein_coding
48.0317	-0.145202	0.415908	-0.349119	0.727	1	no	ENSG00000135702.14	CHST5	protein_coding
48.0601	0.280187	0.412959	0.678487	0.497463	0.983247	no	ENSG00000145808.9	ADAMTS19	protein_coding
48.0799	-0.880449	0.416891	-2.11194	0.0346915	0.607102	no	ENSG00000196503.3	ARL9	protein_coding
48.1238	0.261308	1.00665	0.259583	0.795186	1	no	ENSG00000120903.12	CHRNA2	protein_coding
48.1434	-0.126473	0.444584	-0.284474	0.776047	1	no	ENSG00000280400.1	AC127459.3	TEC
48.1858	0.0679873	0.530091	0.128256	0.897946	1	no	ENSG00000261360.1	AC010491.1	lncRNA
48.2054	-0.00863765	0.656811	-0.0131509	0.989507	1	no	ENSG00000197992.6	CLEC9A	protein_coding
48.2572	-0.461057	0.556464	-0.828548	0.40736	0.965209	no	ENSG00000169306.9	IL1RAPL1	protein_coding
48.2922	-0.0446999	0.268508	-0.166475	0.867783	1	no	ENSG00000123473.15	STIL	protein_coding
48.3336	-0.347622	0.393437	-0.883553	0.376938	0.957162	no	ENSG00000251143.1	AP002490.1	lncRNA
48.3429	1.24558	0.468142	2.66069	0.00779804	0.399963	no	ENSG00000170545.16	SMAGP	protein_coding
48.3435	0.14531	0.319366	0.454994	0.649114	1	no	ENSG00000267980.1	AC007292.1	lncRNA
48.372	0.659874	0.678347	0.972767	0.330669	0.942007	no	ENSG00000154589.6	LY96	protein_coding
48.3836	-0.590838	0.753031	-0.784613	0.43268	0.972499	no	ENSG00000130711.3	PRDM12	protein_coding
48.3938	-0.336427	0.370972	-0.906878	0.364471	0.952728	no	ENSG00000245571.6	FAM111A-DT	lncRNA
48.3983	0.018575	0.437481	0.042459	0.966133	1	no	ENSG00000197275.13	RAD54B	protein_coding
48.4068	0.345602	0.417892	0.827014	0.408229	0.965209	no	ENSG00000262484.1	CCER2	protein_coding
48.4078	1.29832	0.72862	1.78189	0.0747674	0.715843	no	ENSG00000259605.3	AC074212.1	lncRNA
48.4242	0.0613128	0.682407	0.0898478	0.928408	1	no	ENSG00000224411.3	HSP90AA2P	processed_pseudogene
48.48	0.617678	0.468294	1.319	0.187171	0.858821	no	ENSG00000242252.1	BGLAP	protein_coding
48.5061	0.167674	0.700036	0.239522	0.810701	1	no	ENSG00000114204.14	SERPINI2	protein_coding
48.5723	0.344194	0.648052	0.531121	0.595335	0.998938	no	ENSG00000273313.1	RBAKDN	lncRNA
48.5792	-0.487842	0.356657	-1.36782	0.171369	0.844758	no	ENSG00000226696.5	LENG8-AS1	lncRNA
48.5988	0.29451	0.526831	0.559022	0.576146	0.996647	no	ENSG00000270898.5	ENSG00000270898
48.6125	0.898362	0.58924	1.52461	0.127356	0.802734	no	ENSG00000124249.6	KCNK15	protein_coding
48.6265	0.952292	0.378018	2.51917	0.0117631	0.4534	no	ENSG00000163239.12	TDRD10	protein_coding
48.6375	0.854124	1.38222	0.617938	0.536616	0.988886	no	ENSG00000277632.1	CCL3	protein_coding
48.6744	-0.411415	0.379241	-1.08484	0.277993	0.91485	no	ENSG00000088756.12	ARHGAP28	protein_coding
48.6873	0.540549	0.402519	1.34292	0.179299	0.850775	no	ENSG00000230615.6	AL139220.2	lncRNA
48.6885	0.21965	0.5652	0.388624	0.697554	1	no	ENSG00000238164.6	TNFRSF14-AS1	lncRNA
48.7231	0.456364	0.369161	1.23622	0.216376	0.87808	no	ENSG00000006638.11	TBXA2R	protein_coding
48.7427	-0.857927	0.554996	-1.54583	0.122147	0.799274	no	ENSG00000227825.4	SLC9A7P1	transcribed_processed_pseudogene
48.7949	0.126719	0.402909	0.314509	0.753135	1	no	ENSG00000131400.7	NAPSA	protein_coding
48.7998	-0.263183	0.645939	-0.407443	0.683683	1	no	ENSG00000226564.1	FTH1P20	processed_pseudogene
48.8076	-0.199918	0.36901	-0.541767	0.587979	0.997722	no	ENSG00000260005.6	AC027601.1	lncRNA
48.8137	0.963253	0.743234	1.29603	0.194965	0.862854	no	ENSG00000240801.1	AC132217.1	lncRNA
48.8556	-0.737716	1.73023	-0.426368	0.669839	1	no	ENSG00000124208.16	TMEM189-UBE2V1	protein_coding
48.8687	0.543396	0.487286	1.11515	0.264788	0.907545	no	ENSG00000146233.7	CYP39A1	protein_coding
48.8717	0.140315	0.532793	0.263356	0.792276	1	no	ENSG00000273287.2	AL008718.2	lncRNA
48.875	0.896621	0.479314	1.87063	0.0613957	0.692475	no	ENSG00000128918.14	ALDH1A2	protein_coding
48.8769	0.235996	0.454459	0.519291	0.603558	0.999544	no	ENSG00000273437.1	AC108673.3	lncRNA
48.8853	-0.232078	0.349476	-0.664074	0.506643	0.984774	no	ENSG00000270049.2	AC009061.2	lncRNA
48.889	1.11571	0.817791	1.3643	0.172473	0.844945	no	ENSG00000280145.3	CU638689.4	lncRNA
48.8934	0.0726005	0.456946	0.158882	0.873762	1	no	ENSG00000172116.21	CD8B	protein_coding
48.9357	1.33099	0.96201	1.38355	0.166496	0.840612	no	ENSG00000259207.7	ITGB3	protein_coding
48.9478	0.808087	0.513451	1.57384	0.115525	0.791752	no	ENSG00000189409.13	MMP23B	protein_coding
48.968	0.822761	0.358061	2.29782	0.0215719	0.542625	no	ENSG00000149646.12	CNBD2	protein_coding
49.0094	1.39378	0.869771	1.60246	0.109053	0.781062	no	ENSG00000221818.8	EBF2	protein_coding
49.0617	-0.737739	0.632305	-1.16675	0.243313	0.89293	no	ENSG00000242588.5	AC108010.1	lncRNA
49.0652	1.34097	1.02782	1.30467	0.192006	0.861514	no	ENSG00000183921.7	SDR42E2	protein_coding
49.1098	-0.684531	0.375939	-1.82085	0.0686291	0.706812	no	ENSG00000172476.4	RAB40A	protein_coding
49.1392	0.780858	0.806884	0.967745	0.333172	0.943133	no	ENSG00000151650.7	VENTX	protein_coding
49.1409	0.0898912	0.520301	0.172768	0.862834	1	no	ENSG00000101883.4	RHOXF1	protein_coding
49.147	1.99936	1.17801	1.69723	0.0896537	0.749506	no	ENSG00000143032.7	BARHL2	protein_coding
49.1661	-0.121164	0.554749	-0.218412	0.827108	1	no	ENSG00000205078.5	SYCE1L	protein_coding
49.27	0.364023	0.361605	1.00669	0.314086	0.935188	no	ENSG00000091106.18	NLRC4	protein_coding
49.3006	0.203304	0.320778	0.633785	0.526221	0.987962	no	ENSG00000173825.6	TIGD3	protein_coding
49.3087	-0.127038	0.424574	-0.299213	0.764778	1	no	ENSG00000249348.1	UGDH-AS1	lncRNA
49.3224	1.42293	0.775112	1.83577	0.0663911	0.702709	no	ENSG00000099984.11	GSTT2	polymorphic_pseudogene
49.347	0.371275	0.383215	0.968843	0.332624	0.942964	no	ENSG00000188993.3	LRRC66	protein_coding
49.3522	-2.00126	2.30234	-0.869229	0.384722	0.959624	no	ENSG00000257767.2	AC002996.1	protein_coding
49.4029	-0.126941	0.507304	-0.250228	0.802411	1	no	ENSG00000177694.15	NAALADL2	protein_coding
49.4094	-0.322306	0.339848	-0.948381	0.342935	0.945223	no	ENSG00000226091.7	LINC00937	lncRNA
49.4136	1.59256	1.36086	1.17026	0.241896	0.892269	no	ENSG00000103569.9	AQP9	protein_coding
49.4498	-0.0631255	0.439644	-0.143583	0.885829	1	no	ENSG00000085999.11	RAD54L	protein_coding
49.4509	0.160374	0.483829	0.331467	0.740292	1	no	ENSG00000007171.16	NOS2	protein_coding
49.4712	2.532	1.61385	1.56892	0.116666	0.792827	no	ENSG00000183273.6	CCDC60	protein_coding
49.4821	-0.0297818	0.362743	-0.0821016	0.934566	1	no	ENSG00000075702.16	WDR62	protein_coding
49.4912	-1.51217	1.16068	-1.30283	0.192632	0.861514	no	ENSG00000270757.1	HSPE1-MOB4	protein_coding
49.496	0.398263	0.225165	1.76876	0.0769337	0.722897	no	ENSG00000272345.1	AL031775.1	lncRNA
49.523	-1.07948	0.517948	-2.08415	0.0371468	0.616534	no	ENSG00000188582.8	PAQR9	protein_coding
49.5253	-0.319135	0.370205	-0.862051	0.38866	0.961141	no	ENSG00000168356.11	SCN11A	protein_coding
49.535	0.791338	0.757458	1.04473	0.296148	0.924053	no	ENSG00000180644.7	PRF1	protein_coding
49.5412	0.0949765	0.407302	0.233185	0.815618	1	no	ENSG00000188368.9	PRR19	protein_coding
49.5616	2.26738	1.07279	2.11355	0.034554	0.60656	no	ENSG00000265531.3	FCGR1CP	unprocessed_pseudogene
49.5768	-0.26551	0.51492	-0.515634	0.60611	0.999631	no	ENSG00000244716.3	BX679664.3	processed_pseudogene
49.5824	-0.50435	0.618415	-0.815552	0.414756	0.966906	no	ENSG00000185055.10	EFCAB10	protein_coding
49.5904	-0.458078	0.413481	-1.10786	0.267924	0.908792	no	ENSG00000223396.2	RPS10P7	transcribed_processed_pseudogene
49.6571	0.397537	0.281657	1.41143	0.158119	0.833278	no	ENSG00000227855.3	DPY19L2P3	transcribed_unprocessed_pseudogene
49.674	-0.321882	0.290591	-1.10768	0.268	0.908792	no	ENSG00000120328.6	PCDHB12	protein_coding
49.6824	0.0164869	0.480948	0.0342799	0.972654	1	no	ENSG00000162913.9	OBSCN-AS1	lncRNA
49.7178	0.24122	0.382113	0.631279	0.527858	0.987962	no	ENSG00000124215.16	CDH26	protein_coding
49.7268	-0.075653	0.940283	-0.0804577	0.935873	1	no	ENSG00000231963.1	AL662864.1	lncRNA
49.7992	0.593253	0.499658	1.18732	0.235103	0.891434	no	ENSG00000277969.1	AC006449.6	lncRNA
49.826	0.425487	0.508349	0.836998	0.402594	0.964588	no	ENSG00000214182.5	PTMAP5	transcribed_processed_pseudogene
49.8411	0.127071	0.408981	0.3107	0.756028	1	no	ENSG00000277288.3	LINC02881	lncRNA
49.8547	-0.155619	0.293912	-0.529473	0.596477	0.998938	no	ENSG00000113211.5	PCDHB6	protein_coding
49.8801	-0.166951	0.72814	-0.229284	0.818648	1	no	ENSG00000185933.6	CALHM1	protein_coding
49.9011	-0.746317	0.320435	-2.32907	0.0198553	0.530391	no	ENSG00000267309.1	AC092295.2	lncRNA
49.9064	0.522337	0.542807	0.962289	0.335905	0.944461	no	ENSG00000213144.2	AC084880.1	processed_pseudogene
49.9425	0.495587	0.365809	1.35477	0.175492	0.847817	no	ENSG00000136982.5	DSCC1	protein_coding
49.9791	-0.163574	0.693203	-0.235968	0.813457	1	no	ENSG00000151715.7	TMEM45B	protein_coding
50.024	-0.773386	0.361671	-2.13837	0.0324867	0.595777	no	ENSG00000267058.1	AC006213.2	lncRNA
50.0371	-0.694941	0.552405	-1.25803	0.208382	0.872692	no	ENSG00000130720.12	FIBCD1	protein_coding
50.0608	0.146593	0.673073	0.217796	0.827588	1	no	ENSG00000138798.11	EGF	protein_coding
50.0701	-0.260135	0.402301	-0.646617	0.51788	0.987962	no	ENSG00000277767.1	AL442128.2	lncRNA
50.074	1.70859	0.641089	2.66513	0.00769576	0.399963	no	ENSG00000111432.4	FZD10	protein_coding
50.1074	0.597295	0.662035	0.902211	0.366945	0.953992	no	ENSG00000065618.18	COL17A1	protein_coding
50.1241	0.0212572	0.289723	0.0733708	0.941511	1	no	ENSG00000275964.1	AL355001.2	lncRNA
50.1536	-0.216201	0.419081	-0.515892	0.60593	0.999631	no	ENSG00000204802.3	AL590399.1	lncRNA
50.1595	-0.413155	0.867742	-0.476126	0.633985	1	no	ENSG00000230202.1	AL450405.1	processed_pseudogene
50.2091	-0.0118587	0.862074	-0.0137559	0.989025	1	no	ENSG00000246375.2	PPM1K-DT	lncRNA
50.2155	0.923913	0.659946	1.39998	0.161518	0.835956	no	ENSG00000263335.1	AF001548.2	lncRNA
50.2781	0.397025	0.584447	0.679318	0.496936	0.983247	no	ENSG00000163154.5	TNFAIP8L2	protein_coding
50.2969	2.25125	0.808513	2.78443	0.00536213	0.368928	no	ENSG00000188488.13	SERPINA5	protein_coding
50.3188	2.52814	1.11121	2.27512	0.022899	0.54766	no	ENSG00000168334.8	XIRP1	protein_coding
50.3251	-0.212166	0.571036	-0.371546	0.710231	1	no	ENSG00000248587.7	GDNF-AS1	lncRNA
50.3257	3.12418	2.68903	1.16182	0.245307	0.895115	no	ENSG00000258232.2	AC125611.3	lncRNA
50.3393	0.814591	0.942597	0.864199	0.387479	0.961141	no	ENSG00000091137.11	SLC26A4	protein_coding
50.3582	0.407199	0.388514	1.04809	0.294596	0.922373	no	ENSG00000232807.2	AL137186.2	lncRNA
50.3606	-0.150806	0.438746	-0.343721	0.731056	1	no	ENSG00000272989.1	LINC02012	lncRNA
50.417	-0.265832	0.440548	-0.603412	0.546234	0.990966	no	ENSG00000247157.6	LINC01252	lncRNA
50.4223	0.0786172	0.525282	0.149667	0.881028	1	no	ENSG00000280152.1	AC009078.3	TEC
50.4248	-0.498091	0.281422	-1.76991	0.0767426	0.722829	no	ENSG00000236540.7	AC006547.1	lncRNA
50.4299	0.0758621	0.597066	0.127058	0.898894	1	no	ENSG00000152785.6	BMP3	protein_coding
50.4779	-0.0886457	0.559148	-0.158537	0.874034	1	no	ENSG00000109758.8	HGFAC	protein_coding
50.4934	-0.137637	0.675406	-0.203783	0.838523	1	no	ENSG00000174130.12	TLR6	protein_coding
50.5002	0.234018	0.686273	0.340998	0.733105	1	no	ENSG00000259479.6	SORD2P	transcribed_unprocessed_pseudogene
50.501	3.31795	0.937593	3.5388	0.000401954	0.119673	no	ENSG00000136872.17	ALDOB	protein_coding
50.5047	-0.860195	0.608677	-1.41322	0.157591	0.833278	no	ENSG00000261594.3	TPBGL	protein_coding
50.5235	-1.94907	0.681224	-2.86113	0.00422139	0.337588	no	ENSG00000282413.1	AL133461.1	processed_pseudogene
50.5255	1.72705	0.79014	2.18576	0.0288335	0.576729	no	ENSG00000270195.1	AC016773.2	lncRNA
50.5828	0.159386	0.246006	0.647894	0.517054	0.98772	no	ENSG00000196388.8	INCA1	protein_coding
50.5881	-1.08982	0.887754	-1.22761	0.219592	0.880464	no	ENSG00000169035.11	KLK7	protein_coding
50.6067	1.51564	0.547671	2.76743	0.00564993	0.373412	no	ENSG00000154274.14	C4orf19	protein_coding
50.628	0.132416	0.472384	0.280314	0.779237	1	no	ENSG00000185482.7	STAC3	protein_coding
50.6425	0.27482	0.378703	0.725685	0.468032	0.979665	no	ENSG00000267458.1	AC092069.1	lncRNA
50.6914	0.783021	0.437273	1.79069	0.0733429	0.713479	no	ENSG00000142233.11	NTN5	protein_coding
50.6993	-1.59035	0.745705	-2.13268	0.0329506	0.599033	no	ENSG00000071909.18	MYO3B	protein_coding
50.7044	0.314867	0.388119	0.811265	0.417213	0.967298	no	ENSG00000233621.1	LINC01137	lncRNA
50.8474	0.328481	0.495403	0.663059	0.507293	0.98503	no	ENSG00000273771.1	AC024337.2	lncRNA
50.8679	-0.431056	0.388316	-1.11007	0.266971	0.907738	no	ENSG00000184305.14	CCSER1	protein_coding
50.8779	-1.31657	0.520923	-2.52737	0.011492	0.451525	no	ENSG00000204767.3	INSYN2B	protein_coding
50.8838	-0.278142	0.233447	-1.19146	0.233473	0.89105	no	ENSG00000272654.1	AL358472.2	lncRNA
50.885	0.255225	0.386693	0.660019	0.509242	0.985158	no	ENSG00000271869.1	AC026979.2	lncRNA
50.9023	0.499022	0.531572	0.938766	0.347851	0.9461	no	ENSG00000262468.5	LINC01569	lncRNA
50.9314	-0.465924	0.357433	-1.30353	0.192395	0.861514	no	ENSG00000247317.3	LY6E-DT	lncRNA
50.9317	1.40817	0.990323	1.42193	0.155045	0.831605	no	ENSG00000172724.11	CCL19	protein_coding
50.9841	1.22081	0.721101	1.69298	0.0904589	0.75093	no	ENSG00000167208.14	SNX20	protein_coding
51.0239	0.550428	0.558518	0.985516	0.324371	0.938791	no	ENSG00000159674.11	SPON2	protein_coding
51.1084	-0.557231	0.25535	-2.18222	0.0290932	0.576729	no	ENSG00000229036.7	VDAC1P8	transcribed_processed_pseudogene
51.1108	2.77279	1.22203	2.269	0.0232686	0.548481	no	ENSG00000019169.10	MARCO	protein_coding
51.1131	0.256305	0.450829	0.568519	0.569683	0.994905	no	ENSG00000146700.8	SSC4D	protein_coding
51.1263	-0.220935	0.403047	-0.548162	0.58358	0.997722	no	ENSG00000274114.2	ALOX15P1	transcribed_unprocessed_pseudogene
51.1359	0.00957811	0.457521	0.0209348	0.983298	1	no	ENSG00000279108.1	AC008537.3	TEC
51.1429	0.110203	0.476001	0.231518	0.816913	1	no	ENSG00000165509.13	MAGEC3	protein_coding
51.1553	0.685823	0.543516	1.26183	0.207011	0.871895	no	ENSG00000105146.12	AURKC	protein_coding
51.2236	1.06714	0.544745	1.95897	0.0501167	0.662471	no	ENSG00000183615.5	FAM167B	protein_coding
51.2381	3.75495	1.51726	2.47482	0.0133304	0.461869	no	ENSG00000169314.14	C22orf15	protein_coding
51.2483	-0.0631472	0.613533	-0.102924	0.918023	1	no	ENSG00000233426.3	EIF3FP3	processed_pseudogene
51.2698	0.447977	0.865361	0.517677	0.604684	0.999631	no	ENSG00000101307.15	SIRPB1	protein_coding
51.3433	0.00278694	0.299273	0.00931236	0.99257	1	no	ENSG00000143494.15	VASH2	protein_coding
51.3436	0.162608	0.335856	0.484161	0.628272	1	no	ENSG00000228242.6	AC093495.1	lncRNA
51.3515	-0.356764	0.436422	-0.817476	0.413657	0.966788	no	ENSG00000101470.9	TNNC2	protein_coding
51.3593	-1.30896	0.718333	-1.82221	0.0684225	0.706812	no	ENSG00000179546.4	HTR1D	protein_coding
51.4189	0.0920771	0.291936	0.315401	0.752457	1	no	ENSG00000153044.9	CENPH	protein_coding
51.4257	0.228608	0.456424	0.500869	0.616464	1	no	ENSG00000213889.10	PPM1N	protein_coding
51.4356	0.62421	0.592298	1.05388	0.291938	0.920311	no	ENSG00000236756.4	DNAJC9-AS1	lncRNA
51.5013	-0.0491269	0.394235	-0.124613	0.90083	1	no	ENSG00000251580.1	LINC02482	lncRNA
51.509	0.469043	0.522111	0.898359	0.368994	0.954641	no	ENSG00000087589.16	CASS4	protein_coding
51.5577	1.06715	0.811508	1.31503	0.188501	0.859467	no	ENSG00000280279.1	AC240565.2	lncRNA
51.5658	-0.346086	0.333375	-1.03813	0.299209	0.92698	no	ENSG00000178187.7	ZNF454	protein_coding
51.5713	0.285835	0.34583	0.826521	0.408509	0.965209	no	ENSG00000256594.7	AC010186.2	transcribed_unprocessed_pseudogene
51.5938	0.152078	0.508497	0.299074	0.764884	1	no	ENSG00000284512.1	AC092718.8	protein_coding
51.5991	-1.02747	0.389351	-2.63892	0.00831705	0.40413	no	ENSG00000179277.9	MEIS3P1	processed_pseudogene
51.5999	-0.405726	0.299377	-1.35524	0.175343	0.84774	no	ENSG00000236404.8	VLDLR-AS1	lncRNA
51.6111	-0.224312	0.400289	-0.560376	0.575223	0.996604	no	ENSG00000178199.13	ZC3H12D	protein_coding
51.6287	0.978291	0.603277	1.62163	0.104883	0.773892	no	ENSG00000126453.9	BCL2L12	protein_coding
51.6422	-0.416286	0.474656	-0.877028	0.380471	0.957288	no	ENSG00000090889.11	KIF4A	protein_coding
51.6448	0.284896	0.563075	0.505964	0.612882	1	no	ENSG00000213316.9	LTC4S	protein_coding
51.6455	-0.421318	0.696993	-0.60448	0.545525	0.990966	no	ENSG00000161055.3	SCGB3A1	protein_coding
51.7138	0.326801	0.39013	0.837672	0.402215	0.964463	no	ENSG00000279233.1	AC122688.3	TEC
51.7613	-0.861892	0.439988	-1.9589	0.0501244	0.662471	no	ENSG00000150667.6	FSIP1	protein_coding
51.7682	0.243464	0.356531	0.682868	0.494691	0.983076	no	ENSG00000256229.7	ZNF486	protein_coding
51.7941	1.47405	1.23919	1.18953	0.234232	0.89105	no	ENSG00000143768.12	LEFTY2	protein_coding
51.7961	-0.307	0.409941	-0.748887	0.453925	0.976816	no	ENSG00000106526.10	ACTR3C	protein_coding
51.8071	0.328873	0.433449	0.758735	0.448011	0.975673	no	ENSG00000172460.15	PRSS30P	lncRNA
51.8523	-0.309867	0.47986	-0.645745	0.518445	0.987962	no	ENSG00000253537.2	PCDHGA7	protein_coding
51.867	0.309637	0.480592	0.644282	0.519393	0.987962	no	ENSG00000137101.12	CD72	protein_coding
51.889	-0.174044	0.384363	-0.452811	0.650685	1	no	ENSG00000281912.1	LINC01144	lncRNA
51.9053	0.515122	0.601171	0.856864	0.39152	0.962092	no	ENSG00000198759.11	EGFL6	protein_coding
51.9102	-0.610724	0.34712	-1.7594	0.0785088	0.72526	no	ENSG00000213846.5	ENSG00000213846
51.9223	0.254006	0.34938	0.727021	0.467213	0.97944	no	ENSG00000182185.18	RAD51B	protein_coding
51.9248	-0.067081	0.45427	-0.147668	0.882605	1	no	ENSG00000260941.1	LINC00622	lncRNA
51.9291	-0.011723	0.911157	-0.012866	0.989735	1	no	ENSG00000245067.6	IGFBP7-AS1	lncRNA
51.9796	0.434468	0.334602	1.29846	0.194128	0.862412	no	ENSG00000148803.11	FUOM	protein_coding
51.9884	0.849805	0.548926	1.54812	0.121592	0.798702	no	ENSG00000282339.1	AC010507.2	transcribed_processed_pseudogene
52.0038	0.42793	0.307274	1.39267	0.163721	0.837452	no	ENSG00000232453.6	LINC02777	lncRNA
52.0132	0.134841	0.903211	0.14929	0.881325	1	no	ENSG00000079385.21	CEACAM1	protein_coding
52.0298	0.833868	1.29002	0.646399	0.518021	0.987962	no	ENSG00000171517.5	LPAR3	protein_coding
52.0301	-0.508116	0.429717	-1.18244	0.23703	0.892269	no	ENSG00000113205.5	PCDHB3	protein_coding
52.031	0.10332	0.342025	0.302083	0.762589	1	no	ENSG00000211454.13	AKR7L	polymorphic_pseudogene
52.0466	0.527574	0.398853	1.32273	0.185926	0.857616	no	ENSG00000164406.7	LEAP2	protein_coding
52.0686	-0.485222	0.389667	-1.24522	0.213049	0.876868	no	ENSG00000100490.9	CDKL1	protein_coding
52.1462	0.915115	0.782436	1.16957	0.242173	0.892269	no	ENSG00000175489.9	LRRC25	protein_coding
52.1548	-0.313517	0.445361	-0.70396	0.481457	0.980763	no	ENSG00000158683.7	PKD1L1	protein_coding
52.1765	-1.45585	0.540862	-2.69172	0.00710842	0.396921	no	ENSG00000249158.6	PCDHA11	protein_coding
52.1775	-0.274289	0.278976	-0.983198	0.32551	0.939413	no	ENSG00000121903.14	ZSCAN20	protein_coding
52.1819	-0.0771938	0.802418	-0.0962016	0.92336	1	no	ENSG00000155749.12	FLACC1	protein_coding
52.1842	-0.910024	0.527516	-1.72511	0.0845072	0.739212	no	ENSG00000159248.4	GJD2	protein_coding
52.2178	-1.23419	0.49218	-2.5076	0.0121553	0.4534	no	ENSG00000281183.1	NPTN-IT1	lncRNA
52.2779	1.17425	0.545646	2.15204	0.0313945	0.592244	no	ENSG00000104689.9	TNFRSF10A	protein_coding
52.2992	-0.494503	0.406971	-1.21508	0.224335	0.884064	no	ENSG00000253598.1	SLC10A5	protein_coding
52.3554	-0.486024	0.608886	-0.798219	0.424743	0.969208	no	ENSG00000248801.6	C8orf34-AS1	lncRNA
52.3826	-0.122061	0.568483	-0.214713	0.829991	1	no	ENSG00000124602.9	UNC5CL	protein_coding
52.4175	-0.210425	0.421712	-0.498979	0.617794	1	no	ENSG00000257591.5	ZNF625	protein_coding
52.4339	0.104226	0.231029	0.451137	0.651891	1	no	ENSG00000228638.1	FCF1P2	transcribed_processed_pseudogene
52.5466	0.190146	0.452332	0.420367	0.674217	1	no	ENSG00000277462.1	ZNF670	protein_coding
52.5593	0.540323	0.321022	1.68313	0.092349	0.752402	no	ENSG00000273271.1	AP000254.2	lncRNA
52.5706	0.346646	0.64469	0.537694	0.590788	0.997809	no	ENSG00000276231.4	PIK3R6	protein_coding
52.6154	-0.342426	0.728015	-0.470356	0.638101	1	no	ENSG00000173253.15	DMRT2	protein_coding
52.6237	-0.376234	0.496282	-0.758106	0.448388	0.975673	no	ENSG00000160161.9	CILP2	protein_coding
52.6241	0.462937	0.977101	0.473786	0.635652	1	no	ENSG00000010030.13	ETV7	protein_coding
52.6412	-0.0965194	0.549816	-0.175548	0.860649	1	no	ENSG00000159247.13	TUBBP5	transcribed_unprocessed_pseudogene
52.7149	-1.58926	0.853323	-1.86244	0.0625418	0.695029	no	ENSG00000279400.1	AC008957.3	TEC
52.7343	-0.17628	0.397286	-0.443709	0.657253	1	no	ENSG00000267523.1	AC008735.2	lncRNA
52.7416	-0.223587	0.294095	-0.760255	0.447102	0.975673	no	ENSG00000197497.10	ZNF665	protein_coding
52.7454	0.583902	0.725363	0.804979	0.420832	0.968602	no	ENSG00000178826.10	TMEM139	protein_coding
52.7527	0.164806	0.323802	0.50897	0.610773	0.999743	no	ENSG00000227165.7	WDR11-AS1	lncRNA
52.761	0.621247	0.490621	1.26625	0.205425	0.871233	no	ENSG00000279690.1	AP000280.1	TEC
52.7715	-0.291995	0.464535	-0.628575	0.529627	0.987962	no	ENSG00000251602.6	AL928654.1	lncRNA
52.8038	0.118288	0.254713	0.464398	0.642363	1	no	ENSG00000276334.1	AL133243.2	lncRNA
52.8361	-0.362066	0.373184	-0.970209	0.331942	0.942885	no	ENSG00000151773.12	CCDC122	protein_coding
52.854	0.260997	0.714758	0.365154	0.714996	1	no	ENSG00000170891.10	CYTL1	protein_coding
52.865	0.0639165	0.394439	0.162044	0.871271	1	no	ENSG00000150637.8	CD226	protein_coding
52.8746	1.12765	1.0653	1.05853	0.289815	0.919055	no	ENSG00000163734.4	CXCL3	protein_coding
52.8748	-0.150813	0.541852	-0.278328	0.780761	1	no	ENSG00000136110.12	CNMD	protein_coding
52.8978	0.415487	0.490243	0.847513	0.396709	0.964052	no	ENSG00000178033.5	CALHM5	protein_coding
52.8988	-0.361295	0.58132	-0.621507	0.534266	0.988344	no	ENSG00000173068.17	BNC2	protein_coding
52.9237	-0.406508	0.399325	-1.01799	0.308684	0.932342	no	ENSG00000276724.1	AC123768.3	lncRNA
52.9406	-0.888241	0.559809	-1.58668	0.112584	0.785893	no	ENSG00000130045.15	NXNL2	protein_coding
52.944	0.834835	0.456159	1.83014	0.067229	0.70456	no	ENSG00000263563.5	UBBP4	transcribed_unprocessed_pseudogene
52.9739	-0.781005	0.634185	-1.23151	0.218132	0.879511	no	ENSG00000159904.11	ZNF890P	transcribed_unprocessed_pseudogene
53.1356	-0.151287	0.523045	-0.289243	0.772395	1	no	ENSG00000144852.17	NR1I2	protein_coding
53.1401	-0.263016	0.313472	-0.839041	0.401446	0.964463	no	ENSG00000277879.1	AL391988.1	lncRNA
53.164	0.159745	0.476336	0.335362	0.737352	1	no	ENSG00000273084.1	AC092171.5	lncRNA
53.1664	0.0418047	0.605972	0.0689878	0.944999	1	no	ENSG00000230084.5	AC006059.1	lncRNA
53.2036	0.0818374	0.319081	0.256479	0.797581	1	no	ENSG00000136122.15	BORA	protein_coding
53.2169	0.125946	0.278496	0.452236	0.651099	1	no	ENSG00000275601.1	AC011330.2	lncRNA
53.2243	-0.614612	0.474508	-1.29526	0.19523	0.86343	no	ENSG00000237863.2	AL035425.1	lncRNA
53.2694	9.43554	2.92602	3.22471	0.00126102	0.21083	no	ENSG00000171560.14	FGA	protein_coding
53.3311	-0.0809134	0.392761	-0.206012	0.836782	1	no	ENSG00000186399.10	GOLGA8R	protein_coding
53.3412	-0.108872	0.537466	-0.202566	0.839474	1	no	ENSG00000075884.13	ARHGAP15	protein_coding
53.3467	1.40272	0.494284	2.83789	0.00454131	0.340884	no	ENSG00000278000.1	AC139100.2	lncRNA
53.3596	-0.181003	0.266129	-0.68013	0.496422	0.983247	no	ENSG00000237984.3	PTENP1	transcribed_processed_pseudogene
53.3791	-0.885404	1.01229	-0.874657	0.381761	0.958279	no	ENSG00000267432.5	DNAH17-AS1	lncRNA
53.397	-1.39244	0.500899	-2.77988	0.00543784	0.369368	no	ENSG00000240253.5	FAR2P3	transcribed_unprocessed_pseudogene
53.421	-0.108734	0.347702	-0.312722	0.754492	1	no	ENSG00000138161.13	CUZD1	protein_coding
53.4327	-0.0831122	0.455312	-0.182539	0.85516	1	no	ENSG00000251661.3	AC136475.1	lncRNA
53.4497	-0.167192	0.446242	-0.374667	0.707908	1	no	ENSG00000270059.1	AC121493.1	lncRNA
53.4879	4.23739	1.53289	2.76431	0.00570424	0.374377	no	ENSG00000136944.17	LMX1B	protein_coding
53.5672	0.246592	0.276335	0.892364	0.372198	0.95508	no	ENSG00000253320.5	AZIN1-AS1	lncRNA
53.6261	0.0608407	0.350189	0.173737	0.862072	1	no	ENSG00000143994.13	ABHD1	protein_coding
53.6322	0.148794	0.384141	0.387342	0.698503	1	no	ENSG00000257433.5	AC004241.1	lncRNA
53.644	0.339208	0.424522	0.799033	0.424271	0.969208	no	ENSG00000228393.3	LINC01004	lncRNA
53.6502	0.590383	0.323506	1.82495	0.0680082	0.706258	no	ENSG00000272750.1	AL592148.3	lncRNA
53.6581	-1.24409	0.662314	-1.87839	0.0603273	0.690212	no	ENSG00000186188.10	FFAR4	protein_coding
53.6655	0.151814	0.394932	0.384404	0.700679	1	no	ENSG00000226239.1	AL031658.1	lncRNA
53.6841	-0.959764	0.426825	-2.24861	0.0245371	0.555365	no	ENSG00000233087.7	RAB6D	protein_coding
53.6942	0.19869	0.453465	0.438159	0.661271	1	no	ENSG00000272129.1	AL359715.3	lncRNA
53.707	0.247483	0.593786	0.416787	0.676834	1	no	ENSG00000171777.15	RASGRP4	protein_coding
53.7225	-0.251923	0.78737	-0.319955	0.749002	1	no	ENSG00000180178.10	FAR2P1	transcribed_unprocessed_pseudogene
53.7226	-0.191002	0.305568	-0.625072	0.531924	0.987962	no	ENSG00000259158.3	ADAM20P1	transcribed_unprocessed_pseudogene
53.7274	0.225222	0.263292	0.855408	0.392326	0.962158	no	ENSG00000272086.1	AC025181.2	lncRNA
53.7375	1.61202	1.5609	1.03275	0.30172	0.928728	no	ENSG00000182333.14	LIPF	protein_coding
53.788	-0.100024	0.388109	-0.257722	0.796622	1	no	ENSG00000259462.2	CPEB1-AS1	lncRNA
53.8015	0.257753	0.326616	0.789161	0.430018	0.971114	no	ENSG00000204444.10	APOM	protein_coding
53.8181	-0.000513265	0.382781	-0.00134089	0.99893	1	no	ENSG00000244627.5	TPTEP2	transcribed_unprocessed_pseudogene
53.825	-0.0879299	1.04974	-0.0837638	0.933244	1	no	ENSG00000125414.18	MYH2	protein_coding
53.8687	-0.0409706	0.711061	-0.057619	0.954052	1	no	ENSG00000124019.9	FAM124B	protein_coding
53.899	-0.755216	0.475426	-1.5885	0.112172	0.785134	no	ENSG00000149054.15	ZNF215	protein_coding
53.9211	-0.0844373	0.418131	-0.20194	0.839964	1	no	ENSG00000279488.1	AC004623.1	TEC
53.9657	-0.501481	0.389266	-1.28827	0.197651	0.865617	no	ENSG00000230869.1	AGAP10P	unprocessed_pseudogene
54.022	0.254808	0.461426	0.552218	0.580799	0.997311	no	ENSG00000242349.5	ENSG00000242349
54.0412	-0.0190115	0.282397	-0.0673219	0.946325	1	no	ENSG00000163535.17	SGO2	protein_coding
54.0441	0.395174	0.452114	0.874058	0.382087	0.958409	no	ENSG00000121577.13	POPDC2	protein_coding
54.0611	-0.195233	0.46895	-0.41632	0.677176	1	no	ENSG00000169297.7	NR0B1	protein_coding
54.0651	0.284916	0.452787	0.629249	0.529186	0.987962	no	ENSG00000169252.5	ADRB2	protein_coding
54.1119	-0.053743	0.362358	-0.148315	0.882094	1	no	ENSG00000112852.6	PCDHB2	protein_coding
54.1584	0.0341008	0.305623	0.111578	0.911158	1	no	ENSG00000100526.19	CDKN3	protein_coding
54.2204	-0.636865	0.469159	-1.35746	0.174635	0.847427	no	ENSG00000241506.1	PSMC1P1	processed_pseudogene
54.2273	0.0962104	0.321844	0.298935	0.76499	1	no	ENSG00000254473.1	AL354920.1	lncRNA
54.2279	-0.219961	0.375519	-0.585752	0.558042	0.991888	no	ENSG00000258940.2	AL132639.2	lncRNA
54.2454	1.41744	1.23438	1.1483	0.250844	0.899008	no	ENSG00000163060.7	TEKT4	protein_coding
54.2475	1.9396	1.05347	1.84115	0.0655994	0.70106	no	ENSG00000196565.13	HBG2	protein_coding
54.2714	0.619698	0.328396	1.88705	0.0591539	0.687959	no	ENSG00000175600.15	SUGCT	protein_coding
54.2718	0.389054	0.620191	0.627314	0.530453	0.987962	no	ENSG00000164136.16	IL15	protein_coding
54.3127	0.192272	0.561956	0.342149	0.732239	1	no	ENSG00000273030.1	ENSG00000273030
54.3455	0.454945	0.517051	0.879884	0.378922	0.957162	no	ENSG00000142494.13	SLC47A1	protein_coding
54.3662	0.300521	0.488451	0.615253	0.538388	0.989076	no	ENSG00000197191.4	CYSRT1	protein_coding
54.3844	-0.385797	0.33402	-1.15501	0.248085	0.896705	no	ENSG00000273045.5	C2orf15	protein_coding
54.4513	-0.898422	0.278675	-3.2239	0.00126456	0.21083	no	ENSG00000187801.14	ZFP69B	protein_coding
54.4559	0.138894	0.362274	0.383394	0.701427	1	no	ENSG00000260092.1	AC009163.3	protein_coding
54.4746	0.840185	0.615945	1.36406	0.172549	0.844945	no	ENSG00000162777.16	DENND2D	protein_coding
54.489	-0.103358	0.494553	-0.208992	0.834454	1	no	ENSG00000150773.10	PIH1D2	protein_coding
54.5106	-0.400047	0.589186	-0.678983	0.497149	0.983247	no	ENSG00000166183.15	ASPG	protein_coding
54.5196	-0.868377	0.689571	-1.2593	0.207922	0.872251	no	ENSG00000006555.10	TTC22	protein_coding
54.5205	-0.0191627	0.83037	-0.0230773	0.981589	1	no	ENSG00000186081.11	KRT5	protein_coding
54.5383	0.354305	0.349307	1.01431	0.310436	0.933609	no	ENSG00000176124.11	DLEU1	lncRNA
54.5474	-0.412178	1.05956	-0.389008	0.69727	1	no	ENSG00000255439.6	AC135050.2	protein_coding
54.5503	-0.225407	0.502993	-0.448133	0.654058	1	no	ENSG00000261136.1	AC023908.3	lncRNA
54.5584	0.315326	0.36848	0.855748	0.392137	0.962092	no	ENSG00000267322.2	SNHG22	lncRNA
54.5604	0.47199	0.655885	0.719624	0.471757	0.979746	no	ENSG00000171873.7	ADRA1D	protein_coding
54.5884	-0.537142	0.415351	-1.29323	0.195933	0.863883	no	ENSG00000234664.1	HMGN2P5	processed_pseudogene
54.604	-0.702992	0.333523	-2.10778	0.0350504	0.608147	no	ENSG00000151364.16	KCTD14	protein_coding
54.6047	-0.383778	0.274567	-1.39775	0.162187	0.836693	no	ENSG00000112877.7	CEP72	protein_coding
54.6135	0.383756	0.412512	0.930291	0.35222	0.94769	no	ENSG00000246985.7	SOCS2-AS1	lncRNA
54.6289	-0.281208	0.265649	-1.05857	0.289796	0.919055	no	ENSG00000138160.5	KIF11	protein_coding
54.661	-0.903301	0.492758	-1.83316	0.0667795	0.70304	no	ENSG00000173083.14	HPSE	protein_coding
54.6645	-0.0241001	0.581218	-0.0414647	0.966925	1	no	ENSG00000175766.11	EIF4E1B	protein_coding
54.7038	1.0441	0.525619	1.98643	0.0469859	0.651201	no	ENSG00000279377.1	AC003973.2	TEC
54.7278	0.0613918	0.396126	0.15498	0.876837	1	no	ENSG00000166321.13	NUDT13	protein_coding
54.7608	0.691361	0.996355	0.69389	0.487751	0.983076	no	ENSG00000257108.1	NHLRC4	protein_coding
54.792	0.126126	0.330602	0.381503	0.70283	1	no	ENSG00000205771.6	CATSPER2P1	transcribed_unprocessed_pseudogene
54.8199	0.31799	0.51858	0.613193	0.539749	0.989376	no	ENSG00000263934.4	SNORD3A	snoRNA
54.8375	0.0546548	0.332651	0.164301	0.869495	1	no	ENSG00000260083.1	MIR762HG	lncRNA
54.8686	0.259068	0.339669	0.762708	0.445638	0.975673	no	ENSG00000272425.1	AC009902.3	lncRNA
54.9549	-0.65007	0.386467	-1.68209	0.0925524	0.752939	no	ENSG00000229689.3	AC009237.3	transcribed_unprocessed_pseudogene
54.9837	-0.633174	0.580294	-1.09113	0.275218	0.91374	no	ENSG00000183199.6	HSP90AB3P	processed_pseudogene
55.0078	-0.0925253	0.487867	-0.189653	0.849581	1	no	ENSG00000204196.5	RPL12P16	processed_pseudogene
55.0415	0.916591	0.559666	1.63775	0.101474	0.768836	no	ENSG00000274307.1	ENSG00000274307
55.044	-0.0584994	0.244869	-0.2389	0.811183	1	no	ENSG00000256628.3	ZBTB11-AS1	lncRNA
55.0635	0.633913	0.778914	0.813843	0.415735	0.966918	no	ENSG00000108846.15	ABCC3	protein_coding
55.1474	-0.134413	0.500325	-0.268652	0.788198	1	no	ENSG00000074803.17	SLC12A1	protein_coding
55.1506	-0.464849	0.292828	-1.58745	0.112412	0.785638	no	ENSG00000164404.8	GDF9	protein_coding
55.1975	0.519866	0.477087	1.08967	0.27586	0.91374	no	ENSG00000152939.14	MARVELD2	protein_coding
55.2717	0.551642	0.445508	1.23823	0.215631	0.877657	no	ENSG00000104783.11	KCNN4	protein_coding
55.2787	0.477149	0.644536	0.740297	0.45912	0.978188	no	ENSG00000270069.1	MIR222HG	lncRNA
55.3383	-0.503674	0.41853	-1.20344	0.228808	0.886694	no	ENSG00000260233.3	ZNRD2-AS1	lncRNA
55.4298	-0.328634	0.44849	-0.732756	0.463707	0.978297	no	ENSG00000225554.1	ENSG00000225554
55.4606	-0.784895	0.588581	-1.33354	0.182356	0.854997	no	ENSG00000182674.5	KCNB2	protein_coding
55.4885	0.608458	0.755441	0.805435	0.420569	0.968283	no	ENSG00000227766.1	AL671277.1	unprocessed_pseudogene
55.4939	0.181556	0.506513	0.358444	0.720011	1	no	ENSG00000197471.11	SPN	protein_coding
55.5096	-0.143385	0.335684	-0.427143	0.669276	1	no	ENSG00000273456.1	AC064836.2	lncRNA
55.5179	-0.551151	0.366319	-1.50456	0.132436	0.807884	no	ENSG00000234432.4	AC092171.3	lncRNA
55.5209	-0.659838	0.73989	-0.891806	0.372497	0.95508	no	ENSG00000187695.8	ENSG00000187695
55.5347	1.17129	0.495219	2.36519	0.0180209	0.512313	no	ENSG00000149922.10	TBX6	protein_coding
55.5678	-0.0054462	0.474013	-0.0114896	0.990833	1	no	ENSG00000279355.1	ENSG00000279355
55.584	-0.950646	0.68284	-1.39219	0.163864	0.837636	no	ENSG00000261611.5	AC010547.4	protein_coding
55.5947	-1.07558	1.16061	-0.926739	0.354062	0.947967	no	ENSG00000109061.9	MYH1	protein_coding
55.5966	0.258061	0.857866	0.300817	0.763554	1	no	ENSG00000173838.11	MARCHF10	protein_coding
55.599	-0.752589	0.48884	-1.53954	0.123672	0.800314	no	ENSG00000220575.7	HTR5A-AS1	lncRNA
55.6155	-0.113341	0.485304	-0.233547	0.815336	1	no	ENSG00000010704.18	HFE	protein_coding
55.6391	0.805863	0.852863	0.944892	0.344714	0.945235	no	ENSG00000164853.8	UNCX	protein_coding
55.6426	2.76705	1.08457	2.55128	0.010733	0.438285	no	ENSG00000281162.2	LINC01127	lncRNA
55.6554	-0.015893	0.336451	-0.0472374	0.962324	1	no	ENSG00000160588.9	MPZL3	protein_coding
55.6825	0.600754	0.405026	1.48325	0.138009	0.811962	no	ENSG00000227199.1	ST7-AS1	lncRNA
55.7095	-0.0864812	0.585581	-0.147684	0.882592	1	no	ENSG00000060566.13	CREB3L3	protein_coding
55.7222	0.938405	0.576633	1.62739	0.103655	0.771929	no	ENSG00000111405.8	ENDOU	protein_coding
55.7269	0.300884	0.417167	0.721256	0.470752	0.979746	no	ENSG00000267838.2	AC245884.8	lncRNA
55.7388	-0.749146	0.445219	-1.68264	0.0924441	0.752559	no	ENSG00000246859.2	STARD4-AS1	lncRNA
55.742	-0.192775	0.265255	-0.726755	0.467376	0.97944	no	ENSG00000260948.1	AL390195.2	lncRNA
55.7664	-0.402298	0.317864	-1.26563	0.205645	0.871767	no	ENSG00000138182.14	KIF20B	protein_coding
55.7897	-0.00979207	0.457427	-0.0214068	0.982921	1	no	ENSG00000280259.1	AL512662.1	TEC
55.7919	-0.377938	0.409495	-0.922937	0.35604	0.949144	no	ENSG00000244480.1	AC005154.2	transcribed_processed_pseudogene
55.8042	-0.153896	0.520169	-0.295858	0.767339	1	no	ENSG00000185641.6	AC034236.1	processed_pseudogene
55.8143	-1.10326	0.499315	-2.20955	0.0271362	0.566147	no	ENSG00000205838.13	TTC23L	protein_coding
55.815	0.0757639	0.482732	0.156948	0.875286	1	no	ENSG00000279495.1	AL928654.4	TEC
55.8171	0.20791	0.745314	0.278956	0.780279	1	no	ENSG00000205863.10	C1QTNF9B	protein_coding
55.8594	0.523021	0.448357	1.16653	0.243401	0.893052	no	ENSG00000172232.9	AZU1	protein_coding
55.8678	-0.210807	0.705587	-0.298769	0.765116	1	no	ENSG00000086967.9	MYBPC2	protein_coding
55.8784	-0.218925	0.687136	-0.318605	0.750026	1	no	ENSG00000110777.11	POU2AF1	protein_coding
55.8787	-0.205714	0.29428	-0.699043	0.484525	0.982032	no	ENSG00000124257.6	NEURL2	protein_coding
55.9333	0.076857	0.350714	0.219144	0.826538	1	no	ENSG00000273619.1	AL121832.2	lncRNA
55.9399	0.025119	0.368268	0.0682085	0.94562	1	no	ENSG00000271755.1	AL031118.1	lncRNA
55.9597	-1.22091	0.610763	-1.99898	0.04561	0.646399	no	ENSG00000164616.15	FBXL21P	transcribed_unitary_pseudogene
55.9641	0.356955	0.335885	1.06273	0.287904	0.918263	no	ENSG00000134901.12	POGLUT2	protein_coding
55.9694	-0.132051	0.385706	-0.342361	0.732079	1	no	ENSG00000241288.7	LINC02614	lncRNA
55.9905	0.0707259	0.57861	0.122234	0.902714	1	no	ENSG00000271824.1	SMIM32	protein_coding
56.0028	0.230806	0.659187	0.350137	0.726236	1	no	ENSG00000229152.2	ANKRD10-IT1	lncRNA
56.0161	0.0205226	0.479757	0.0427771	0.965879	1	no	ENSG00000152475.6	ZNF837	protein_coding
56.0234	-0.360794	0.323836	-1.11413	0.265225	0.907545	no	ENSG00000271551.2	AL355297.3	lncRNA
56.0551	0.0290559	0.350084	0.0829969	0.933854	1	no	ENSG00000270039.1	AC025165.5	lncRNA
56.0707	0.0765803	0.30945	0.247473	0.804543	1	no	ENSG00000274561.1	AC005332.3	lncRNA
56.0709	-0.11694	0.37303	-0.313487	0.753911	1	no	ENSG00000221953.5	C1orf229	lncRNA
56.0871	0.0571764	0.252831	0.226144	0.821089	1	no	ENSG00000170779.10	CDCA4	protein_coding
56.121	1.77099	0.636774	2.78119	0.00541594	0.369368	no	ENSG00000235387.2	SPAAR	protein_coding
56.1335	-0.000956448	0.290816	-0.00328884	0.997376	1	no	ENSG00000204956.5	PCDHGA1	protein_coding
56.1413	-0.0908405	0.321034	-0.282962	0.777206	1	no	ENSG00000102098.17	SCML2	protein_coding
56.1474	1.2372	0.861694	1.43578	0.151066	0.828733	no	ENSG00000160883.10	HK3	protein_coding
56.1768	0.0534489	0.268059	0.199392	0.841956	1	no	ENSG00000198298.12	ZNF485	protein_coding
56.1962	-0.647429	0.534601	-1.21105	0.225877	0.884487	no	ENSG00000163046.15	ANKRD30BL	protein_coding
56.2118	-0.0789722	0.381392	-0.207063	0.83596	1	no	ENSG00000272078.1	AL139423.1	lncRNA
56.2152	1.49209	1.47066	1.01457	0.310312	0.933609	no	ENSG00000276462.1	BX255923.2	lncRNA
56.2197	-0.317137	0.316236	-1.00285	0.315934	0.935264	no	ENSG00000218537.1	MIF-AS1	lncRNA
56.2402	-0.157779	1.01825	-0.154952	0.87686	1	no	ENSG00000267436.1	AC005786.3	lncRNA
56.2414	0.192924	0.349375	0.552198	0.580812	0.997311	no	ENSG00000276007.1	AC079414.3	lncRNA
56.2423	-0.28565	0.317614	-0.899362	0.36846	0.954641	no	ENSG00000247679.2	AC139795.2	lncRNA
56.2443	-0.0847953	0.31087	-0.272768	0.785032	1	no	ENSG00000164764.10	SBSPON	protein_coding
56.2837	-0.228229	0.291456	-0.783066	0.433588	0.973021	no	ENSG00000170469.10	SPATA24	protein_coding
56.2837	1.00566	0.75169	1.33787	0.18094	0.852566	no	ENSG00000063127.15	SLC6A16	protein_coding
56.2878	-0.037496	0.497577	-0.0753573	0.93993	1	no	ENSG00000284128.1	AP000356.3	transcribed_unprocessed_pseudogene
56.2889	-0.0582397	0.60817	-0.0957622	0.923709	1	no	ENSG00000269998.1	ENSG00000269998
56.3409	0.671441	0.525867	1.27683	0.201663	0.868667	no	ENSG00000258168.5	AC025569.1	lncRNA
56.3513	0.310564	0.353335	0.87895	0.379428	0.957162	no	ENSG00000277449.1	CEBPB-AS1	lncRNA
56.3676	0.797454	0.524474	1.52048	0.128389	0.80445	no	ENSG00000213809.8	KLRK1	protein_coding
56.4391	0.193043	0.365478	0.528193	0.597365	0.998938	no	ENSG00000280106.1	AC008555.6	TEC
56.4463	0.0761838	0.316271	0.240882	0.809647	1	no	ENSG00000245317.2	AC008393.1	lncRNA
56.4675	0.0978252	0.365845	0.267395	0.789165	1	no	ENSG00000203867.7	RBM20	protein_coding
56.4681	-0.467556	0.26964	-1.734	0.0829184	0.737803	no	ENSG00000198056.13	PRIM1	protein_coding
56.4983	0.396183	1.14019	0.347471	0.728237	1	no	ENSG00000188282.12	RUFY4	protein_coding
56.5383	-0.895946	0.598032	-1.49816	0.134092	0.809517	no	ENSG00000226976.3	COX6A1P2	processed_pseudogene
56.5513	0.255728	0.248724	1.02816	0.303876	0.930809	no	ENSG00000183814.15	LIN9	protein_coding
56.5605	-0.0585214	0.492116	-0.118918	0.90534	1	no	ENSG00000152315.4	KCNK13	protein_coding
56.5777	0.473808	0.481468	0.98409	0.325071	0.939152	no	ENSG00000263424.1	AC110597.3	lncRNA
56.6072	1.89195	0.804058	2.353	0.0186224	0.51685	no	ENSG00000183508.4	TENT5C	protein_coding
56.7011	-0.20077	0.488209	-0.411238	0.680898	1	no	ENSG00000278192.1	AL118505.1	lncRNA
56.7082	-1.16782	0.863274	-1.35278	0.176127	0.848173	no	ENSG00000260802.1	SERTM2	protein_coding
56.7149	0.0856044	0.406103	0.210795	0.833047	1	no	ENSG00000250615.1	AC008581.1	lncRNA
56.7573	-0.165275	0.51549	-0.320618	0.7485	1	no	ENSG00000227110.6	LMCD1-AS1	lncRNA
56.8236	-0.504799	0.487419	-1.03566	0.300362	0.928004	no	ENSG00000185261.14	KIAA0825	protein_coding
56.8345	0.43442	0.576281	0.753834	0.450949	0.976602	no	ENSG00000203900.2	AL121827.1	lncRNA
56.8495	0.352325	0.744555	0.473201	0.636069	1	no	ENSG00000261186.2	LINC01238	lncRNA
56.8516	-1.03875	0.436098	-2.38193	0.0172223	0.505746	no	ENSG00000178502.5	KLHL11	protein_coding
56.8533	-1.04207	0.424032	-2.45753	0.0139897	0.473715	no	ENSG00000086570.12	FAT2	protein_coding
56.8623	0.539444	0.413432	1.30479	0.191963	0.861514	no	ENSG00000260118.1	AL157700.1	lncRNA
56.8903	-0.081892	0.552512	-0.148218	0.882171	1	no	ENSG00000218175.2	AC016739.1	processed_pseudogene
56.9546	0.0356635	0.255811	0.139414	0.889123	1	no	ENSG00000213185.6	FAM24B	protein_coding
56.9588	-0.00363614	0.30691	-0.0118476	0.990547	1	no	ENSG00000198429.9	ZNF69	protein_coding
56.9603	0.0236218	0.461967	0.0511331	0.959219	1	no	ENSG00000164879.6	CA3	protein_coding
56.9891	0.0448584	0.574747	0.078049	0.937789	1	no	ENSG00000258659.6	TRIM34	protein_coding
57.0183	-0.229978	0.475966	-0.483182	0.628967	1	no	ENSG00000171084.15	FAM86JP	transcribed_unprocessed_pseudogene
57.0385	0.584712	0.518803	1.12704	0.259726	0.904114	no	ENSG00000167034.9	NKX3-1	protein_coding
57.0644	0.676177	0.463011	1.46039	0.144183	0.819931	no	ENSG00000168060.15	NAALADL1	protein_coding
57.086	0.208357	0.388865	0.535809	0.59209	0.997809	no	ENSG00000225313.5	AL513327.1	lncRNA
57.107	0.0124294	0.559951	0.0221972	0.982291	1	no	ENSG00000260534.1	AC100827.3	lncRNA
57.1186	-0.420414	0.611433	-0.687587	0.491713	0.983076	no	ENSG00000234975.6	FTH1P2	processed_pseudogene
57.2385	-1.24289	0.558896	-2.22384	0.0261595	0.561418	no	ENSG00000164129.11	NPY5R	protein_coding
57.2711	0.028462	0.341466	0.0833523	0.933571	1	no	ENSG00000188051.6	TMEM221	protein_coding
57.2806	-0.0151879	0.331405	-0.0458289	0.963447	1	no	ENSG00000248668.2	OXCT1-AS1	lncRNA
57.2817	-0.394797	0.480271	-0.822028	0.411061	0.966351	no	ENSG00000249550.6	LINC01234	lncRNA
57.2995	-0.587035	0.367367	-1.59796	0.110053	0.781526	no	ENSG00000268460.1	AC006262.1	lncRNA
57.3433	-0.0515524	0.367915	-0.14012	0.888565	1	no	ENSG00000277938.1	AL035252.3	lncRNA
57.3509	-0.257242	0.304206	-0.845617	0.397767	0.964052	no	ENSG00000267254.5	ZNF790-AS1	lncRNA
57.3693	0.675544	0.861695	0.783971	0.433057	0.972606	no	ENSG00000164761.8	TNFRSF11B	protein_coding
57.3851	1.69086	0.750959	2.2516	0.0243475	0.553738	no	ENSG00000229644.6	NAMPTP1	processed_pseudogene
57.423	-0.097832	0.297103	-0.329286	0.74194	1	no	ENSG00000227354.6	RBM26-AS1	lncRNA
57.4251	-0.366799	0.70939	-0.517063	0.605112	0.999631	no	ENSG00000136449.13	MYCBPAP	protein_coding
57.4289	0.959947	0.809953	1.18519	0.235943	0.892174	no	ENSG00000170323.8	FABP4	protein_coding
57.4707	-0.583482	0.42716	-1.36596	0.171953	0.844843	no	ENSG00000237732.9	CT75	transcribed_unprocessed_pseudogene
57.4782	0.595593	0.379922	1.56767	0.116958	0.792827	no	ENSG00000105852.10	PON3	protein_coding
57.5326	0.526683	0.442151	1.19118	0.233582	0.89105	no	ENSG00000183765.20	CHEK2	protein_coding
57.5394	0.257963	0.428473	0.602052	0.547139	0.991207	no	ENSG00000206567.9	AC022007.1	lncRNA
57.5525	0.00987636	0.268705	0.0367555	0.97068	1	no	ENSG00000187372.11	PCDHB13	protein_coding
57.5625	-0.0765642	0.384055	-0.199357	0.841983	1	no	ENSG00000243422.2	RPL23AP49	transcribed_processed_pseudogene
57.5893	-0.647988	0.606479	-1.06844	0.285321	0.917455	no	ENSG00000196668.3	LINC00173	lncRNA
57.5985	0.0136589	0.475087	0.0287502	0.977064	1	no	ENSG00000267858.5	MZF1-AS1	lncRNA
57.5995	-0.238046	0.471104	-0.505295	0.613352	1	no	ENSG00000111254.7	AKAP3	protein_coding
57.6	-1.52941	0.67882	-2.25304	0.0242563	0.553489	no	ENSG00000261325.1	LINC02192	lncRNA
57.6114	0.0973126	0.533339	0.182459	0.855222	1	no	ENSG00000120471.15	TP53AIP1	protein_coding
57.7245	0.373301	0.685972	0.544193	0.586308	0.997722	no	ENSG00000239998.5	LILRA2	protein_coding
57.7698	0.387614	0.439622	0.881699	0.37794	0.957162	no	ENSG00000226124.6	FTCDNL1	protein_coding
57.789	3.43774	0.941136	3.65276	0.000259435	0.102806	no	ENSG00000158055.15	GRHL3	protein_coding
57.8298	-0.0402681	0.367659	-0.109526	0.912786	1	no	ENSG00000153237.17	CCDC148	protein_coding
57.8357	0.821509	0.657548	1.24935	0.211536	0.876269	no	ENSG00000179772.7	FOXS1	protein_coding
57.8365	-0.135025	0.313365	-0.430888	0.66655	1	no	ENSG00000175564.12	UCP3	protein_coding
57.8532	-1.08232	0.467593	-2.31467	0.0206311	0.53924	no	ENSG00000259726.1	CSPG4P11	transcribed_unprocessed_pseudogene
57.8601	0.374784	1.46053	0.256609	0.797481	1	no	ENSG00000250264.1	AL669918.1	protein_coding
57.862	-0.369872	0.80069	-0.461941	0.644123	1	no	ENSG00000258844.1	AL162511.1	lncRNA
57.8708	0.503167	0.338943	1.48452	0.137671	0.811672	no	ENSG00000274177.1	AC004528.2	lncRNA
57.8767	-1.23926	2.4326	-0.509438	0.610445	0.999743	no	ENSG00000272949.1	ENSG00000272949
57.9641	-0.618991	0.433804	-1.42689	0.153612	0.831113	no	ENSG00000172974.11	VDAC2P5	processed_pseudogene
57.9814	-0.0263506	0.384896	-0.0684617	0.945418	1	no	ENSG00000272732.1	AC004982.1	lncRNA
57.9843	-0.0958463	1.092	-0.0877714	0.930058	1	no	ENSG00000176020.8	AMIGO3	protein_coding
58.0058	-0.11709	0.472041	-0.24805	0.804096	1	no	ENSG00000204352.2	C9orf129	transcribed_unprocessed_pseudogene
58.0475	-0.60429	0.324642	-1.86141	0.062687	0.695225	no	ENSG00000184619.3	KRBA2	protein_coding
58.0561	0.21943	0.542785	0.404267	0.686016	1	no	ENSG00000171759.9	PAH	protein_coding
58.1028	-0.221465	0.88327	-0.250734	0.80202	1	no	ENSG00000205611.4	LINC01597	lncRNA
58.1052	-0.229262	0.409391	-0.560008	0.575474	0.996604	no	ENSG00000279833.1	AL031846.2	lncRNA
58.1621	-0.487358	0.333416	-1.46171	0.14382	0.81947	no	ENSG00000261879.5	AC087500.1	lncRNA
58.1837	0.517596	0.838131	0.61756	0.536865	0.989076	no	ENSG00000225877.1	PSG8-AS1	lncRNA
58.1846	0.39586	0.714681	0.553897	0.579649	0.996962	no	ENSG00000162782.15	TDRD5	protein_coding
58.2204	0.818664	0.523908	1.56261	0.118145	0.793689	no	ENSG00000198542.13	ITGBL1	protein_coding
58.2476	0.19866	0.405263	0.490199	0.623993	1	no	ENSG00000262943.7	ALOX12P2	transcribed_unprocessed_pseudogene
58.2479	-0.473439	0.234953	-2.01504	0.0439006	0.64063	no	ENSG00000183647.10	ZNF530	protein_coding
58.2646	0.135647	0.453575	0.299063	0.764892	1	no	ENSG00000103995.13	CEP152	protein_coding
58.2697	-0.186893	0.413117	-0.452397	0.650983	1	no	ENSG00000114547.9	ROPN1B	protein_coding
58.2708	-0.0379685	0.735831	-0.0515994	0.958848	1	no	ENSG00000260528.4	FAM157C	lncRNA
58.2731	-0.0387777	0.4457	-0.0870041	0.930668	1	no	ENSG00000134463.14	ECHDC3	protein_coding
58.2977	1.32499	0.717655	1.84627	0.0648526	0.69874	no	ENSG00000135604.9	STX11	protein_coding
58.3012	1.22687	1.46231	0.838997	0.401471	0.964463	no	ENSG00000226321.5	CROCC2	protein_coding
58.3164	2.77598	2.39022	1.16139	0.245483	0.895151	no	ENSG00000262967.1	AC005921.2	lncRNA
58.3303	0.0138763	0.338095	0.0410426	0.967262	1	no	ENSG00000258644.5	SYNJ2BP-COX16	protein_coding
58.3572	0.246329	0.340759	0.722883	0.469752	0.979696	no	ENSG00000280339.1	AP001528.2	TEC
58.3766	0.331817	0.652137	0.508815	0.610882	0.999743	no	ENSG00000239922.1	AC092958.1	lncRNA
58.3953	-0.561988	0.42538	-1.32115	0.186453	0.858596	no	ENSG00000253873.5	PCDHGA11	protein_coding
58.4246	-0.0405502	0.572984	-0.0707702	0.943581	1	no	ENSG00000175556.16	LONRF3	protein_coding
58.4349	-0.287127	0.272733	-1.05278	0.292443	0.920676	no	ENSG00000101003.9	GINS1	protein_coding
58.4543	0.237539	0.438823	0.541309	0.588295	0.997722	no	ENSG00000157343.8	ARMC12	protein_coding
58.506	-0.11664	0.272233	-0.428457	0.668318	1	no	ENSG00000213904.8	LIPE-AS1	lncRNA
58.5166	-0.531432	0.247923	-2.14354	0.03207	0.593727	no	ENSG00000102743.14	SLC25A15	protein_coding
58.5614	-0.0257284	0.331047	-0.0777183	0.938052	1	no	ENSG00000272323.1	AC026801.2	lncRNA
58.5837	0.0760509	0.565486	0.134488	0.893017	1	no	ENSG00000213411.2	RBM22P2	processed_pseudogene
58.5843	-0.276152	0.276087	-1.00023	0.317197	0.935814	no	ENSG00000184635.14	ZNF93	protein_coding
58.6045	-0.258632	0.481036	-0.537658	0.590814	0.997809	no	ENSG00000225127.2	LINC00237	lncRNA
58.619	0.218316	0.576336	0.378801	0.704836	1	no	ENSG00000280809.2	LINC00836	lncRNA
58.6957	0.0631801	0.550022	0.114868	0.908549	1	no	ENSG00000078098.13	FAP	protein_coding
58.7027	-0.241016	0.382958	-0.629355	0.529116	0.987962	no	ENSG00000174292.12	TNK1	protein_coding
58.707	-0.465875	0.429603	-1.08443	0.278173	0.91485	no	ENSG00000184809.12	B3GALT5-AS1	lncRNA
58.714	0.820029	0.443284	1.8499	0.0643285	0.69874	no	ENSG00000271380.1	AL451085.2	lncRNA
58.7141	-0.213773	0.337964	-0.63253	0.52704	0.987962	no	ENSG00000180257.13	ZNF816	protein_coding
58.7262	-0.0995455	0.660456	-0.150722	0.880195	1	no	ENSG00000177076.5	ACER2	protein_coding
58.7617	-1.19765	0.496506	-2.41216	0.0158582	0.493489	no	ENSG00000234648.1	AL162151.2	processed_pseudogene
58.796	-0.30883	0.291376	-1.0599	0.289189	0.918901	no	ENSG00000177839.6	PCDHB9	protein_coding
58.8213	-0.462108	0.669558	-0.690168	0.490089	0.983076	no	ENSG00000165105.9	RASEF	protein_coding
58.8424	0.0864829	0.565901	0.152823	0.878538	1	no	ENSG00000247774.6	PCED1B-AS1	lncRNA
58.8592	-0.707711	0.645902	-1.09569	0.273213	0.911898	no	ENSG00000143631.10	FLG	protein_coding
58.8746	-0.0913038	0.328307	-0.278104	0.780932	1	no	ENSG00000280832.1	GSEC	lncRNA
58.9116	0.722547	0.380145	1.90071	0.0573399	0.680392	no	ENSG00000146205.13	ANO7	protein_coding
58.92	0.887567	1.42246	0.623965	0.53265	0.987962	no	ENSG00000157330.9	C1orf158	protein_coding
58.9402	-0.431025	0.322173	-1.33787	0.180939	0.852566	no	ENSG00000171847.10	FAM90A1	protein_coding
59.0025	-0.738434	0.468272	-1.57693	0.114811	0.79083	no	ENSG00000279369.1	AC046185.3	TEC
59.0126	-0.378511	0.356242	-1.06251	0.288004	0.918263	no	ENSG00000261147.1	AC091167.2	protein_coding
59.0448	-0.14819	0.511569	-0.289676	0.772064	1	no	ENSG00000125551.18	PLGLB2	protein_coding
59.0557	-0.468568	0.453251	-1.03379	0.301233	0.928084	no	ENSG00000164440.14	TXLNB	protein_coding
59.0745	0.368544	0.287113	1.28362	0.199274	0.866965	no	ENSG00000272807.1	AC007038.1	lncRNA
59.0937	0.447693	0.616021	0.726749	0.46738	0.97944	no	ENSG00000169900.7	PYDC1	protein_coding
59.1074	-0.321181	0.243585	-1.31856	0.187318	0.858821	no	ENSG00000276900.1	AC023157.2	lncRNA
59.1092	0.190249	0.526252	0.361517	0.717713	1	no	ENSG00000205853.10	RFPL3S	lncRNA
59.1102	-0.168431	0.764864	-0.22021	0.825707	1	no	ENSG00000150175.13	FRMPD2B	unprocessed_pseudogene
59.1338	-0.309936	0.247213	-1.25372	0.209944	0.8741	no	ENSG00000260329.1	AC007541.1	lncRNA
59.1493	0.485863	0.53359	0.910555	0.36253	0.952442	no	ENSG00000180525.11	PRR26	lncRNA
59.1547	0.329104	1.04554	0.31477	0.752936	1	no	ENSG00000268518.1	AC020909.2	lncRNA
59.1864	-0.485897	0.600896	-0.808622	0.418733	0.96792	no	ENSG00000272808.3	AC015712.6	lncRNA
59.2001	0.168757	0.535896	0.314906	0.752833	1	no	ENSG00000053918.15	KCNQ1	protein_coding
59.2191	-0.489194	0.468481	-1.04421	0.296387	0.924356	no	ENSG00000274718.1	AL136964.1	lncRNA
59.2532	0.108833	0.307563	0.353856	0.723447	1	no	ENSG00000244219.6	TMEM225B	protein_coding
59.2725	0.501907	0.326351	1.53794	0.124064	0.800314	no	ENSG00000141086.17	CTRL	protein_coding
59.2809	-0.221814	0.332556	-0.666997	0.504774	0.984451	no	ENSG00000203876.9	ADD3-AS1	lncRNA
59.2872	0.720978	0.35557	2.02767	0.0425942	0.639011	no	ENSG00000143942.4	CHAC2	protein_coding
59.3395	-2.1711	0.719059	-3.01936	0.00253313	0.286973	no	ENSG00000259905.5	PWRN1	lncRNA
59.3647	3.31607	1.23162	2.69245	0.00709299	0.396921	no	ENSG00000140379.7	BCL2A1	protein_coding
59.4304	-0.0271519	0.501774	-0.0541118	0.956846	1	no	ENSG00000273000.5	ENSG00000273000
59.4737	0.219964	0.441434	0.498295	0.618276	1	no	ENSG00000272668.1	AL590560.3	lncRNA
59.4823	-0.238652	0.396873	-0.60133	0.54762	0.991227	no	ENSG00000115616.2	SLC9A2	protein_coding
59.4839	-0.664483	0.942002	-0.705394	0.480565	0.980681	no	ENSG00000128645.14	HOXD1	protein_coding
59.5453	0.505194	0.343089	1.47249	0.14089	0.816731	no	ENSG00000269343.6	ZNF587B	protein_coding
59.6347	0.0520688	0.271103	0.192063	0.847693	1	no	ENSG00000160117.14	ANKLE1	protein_coding
59.6602	0.275435	0.394426	0.698319	0.484977	0.982112	no	ENSG00000279135.1	AL512652.2	TEC
59.6716	0.0725282	0.367467	0.197374	0.843535	1	no	ENSG00000243709.1	LEFTY1	protein_coding
59.7277	-0.018799	0.462238	-0.0406694	0.967559	1	no	ENSG00000139734.17	DIAPH3	protein_coding
59.838	0.279321	1.21373	0.230134	0.817987	1	no	ENSG00000265784.1	AC006441.3	lncRNA
59.8636	-0.744149	0.59925	-1.2418	0.21431	0.877496	no	ENSG00000182183.14	SHISAL2A	protein_coding
59.8651	0.636842	0.471495	1.35069	0.176796	0.848485	no	ENSG00000188372.14	ZP3	protein_coding
59.8679	-0.365112	0.385238	-0.947757	0.343253	0.945235	no	ENSG00000269399.2	AC008764.6	lncRNA
59.8825	2.60426	0.893016	2.91625	0.00354262	0.322298	no	ENSG00000236882.7	LINC01554	lncRNA
59.8907	-0.185423	0.393537	-0.471171	0.637519	1	no	ENSG00000164053.19	ATRIP	protein_coding
59.8939	-0.52457	0.284521	-1.84369	0.0652281	0.699254	no	ENSG00000260464.1	AL049796.1	lncRNA
59.8951	-0.211182	0.430137	-0.490965	0.623451	1	no	ENSG00000163959.9	SLC51A	protein_coding
59.919	0.468081	0.492437	0.95054	0.341838	0.944936	no	ENSG00000234518.2	PTGES3P1	processed_pseudogene
59.9284	-0.410357	0.351417	-1.16772	0.24292	0.892455	no	ENSG00000261652.2	C15orf65	protein_coding
59.9766	-0.689501	0.53257	-1.29467	0.195435	0.863883	no	ENSG00000206557.5	TRIM71	protein_coding
59.9882	-0.294018	0.264562	-1.11134	0.266423	0.907629	no	ENSG00000215014.4	AL645728.1	lncRNA
59.9971	-0.409977	0.458954	-0.893286	0.371704	0.95508	no	ENSG00000269937.1	AC093525.7	lncRNA
60.0194	0.0729277	0.434838	0.167712	0.86681	1	no	ENSG00000186160.4	CYP4Z1	protein_coding
60.0654	1.01783	1.01313	1.00464	0.31507	0.935264	no	ENSG00000281371.1	INE2	lncRNA
60.1058	-0.472133	0.536552	-0.87994	0.378892	0.957162	no	ENSG00000157399.14	ARSL	protein_coding
60.1309	0.166854	0.371466	0.449176	0.653305	1	no	ENSG00000137561.4	TTPA	protein_coding
60.1679	-0.257258	0.42145	-0.610413	0.541588	0.989823	no	ENSG00000139890.9	REM2	protein_coding
60.1688	0.543695	0.345302	1.57455	0.11536	0.791552	no	ENSG00000196418.12	ZNF124	protein_coding
60.18	0.585282	0.614034	0.953176	0.340501	0.944936	no	ENSG00000179044.15	EXOC3L1	protein_coding
60.1907	-0.963856	0.409723	-2.35246	0.0186499	0.516994	no	ENSG00000009724.16	MASP2	protein_coding
60.2063	1.06468	0.503711	2.11366	0.0345439	0.60656	no	ENSG00000283149.1	AC068631.2	protein_coding
60.2088	0.50771	0.737413	0.688502	0.491137	0.983076	no	ENSG00000167094.15	TTC16	protein_coding
60.2686	-0.846007	0.483462	-1.7499	0.0801363	0.730035	no	ENSG00000187715.13	KBTBD12	protein_coding
60.3438	-0.601594	0.497942	-1.20816	0.226985	0.884696	no	ENSG00000159450.12	TCHH	protein_coding
60.3561	-0.097162	0.398867	-0.243595	0.807544	1	no	ENSG00000122952.16	ZWINT	protein_coding
60.4311	0.803657	0.791925	1.01481	0.310194	0.933609	no	ENSG00000274536.6	MIR223HG	lncRNA
60.4549	-0.268017	0.617394	-0.43411	0.664209	1	no	ENSG00000262223.6	AC110285.1	lncRNA
60.4662	-0.554623	0.617834	-0.89769	0.369351	0.955058	no	ENSG00000197815.4	AC122129.1	lncRNA
60.4851	-0.534441	0.2985	-1.79042	0.0733861	0.713479	no	ENSG00000228451.3	SDAD1P1	transcribed_processed_pseudogene
60.5264	-0.40807	0.699194	-0.583629	0.55947	0.992059	no	ENSG00000234290.2	AC116366.1	lncRNA
60.5266	-0.259309	0.352454	-0.735723	0.461899	0.978188	no	ENSG00000225472.1	AL136366.1	lncRNA
60.576	0.0678448	0.271298	0.250074	0.80253	1	no	ENSG00000127720.7	METTL25	protein_coding
60.6035	-0.204851	0.336534	-0.608709	0.542717	0.990093	no	ENSG00000274776.1	AC090241.3	lncRNA
60.6577	-0.486289	0.342077	-1.42158	0.155148	0.831605	no	ENSG00000271913.5	AL035530.2	lncRNA
60.6793	-0.414068	0.475207	-0.871342	0.383567	0.958542	no	ENSG00000212802.4	RPL15P3	processed_pseudogene
60.7045	0.787289	0.81807	0.962374	0.335862	0.944461	no	ENSG00000197893.13	NRAP	protein_coding
60.7211	0.936778	0.657846	1.42401	0.154444	0.831325	no	ENSG00000129007.14	CALML4	protein_coding
60.7289	-0.571321	0.321065	-1.77946	0.0751652	0.717267	no	ENSG00000247934.4	AC022364.1	lncRNA
60.7473	2.24914	1.58784	1.41647	0.156638	0.832638	no	ENSG00000277991.4	FP236241.1	lncRNA
60.7846	-0.136232	0.367313	-0.370889	0.710721	1	no	ENSG00000116990.10	MYCL	protein_coding
60.8007	-0.61958	0.382106	-1.62149	0.104913	0.773892	no	ENSG00000279227.1	AC009303.4	TEC
60.8092	-0.301923	1.06015	-0.284792	0.775803	1	no	ENSG00000100453.12	GZMB	protein_coding
60.8529	-0.963518	0.649069	-1.48446	0.137687	0.811672	no	ENSG00000134363.11	FST	protein_coding
60.8607	-0.158779	0.506659	-0.313384	0.753989	1	no	ENSG00000271698.1	AC233992.2	protein_coding
60.9038	-0.257396	0.426273	-0.603829	0.545957	0.990966	no	ENSG00000178796.12	RIIAD1	protein_coding
60.9974	-0.323838	0.482545	-0.671104	0.502154	0.983247	no	ENSG00000231754.2	AL512380.1	lncRNA
61.0101	0.407067	0.430251	0.946117	0.344089	0.945235	no	ENSG00000267007.1	AC012615.2	lncRNA
61.1475	-0.232565	0.345203	-0.673705	0.500499	0.983247	no	ENSG00000272356.1	AL080317.2	lncRNA
61.1736	0.467469	0.480762	0.97235	0.330876	0.942128	no	ENSG00000092295.11	TGM1	protein_coding
61.2295	0.0832907	0.356146	0.233867	0.815089	1	no	ENSG00000278126.1	AC139768.1	lncRNA
61.2307	0.485867	0.334521	1.45243	0.146383	0.821267	no	ENSG00000139835.13	GRTP1	protein_coding
61.2356	-0.160476	0.279937	-0.573259	0.566469	0.993618	no	ENSG00000235919.4	ASH1L-AS1	lncRNA
61.2796	-0.396804	0.605607	-0.655217	0.512328	0.986081	no	ENSG00000234719.8	NPIPB2	protein_coding
61.28	0.0726984	0.378114	0.192266	0.847534	1	no	ENSG00000127364.3	TAS2R4	protein_coding
61.2851	-0.200032	0.294432	-0.679382	0.496896	0.983247	no	ENSG00000226688.6	ENTPD1-AS1	lncRNA
61.3243	-0.978453	0.484033	-2.02146	0.0432325	0.640118	no	ENSG00000100583.4	SAMD15	protein_coding
61.3819	0.337713	0.469913	0.71867	0.472344	0.979746	no	ENSG00000137825.10	ITPKA	protein_coding
61.3967	-0.575261	0.640725	-0.897827	0.369278	0.955054	no	ENSG00000157303.10	SUSD3	protein_coding
61.4217	0.152512	0.559335	0.272667	0.785109	1	no	ENSG00000283706.1	PRSS50	protein_coding
61.4374	0.321804	0.379586	0.847777	0.396562	0.964052	no	ENSG00000273192.1	AL671710.1	lncRNA
61.4542	-0.00442942	0.773595	-0.00572577	0.995432	1	no	ENSG00000120051.14	CFAP58	protein_coding
61.4648	0.982323	0.706319	1.39076	0.164297	0.838158	no	ENSG00000115165.9	CYTIP	protein_coding
61.4928	0.40388	0.332896	1.21323	0.225041	0.884487	no	ENSG00000238142.1	BX284668.5	lncRNA
61.5121	0.443483	0.590204	0.751407	0.452408	0.976805	no	ENSG00000137809.16	ITGA11	protein_coding
61.5508	2.04524	0.84385	2.4237	0.0153634	0.488921	no	ENSG00000184378.2	ACTRT3	protein_coding
61.5996	-0.461324	0.743599	-0.620394	0.534998	0.988624	no	ENSG00000253816.3	AC138866.1	unprocessed_pseudogene
61.632	0.287772	0.714876	0.402548	0.687281	1	no	ENSG00000196593.9	ANKRD20A19P	transcribed_unprocessed_pseudogene
61.6734	-0.252689	0.877003	-0.288128	0.773249	1	no	ENSG00000261121.1	LINC02473	lncRNA
61.6856	-0.0971757	0.437238	-0.222249	0.82412	1	no	ENSG00000224837.1	GCSHP5	processed_pseudogene
61.6904	0.641218	0.430286	1.49021	0.136168	0.811116	no	ENSG00000174326.11	SLC16A11	protein_coding
61.7197	-0.320082	0.324969	-0.98496	0.324644	0.938815	no	ENSG00000177465.4	ACOT4	protein_coding
61.7206	0.836295	0.443987	1.8836	0.0596188	0.688576	no	ENSG00000266921.1	AC006213.1	lncRNA
61.7374	0.196046	0.362653	0.540588	0.588792	0.997722	no	ENSG00000226754.1	AL606760.1	lncRNA
61.8239	-3.49099	1.65789	-2.10568	0.0352321	0.609664	no	ENSG00000152595.16	MEPE	protein_coding
61.8633	-0.881417	0.592185	-1.48841	0.136642	0.811528	no	ENSG00000038295.7	TLL1	protein_coding
62.0178	-0.104027	0.425217	-0.244644	0.806732	1	no	ENSG00000113212.6	PCDHB7	protein_coding
62.0255	-0.682312	0.556294	-1.22653	0.219998	0.881029	no	ENSG00000270012.1	AC232271.1	lncRNA
62.0312	2.50583	1.44273	1.73687	0.0824106	0.736268	no	ENSG00000229391.7	HLA-DRB6	transcribed_unprocessed_pseudogene
62.0735	-0.220649	0.899442	-0.245317	0.806211	1	no	ENSG00000276966.2	H4C5	protein_coding
62.0787	-0.354476	0.471939	-0.751106	0.452589	0.976805	no	ENSG00000140522.11	RLBP1	protein_coding
62.0829	2.22366	1.46403	1.51887	0.128796	0.804707	no	ENSG00000096088.16	PGC	protein_coding
62.1157	-0.0670617	0.503596	-0.133166	0.894062	1	no	ENSG00000282826.1	FRG1CP	transcribed_unprocessed_pseudogene
62.1267	-0.350793	0.279061	-1.25705	0.208737	0.873379	no	ENSG00000280927.1	CTBP1-AS	lncRNA
62.1513	0.0399897	0.366853	0.109007	0.913197	1	no	ENSG00000122477.12	LRRC39	protein_coding
62.1559	0.256632	0.410669	0.624912	0.532029	0.987962	no	ENSG00000100218.11	RSPH14	protein_coding
62.1834	-0.581362	0.335191	-1.73442	0.0828437	0.737803	no	ENSG00000260000.2	AL133338.1	lncRNA
62.1974	0.831258	0.368844	2.25368	0.0242161	0.553489	no	ENSG00000177096.8	PHETA2	protein_coding
62.2266	-0.627765	0.263965	-2.37821	0.0173968	0.505746	no	ENSG00000256124.5	LINC01152	lncRNA
62.2407	0.334888	0.218602	1.53196	0.125533	0.800314	no	ENSG00000227946.1	AC007383.1	lncRNA
62.2463	0.000197745	0.236594	0.000835798	0.999333	1	no	ENSG00000067601.7	PMS2P4	transcribed_unprocessed_pseudogene
62.2464	1.67471	0.826388	2.02654	0.0427092	0.639563	no	ENSG00000123610.4	TNFAIP6	protein_coding
62.2687	0.393797	0.279361	1.40964	0.158647	0.833407	no	ENSG00000237489.3	C10orf143	protein_coding
62.2723	0.395084	0.401915	0.983004	0.325606	0.939477	no	ENSG00000272343.1	AC107952.2	lncRNA
62.2944	0.0570764	0.428487	0.133204	0.894032	1	no	ENSG00000133661.15	SFTPD	protein_coding
62.2949	-0.65015	0.679478	-0.956837	0.338649	0.944936	no	ENSG00000213297.8	ZNF625-ZNF20	protein_coding
62.3075	0.812266	0.820927	0.98945	0.322443	0.937917	no	ENSG00000167207.11	NOD2	protein_coding
62.355	-0.217628	0.308232	-0.706053	0.480155	0.980681	no	ENSG00000235609.7	AF127577.4	lncRNA
62.3873	-0.424759	0.435555	-0.975213	0.329454	0.940727	no	ENSG00000196296.13	ATP2A1	protein_coding
62.388	1.30253	0.502349	2.59287	0.00951781	0.422942	no	ENSG00000215612.7	HMX1	protein_coding
62.3884	-0.166064	0.361436	-0.459456	0.645907	1	no	ENSG00000100629.16	CEP128	protein_coding
62.4161	-0.33111	0.474834	-0.697317	0.485604	0.982815	no	ENSG00000235513.1	L3MBTL2-AS1	lncRNA
62.4371	0.60989	0.362717	1.68145	0.0926764	0.753392	no	ENSG00000272288.5	AL451165.2	lncRNA
62.4446	-0.554715	0.325725	-1.70301	0.0885654	0.746786	no	ENSG00000247137.8	AP000873.2	lncRNA
62.4565	0.176448	0.341362	0.516896	0.605229	0.999631	no	ENSG00000250802.6	ZBED3-AS1	lncRNA
62.4645	-0.123914	0.263769	-0.469781	0.638511	1	no	ENSG00000242687.2	ENSG00000242687
62.4874	0.316635	0.467972	0.67661	0.498654	0.983247	no	ENSG00000174332.5	GLIS1	protein_coding
62.5006	-0.235044	0.400791	-0.58645	0.557573	0.991888	no	ENSG00000264207.1	AC239868.1	lncRNA
62.5024	0.199092	0.554365	0.359136	0.719493	1	no	ENSG00000179855.5	GIPC3	protein_coding
62.5321	-1.11211	0.85632	-1.29871	0.194044	0.862272	no	ENSG00000185303.16	SFTPA2	protein_coding
62.5363	-0.235295	0.566152	-0.415604	0.6777	1	no	ENSG00000166145.14	SPINT1	protein_coding
62.567	-0.739688	0.622224	-1.18878	0.234526	0.891244	no	ENSG00000159958.6	TNFRSF13C	protein_coding
62.5714	0.367371	0.815644	0.450406	0.652418	1	no	ENSG00000183760.10	ACP7	protein_coding
62.5979	0.200638	0.295148	0.679787	0.496639	0.983247	no	ENSG00000260456.6	C16orf95	protein_coding
62.6184	-0.321501	0.388837	-0.826827	0.408335	0.965209	no	ENSG00000135083.14	CCNJL	protein_coding
62.6414	0.0397754	0.588575	0.0675793	0.946121	1	no	ENSG00000267651.1	AC015961.1	lncRNA
62.6578	1.09449	0.482883	2.26657	0.0234165	0.548481	no	ENSG00000164318.17	EGFLAM	protein_coding
62.6819	0.156405	0.363453	0.430331	0.666955	1	no	ENSG00000241163.7	LINC00877	lncRNA
62.7027	-1.4865	0.547513	-2.715	0.00662756	0.394982	no	ENSG00000177272.8	KCNA3	protein_coding
62.703	0.681212	0.339854	2.00443	0.0450244	0.643908	no	ENSG00000092470.11	WDR76	protein_coding
62.7211	0.0533598	0.21547	0.247644	0.80441	1	no	ENSG00000246273.6	SBF2-AS1	lncRNA
62.7264	0.0813376	0.330486	0.246115	0.805593	1	no	ENSG00000273148.1	LINC00653	lncRNA
62.7361	-0.201566	0.349243	-0.577151	0.563837	0.993321	no	ENSG00000272070.1	AC005618.1	lncRNA
62.7446	0.449146	0.499757	0.898728	0.368798	0.954641	no	ENSG00000259529.1	AL136295.5	protein_coding
62.7885	0.226469	0.394178	0.574537	0.565605	0.993615	no	ENSG00000147804.9	SLC39A4	protein_coding
62.7928	0.387931	0.368479	1.05279	0.292436	0.920676	no	ENSG00000260276.2	AC022167.2	lncRNA
62.7942	-0.893746	0.421118	-2.12232	0.0338112	0.601802	no	ENSG00000132749.10	TESMIN	protein_coding
62.8699	0.697515	0.44986	1.55052	0.121018	0.798298	no	ENSG00000170801.9	HTRA3	protein_coding
62.8759	0.248759	0.297147	0.837159	0.402503	0.964502	no	ENSG00000176563.9	CNTD1	protein_coding
62.9471	-0.321785	0.282092	-1.14071	0.25399	0.900024	no	ENSG00000260398.1	AC068700.1	lncRNA
62.9722	0.30415	0.508664	0.597939	0.54988	0.991837	no	ENSG00000140459.17	CYP11A1	protein_coding
63.0085	-0.284504	0.372881	-0.762989	0.44547	0.975673	no	ENSG00000233396.7	LINC01719	lncRNA
63.0099	-1.42283	1.62007	-0.878253	0.379807	0.957162	no	ENSG00000267059.2	AC005943.1	protein_coding
63.0143	-0.538956	0.42515	-1.26768	0.204911	0.870338	no	ENSG00000249353.2	NPM1P27	processed_pseudogene
63.0296	-0.0432085	0.372671	-0.115943	0.907698	1	no	ENSG00000267060.5	PTGES3L	protein_coding
63.0458	-1.29009	0.732378	-1.76151	0.0781521	0.724804	no	ENSG00000251634.2	NAIPP4	unprocessed_pseudogene
63.0635	-0.423469	0.445582	-0.950372	0.341923	0.944936	no	ENSG00000215374.5	FAM66B	lncRNA
63.0701	0.137658	0.268111	0.513436	0.607646	0.99967	no	ENSG00000213793.5	ZNF888	protein_coding
63.0703	0.670773	0.571766	1.17316	0.240732	0.892269	no	ENSG00000258498.8	DIO3OS	lncRNA
63.1077	0.321877	0.357538	0.900258	0.367983	0.954343	no	ENSG00000188038.7	NRN1L	protein_coding
63.1166	-0.337253	0.392885	-0.8584	0.390671	0.962092	no	ENSG00000265688.1	MAFG-DT	lncRNA
63.1631	0.210723	0.813242	0.259114	0.795547	1	no	ENSG00000156510.12	HKDC1	protein_coding
63.2339	-0.0989682	0.60546	-0.16346	0.870157	1	no	ENSG00000159648.11	TEPP	protein_coding
63.2617	0.751813	0.51169	1.46927	0.141759	0.816958	no	ENSG00000121316.10	PLBD1	protein_coding
63.3316	0.0700075	0.246023	0.284556	0.775984	1	no	ENSG00000227540.1	DNAJC9-AS1	lncRNA
63.3393	-0.316964	0.310834	-1.01972	0.307862	0.931888	no	ENSG00000187741.14	FANCA	protein_coding
63.3511	-0.485581	0.81382	-0.596669	0.550728	0.991888	no	ENSG00000270882.2	H4C14	protein_coding
63.3542	0.657613	0.524792	1.25309	0.210172	0.874651	no	ENSG00000119686.9	FLVCR2	protein_coding
63.3576	0.362961	0.478926	0.757864	0.448533	0.975673	no	ENSG00000225880.5	LINC00115	lncRNA
63.3924	0.332849	0.693083	0.480244	0.631054	1	no	ENSG00000181826.9	RELL1	protein_coding
63.4054	-0.714965	0.357879	-1.99778	0.0457403	0.646803	no	ENSG00000234390.4	USP27X-AS1	lncRNA
63.4222	1.43867	0.682675	2.10741	0.0350823	0.608147	no	ENSG00000236682.1	MAP3K2-DT	lncRNA
63.431	0.619382	0.431226	1.43633	0.150909	0.828733	no	ENSG00000261832.6	AC138894.1	protein_coding
63.4408	-0.292918	0.416354	-0.703532	0.481724	0.980778	no	ENSG00000267272.5	LINC01140	lncRNA
63.4529	0.123442	1.11185	0.111024	0.911597	1	no	ENSG00000226725.2	PABPC1L2B-AS1	lncRNA
63.5455	1.75905	1.25763	1.3987	0.161902	0.836422	no	ENSG00000237541.3	HLA-DQA2	protein_coding
63.588	-0.0948937	1.36598	-0.0694694	0.944616	1	no	ENSG00000211677.2	IGLC2	IG_C_gene
63.6017	0.360771	0.467258	0.772102	0.440054	0.974624	no	ENSG00000270028.1	ENSG00000270028
63.6583	-0.397413	0.709989	-0.559745	0.575653	0.996604	no	ENSG00000180815.14	MAP3K15	protein_coding
63.6617	-0.283069	0.428377	-0.660794	0.508745	0.985158	no	ENSG00000243004.5	AC005062.1	lncRNA
63.6983	0.121587	0.375726	0.323605	0.746237	1	no	ENSG00000267125.2	AC012615.3	lncRNA
63.7233	0.247577	0.274053	0.903391	0.366318	0.953476	no	ENSG00000260081.1	AF274858.1	transcribed_processed_pseudogene
63.7631	0.14773	0.506937	0.291416	0.770733	1	no	ENSG00000198342.9	ZNF442	protein_coding
63.8356	0.306633	0.455768	0.672783	0.501085	0.983247	no	ENSG00000260852.1	FBXL19-AS1	lncRNA
63.8877	-0.0346118	0.256774	-0.134795	0.892774	1	no	ENSG00000239969.5	AC091390.4	transcribed_unprocessed_pseudogene
63.9	-0.682339	0.557958	-1.22292	0.221359	0.881721	no	ENSG00000179057.13	IGSF22	protein_coding
63.9112	-0.11093	0.341368	-0.324956	0.745214	1	no	ENSG00000177791.11	MYOZ1	protein_coding
63.9138	0.925116	0.555721	1.66471	0.0959701	0.76088	no	ENSG00000204837.4	FGF7P3	transcribed_unprocessed_pseudogene
63.9179	0.785722	1.19028	0.660114	0.509181	0.985158	no	ENSG00000115590.13	IL1R2	protein_coding
63.9254	0.0638411	0.383279	0.166566	0.867712	1	no	ENSG00000270959.1	LPP-AS2	lncRNA
63.9494	-0.0590808	0.297505	-0.198588	0.842585	1	no	ENSG00000247708.7	STX18-AS1	lncRNA
63.9531	0.277483	0.355307	0.780967	0.434822	0.973498	no	ENSG00000260526.1	AC109347.1	lncRNA
63.9576	0.10357	0.35318	0.29325	0.769331	1	no	ENSG00000278266.1	AC079949.2	lncRNA
63.9582	0.204559	0.310442	0.658928	0.509942	0.985563	no	ENSG00000189134.3	NKAPL	protein_coding
63.9709	1.34707	0.569537	2.3652	0.0180204	0.512313	no	ENSG00000168528.11	SERINC2	protein_coding
64.0773	0.196464	0.367059	0.53524	0.592484	0.997833	no	ENSG00000275120.2	AC048382.5	lncRNA
64.0905	0.174388	0.60955	0.286094	0.774806	1	no	ENSG00000165643.10	SOHLH1	protein_coding
64.1231	-0.340597	0.679787	-0.501034	0.616347	1	no	ENSG00000254921.1	AC116456.1	lncRNA
64.1339	-0.118371	0.327429	-0.361518	0.717712	1	no	ENSG00000259248.5	USP3-AS1	lncRNA
64.1961	-0.439731	0.382834	-1.14862	0.250712	0.898823	no	ENSG00000250790.4	AC127070.2	lncRNA
64.2859	-0.220299	0.544466	-0.404615	0.685761	1	no	ENSG00000236197.3	PPP1R9A-AS1	lncRNA
64.2904	0.447815	0.530147	0.8447	0.398278	0.964052	no	ENSG00000170703.15	TTLL6	protein_coding
64.3213	-0.411773	1.10564	-0.372429	0.709573	1	no	ENSG00000214338.10	SOGA3	protein_coding
64.3277	-0.00631615	0.313716	-0.0201333	0.983937	1	no	ENSG00000139187.9	KLRG1	protein_coding
64.3372	0.70764	0.336472	2.10312	0.0354554	0.609854	no	ENSG00000260578.1	AC110597.1	lncRNA
64.3642	-0.0880526	0.39265	-0.224252	0.822561	1	no	ENSG00000073146.15	MOV10L1	protein_coding
64.3687	-0.0393337	0.267315	-0.147143	0.883019	1	no	ENSG00000176208.8	ATAD5	protein_coding
64.371	0.046235	0.276164	0.167419	0.867041	1	no	ENSG00000165511.6	ZNF22-AS1	lncRNA
64.4287	1.21538	0.89902	1.3519	0.176408	0.848238	no	ENSG00000113739.10	STC2	protein_coding
64.4647	1.29666	1.16711	1.111	0.266568	0.907629	no	ENSG00000188523.8	CFAP77	protein_coding
64.4737	0.121671	0.528646	0.230156	0.817971	1	no	ENSG00000248429.5	FAM198B-AS1	lncRNA
64.4977	0.30992	0.320304	0.96758	0.333254	0.943169	no	ENSG00000214106.7	PAXIP1-AS2	lncRNA
64.59	-0.133608	0.49412	-0.270396	0.786856	1	no	ENSG00000172345.13	STARD5	protein_coding
64.6074	0.0525855	0.236591	0.222263	0.824109	1	no	ENSG00000198346.10	ZNF813	protein_coding
64.6592	0.0832811	0.970404	0.085821	0.931609	1	no	ENSG00000188816.3	HMX2	protein_coding
64.6676	-0.191637	0.49025	-0.390895	0.695875	1	no	ENSG00000132170.19	PPARG	protein_coding
64.6976	-0.684565	0.367134	-1.86462	0.062235	0.694209	no	ENSG00000149050.9	ZNF214	protein_coding
64.7257	-0.185979	0.282708	-0.657847	0.510636	0.98575	no	ENSG00000260572.1	AC069224.1	lncRNA
64.7648	-0.291396	0.459853	-0.633672	0.526295	0.987962	no	ENSG00000198156.10	NPIPB6	protein_coding
64.7731	-0.650009	0.668356	-0.972548	0.330778	0.942007	no	ENSG00000270605.1	AL353622.1	lncRNA
64.8071	1.65409	1.53004	1.08108	0.279663	0.915061	no	ENSG00000171401.14	KRT13	protein_coding
64.8312	1.73489	1.02763	1.68825	0.091363	0.751052	no	ENSG00000158428.3	CATIP	protein_coding
64.8574	0.185175	0.424834	0.435877	0.662926	1	no	ENSG00000227896.2	AL731569.1	lncRNA
64.867	-0.581858	0.339354	-1.71461	0.0864172	0.742956	no	ENSG00000261167.1	AC107027.3	lncRNA
64.8976	0.288441	0.402185	0.717186	0.47326	0.979746	no	ENSG00000271743.1	AF287957.1	lncRNA
64.9336	-0.382071	0.432132	-0.884153	0.376613	0.957162	no	ENSG00000177459.10	ERICH5	protein_coding
64.9413	0.535703	0.453962	1.18006	0.237976	0.892269	no	ENSG00000178150.9	ZNF114	protein_coding
64.9513	0.143542	0.442784	0.324181	0.745801	1	no	ENSG00000241218.1	CSP2	processed_pseudogene
64.9657	0.856067	0.444882	1.92425	0.0543227	0.674345	no	ENSG00000140519.12	RHCG	protein_coding
64.9947	-0.155042	0.482822	-0.321117	0.748122	1	no	ENSG00000232527.7	LINC02802	lncRNA
65.0089	-0.252914	0.292935	-0.86338	0.387928	0.961141	no	ENSG00000144554.10	FANCD2	protein_coding
65.0136	0.209084	0.485592	0.430575	0.666777	1	no	ENSG00000171786.5	NHLH1	protein_coding
65.0592	-0.65825	0.297809	-2.21031	0.0270838	0.566147	no	ENSG00000215241.3	LINC02449	lncRNA
65.0592	-0.815797	1.15567	-0.705911	0.480244	0.980681	no	ENSG00000273294.1	C1QTNF3-AMACR	protein_coding
65.0612	1.22251	0.440058	2.77807	0.00546832	0.369368	no	ENSG00000012211.12	PRICKLE3	protein_coding
65.0727	0.673569	0.345563	1.94919	0.0512725	0.667515	no	ENSG00000254539.1	AC239804.1	lncRNA
65.1493	0.361921	0.460555	0.785838	0.431963	0.97194	no	ENSG00000186301.8	MST1P2	unprocessed_pseudogene
65.1654	0.0335274	0.645125	0.0519704	0.958552	1	no	ENSG00000214776.10	AC092821.1	transcribed_unprocessed_pseudogene
65.2007	-0.608441	0.565756	-1.07545	0.282175	0.916348	no	ENSG00000278662.4	GOLGA6L10	protein_coding
65.2128	-1.62857	0.562022	-2.8977	0.00375906	0.330051	no	ENSG00000248383.4	PCDHAC1	protein_coding
65.2389	-0.0995107	0.802156	-0.124054	0.901272	1	no	ENSG00000276600.4	RAB7B	protein_coding
65.2396	0.037254	0.46425	0.0802455	0.936042	1	no	ENSG00000137571.10	SLCO5A1	protein_coding
65.241	0.23699	0.711818	0.332935	0.739183	1	no	ENSG00000155011.8	DKK2	protein_coding
65.2598	0.947903	0.441182	2.14855	0.0316697	0.592547	no	ENSG00000262528.2	AL022341.2	lncRNA
65.3165	-0.470608	1.31312	-0.358389	0.720052	1	no	ENSG00000260426.1	AC008060.4	lncRNA
65.3368	-0.301142	0.320231	-0.940391	0.347017	0.945565	no	ENSG00000216895.9	AC009403.1	lncRNA
65.3585	-0.468049	0.433987	-1.07849	0.280816	0.916109	no	ENSG00000246082.2	NUDT16P1	transcribed_unitary_pseudogene
65.3595	0.0510721	0.329593	0.154955	0.876857	1	no	ENSG00000260669.2	AL096870.2	lncRNA
65.3775	0.393383	0.308545	1.27496	0.202323	0.868667	no	ENSG00000216937.13	CCDC7	protein_coding
65.3961	0.135804	0.375398	0.36176	0.717531	1	no	ENSG00000196993.8	NPIPB9	protein_coding
65.5073	-0.515414	0.542136	-0.95071	0.341752	0.944936	no	ENSG00000228589.3	SPCS2P4	processed_pseudogene
65.5472	1.71637	0.659485	2.60258	0.00925239	0.418282	no	ENSG00000166741.7	NNMT	protein_coding
65.5725	0.282356	0.310601	0.909063	0.363317	0.952442	no	ENSG00000088305.18	DNMT3B	protein_coding
65.6261	-0.0814505	0.697433	-0.116786	0.90703	1	no	ENSG00000196664.4	TLR7	protein_coding
65.6569	0.401573	0.540513	0.742948	0.457513	0.978121	no	ENSG00000272182.1	AC135507.1	lncRNA
65.714	0.570016	0.593082	0.961108	0.336498	0.944508	no	ENSG00000234964.4	FABP5P7	processed_pseudogene
65.7178	-1.47477	0.490304	-3.00788	0.00263081	0.292111	no	ENSG00000155052.14	CNTNAP5	protein_coding
65.7265	-0.130981	0.52262	-0.250624	0.802105	1	no	ENSG00000169676.5	DRD5	protein_coding
65.7383	0.0305587	0.749979	0.040746	0.967498	1	no	ENSG00000261710.1	AC104417.2	lncRNA
65.7846	0.236096	0.609986	0.387052	0.698718	1	no	ENSG00000227039.6	ITGB2-AS1	lncRNA
65.8243	-0.233235	0.47339	-0.492691	0.622231	1	no	ENSG00000182890.4	GLUD2	protein_coding
65.843	1.24973	0.645626	1.93568	0.0529066	0.671325	no	ENSG00000277268.1	LHX1-DT	lncRNA
65.8665	-0.290534	0.395027	-0.73548	0.462047	0.978188	no	ENSG00000143318.12	CASQ1	protein_coding
65.8697	1.08723	0.766219	1.41896	0.155911	0.832138	no	ENSG00000227191.8	TRGC2	TR_C_gene
65.8795	-0.00469917	0.425227	-0.011051	0.991183	1	no	ENSG00000138829.11	FBN2	protein_coding
65.9004	-0.113288	0.435805	-0.259951	0.794902	1	no	ENSG00000261071.1	AL441883.1	lncRNA
65.9419	0.26301	0.814171	0.323041	0.746664	1	no	ENSG00000281887.3	GIMAP1-GIMAP5	protein_coding
65.966	-0.0804215	0.336056	-0.23931	0.810865	1	no	ENSG00000213420.7	GPC2	protein_coding
65.9756	1.54225	0.760604	2.02767	0.0425942	0.639011	no	ENSG00000160183.13	TMPRSS3	protein_coding
66.0263	-0.0318747	0.310986	-0.102496	0.918363	1	no	ENSG00000224424.7	PRKAR2A-AS1	lncRNA
66.0298	-0.106899	0.541334	-0.197474	0.843457	1	no	ENSG00000243480.7	AMY2A	protein_coding
66.0664	0.451549	0.364659	1.23828	0.215613	0.877657	no	ENSG00000099338.22	CATSPERG	protein_coding
66.0706	-0.326366	0.218216	-1.49561	0.134755	0.810022	no	ENSG00000250903.8	GMDS-DT	lncRNA
66.0971	-0.792912	0.578365	-1.37095	0.170389	0.844067	no	ENSG00000279019.1	AC009090.4	TEC
66.1507	-0.248312	0.38931	-0.637826	0.523587	0.987962	no	ENSG00000247373.3	TMED2-DT	lncRNA
66.1891	3.30876	1.06237	3.11452	0.00184244	0.244292	no	ENSG00000170356.8	OR2A20P	transcribed_unprocessed_pseudogene
66.2236	-0.126309	0.207743	-0.608004	0.543185	0.990279	no	ENSG00000253251.2	SHLD3	protein_coding
66.2245	0.0635277	0.797952	0.0796134	0.936545	1	no	ENSG00000139329.4	LUM	protein_coding
66.2381	0.537988	0.354671	1.51687	0.1293	0.805018	no	ENSG00000104611.11	SH2D4A	protein_coding
66.2405	0.175516	0.908128	0.193272	0.846746	1	no	ENSG00000283462.1	AC008505.1	lncRNA
66.2634	-0.0692283	0.438358	-0.157926	0.874515	1	no	ENSG00000235016.1	SEMA3F-AS1	lncRNA
66.2636	0.241785	0.575001	0.420495	0.674124	1	no	ENSG00000106462.10	EZH2	protein_coding
66.3772	0.969721	0.709651	1.36648	0.17179	0.844843	no	ENSG00000205129.8	C4orf47	protein_coding
66.4168	-0.883348	0.277068	-3.1882	0.00143162	0.221159	no	ENSG00000162757.4	C1orf74	protein_coding
66.5008	0.966808	0.647409	1.49335	0.135346	0.81043	no	ENSG00000256007.1	ARAP1-AS1	lncRNA
66.5365	0.685401	0.585455	1.17072	0.241713	0.892269	no	ENSG00000008516.16	MMP25	protein_coding
66.5533	0.741053	0.655885	1.12985	0.258538	0.903627	no	ENSG00000131042.14	LILRB2	protein_coding
66.5592	0.266109	0.312734	0.850911	0.394819	0.963759	no	ENSG00000162746.14	FCRLB	protein_coding
66.6344	1.23681	0.83848	1.47506	0.140196	0.81466	no	ENSG00000282051.1	AC010507.1	transcribed_processed_pseudogene
66.6477	-0.702216	0.388648	-1.80682	0.0707909	0.709203	no	ENSG00000174611.11	KY	protein_coding
66.6519	0.128596	0.37294	0.344817	0.730232	1	no	ENSG00000232656.7	IDI2-AS1	lncRNA
66.6794	-0.109816	0.410665	-0.267411	0.789153	1	no	ENSG00000132141.13	CCT6B	protein_coding
66.693	0.67093	0.509119	1.31782	0.187562	0.858821	no	ENSG00000142632.16	ARHGEF19	protein_coding
66.7102	0.403999	0.418333	0.965735	0.334177	0.943706	no	ENSG00000273487.1	AC104836.1	lncRNA
66.713	-0.385344	0.354484	-1.08706	0.277012	0.914381	no	ENSG00000224023.10	EDRF1-DT	lncRNA
66.7165	0.444932	0.557267	0.798419	0.424627	0.969208	no	ENSG00000100625.8	SIX4	protein_coding
66.7672	-0.794744	0.339961	-2.33775	0.0194002	0.524815	no	ENSG00000277954.1	AC092376.2	lncRNA
66.7944	-0.213916	0.499439	-0.428311	0.668424	1	no	ENSG00000232472.1	EEF1B2P3	processed_pseudogene
66.8399	0.027581	0.288431	0.0956245	0.923819	1	no	ENSG00000260267.1	AC026471.1	lncRNA
66.853	-0.887321	0.687406	-1.29083	0.196764	0.864945	no	ENSG00000138722.9	MMRN1	protein_coding
66.9259	0.197147	0.484811	0.406646	0.684268	1	no	ENSG00000261135.1	AL137802.2	lncRNA
66.9639	1.00875	1.10042	0.916699	0.3593	0.951567	no	ENSG00000164746.13	C7orf57	protein_coding
66.977	-0.178485	0.562627	-0.317235	0.751066	1	no	ENSG00000121690.10	DEPDC7	protein_coding
67.039	0.447206	0.651178	0.686763	0.492232	0.983076	no	ENSG00000157578.13	LCA5L	protein_coding
67.0573	-0.441068	0.219967	-2.00516	0.0449463	0.64321	no	ENSG00000204685.6	STARD7-AS1	lncRNA
67.0666	0.287963	0.284815	1.01105	0.311991	0.933797	no	ENSG00000244733.5	AL132656.2	lncRNA
67.0695	0.0827667	0.597612	0.138496	0.889849	1	no	ENSG00000113389.15	NPR3	protein_coding
67.0782	-0.252341	0.275974	-0.914364	0.360526	0.952064	no	ENSG00000278917.1	AC006213.6	TEC
67.0893	0.111649	0.298812	0.373643	0.70867	1	no	ENSG00000261485.1	PAN3-AS1	lncRNA
67.0946	0.617153	0.85204	0.724324	0.468867	0.979696	no	ENSG00000262251.1	ENSG00000262251
67.1584	0.351169	0.587205	0.598035	0.549816	0.991837	no	ENSG00000106631.8	MYL7	protein_coding
67.1774	0.544237	0.417482	1.30362	0.192364	0.861514	no	ENSG00000117281.15	CD160	protein_coding
67.1893	0.471259	0.576269	0.817776	0.413485	0.966642	no	ENSG00000184988.8	TMEM106A	protein_coding
67.1961	0.511111	0.482594	1.05909	0.289558	0.919055	no	ENSG00000189190.9	ZNF600	protein_coding
67.2522	0.391047	0.381621	1.0247	0.305504	0.931146	no	ENSG00000225032.5	AL162586.1	lncRNA
67.26	0.456965	0.429179	1.06474	0.286993	0.917481	no	ENSG00000112394.16	SLC16A10	protein_coding
67.2981	0.102975	0.382158	0.269457	0.787578	1	no	ENSG00000237491.8	LINC01409	lncRNA
67.3012	0.152416	0.526759	0.289347	0.772316	1	no	ENSG00000175984.14	DENND2C	protein_coding
67.3303	0.639146	0.514757	1.24164	0.214368	0.877496	no	ENSG00000069696.6	DRD4	protein_coding
67.3773	-0.384012	0.319321	-1.20259	0.229135	0.887438	no	ENSG00000203761.5	MSTO2P	unprocessed_pseudogene
67.379	0.560231	0.443028	1.26455	0.206032	0.871895	no	ENSG00000261490.1	AC005674.2	lncRNA
67.3817	0.0764346	0.663988	0.115114	0.908354	1	no	ENSG00000105609.16	LILRB5	protein_coding
67.3855	0.75988	0.630502	1.2052	0.228126	0.885962	no	ENSG00000140675.12	SLC5A2	protein_coding
67.3908	0.349564	0.285225	1.22558	0.220358	0.881412	no	ENSG00000236753.5	MKLN1-AS	lncRNA
67.4061	1.60282	0.918007	1.74598	0.080814	0.731323	no	ENSG00000223414.2	ENSG00000223414
67.4899	-0.599635	0.368683	-1.62643	0.103859	0.771929	no	ENSG00000248643.5	RBM14-RBM4	protein_coding
67.5092	-0.421107	0.330931	-1.27249	0.203198	0.869027	no	ENSG00000198554.11	WDHD1	protein_coding
67.5163	0.238564	0.80522	0.296272	0.767022	1	no	ENSG00000108375.12	RNF43	protein_coding
67.5237	-0.13762	0.380999	-0.361208	0.717944	1	no	ENSG00000163701.18	IL17RE	protein_coding
67.544	0.12014	0.559161	0.214857	0.829879	1	no	ENSG00000230629.2	RPS23P8	processed_pseudogene
67.6085	0.735869	0.59033	1.24654	0.212567	0.876436	no	ENSG00000186056.9	MATN1-AS1	lncRNA
67.6155	-0.138825	0.434426	-0.319559	0.749303	1	no	ENSG00000103599.19	IQCH	protein_coding
67.6298	0.436105	0.806478	0.540753	0.588678	0.997722	no	ENSG00000270765.5	GAS2L2	protein_coding
67.6512	-0.219269	0.356699	-0.614718	0.538741	0.989076	no	ENSG00000005381.7	MPO	protein_coding
67.6811	-0.221801	0.339471	-0.653373	0.513516	0.986081	no	ENSG00000178229.7	ZNF543	protein_coding
67.7117	0.305506	0.422327	0.723387	0.469442	0.979696	no	ENSG00000160867.14	FGFR4	protein_coding
67.7204	1.04167	0.799758	1.30248	0.192751	0.861514	no	ENSG00000115112.7	TFCP2L1	protein_coding
67.7419	-0.0287241	0.31482	-0.09124	0.927302	1	no	ENSG00000231856.2	AL162377.1	lncRNA
67.7603	0.171128	0.591889	0.289123	0.772488	1	no	ENSG00000236397.3	DDX11L2	unprocessed_pseudogene
67.7694	-0.0113508	0.713596	-0.0159065	0.987309	1	no	ENSG00000271503.5	CCL5	protein_coding
67.7986	1.2368	0.955319	1.29465	0.195441	0.863883	no	ENSG00000230583.6	GTF2IRD1P1	transcribed_unprocessed_pseudogene
67.8199	-0.329452	0.279479	-1.17881	0.238474	0.892269	no	ENSG00000188277.9	C15orf62	protein_coding
67.8323	0.590045	0.511859	1.15275	0.249014	0.897521	no	ENSG00000167608.11	TMC4	protein_coding
67.8343	0.610747	0.462856	1.31952	0.186996	0.858821	no	ENSG00000144354.13	CDCA7	protein_coding
67.8772	-0.17506	0.351783	-0.497636	0.618741	1	no	ENSG00000280007.1	AC008079.1	lncRNA
67.9278	-2.44839	1.1368	-2.15375	0.0312599	0.592244	no	ENSG00000268883.2	PNMA6B	unprocessed_pseudogene
67.9753	-0.402991	0.531004	-0.758923	0.447898	0.975673	no	ENSG00000111816.7	FRK	protein_coding
67.9837	-0.318043	0.427111	-0.744637	0.456491	0.97773	no	ENSG00000198108.3	CHSY3	protein_coding
68.0092	-1.33762	0.58895	-2.2712	0.0231352	0.548481	no	ENSG00000146374.13	RSPO3	protein_coding
68.0875	0.432459	0.681004	0.635032	0.525408	0.987962	no	ENSG00000129474.15	AJUBA	protein_coding
68.1671	0.622872	0.734886	0.847576	0.396674	0.964052	no	ENSG00000197993.7	KEL	protein_coding
68.1916	-0.0230391	0.358466	-0.0642715	0.948754	1	no	ENSG00000279196.1	AC135048.4	TEC
68.2179	-0.0336461	0.328646	-0.102378	0.918457	1	no	ENSG00000241472.6	PTPRG-AS1	lncRNA
68.225	0.492413	0.709614	0.693917	0.487734	0.983076	no	ENSG00000178175.11	ZNF366	protein_coding
68.226	0.0454611	0.228601	0.198866	0.842367	1	no	ENSG00000166455.13	C16orf46	protein_coding
68.3567	-0.170505	0.438265	-0.389046	0.697242	1	no	ENSG00000138336.8	TET1	protein_coding
68.3632	-0.411217	0.292647	-1.40517	0.159972	0.834292	no	ENSG00000182993.3	C12orf60	protein_coding
68.398	-1.16893	0.680377	-1.71806	0.085785	0.741282	no	ENSG00000248919.7	ATP5MF-PTCD1	protein_coding
68.4075	0.289097	0.859683	0.336284	0.736657	1	no	ENSG00000237166.1	LINC01792	lncRNA
68.4577	-0.0650253	0.604592	-0.107552	0.914351	1	no	ENSG00000164342.12	TLR3	protein_coding
68.4582	-0.85962	0.573399	-1.49917	0.133831	0.809517	no	ENSG00000162722.8	TRIM58	protein_coding
68.4964	-0.477137	0.403968	-1.18113	0.237552	0.892269	no	ENSG00000183250.11	LINC01547	lncRNA
68.5372	-0.921151	0.475078	-1.93894	0.052508	0.670433	no	ENSG00000180044.5	C3orf80	protein_coding
68.5544	0.542158	0.510723	1.06155	0.28844	0.918462	no	ENSG00000103472.9	RRN3P2	lncRNA
68.5702	0.574971	0.709074	0.810875	0.417437	0.967369	no	ENSG00000170786.12	SDR16C5	protein_coding
68.5778	-0.0693438	0.619026	-0.112021	0.910807	1	no	ENSG00000219507.4	FTH1P8	processed_pseudogene
68.5897	0.421264	0.303623	1.38746	0.165302	0.83837	no	ENSG00000241990.5	PRR34-AS1	lncRNA
68.6216	-0.372828	0.375433	-0.99306	0.320681	0.937715	no	ENSG00000255150.2	EID3	protein_coding
68.6546	0.734357	0.403076	1.82188	0.0684726	0.706812	no	ENSG00000213638.5	ADAT3	protein_coding
68.7112	1.64746	0.74834	2.20149	0.0277016	0.567567	no	ENSG00000127325.18	BEST3	protein_coding
68.7358	-0.308153	0.511318	-0.602665	0.546731	0.991099	no	ENSG00000223855.1	HRAT92	lncRNA
68.7689	0.181966	0.400999	0.453783	0.649985	1	no	ENSG00000172167.7	MTBP	protein_coding
68.7703	0.0837247	0.3164	0.264617	0.791304	1	no	ENSG00000272933.1	AL391121.1	lncRNA
68.8352	0.688068	0.621637	1.10686	0.268353	0.909036	no	ENSG00000123685.8	BATF3	protein_coding
68.8648	0.340283	0.444976	0.764722	0.444437	0.975673	no	ENSG00000057294.14	PKP2	protein_coding
68.8673	0.0313439	0.286728	0.109316	0.912952	1	no	ENSG00000005189.19	REXO5	protein_coding
68.8772	-0.215194	0.228889	-0.940167	0.347132	0.945565	no	ENSG00000120334.15	CENPL	protein_coding
68.883	-0.117505	0.495899	-0.236954	0.812693	1	no	ENSG00000173376.13	NDNF	protein_coding
68.8872	0.32008	0.445588	0.71833	0.472554	0.979746	no	ENSG00000231551.8	AC245100.4	transcribed_unprocessed_pseudogene
68.8928	-0.0906182	0.364997	-0.248271	0.803925	1	no	ENSG00000197258.5	EIF4BP6	processed_pseudogene
68.8941	0.0447804	0.369526	0.121183	0.903546	1	no	ENSG00000198821.10	CD247	protein_coding
68.8948	-0.87501	0.441545	-1.9817	0.0475129	0.652443	no	ENSG00000233058.1	LINC00884	lncRNA
68.9191	0.0497106	0.437633	0.11359	0.909563	1	no	ENSG00000187556.7	NANOS3	protein_coding
68.9277	-0.800277	0.500537	-1.59884	0.109857	0.781526	no	ENSG00000183763.8	TRAIP	protein_coding
68.945	-1.64094	0.575515	-2.85125	0.00435474	0.339566	no	ENSG00000269699.5	ZIM2	protein_coding
68.9488	12.661	4.51356	2.80511	0.00502994	0.355789	no	ENSG00000278599.5	TBC1D3E	protein_coding
68.9555	0.218753	0.381533	0.573352	0.566406	0.993615	no	ENSG00000181240.13	SLC25A41	protein_coding
68.9956	0.286744	0.39141	0.732591	0.463808	0.978297	no	ENSG00000138356.13	AOX1	protein_coding
68.9997	-0.083653	0.414055	-0.202034	0.83989	1	no	ENSG00000169994.18	MYO7B	protein_coding
69.0077	1.11166	2.69869	0.411924	0.680395	1	no	ENSG00000275896.5	PRSS2	protein_coding
69.0345	-0.595079	0.626194	-0.950311	0.341954	0.944936	no	ENSG00000188452.13	CERKL	protein_coding
69.0743	-0.0194602	0.442019	-0.0440258	0.964884	1	no	ENSG00000106536.19	POU6F2	protein_coding
69.1027	0.0397867	0.455447	0.0873575	0.930387	1	no	ENSG00000214389.2	RPS3AP26	processed_pseudogene
69.1355	0.171879	0.379435	0.452987	0.650558	1	no	ENSG00000242220.6	TCP10L	protein_coding
69.1451	-0.271301	0.230421	-1.17741	0.239031	0.892269	no	ENSG00000259448.2	LINC02352	lncRNA
69.1616	1.70208	1.0106	1.68423	0.0921379	0.752387	no	ENSG00000110195.12	FOLR1	protein_coding
69.1776	0.609179	0.408542	1.49111	0.135934	0.810824	no	ENSG00000224420.3	ADM5	protein_coding
69.2369	1.21258	0.643016	1.88578	0.0593252	0.688001	no	ENSG00000163694.14	RBM47	protein_coding
69.2589	-0.00155244	0.273517	-0.00567584	0.995471	1	no	ENSG00000234882.1	EIF3EP1	processed_pseudogene
69.2871	-0.268035	0.405135	-0.661594	0.508231	0.985158	no	ENSG00000188199.10	NUTM2B	protein_coding
69.3319	-3.66368	1.07844	-3.3972	0.000680783	0.155039	no	ENSG00000116690.12	PRG4	protein_coding
69.344	-0.344065	0.435881	-0.789354	0.429905	0.971114	no	ENSG00000225361.3	PPP1R26-AS1	lncRNA
69.3524	-2.0637	0.580354	-3.55593	0.000376649	0.116133	no	ENSG00000184845.3	DRD1	protein_coding
69.3659	0.157844	0.309824	0.509462	0.610428	0.999743	no	ENSG00000224318.5	CHL1-AS2	lncRNA
69.3673	0.0906804	0.31048	0.292065	0.770237	1	no	ENSG00000231770.5	TMEM44-AS1	lncRNA
69.3678	0.648507	0.975121	0.665052	0.506017	0.984774	no	ENSG00000241106.6	HLA-DOB	protein_coding
69.3901	0.118184	0.349726	0.337933	0.735414	1	no	ENSG00000196812.4	ZSCAN16	protein_coding
69.395	0.456053	0.464815	0.981151	0.326518	0.939477	no	ENSG00000186907.7	RTN4RL2	protein_coding
69.4456	0.351645	0.307207	1.14465	0.252354	0.899211	no	ENSG00000135722.8	FBXL8	protein_coding
69.4571	-1.00641	0.398144	-2.52775	0.0114797	0.451525	no	ENSG00000120907.17	ADRA1A	protein_coding
69.458	0.0533674	0.377758	0.141274	0.887653	1	no	ENSG00000213967.10	ZNF726	protein_coding
69.4659	0.596883	0.404505	1.47559	0.140055	0.814411	no	ENSG00000261478.1	AC013391.3	lncRNA
69.468	-0.222309	0.325496	-0.682986	0.494616	0.983076	no	ENSG00000175463.11	TBC1D10C	protein_coding
69.4938	0.174634	0.372803	0.468434	0.639474	1	no	ENSG00000176909.11	MAMSTR	protein_coding
69.5015	-0.748219	0.60423	-1.2383	0.215604	0.877657	no	ENSG00000241563.3	CORT	protein_coding
69.5265	0.43843	0.621777	0.705125	0.480733	0.980681	no	ENSG00000185561.9	TLCD2	protein_coding
69.5465	-0.37221	0.772396	-0.481891	0.629884	1	no	ENSG00000134443.9	GRP	protein_coding
69.5692	-0.331325	0.265335	-1.24871	0.211773	0.876269	no	ENSG00000180423.4	HARBI1	protein_coding
69.6066	-0.0603455	0.611594	-0.0986692	0.921401	1	no	ENSG00000237264.4	FTH1P11	processed_pseudogene
69.6195	0.0315819	0.473256	0.0667333	0.946794	1	no	ENSG00000255693.1	LINC02389	lncRNA
69.6765	1.20424	0.788663	1.52694	0.126775	0.802154	no	ENSG00000127954.12	STEAP4	protein_coding
69.6774	0.0126379	0.244439	0.0517017	0.958766	1	no	ENSG00000265666.1	RARA-AS1	lncRNA
69.6795	0.673416	1.02196	0.658947	0.50993	0.985563	no	ENSG00000234665.8	LERFS	lncRNA
69.6919	0.399582	0.710479	0.562412	0.573836	0.996434	no	ENSG00000185681.12	MORN5	protein_coding
69.703	-0.0823853	0.434513	-0.189604	0.84962	1	no	ENSG00000131969.14	ABHD12B	protein_coding
69.7303	-0.178727	0.313722	-0.569698	0.568883	0.994762	no	ENSG00000204315.3	FKBPL	protein_coding
69.7507	2.14675	1.39385	1.54016	0.123521	0.800314	no	ENSG00000258752.1	AL357093.2	lncRNA
69.7882	0.52159	0.307339	1.69712	0.0896749	0.749506	no	ENSG00000279528.1	AC115618.3	TEC
69.8073	-0.380806	0.322776	-1.17978	0.238087	0.892269	no	ENSG00000145949.9	MYLK4	protein_coding
69.9193	0.342317	0.88067	0.388701	0.697497	1	no	ENSG00000261329.5	AC016597.1	lncRNA
69.9703	-0.647282	0.312158	-2.07357	0.0381195	0.62242	no	ENSG00000269696.1	AC005498.3	lncRNA
69.9956	0.402528	0.329403	1.222	0.22171	0.882151	no	ENSG00000268496.1	AC245884.9	lncRNA
70.0065	0.141558	0.342142	0.413741	0.679064	1	no	ENSG00000083828.15	ZNF586	protein_coding
70.0182	-1.64101	0.948576	-1.72997	0.0836349	0.737804	no	ENSG00000145642.11	SHISAL2B	protein_coding
70.1063	0.560293	0.639183	0.876577	0.380716	0.957288	no	ENSG00000101306.10	MYLK2	protein_coding
70.1812	0.48367	0.453245	1.06713	0.285915	0.917455	no	ENSG00000279253.1	AL121753.2	TEC
70.1847	-0.549422	0.547673	-1.00319	0.315768	0.935264	no	ENSG00000277734.7	TRAC	TR_C_gene
70.1871	-1.17558	0.407348	-2.88593	0.00390258	0.333147	no	ENSG00000212916.4	MAP10	protein_coding
70.1945	2.40897	0.940264	2.56202	0.0104067	0.432095	no	ENSG00000163739.4	CXCL1	protein_coding
70.1977	-0.0370775	0.645245	-0.0574626	0.954177	1	no	ENSG00000124251.10	TP53TG5	protein_coding
70.2804	-0.593162	0.464346	-1.27741	0.201457	0.868667	no	ENSG00000273238.1	TMEM271	protein_coding
70.3251	-0.0863815	0.25422	-0.339791	0.734014	1	no	ENSG00000227543.4	SPAG5-AS1	lncRNA
70.3749	0.206962	0.354252	0.584222	0.559071	0.992013	no	ENSG00000233901.5	LINC01503	lncRNA
70.3907	0.0206235	0.212578	0.097016	0.922714	1	no	ENSG00000143450.16	OAZ3	protein_coding
70.4256	0.310007	0.651387	0.475918	0.634133	1	no	ENSG00000174125.7	TLR1	protein_coding
70.4773	0.24566	0.505747	0.485737	0.627154	1	no	ENSG00000112297.14	CRYBG1	protein_coding
70.4799	0.558512	0.42733	1.30698	0.19122	0.861514	no	ENSG00000162882.14	HAAO	protein_coding
70.4937	-0.130024	0.286114	-0.454446	0.649508	1	no	ENSG00000228274.3	AL021707.2	lncRNA
70.5206	0.155451	0.259737	0.598495	0.54951	0.991751	no	ENSG00000272667.1	AC012306.2	lncRNA
70.5509	-0.0779638	0.501335	-0.155513	0.876417	1	no	ENSG00000187682.2	ERAS	protein_coding
70.5955	-0.296128	0.374987	-0.7897	0.429703	0.971114	no	ENSG00000204745.3	AC083899.1	unprocessed_pseudogene
70.6285	-0.784721	1.02008	-0.769277	0.441729	0.975259	no	ENSG00000254081.1	LINC01299	lncRNA
70.6319	-0.214329	0.699622	-0.306349	0.759339	1	no	ENSG00000154760.13	SLFN13	protein_coding
70.6488	0.58289	1.12867	0.516441	0.605547	0.999631	no	ENSG00000162747.9	FCGR3B	protein_coding
70.6549	-0.348798	0.646813	-0.539257	0.58971	0.997722	no	ENSG00000260469.2	INSYN1-AS1	lncRNA
70.6662	-0.121844	0.480769	-0.253437	0.799931	1	no	ENSG00000238113.6	LINC01410	lncRNA
70.6863	-0.196031	0.41033	-0.477739	0.632836	1	no	ENSG00000112218.8	GPR63	protein_coding
70.7026	0.207145	0.318425	0.650529	0.515351	0.987297	no	ENSG00000266916.5	ZNF793-AS1	lncRNA
70.7129	1.51158	0.593899	2.54518	0.0109222	0.442184	no	ENSG00000176842.14	IRX5	protein_coding
70.715	-0.0324945	0.553136	-0.0587459	0.953154	1	no	ENSG00000197181.11	PIWIL2	protein_coding
70.7377	-0.480485	0.384165	-1.25072	0.211035	0.875839	no	ENSG00000279519.1	AC007382.1	TEC
70.8568	0.537981	0.862799	0.623529	0.532937	0.987962	no	ENSG00000206113.10	CFAP99	protein_coding
70.9018	0.0201609	0.649561	0.0310377	0.975239	1	no	ENSG00000196209.12	SIRPB2	protein_coding
70.924	0.670043	0.515969	1.29861	0.194077	0.862302	no	ENSG00000081923.11	ATP8B1	protein_coding
70.9576	1.94576	0.808498	2.40664	0.0161002	0.496499	no	ENSG00000108950.11	FAM20A	protein_coding
71.0248	0.836173	0.887925	0.941715	0.346339	0.945387	no	ENSG00000198019.12	FCGR1B	protein_coding
71.0659	-0.475946	0.380529	-1.25075	0.211027	0.875839	no	ENSG00000164483.16	SAMD3	protein_coding
71.0848	-0.221749	0.274789	-0.806979	0.419679	0.968135	no	ENSG00000279789.1	AC120114.3	TEC
71.0959	-0.55662	0.280143	-1.98691	0.0469319	0.651201	no	ENSG00000229358.3	DPY19L1P1	unprocessed_pseudogene
71.1115	0.292102	0.309269	0.944494	0.344917	0.945235	no	ENSG00000235859.5	AC006978.1	processed_pseudogene
71.1649	-0.462817	0.345706	-1.33876	0.180649	0.852536	no	ENSG00000262691.1	AC040160.1	lncRNA
71.1925	-0.244767	0.413797	-0.591514	0.554176	0.991888	no	ENSG00000283757.1	AL031686.1	lncRNA
71.2619	0.0830988	0.931287	0.0892301	0.928899	1	no	ENSG00000226496.2	LINC00323	lncRNA
71.3477	0.519462	0.665379	0.7807	0.434979	0.973498	no	ENSG00000197182.14	MIRLET7BHG	lncRNA
71.3479	-0.0376665	0.610607	-0.061687	0.950812	1	no	ENSG00000267365.1	KCNJ2-AS1	lncRNA
71.3669	0.510074	0.727652	0.700985	0.483312	0.981489	no	ENSG00000105967.15	TFEC	protein_coding
71.3936	0.256301	0.531628	0.482106	0.629731	1	no	ENSG00000188820.12	CALHM6	protein_coding
71.4019	0.312308	0.440924	0.708304	0.478756	0.980304	no	ENSG00000213402.2	PTPRCAP	protein_coding
71.4159	-0.0049758	0.3427	-0.0145194	0.988416	1	no	ENSG00000124171.8	PARD6B	protein_coding
71.4679	-0.342313	0.462447	-0.740221	0.459166	0.978188	no	ENSG00000269896.2	AL513477.1	transcribed_processed_pseudogene
71.4865	0.649322	0.669677	0.969604	0.332244	0.942908	no	ENSG00000166246.13	C16orf71	protein_coding
71.6855	-0.0616757	1.11021	-0.0555534	0.955698	1	no	ENSG00000126838.9	PZP	protein_coding
71.6863	0.0691693	0.905809	0.0763619	0.939131	1	no	ENSG00000264204.2	AGAP7P	unprocessed_pseudogene
71.6998	-0.0806494	0.445097	-0.181195	0.856214	1	no	ENSG00000213937.3	CLDN9	protein_coding
71.7114	-0.0991937	0.431451	-0.229907	0.818164	1	no	ENSG00000183831.6	ANKRD45	protein_coding
71.7314	0.157363	0.374325	0.420391	0.6742	1	no	ENSG00000204428.12	LY6G5C	protein_coding
71.741	0.34154	0.377511	0.904715	0.365616	0.953263	no	ENSG00000269386.5	RAB11B-AS1	lncRNA
71.746	0.589597	0.280418	2.10256	0.0355039	0.610216	no	ENSG00000079150.17	FKBP7	protein_coding
71.8181	4.294	1.59977	2.68414	0.00727176	0.399581	no	ENSG00000224114.1	AL591846.1	processed_pseudogene
71.8298	-0.08877	0.233961	-0.379421	0.704375	1	no	ENSG00000271780.1	AL118558.3	lncRNA
71.8636	-0.501592	0.645883	-0.776599	0.437395	0.974209	no	ENSG00000137672.12	TRPC6	protein_coding
71.9639	0.592316	0.567788	1.0432	0.296856	0.924373	no	ENSG00000127083.7	OMD	protein_coding
71.9807	-0.232698	0.504845	-0.460929	0.64485	1	no	ENSG00000151812.14	SLC35F4	protein_coding
71.9877	0.357689	0.282606	1.26568	0.205627	0.871767	no	ENSG00000197933.12	ZNF823	protein_coding
71.9977	-0.0130661	0.254812	-0.0512773	0.959105	1	no	ENSG00000239467.5	AC007405.3	lncRNA
72.011	-0.501706	0.355735	-1.41034	0.15844	0.833281	no	ENSG00000197291.8	RAMP2-AS1	lncRNA
72.1005	0.975731	1.13852	0.857018	0.391435	0.962092	no	ENSG00000257594.3	GALNT4	protein_coding
72.1233	-0.0363466	0.3092	-0.117551	0.906424	1	no	ENSG00000197594.11	ENPP1	protein_coding
72.1796	0.452656	0.368481	1.22844	0.219282	0.88035	no	ENSG00000112029.9	FBXO5	protein_coding
72.185	0.197488	0.398283	0.495849	0.620001	1	no	ENSG00000159708.17	LRRC36	protein_coding
72.2175	0.539945	0.383961	1.40625	0.15965	0.834292	no	ENSG00000164932.12	CTHRC1	protein_coding
72.2612	0.623469	0.485547	1.28406	0.199122	0.866825	no	ENSG00000149596.6	JPH2	protein_coding
72.281	0.444131	0.243952	1.82056	0.0686733	0.707026	no	ENSG00000131351.14	HAUS8	protein_coding
72.2989	0.371495	0.310991	1.19455	0.232262	0.890877	no	ENSG00000196951.10	SCOC-AS1	lncRNA
72.3262	1.63486	0.55854	2.92702	0.00342225	0.320225	no	ENSG00000163623.9	NKX6-1	protein_coding
72.336	0.351178	0.603688	0.581721	0.560754	0.99255	no	ENSG00000162745.10	OLFML2B	protein_coding
72.361	-0.524794	0.554057	-0.947183	0.343546	0.945235	no	ENSG00000163017.13	ACTG2	protein_coding
72.365	-0.269421	0.562805	-0.478711	0.632144	1	no	ENSG00000164794.8	KCNV1	protein_coding
72.407	-0.124772	0.235449	-0.529932	0.596159	0.998938	no	ENSG00000224152.1	AC009506.1	lncRNA
72.4198	0.151149	0.337178	0.448277	0.653953	1	no	ENSG00000279738.1	AL022311.1	lncRNA
72.4261	-0.0554022	0.510718	-0.108479	0.913616	1	no	ENSG00000175920.16	DOK7	protein_coding
72.4703	-0.240957	0.28551	-0.843954	0.398695	0.964052	no	ENSG00000117586.10	TNFSF4	protein_coding
72.4943	0.0594194	0.846741	0.0701743	0.944055	1	no	ENSG00000027644.4	INSRR	protein_coding
72.5289	-0.156657	0.363696	-0.430736	0.66666	1	no	ENSG00000267260.1	AC020928.1	lncRNA
72.5379	0.180841	0.323883	0.558354	0.576603	0.996647	no	ENSG00000117010.15	ZNF684	protein_coding
72.5459	0.0755108	0.259505	0.29098	0.771067	1	no	ENSG00000146143.17	PRIM2	protein_coding
72.6786	0.093054	0.359948	0.25852	0.796005	1	no	ENSG00000240240.8	BX664727.3	lncRNA
72.6877	-0.148989	0.419755	-0.354943	0.722632	1	no	ENSG00000259577.1	CERNA1	lncRNA
72.6918	1.09255	0.563311	1.93952	0.0524382	0.670433	no	ENSG00000159307.18	SCUBE1	protein_coding
72.7143	-0.3172	0.368894	-0.859869	0.389861	0.961804	no	ENSG00000146197.8	SCUBE3	protein_coding
72.7218	0.940025	0.938125	1.00203	0.316331	0.935264	no	ENSG00000279328.1	AC073439.1	TEC
72.7594	0.843289	0.524299	1.60841	0.107745	0.777717	no	ENSG00000123975.4	CKS2	protein_coding
72.8406	-0.146353	0.376925	-0.388281	0.697808	1	no	ENSG00000269897.5	COMMD3-BMI1	protein_coding
72.9706	-0.00683322	0.37628	-0.0181599	0.985511	1	no	ENSG00000276529.1	AP001505.1	lncRNA
72.9955	0.898439	0.448539	2.00303	0.0451736	0.645051	no	ENSG00000253304.1	TMEM200B	protein_coding
73.0074	1.70551	0.575173	2.96522	0.00302466	0.307455	no	ENSG00000170961.6	HAS2	protein_coding
73.0462	-0.0587958	0.440831	-0.133375	0.893897	1	no	ENSG00000164669.12	INTS4P1	transcribed_unprocessed_pseudogene
73.0716	0.119041	0.322848	0.36872	0.712336	1	no	ENSG00000134864.10	GGACT	protein_coding
73.0882	2.06212	1.60314	1.2863	0.198339	0.866255	no	ENSG00000118492.16	ADGB	protein_coding
73.0994	-0.221223	0.310422	-0.712651	0.476062	0.980262	no	ENSG00000280046.1	AC104581.4	TEC
73.1193	0.131636	0.328388	0.400854	0.688528	1	no	ENSG00000276278.1	AC048382.6	lncRNA
73.1739	-0.606517	1.9	-0.31922	0.74956	1	no	ENSG00000254692.1	AL136295.1	protein_coding
73.1909	0.398363	0.883089	0.451101	0.651917	1	no	ENSG00000112319.17	EYA4	protein_coding
73.221	0.596589	0.618095	0.965205	0.334442	0.943706	no	ENSG00000249971.1	AC104116.1	lncRNA
73.3318	0.755039	0.53357	1.41507	0.157048	0.833278	no	ENSG00000172296.12	SPTLC3	protein_coding
73.3522	-0.73981	0.68672	-1.07731	0.281342	0.916348	no	ENSG00000164120.13	HPGD	protein_coding
73.4432	1.50894	0.714656	2.11143	0.0347356	0.607102	no	ENSG00000214401.4	KANSL1-AS1	lncRNA
73.5191	0.406454	0.425844	0.954467	0.339847	0.944936	no	ENSG00000174004.5	NRROS	protein_coding
73.5496	0.375376	0.529719	0.708632	0.478553	0.980304	no	ENSG00000280287.1	AC131212.3	TEC
73.6199	-0.708021	0.500796	-1.41379	0.157424	0.833278	no	ENSG00000135378.3	PRRG4	protein_coding
73.6245	-0.135036	0.378008	-0.35723	0.720919	1	no	ENSG00000234336.6	JAZF1-AS1	lncRNA
73.627	-0.0301921	0.535487	-0.0563824	0.955037	1	no	ENSG00000186715.10	MST1L	transcribed_unprocessed_pseudogene
73.6401	0.306835	0.521007	0.588927	0.55591	0.991888	no	ENSG00000238035.8	AC138035.1	lncRNA
73.6665	0.443444	0.530929	0.835223	0.403592	0.964707	no	ENSG00000049192.14	ADAMTS6	protein_coding
73.671	0.234887	0.257097	0.913612	0.360921	0.952206	no	ENSG00000122483.17	CCDC18	protein_coding
73.6778	-0.303547	0.313255	-0.969008	0.332541	0.942964	no	ENSG00000212127.5	TAS2R14	protein_coding
73.7067	-0.581177	0.388739	-1.49503	0.134907	0.810022	no	ENSG00000235026.5	DPP10-AS1	lncRNA
73.744	0.499118	0.547239	0.912065	0.361734	0.952253	no	ENSG00000261512.2	AC092368.3	lncRNA
73.9171	-0.461746	0.316061	-1.46094	0.144033	0.819907	no	ENSG00000130119.15	GNL3L	protein_coding
73.9625	-0.448392	0.766104	-0.585289	0.558353	0.991888	no	ENSG00000156219.16	ART3	protein_coding
73.9698	0.890307	0.740452	1.20238	0.229216	0.887606	no	ENSG00000226143.1	Z98752.1	lncRNA
73.9852	-0.918812	0.671619	-1.36806	0.171294	0.844758	no	ENSG00000186076.5	AC012085.1	processed_pseudogene
74.0113	0.354221	0.367421	0.964074	0.335009	0.943943	no	ENSG00000237310.1	GS1-124K5.4	lncRNA
74.0462	0.443988	0.52998	0.837745	0.402174	0.964463	no	ENSG00000170684.8	ZNF296	protein_coding
74.0604	2.23385	0.719174	3.10613	0.00189553	0.244347	no	ENSG00000020633.18	RUNX3	protein_coding
74.0819	0.322237	0.357468	0.901443	0.367353	0.954121	no	ENSG00000263731.1	AC145207.5	lncRNA
74.0841	0.0391138	0.360755	0.108422	0.913661	1	no	ENSG00000146856.14	AGBL3	protein_coding
74.0915	0.633643	0.919583	0.689055	0.490789	0.983076	no	ENSG00000244491.1	AL021707.5	lncRNA
74.1034	0.536044	0.412913	1.2982	0.194218	0.862459	no	ENSG00000224897.6	POT1-AS1	lncRNA
74.12	0.414478	0.280739	1.47638	0.139841	0.814411	no	ENSG00000236618.2	PITPNA-AS1	lncRNA
74.1988	1.152	0.698052	1.65031	0.098879	0.766871	no	ENSG00000181856.14	SLC2A4	protein_coding
74.2328	-0.188941	0.477709	-0.395515	0.692463	1	no	ENSG00000274627.1	ENSG00000274627
74.2392	0.0585946	0.374205	0.156584	0.875572	1	no	ENSG00000280399.1	AC022497.1	TEC
74.3185	0.0674018	0.240766	0.279947	0.779518	1	no	ENSG00000221883.2	ARIH2OS	lncRNA
74.3377	-0.127786	0.367611	-0.347611	0.728132	1	no	ENSG00000270344.2	POC1B-AS1	lncRNA
74.3651	0.548787	0.304603	1.80165	0.0716006	0.71136	no	ENSG00000260236.1	AC099778.1	lncRNA
74.3944	-0.0663264	0.518383	-0.127949	0.89819	1	no	ENSG00000106034.17	CPED1	protein_coding
74.4061	0.318479	0.368881	0.863366	0.387936	0.961141	no	ENSG00000230513.1	THAP7-AS1	lncRNA
74.4454	0.17386	0.388221	0.447838	0.65427	1	no	ENSG00000214189.8	ZNF788P	transcribed_unprocessed_pseudogene
74.4666	0.87509	0.845806	1.03462	0.300845	0.928009	no	ENSG00000248712.7	CCDC153	protein_coding
74.5011	-0.780603	0.327684	-2.38218	0.0172104	0.505746	no	ENSG00000198416.9	ZNF658B	transcribed_unprocessed_pseudogene
74.5176	-1.58901	0.492547	-3.22611	0.00125487	0.21083	no	ENSG00000163673.7	DCLK3	protein_coding
74.5502	-0.0878714	0.418218	-0.210109	0.833583	1	no	ENSG00000268030.1	AC005253.1	lncRNA
74.5573	0.551438	0.54571	1.0105	0.312258	0.934008	no	ENSG00000164674.15	SYTL3	protein_coding
74.5578	-0.357634	0.273778	-1.30629	0.191453	0.861514	no	ENSG00000177692.11	DNAJC28	protein_coding
74.5909	0.496555	0.398179	1.24706	0.212374	0.876313	no	ENSG00000279605.1	AC067930.5	TEC
74.5947	-0.578723	0.863214	-0.670429	0.502585	0.983247	no	ENSG00000146360.8	GPR6	protein_coding
74.5984	-0.22379	0.774185	-0.289065	0.772531	1	no	ENSG00000136514.2	RTP4	protein_coding
74.6749	-0.230619	0.340117	-0.678058	0.497735	0.983247	no	ENSG00000267940.1	AC022762.2	lncRNA
74.7071	-0.375662	0.428823	-0.876029	0.381014	0.957701	no	ENSG00000161149.12	TUBA3FP	lncRNA
74.7088	-0.709706	0.27305	-2.59918	0.00934475	0.420775	no	ENSG00000198205.6	ZXDA	protein_coding
74.7726	-1.07956	0.40624	-2.65745	0.00787354	0.400416	no	ENSG00000205918.9	PDPK2P	transcribed_unprocessed_pseudogene
74.8074	-0.430386	0.249551	-1.72464	0.0845926	0.739557	no	ENSG00000180592.16	SKIDA1	protein_coding
74.8151	-0.371139	0.57053	-0.650515	0.51536	0.987297	no	ENSG00000233695.2	GAS6-AS1	lncRNA
74.8513	1.06462	1.10187	0.966195	0.333947	0.943659	no	ENSG00000162643.12	WDR63	protein_coding
74.9494	0.225606	0.588084	0.383629	0.701253	1	no	ENSG00000221887.5	HMSD	protein_coding
74.9745	0.415253	0.559498	0.742188	0.457974	0.978121	no	ENSG00000105383.14	CD33	protein_coding
75.0098	0.158246	0.627311	0.252261	0.80084	1	no	ENSG00000128606.12	LRRC17	protein_coding
75.0172	-0.281619	0.290772	-0.968522	0.332784	0.942964	no	ENSG00000158427.14	TMSB15B	protein_coding
75.0857	0.324868	0.472474	0.687588	0.491712	0.983076	no	ENSG00000103522.15	IL21R	protein_coding
75.1527	-0.120133	0.410542	-0.292619	0.769813	1	no	ENSG00000178409.13	BEND3	protein_coding
75.1797	0.400457	1.27721	0.313541	0.75387	1	no	ENSG00000134571.10	MYBPC3	protein_coding
75.1825	-0.272853	0.468204	-0.582764	0.560052	0.992087	no	ENSG00000263266.2	RPS7P1	processed_pseudogene
75.2165	1.14115	0.577821	1.97492	0.0482772	0.653879	no	ENSG00000122861.15	PLAU	protein_coding
75.2644	-1.01773	0.494924	-2.05633	0.0397508	0.628603	no	ENSG00000222014.5	RAB6C	protein_coding
75.2699	0.252248	0.49633	0.508227	0.611294	0.999941	no	ENSG00000255641.1	AC068775.1	protein_coding
75.2729	-0.0149977	0.65026	-0.0230642	0.981599	1	no	ENSG00000087303.17	NID2	protein_coding
75.2794	-0.41882	0.792603	-0.528411	0.597214	0.998938	no	ENSG00000072694.20	FCGR2B	protein_coding
75.2801	1.80048	0.893818	2.01437	0.0439704	0.640868	no	ENSG00000204577.11	LILRB3	protein_coding
75.3065	0.332697	0.343945	0.967297	0.333395	0.9433	no	ENSG00000267296.2	CEBPA-DT	lncRNA
75.3519	-0.8221	0.716698	-1.14707	0.251354	0.899211	no	ENSG00000039068.18	CDH1	protein_coding
75.4397	-0.706047	0.381527	-1.85058	0.0642301	0.69874	no	ENSG00000120756.12	PLS1	protein_coding
75.4786	0.116631	0.490813	0.237628	0.81217	1	no	ENSG00000164488.11	DACT2	protein_coding
75.486	0.0651652	0.279806	0.232894	0.815844	1	no	ENSG00000271870.1	AC024060.2	lncRNA
75.5119	0.778198	0.649362	1.1984	0.23076	0.889228	no	ENSG00000181649.5	PHLDA2	protein_coding
75.5315	-0.212612	0.445945	-0.476768	0.633527	1	no	ENSG00000233251.7	AC007743.1	lncRNA
75.6108	0.506224	0.353215	1.43319	0.151804	0.82998	no	ENSG00000239415.1	AP001469.3	lncRNA
75.6219	1.95262	0.783211	2.49309	0.0126635	0.458755	no	ENSG00000128262.8	POM121L9P	transcribed_unprocessed_pseudogene
75.624	-0.452584	0.388235	-1.16575	0.243716	0.893475	no	ENSG00000105750.14	ZNF85	protein_coding
75.6286	-0.089556	0.392645	-0.228084	0.819581	1	no	ENSG00000152454.3	ZNF256	protein_coding
75.6579	1.43983	0.740403	1.94466	0.051816	0.669416	no	ENSG00000102359.6	SRPX2	protein_coding
75.6778	-0.486677	0.269249	-1.80753	0.0706792	0.709203	no	ENSG00000269793.5	ZIM2-AS1	lncRNA
75.6845	-1.65152	0.617214	-2.67577	0.00745577	0.399963	no	ENSG00000144407.9	PTH2R	protein_coding
75.6988	-0.555401	0.377984	-1.46938	0.14173	0.816958	no	ENSG00000173214.5	MFSD4B	protein_coding
75.7086	-0.280077	0.557811	-0.502101	0.615597	1	no	ENSG00000279161.1	AC093503.2	TEC
75.7162	-0.395783	0.376801	-1.05038	0.293546	0.921189	no	ENSG00000102890.14	ELMO3	protein_coding
75.7171	-0.17714	0.270916	-0.653855	0.513205	0.986081	no	ENSG00000236255.1	AC009404.1	lncRNA
75.7473	1.53198	0.745767	2.05423	0.039953	0.62962	no	ENSG00000158825.5	CDA	protein_coding
75.7504	0.21563	0.320441	0.672916	0.501001	0.983247	no	ENSG00000276259.1	AC009118.3	lncRNA
75.8042	-0.198406	0.176286	-1.12548	0.260387	0.904596	no	ENSG00000269982.1	AC018809.2	lncRNA
75.8337	0.64281	0.649383	0.989879	0.322233	0.937917	no	ENSG00000171695.10	LKAAEAR1	protein_coding
75.8961	0.295243	0.318252	0.927702	0.353562	0.947729	no	ENSG00000273203.1	AC006946.2	lncRNA
75.904	0.451952	0.668598	0.67597	0.49906	0.983247	no	ENSG00000205307.11	SAP25	protein_coding
75.9272	-0.475148	0.470044	-1.01086	0.312084	0.933797	no	ENSG00000106686.16	SPATA6L	protein_coding
75.9458	-0.0718172	0.399476	-0.179779	0.857326	1	no	ENSG00000248441.6	LINC01197	lncRNA
75.9568	0.83137	0.652031	1.27505	0.202293	0.868667	no	ENSG00000145779.7	TNFAIP8	protein_coding
75.9605	-0.286441	0.244467	-1.1717	0.241318	0.892269	no	ENSG00000269176.2	AP001160.3	lncRNA
75.9956	0.0267612	0.458743	0.0583359	0.953481	1	no	ENSG00000231999.6	LRRC8C-DT	lncRNA
76.0524	-0.748035	1.64115	-0.4558	0.648534	1	no	ENSG00000136931.9	NR5A1	protein_coding
76.0562	3.14557	1.13903	2.76161	0.00575168	0.375234	no	ENSG00000148677.6	ANKRD1	protein_coding
76.1026	-0.43083	0.236976	-1.81803	0.0690594	0.708505	no	ENSG00000162396.5	PARS2	protein_coding
76.1041	0.0890105	0.377777	0.235617	0.81373	1	no	ENSG00000115290.9	GRB14	protein_coding
76.1061	0.222187	0.763726	0.290925	0.771108	1	no	ENSG00000176912.3	TYMSOS	lncRNA
76.1298	0.226386	0.291393	0.776911	0.437211	0.974209	no	ENSG00000166343.9	MSS51	protein_coding
76.1897	-1.32865	0.935734	-1.4199	0.155637	0.832	no	ENSG00000257434.1	AC073525.1	lncRNA
76.2464	-0.0545526	0.360238	-0.151435	0.879633	1	no	ENSG00000141527.16	CARD14	protein_coding
76.3923	0.307027	0.533047	0.575984	0.564626	0.993513	no	ENSG00000259049.1	AL139317.3	lncRNA
76.395	-0.996867	0.433526	-2.29944	0.0214799	0.542625	no	ENSG00000237094.11	AL732372.2	transcribed_unprocessed_pseudogene
76.4134	0.349793	0.469639	0.744812	0.456385	0.977711	no	ENSG00000272010.1	AC100814.1	lncRNA
76.4288	0.00896162	0.386346	0.0231959	0.981494	1	no	ENSG00000214870.8	AC004540.1	lncRNA
76.4321	-0.00236486	0.449449	-0.00526169	0.995802	1	no	ENSG00000141497.13	ZMYND15	protein_coding
76.4726	0.908757	1.34484	0.675739	0.499207	0.983247	no	ENSG00000228830.1	AL160408.2	lncRNA
76.4811	0.676801	0.473421	1.4296	0.152833	0.831113	no	ENSG00000101443.17	WFDC2	protein_coding
76.5233	2.42608	1.2266	1.97789	0.0479413	0.652443	no	ENSG00000136918.7	WDR38	protein_coding
76.5403	-0.0468196	0.605233	-0.077358	0.938339	1	no	ENSG00000232187.1	FTH1P7	processed_pseudogene
76.5864	0.916554	0.870231	1.05323	0.292235	0.920613	no	ENSG00000203799.12	CCDC162P	transcribed_unitary_pseudogene
76.6142	-0.268399	0.243911	-1.1004	0.271158	0.91054	no	ENSG00000268912.1	AC012313.5	lncRNA
76.6353	-0.384195	0.380173	-1.01058	0.312218	0.934008	no	ENSG00000214331.8	AC009053.1	transcribed_unprocessed_pseudogene
76.7475	0.875036	0.537529	1.62789	0.103549	0.771929	no	ENSG00000189129.13	PLAC9	protein_coding
76.7834	0.0344731	0.454004	0.0759313	0.939474	1	no	ENSG00000196152.10	ZNF79	protein_coding
76.7943	-1.24256	0.348261	-3.56789	0.000359862	0.115775	no	ENSG00000213713.3	PIGCP1	processed_pseudogene
76.8123	-0.0781745	0.388246	-0.201353	0.840423	1	no	ENSG00000140451.12	PIF1	protein_coding
76.8304	-0.226364	0.357907	-0.632467	0.527082	0.987962	no	ENSG00000251669.5	FAM86EP	transcribed_unprocessed_pseudogene
76.8472	0.365539	0.786034	0.465042	0.641901	1	no	ENSG00000127324.8	TSPAN8	protein_coding
76.8512	0.0249188	0.321036	0.0776199	0.93813	1	no	ENSG00000237753.1	AC079922.2	lncRNA
76.8611	-0.333366	0.260625	-1.2791	0.200861	0.867608	no	ENSG00000177842.11	ZNF620	protein_coding
76.868	0.920738	0.940571	0.978914	0.327622	0.939958	no	ENSG00000114854.7	TNNC1	protein_coding
76.8789	0.0162776	0.306765	0.053062	0.957683	1	no	ENSG00000236830.6	CBR3-AS1	lncRNA
76.9143	-0.1941	0.541545	-0.358418	0.720031	1	no	ENSG00000087494.15	PTHLH	protein_coding
76.986	-0.166591	0.580048	-0.287202	0.773958	1	no	ENSG00000272869.5	ENSG00000272869
77.0147	-0.428435	0.561585	-0.762904	0.445521	0.975673	no	ENSG00000249306.5	LINC01411	lncRNA
77.0169	0.776072	0.697457	1.11272	0.265831	0.907545	no	ENSG00000100368.13	CSF2RB	protein_coding
77.0643	0.834085	0.457258	1.8241	0.0681369	0.706274	no	ENSG00000115361.7	ACADL	protein_coding
77.1028	0.617184	0.386079	1.59859	0.109911	0.781526	no	ENSG00000169026.12	SLC49A3	protein_coding
77.1187	0.90178	0.391831	2.30145	0.0213661	0.542434	no	ENSG00000228526.6	MIR34AHG	lncRNA
77.1247	-0.323058	0.453087	-0.713016	0.475836	0.980262	no	ENSG00000283341.1	AC068205.2	lncRNA
77.1295	0.338175	0.424988	0.795727	0.426191	0.969715	no	ENSG00000203706.8	SERTAD4-AS1	lncRNA
77.133	0.365148	0.365845	0.998094	0.318234	0.936403	no	ENSG00000267580.1	AC008738.3	lncRNA
77.1502	0.175976	0.327584	0.537194	0.591133	0.997809	no	ENSG00000272909.1	AL122035.2	lncRNA
77.1748	0.952741	1.97277	0.482946	0.629134	1	no	ENSG00000160683.4	CXCR5	protein_coding
77.1872	-0.0512341	0.538892	-0.095073	0.924257	1	no	ENSG00000174123.10	TLR10	protein_coding
77.215	-0.742104	0.503391	-1.47421	0.140425	0.815105	no	ENSG00000242071.3	RPL7AP6	processed_pseudogene
77.2339	-1.1108	0.557608	-1.99209	0.0463616	0.649529	no	ENSG00000163288.13	GABRB1	protein_coding
77.2393	-0.0634306	0.305224	-0.207817	0.835372	1	no	ENSG00000128298.16	BAIAP2L2	protein_coding
77.2639	0.993168	0.725604	1.36875	0.171079	0.844611	no	ENSG00000159588.14	CCDC17	protein_coding
77.415	-0.155771	0.262936	-0.59243	0.553563	0.991888	no	ENSG00000247121.6	AC009126.1	lncRNA
77.466	0.636626	0.507727	1.25387	0.209888	0.8741	no	ENSG00000230882.1	AC005077.4	processed_pseudogene
77.4761	3.23009	1.57851	2.04628	0.0407285	0.632443	no	ENSG00000243910.7	TUBA4B	protein_coding
77.4804	-0.0752065	0.429596	-0.175063	0.86103	1	no	ENSG00000260306.1	AC092375.2	lncRNA
77.4838	0.0473476	0.380671	0.124379	0.901015	1	no	ENSG00000258429.1	PDF	protein_coding
77.4875	1.50848	0.835656	1.80515	0.0710512	0.709203	no	ENSG00000007933.12	FMO3	protein_coding
77.4954	0.561815	0.360337	1.55914	0.118964	0.795445	no	ENSG00000245105.2	A2M-AS1	lncRNA
77.5301	0.160294	0.531067	0.301834	0.762779	1	no	ENSG00000188779.10	SKOR1	protein_coding
77.5896	0.459214	0.373271	1.23024	0.218606	0.880176	no	ENSG00000212123.3	PRR22	protein_coding
77.6523	-0.594365	0.302404	-1.96547	0.0493599	0.659518	no	ENSG00000274220.1	AC009163.7	lncRNA
77.6998	0.348598	0.235396	1.4809	0.138632	0.81274	no	ENSG00000180953.11	ST20	protein_coding
77.7045	-0.0376185	0.39424	-0.0954203	0.923981	1	no	ENSG00000128346.10	C22orf23	protein_coding
77.7599	0.0106235	0.259411	0.0409523	0.967334	1	no	ENSG00000188266.13	HYKK	protein_coding
77.8007	0.247628	0.662997	0.373498	0.708778	1	no	ENSG00000270127.2	AC027020.2	lncRNA
77.8207	0.44955	0.646833	0.695002	0.487054	0.983076	no	ENSG00000186638.16	KIF24	protein_coding
77.9366	-1.30494	0.622647	-2.09579	0.0361011	0.612279	no	ENSG00000254852.8	NPIPA2	protein_coding
77.9481	0.848055	0.453217	1.87119	0.0613188	0.692475	no	ENSG00000006453.13	BAIAP2L1	protein_coding
77.953	0.0466537	0.351835	0.132601	0.894509	1	no	ENSG00000261308.2	FIGNL2	protein_coding
77.9658	0.62798	0.26822	2.34129	0.0192175	0.522578	no	ENSG00000138794.9	CASP6	protein_coding
78.1228	-0.154357	0.475603	-0.32455	0.745522	1	no	ENSG00000204969.6	PCDHA2	protein_coding
78.1444	0.407273	0.510214	0.798239	0.424732	0.969208	no	ENSG00000185988.11	PLK5	protein_coding
78.1548	-0.748719	0.424839	-1.76236	0.0780087	0.724804	no	ENSG00000183691.4	NOG	protein_coding
78.2238	0.0127971	0.320903	0.0398785	0.96819	1	no	ENSG00000165197.4	VEGFD	protein_coding
78.2692	-0.266758	0.249338	-1.06987	0.284679	0.917455	no	ENSG00000255561.6	FDXACB1	protein_coding
78.2865	-0.0420008	0.496979	-0.0845122	0.932649	1	no	ENSG00000274460.1	AC092119.2	lncRNA
78.3345	0.455023	0.452612	1.00533	0.31474	0.935264	no	ENSG00000237686.6	AL109615.3	lncRNA
78.3722	0.826133	0.523047	1.57946	0.11423	0.789522	no	ENSG00000279312.1	ENSG00000279312
78.3813	-0.195249	0.320512	-0.609178	0.542407	0.989882	no	ENSG00000197054.11	ZNF763	protein_coding
78.4705	-0.0801443	0.32941	-0.243297	0.807776	1	no	ENSG00000280422.1	AC115284.2	TEC
78.5338	-0.59846	0.384671	-1.55577	0.119762	0.796728	no	ENSG00000279333.1	AC096636.1	TEC
78.5392	0.281539	0.303374	0.928026	0.353394	0.947729	no	ENSG00000245146.6	MALINC1	lncRNA
78.5726	0.0599817	0.19482	0.307882	0.758172	1	no	ENSG00000233223.2	AC016876.2	lncRNA
78.5863	-0.121734	0.301379	-0.403922	0.68627	1	no	ENSG00000269352.1	PTOV1-AS2	lncRNA
78.5884	2.73632	0.739039	3.70253	0.000213459	0.0935004	no	ENSG00000178343.4	SHISA3	protein_coding
78.6177	0.00965521	0.409151	0.0235982	0.981173	1	no	ENSG00000221817.9	PPP3CB-AS1	lncRNA
78.6218	-0.100665	0.400953	-0.251063	0.801765	1	no	ENSG00000227906.7	SNAP25-AS1	lncRNA
78.6233	-0.121743	0.196737	-0.61881	0.536041	0.988726	no	ENSG00000272913.1	AC009237.14	lncRNA
78.6979	0.825075	0.732236	1.12679	0.259832	0.904114	no	ENSG00000189292.15	ALKAL2	protein_coding
78.7521	1.11074	1.4746	0.753245	0.451303	0.976602	no	ENSG00000206047.2	DEFA1	protein_coding
78.8151	0.11303	0.325889	0.346837	0.728714	1	no	ENSG00000213213.13	CCDC183	protein_coding
78.8255	-0.901688	0.628902	-1.43375	0.151644	0.82938	no	ENSG00000175077.5	RTP1	protein_coding
78.8641	-0.525251	0.345912	-1.51845	0.1289	0.804707	no	ENSG00000186230.6	ZNF749	protein_coding
78.8795	0.843788	0.656396	1.28549	0.198623	0.866344	no	ENSG00000120669.15	SOHLH2	protein_coding
78.9006	-0.294491	0.251248	-1.17211	0.241153	0.892269	no	ENSG00000279673.1	AC092919.2	TEC
78.919	0.679559	0.413783	1.64231	0.100527	0.7683	no	ENSG00000047617.14	ANO2	protein_coding
78.9372	-0.243195	0.290286	-0.837775	0.402157	0.964463	no	ENSG00000163376.11	KBTBD8	protein_coding
79.0074	0.864767	0.76908	1.12442	0.260836	0.905053	no	ENSG00000149201.9	CCDC81	protein_coding
79.0138	-0.660152	0.344825	-1.91446	0.0555619	0.674574	no	ENSG00000246100.3	LINC00900	lncRNA
79.0166	-0.896245	0.440573	-2.03427	0.0419242	0.638019	no	ENSG00000232040.2	ZBED9	protein_coding
79.0352	0.557171	1.26041	0.442054	0.65845	1	no	ENSG00000115507.9	OTX1	protein_coding
79.0407	-0.410672	0.642951	-0.638729	0.522999	0.987962	no	ENSG00000173557.14	FAM166C	protein_coding
79.0668	0.189778	0.36304	0.522747	0.60115	0.999052	no	ENSG00000269881.1	ENSG00000269881
79.0813	0.192357	0.406698	0.472973	0.636232	1	no	ENSG00000144152.12	FBLN7	protein_coding
79.0861	0.188155	0.479355	0.392518	0.694676	1	no	ENSG00000118308.15	IRAG2	protein_coding
79.0954	0.120913	0.385126	0.313958	0.753553	1	no	ENSG00000272674.3	PCDHB16	protein_coding
79.1419	-0.8942	0.915516	-0.976717	0.328709	0.939979	no	ENSG00000132744.7	ACY3	protein_coding
79.1871	-0.100484	0.176445	-0.569492	0.569022	0.994896	no	ENSG00000260461.1	AL133355.1	lncRNA
79.2197	-1.15197	0.99076	-1.16271	0.244947	0.894885	no	ENSG00000169840.4	GSX1	protein_coding
79.2246	0.320824	0.498164	0.644013	0.519567	0.987962	no	ENSG00000005981.12	ASB4	protein_coding
79.2523	0.142581	0.441306	0.323089	0.746628	1	no	ENSG00000244119.1	PDCL3P4	processed_pseudogene
79.2619	-0.141544	0.342977	-0.412692	0.679833	1	no	ENSG00000166451.13	CENPN	protein_coding
79.262	0.379392	0.653606	0.58046	0.561605	0.992743	no	ENSG00000117595.10	IRF6	protein_coding
79.308	0.0311779	0.468124	0.0666017	0.946899	1	no	ENSG00000272145.1	NFYC-AS1	lncRNA
79.3285	0.488143	0.414266	1.17833	0.238664	0.892269	no	ENSG00000206344.7	HCG27	lncRNA
79.3388	0.414238	0.25724	1.61032	0.107329	0.777095	no	ENSG00000129535.12	NRL	protein_coding
79.461	0.360186	0.713204	0.505025	0.613541	1	no	ENSG00000116035.2	VAX2	protein_coding
79.4836	1.45893	0.728207	2.00346	0.0451283	0.644889	no	ENSG00000124216.3	SNAI1	protein_coding
79.5404	0.180287	0.389636	0.462705	0.643576	1	no	ENSG00000258130.7	AC106782.1	transcribed_unprocessed_pseudogene
79.5465	-0.350795	0.41584	-0.843582	0.398903	0.964052	no	ENSG00000197322.3	C17orf102	lncRNA
79.6123	-0.304958	0.538578	-0.566229	0.571238	0.995692	no	ENSG00000122025.14	FLT3	protein_coding
79.6243	-0.0436025	0.587236	-0.0742504	0.940811	1	no	ENSG00000181524.6	RPL24P4	processed_pseudogene
79.6286	0.467379	0.476489	0.980881	0.326651	0.939477	no	ENSG00000260418.1	AL023284.4	lncRNA
79.6378	-0.252544	0.431451	-0.585336	0.558322	0.991888	no	ENSG00000253485.2	PCDHGA5	protein_coding
79.6913	-0.586519	0.480124	-1.2216	0.221859	0.882208	no	ENSG00000223509.8	AC135983.3	transcribed_processed_pseudogene
79.764	-0.12241	0.473325	-0.258617	0.795931	1	no	ENSG00000137857.17	DUOX1	protein_coding
79.8589	-0.100684	0.53682	-0.187557	0.851224	1	no	ENSG00000140749.8	IGSF6	protein_coding
79.8806	0.201567	0.345588	0.583257	0.55972	0.992059	no	ENSG00000131781.12	FMO5	protein_coding
79.8855	0.376806	0.333686	1.12922	0.258803	0.903701	no	ENSG00000144426.18	NBEAL1	protein_coding
79.9037	-0.313773	0.255698	-1.22713	0.219775	0.880769	no	ENSG00000229980.4	TOB1-AS1	lncRNA
79.9395	3.96355	1.0439	3.79689	0.000146524	0.0761692	no	ENSG00000175793.11	SFN	protein_coding
79.9423	-0.115101	0.357333	-0.322111	0.747368	1	no	ENSG00000185614.4	INKA1	protein_coding
79.9716	-0.985635	0.684233	-1.4405	0.149727	0.826747	no	ENSG00000017427.15	IGF1	protein_coding
80.0325	0.890028	0.493584	1.8032	0.0713575	0.710322	no	ENSG00000172935.8	MRGPRF	protein_coding
80.0691	1.16304	0.982918	1.18326	0.236708	0.892269	no	ENSG00000112539.14	C6orf118	protein_coding
80.0708	-1.07463	0.742603	-1.44711	0.147865	0.823775	no	ENSG00000217236.1	SP9	protein_coding
80.1002	0.720754	0.494926	1.45629	0.145314	0.820989	no	ENSG00000136630.12	HLX	protein_coding
80.1612	-0.560466	0.236254	-2.37231	0.0176775	0.508732	no	ENSG00000010318.20	PHF7	protein_coding
80.1917	-0.180947	0.411366	-0.439869	0.660032	1	no	ENSG00000231259.4	ANAPC1P2	unprocessed_pseudogene
80.2396	0.616976	0.603353	1.02258	0.306507	0.931146	no	ENSG00000204338.8	CYP21A1P	transcribed_unprocessed_pseudogene
80.4295	1.14716	0.501345	2.28817	0.0221274	0.545225	no	ENSG00000270504.1	AL391422.4	lncRNA
80.433	-0.158866	0.783266	-0.202825	0.839272	1	no	ENSG00000169126.15	ARMC4	protein_coding
80.536	-0.0795237	0.229936	-0.345851	0.729455	1	no	ENSG00000271918.1	AC034236.2	lncRNA
80.593	-0.578764	0.232547	-2.48881	0.0128172	0.458755	no	ENSG00000185869.14	ZNF829	protein_coding
80.6029	-0.40906	1.00762	-0.405966	0.684767	1	no	ENSG00000167768.4	KRT1	protein_coding
80.6086	-0.0021622	0.358016	-0.0060394	0.995181	1	no	ENSG00000230510.6	PPP5D1	transcribed_unprocessed_pseudogene
80.6345	0.958314	0.439782	2.17907	0.0293266	0.57717	no	ENSG00000145936.8	KCNMB1	protein_coding
80.6362	0.527814	0.821094	0.642817	0.520343	0.987962	no	ENSG00000130300.8	PLVAP	protein_coding
80.6609	-0.0079897	0.307593	-0.0259749	0.979277	1	no	ENSG00000160172.10	FAM86C2P	transcribed_unprocessed_pseudogene
80.7724	0.409643	0.32743	1.25108	0.210904	0.875756	no	ENSG00000099974.7	DDTL	protein_coding
80.8152	0.209076	0.616642	0.339055	0.734568	1	no	ENSG00000272514.5	CFAP206	protein_coding
80.8516	0.590004	0.453238	1.30175	0.193	0.861514	no	ENSG00000183444.10	OR7E38P	unprocessed_pseudogene
80.8578	0.0559586	0.244138	0.229209	0.818706	1	no	ENSG00000174740.7	PABPC5	protein_coding
80.9155	-0.116557	0.337046	-0.34582	0.729478	1	no	ENSG00000225872.3	LINC01529	transcribed_unitary_pseudogene
81.0418	1.2752	0.880127	1.44888	0.14737	0.823144	no	ENSG00000258227.6	CLEC5A	protein_coding
81.0421	0.580377	0.599425	0.968224	0.332932	0.943049	no	ENSG00000151014.5	NOCT	protein_coding
81.0669	-0.07182	0.454292	-0.158092	0.874384	1	no	ENSG00000168038.10	ULK4	protein_coding
81.07	-0.311252	0.449065	-0.693111	0.48824	0.983076	no	ENSG00000133116.7	KL	protein_coding
81.1454	0.0392743	0.303298	0.129491	0.896969	1	no	ENSG00000198468.7	FLVCR1-DT	lncRNA
81.1524	-0.848151	0.68592	-1.23651	0.216267	0.87808	no	ENSG00000266820.1	KPNA2P3	transcribed_unprocessed_pseudogene
81.2234	-0.286201	0.524989	-0.545157	0.585646	0.997722	no	ENSG00000218426.5	AL590867.2	processed_pseudogene
81.2293	0.659009	0.643305	1.02441	0.305641	0.931146	no	ENSG00000233393.1	AP000688.2	lncRNA
81.2844	-0.434478	0.262934	-1.65242	0.0984484	0.765255	no	ENSG00000242615.1	AC022415.1	transcribed_processed_pseudogene
81.2898	-0.55069	0.29525	-1.86516	0.0621584	0.694064	no	ENSG00000255310.2	AF131215.5	lncRNA
81.3078	-0.201307	0.412399	-0.488137	0.625453	1	no	ENSG00000280064.1	AC130304.1	TEC
81.3127	0.810276	0.497301	1.62935	0.10324	0.771929	no	ENSG00000271880.1	AGAP11	lncRNA
81.4145	-0.34211	0.335668	-1.01919	0.308112	0.931895	no	ENSG00000080166.15	DCT	protein_coding
81.554	0.0607588	0.542493	0.111999	0.910824	1	no	ENSG00000237975.6	FLG-AS1	lncRNA
81.608	0.638793	0.470186	1.3586	0.174274	0.8466	no	ENSG00000172250.14	SERHL	transcribed_unitary_pseudogene
81.6185	0.420575	0.62781	0.669908	0.502916	0.983374	no	ENSG00000122176.10	FMOD	protein_coding
81.6648	-0.29765	0.364307	-0.817032	0.41391	0.966788	no	ENSG00000259030.6	FPGT-TNNI3K	protein_coding
81.7046	0.866242	0.53789	1.61045	0.107301	0.777095	no	ENSG00000171522.5	PTGER4	protein_coding
81.7732	-1.12828	0.420526	-2.68301	0.00729624	0.399944	no	ENSG00000281106.2	TMEM272	protein_coding
81.7815	-0.436869	0.55772	-0.783312	0.433444	0.972813	no	ENSG00000163273.3	NPPC	protein_coding
81.9572	-0.379467	0.369973	-1.02566	0.305051	0.931131	no	ENSG00000271714.1	AC010501.2	lncRNA
81.9687	1.73494	0.587343	2.95389	0.003138	0.310482	no	ENSG00000164430.15	CGAS	protein_coding
81.9895	0.231545	0.403713	0.573538	0.56628	0.993615	no	ENSG00000060558.3	GNA15	protein_coding
82.009	0.0606955	0.381328	0.159169	0.873536	1	no	ENSG00000232815.1	DUX4L50	unprocessed_pseudogene
82.0436	-0.391804	0.325408	-1.20404	0.228574	0.886418	no	ENSG00000188611.14	ASAH2	protein_coding
82.0863	1.32502	0.791344	1.6744	0.0940526	0.756254	no	ENSG00000138792.9	ENPEP	protein_coding
82.1078	0.294402	0.402872	0.730757	0.464928	0.978528	no	ENSG00000156265.15	MAP3K7CL	protein_coding
82.1483	-0.332107	0.340541	-0.975232	0.329445	0.940727	no	ENSG00000278576.1	AL162171.3	lncRNA
82.1537	1.79241	1.07789	1.66288	0.0963357	0.761475	no	ENSG00000142319.17	SLC6A3	protein_coding
82.1705	-0.424529	0.516652	-0.821693	0.411252	0.966453	no	ENSG00000171502.14	COL24A1	protein_coding
82.2113	-0.268787	0.502808	-0.534573	0.592945	0.998016	no	ENSG00000139239.7	RPL14P1	processed_pseudogene
82.4179	-0.259505	0.588924	-0.440644	0.659471	1	no	ENSG00000009790.14	TRAF3IP3	protein_coding
82.4207	-1.03481	0.402011	-2.57409	0.0100504	0.428478	no	ENSG00000204965.8	PCDHA5	protein_coding
82.4488	0.509698	0.857447	0.594436	0.55222	0.991888	no	ENSG00000261150.2	EPPK1	protein_coding
82.4851	0.354621	0.495905	0.715099	0.474548	0.979865	no	ENSG00000268751.1	SCGB1B2P	lncRNA
82.5496	0.108977	0.384551	0.283386	0.776881	1	no	ENSG00000271646.1	AC099343.3	lncRNA
82.5681	0.784971	0.411012	1.90985	0.0561526	0.676785	no	ENSG00000135437.9	RDH5	protein_coding
82.5834	-0.414786	0.38607	-1.07438	0.282653	0.916982	no	ENSG00000274292.1	AC084018.2	lncRNA
82.595	0.361976	0.582125	0.621818	0.534061	0.988344	no	ENSG00000197083.11	ZNF300P1	transcribed_unprocessed_pseudogene
82.5998	0.431441	0.63288	0.68171	0.495422	0.983247	no	ENSG00000228314.1	CYP4F29P	transcribed_unprocessed_pseudogene
82.6262	0.656429	0.342149	1.91855	0.0550418	0.674574	no	ENSG00000162482.4	AKR7A3	protein_coding
82.7403	-0.49837	0.358569	-1.38989	0.164563	0.838158	no	ENSG00000261338.2	AC021016.1	lncRNA
82.7575	-0.579424	0.618979	-0.936096	0.349224	0.946496	no	ENSG00000165125.19	TRPV6	protein_coding
82.773	0.52429	0.467921	1.12047	0.262515	0.906322	no	ENSG00000126264.9	HCST	protein_coding
82.7922	0.0152557	0.317591	0.0480357	0.961688	1	no	ENSG00000233723.7	LINC01122	lncRNA
82.8353	-0.665679	0.324621	-2.05064	0.0403023	0.63123	no	ENSG00000221843.4	C2orf16	protein_coding
82.8406	0.342918	0.402188	0.852631	0.393864	0.96355	no	ENSG00000280157.1	AL359510.2	TEC
82.8677	-0.0424175	0.220503	-0.192367	0.847455	1	no	ENSG00000185670.7	ZBTB3	protein_coding
82.8755	-0.0299013	0.343476	-0.087055	0.930628	1	no	ENSG00000270804.1	AC010326.4	transcribed_processed_pseudogene
82.8985	-0.649863	0.614909	-1.05684	0.290583	0.919055	no	ENSG00000254815.5	LMNTD2-AS1	lncRNA
82.9048	-0.199427	0.509207	-0.391642	0.695323	1	no	ENSG00000184731.5	FAM110C	protein_coding
82.9699	0.693937	0.395083	1.75643	0.0790142	0.726274	no	ENSG00000274265.4	AC245297.3	lncRNA
82.9715	0.0206464	0.398292	0.0518374	0.958658	1	no	ENSG00000162062.14	TEDC2	protein_coding
82.9769	0.422156	0.45981	0.91811	0.358561	0.951107	no	ENSG00000119411.10	BSPRY	protein_coding
83.0034	-0.238729	0.585602	-0.407665	0.68352	1	no	ENSG00000233885.7	YEATS2-AS1	lncRNA
83.0632	0.353611	0.217938	1.62253	0.104689	0.773792	no	ENSG00000132016.11	C19orf57	protein_coding
83.1383	-0.411401	0.325525	-1.26381	0.206299	0.871895	no	ENSG00000103044.10	HAS3	protein_coding
83.1616	-1.44837	0.620448	-2.3344	0.0195749	0.527374	no	ENSG00000280234.1	AC124303.2	TEC
83.1833	-0.0378539	0.392267	-0.0965003	0.923123	1	no	ENSG00000162520.14	SYNC	protein_coding
83.1966	-0.110654	0.591061	-0.187213	0.851493	1	no	ENSG00000166578.9	IQCD	protein_coding
83.2072	-0.135839	0.332693	-0.4083	0.683053	1	no	ENSG00000272695.1	GAS6-DT	lncRNA
83.2424	-0.183212	0.335122	-0.546702	0.584583	0.997722	no	ENSG00000230417.11	LINC00595	lncRNA
83.2479	0.00261837	0.376089	0.0069621	0.994445	1	no	ENSG00000255769.7	GOLGA2P10	transcribed_unprocessed_pseudogene
83.3556	0.274517	0.836472	0.328184	0.742773	1	no	ENSG00000204072.3	ARMCX7P	transcribed_unprocessed_pseudogene
83.4086	0.00642447	0.971712	0.0066115	0.994725	1	no	ENSG00000145491.11	ROPN1L	protein_coding
83.4782	-0.170055	0.584771	-0.290806	0.771199	1	no	ENSG00000136250.11	AOAH	protein_coding
83.4817	0.0622369	0.251052	0.247905	0.804208	1	no	ENSG00000259673.5	IQCH-AS1	lncRNA
83.4953	-0.67195	0.511033	-1.31489	0.188548	0.859467	no	ENSG00000267251.2	AC139100.1	lncRNA
83.5794	1.34368	0.456105	2.94598	0.00321932	0.312857	no	ENSG00000127578.6	WFIKKN1	protein_coding
83.5906	0.622534	0.477227	1.30448	0.192069	0.861514	no	ENSG00000273599.1	AL731571.1	lncRNA
83.6201	1.83636	1.0231	1.79489	0.0726712	0.712814	no	ENSG00000070731.10	ST6GALNAC2	protein_coding
83.6438	0.111709	0.24356	0.458649	0.646486	1	no	ENSG00000280123.1	ENSG00000280123
83.6608	-0.0885858	0.722703	-0.122576	0.902443	1	no	ENSG00000228376.3	GAS2L1P2	transcribed_processed_pseudogene
83.7298	0.535347	0.349155	1.53326	0.125211	0.800314	no	ENSG00000143882.10	ATP6V1C2	protein_coding
83.7299	-0.870197	0.494549	-1.75958	0.0784793	0.72526	no	ENSG00000267909.2	CCDC177	protein_coding
83.7536	-0.11174	0.326977	-0.341737	0.732548	1	no	ENSG00000253661.1	ZFHX4-AS1	lncRNA
83.7728	-0.0485026	0.348034	-0.139362	0.889164	1	no	ENSG00000258559.2	AC005519.1	lncRNA
83.7983	-0.0854892	0.658694	-0.129786	0.896736	1	no	ENSG00000196656.7	AC004057.1	transcribed_processed_pseudogene
83.804	0.606681	0.616819	0.983564	0.32533	0.939152	no	ENSG00000115085.13	ZAP70	protein_coding
83.8108	-0.247184	0.426424	-0.579667	0.562139	0.993037	no	ENSG00000143067.4	ZNF697	protein_coding
83.8275	0.0411488	0.25051	0.16426	0.869526	1	no	ENSG00000108984.13	MAP2K6	protein_coding
83.9127	0.852547	0.707969	1.20421	0.228507	0.886398	no	ENSG00000198523.5	PLN	protein_coding
83.9161	-0.0100329	0.387509	-0.0258907	0.979345	1	no	ENSG00000065485.19	PDIA5	protein_coding
83.9167	0.974506	0.44933	2.1688	0.0300982	0.5812	no	ENSG00000174951.10	FUT1	protein_coding
83.9235	0.193191	0.377671	0.511532	0.608978	0.999743	no	ENSG00000143578.15	CREB3L4	protein_coding
83.9597	0.181977	0.612088	0.297305	0.766233	1	no	ENSG00000019991.15	HGF	protein_coding
84.04	-0.164064	0.248518	-0.66017	0.509145	0.985158	no	ENSG00000271270.5	TMCC1-AS1	lncRNA
84.0535	-0.0138517	0.76168	-0.0181857	0.985491	1	no	ENSG00000170959.14	DCDC1	protein_coding
84.0883	-0.669906	0.322363	-2.07811	0.0376994	0.620118	no	ENSG00000263069.5	RNF213-AS1	lncRNA
84.1047	-0.504373	0.310191	-1.62601	0.103948	0.771929	no	ENSG00000186496.10	ZNF396	protein_coding
84.1238	-0.715892	0.272147	-2.63053	0.0085252	0.410589	no	ENSG00000162999.12	DUSP19	protein_coding
84.1414	0.511922	0.724225	0.706855	0.479657	0.980516	no	ENSG00000153404.14	PLEKHG4B	protein_coding
84.1546	0.672325	0.430766	1.56077	0.118579	0.79465	no	ENSG00000265287.2	AC005726.4	lncRNA
84.244	0.0655042	0.646188	0.10137	0.919257	1	no	ENSG00000258610.1	AF111169.1	lncRNA
84.2604	-0.177165	0.742132	-0.238724	0.81132	1	no	ENSG00000224795.1	NTM-AS1	lncRNA
84.2711	-0.0884019	0.252698	-0.349833	0.726464	1	no	ENSG00000213799.11	ZNF845	protein_coding
84.2806	1.5445	0.66752	2.31379	0.0206793	0.539271	no	ENSG00000265107.2	GJA5	protein_coding
84.3989	0.313333	0.237652	1.31845	0.187352	0.858821	no	ENSG00000184068.2	SREBF2-AS1	lncRNA
84.4094	-0.129985	0.441856	-0.294181	0.76862	1	no	ENSG00000279529.1	AC008764.8	lncRNA
84.4599	-0.243717	0.733768	-0.332144	0.739781	1	no	ENSG00000155026.16	RSPH10B	protein_coding
84.464	0.229679	0.38044	0.603718	0.546031	0.990966	no	ENSG00000253106.1	AC090198.1	lncRNA
84.4714	0.289765	0.680939	0.425537	0.670445	1	no	ENSG00000279970.1	AC023024.2	TEC
84.4921	0.0323464	0.925196	0.0349616	0.97211	1	no	ENSG00000110848.8	CD69	protein_coding
84.5391	-0.46492	0.271449	-1.71273	0.0867616	0.743419	no	ENSG00000279329.1	AC020910.6	TEC
84.5664	-0.157686	1.15403	-0.13664	0.891315	1	no	ENSG00000152611.11	CAPSL	protein_coding
84.5695	0.0523179	0.405899	0.128894	0.897442	1	no	ENSG00000230530.1	LIMD1-AS1	lncRNA
84.6304	-0.204415	0.319396	-0.640005	0.52217	0.987962	no	ENSG00000145217.13	SLC26A1	protein_coding
84.6599	-0.646379	1.00492	-0.643212	0.520086	0.987962	no	ENSG00000225683.5	PACRG-AS3	lncRNA
84.7295	1.67902	1.34521	1.24815	0.211977	0.876313	no	ENSG00000205236.6	AC105052.1	protein_coding
84.7494	-0.491716	0.524081	-0.938245	0.348119	0.946141	no	ENSG00000188659.9	SAXO2	protein_coding
84.7902	-0.083451	0.665304	-0.125433	0.900181	1	no	ENSG00000270276.2	H4C15	protein_coding
84.7913	0.0247568	0.25588	0.0967517	0.922924	1	no	ENSG00000105982.16	RNF32	protein_coding
84.8156	0.0445212	0.508118	0.0876198	0.930179	1	no	ENSG00000269935.1	AC092720.2	lncRNA
85.0415	-0.0862663	0.930448	-0.0927148	0.92613	1	no	ENSG00000186867.10	QRFPR	protein_coding
85.07	-0.0878302	0.519999	-0.168905	0.865872	1	no	ENSG00000074047.21	GLI2	protein_coding
85.0794	-0.243838	0.305531	-0.798081	0.424824	0.969208	no	ENSG00000153790.11	C7orf31	protein_coding
85.1006	0.145822	0.60844	0.239665	0.81059	1	no	ENSG00000183979.7	NPB	protein_coding
85.123	0.288814	0.886852	0.325662	0.74468	1	no	ENSG00000144891.17	AGTR1	protein_coding
85.1291	0.637341	0.526494	1.21054	0.226073	0.884487	no	ENSG00000147883.10	CDKN2B	protein_coding
85.2055	-0.587876	0.648924	-0.905924	0.364976	0.952823	no	ENSG00000095585.16	BLNK	protein_coding
85.2348	-0.321588	0.707802	-0.454348	0.649579	1	no	ENSG00000153266.12	FEZF2	protein_coding
85.3223	4.48642	1.14696	3.91159	9.16915e-05	0.057748	no	ENSG00000108342.12	CSF3	protein_coding
85.3557	-0.199777	0.445176	-0.44876	0.653605	1	no	ENSG00000235370.6	DNM1P51	transcribed_unprocessed_pseudogene
85.3599	-0.0812706	0.261117	-0.311242	0.755617	1	no	ENSG00000162194.12	LBHD1	protein_coding
85.4398	0.293959	0.276178	1.06438	0.287155	0.917481	no	ENSG00000244270.1	RPL32P29	processed_pseudogene
85.4733	-0.126872	0.306964	-0.413311	0.679379	1	no	ENSG00000271335.5	AL117336.2	lncRNA
85.4834	0.0185129	0.364675	0.0507655	0.959512	1	no	ENSG00000253636.1	AC022893.1	lncRNA
85.4879	-0.751114	0.370481	-2.0274	0.0426211	0.639118	no	ENSG00000269001.2	AC092070.2	transcribed_unprocessed_pseudogene
85.5031	-0.540355	0.443767	-1.21766	0.223355	0.883773	no	ENSG00000261324.2	AC010168.2	lncRNA
85.5824	-0.634999	0.378671	-1.67691	0.0935596	0.755071	no	ENSG00000226200.6	SGMS1-AS1	lncRNA
85.5987	-0.756001	0.386365	-1.9567	0.0503825	0.663936	no	ENSG00000077092.18	RARB	protein_coding
85.6493	-0.19341	0.474567	-0.40755	0.683604	1	no	ENSG00000231738.10	TSPAN19	protein_coding
85.7342	-0.215063	0.298267	-0.721039	0.470885	0.979746	no	ENSG00000214756.7	CSKMT	protein_coding
85.84	0.0350092	0.432841	0.0808824	0.935536	1	no	ENSG00000244701.1	AC004918.1	lncRNA
85.8454	-0.357173	0.200737	-1.77931	0.0751891	0.717286	no	ENSG00000187626.8	ZKSCAN4	protein_coding
85.8523	0.418529	0.258482	1.61918	0.105408	0.774934	no	ENSG00000152455.15	SUV39H2	protein_coding
85.8832	0.189269	0.52406	0.361159	0.71798	1	no	ENSG00000269242.1	AC010422.3	protein_coding
85.8876	-0.190836	0.532022	-0.358699	0.719821	1	no	ENSG00000169071.14	ROR2	protein_coding
85.9146	0.0597092	0.533434	0.111934	0.910876	1	no	ENSG00000184730.10	APOBR	protein_coding
85.9457	-0.337461	0.310025	-1.08849	0.276377	0.913908	no	ENSG00000283078.1	AL137077.2	lncRNA
85.9846	0.133898	0.628079	0.213186	0.831182	1	no	ENSG00000010671.15	BTK	protein_coding
85.9912	-0.214379	0.256958	-0.834298	0.404113	0.964707	no	ENSG00000266469.1	AC005288.1	lncRNA
86.0333	0.913835	0.641668	1.42416	0.154401	0.831325	no	ENSG00000165244.6	ZNF367	protein_coding
86.0528	-0.60983	0.49275	-1.23761	0.215862	0.877764	no	ENSG00000167306.19	MYO5B	protein_coding
86.1201	0.412967	0.349231	1.18251	0.237005	0.892269	no	ENSG00000253716.5	MINCR	lncRNA
86.22	0.601461	0.302095	1.99097	0.0464846	0.649529	no	ENSG00000203952.9	CCDC160	protein_coding
86.2248	0.338954	0.690011	0.49123	0.623264	1	no	ENSG00000205809.9	KLRC2	protein_coding
86.2301	-0.630482	0.231642	-2.72179	0.00649285	0.390224	no	ENSG00000205583.13	STAG3L1	transcribed_unprocessed_pseudogene
86.289	0.208344	0.404848	0.514622	0.606817	0.999631	no	ENSG00000258790.1	AL121594.1	protein_coding
86.3003	-0.338876	0.319272	-1.0614	0.288507	0.918462	no	ENSG00000188707.5	ZBED6CL	protein_coding
86.3031	0.915983	0.745144	1.22927	0.218971	0.88035	no	ENSG00000168589.14	DYNLRB2	protein_coding
86.3177	-0.049145	0.32802	-0.149823	0.880904	1	no	ENSG00000267023.5	LRRC37A16P	transcribed_unprocessed_pseudogene
86.3316	0.00440552	0.38878	0.0113317	0.990959	1	no	ENSG00000143498.17	TAF1A	protein_coding
86.4192	-0.245924	0.466849	-0.526773	0.598351	0.998938	no	ENSG00000214447.4	FAM187A	protein_coding
86.4342	0.459259	0.511774	0.897387	0.369513	0.955058	no	ENSG00000283228.1	AC068547.1	protein_coding
86.6154	-1.55526	0.674059	-2.3073	0.021038	0.540489	no	ENSG00000179978.11	NAIPP2	unprocessed_pseudogene
86.6182	0.039838	0.417184	0.0954926	0.923924	1	no	ENSG00000143429.10	LSP1P4	transcribed_unprocessed_pseudogene
86.6786	-0.174344	0.22315	-0.781288	0.434633	0.973498	no	ENSG00000278156.1	TSC22D1-AS1	lncRNA
86.6839	0.175959	0.276232	0.636997	0.524127	0.987962	no	ENSG00000186446.11	ZNF501	protein_coding
86.6856	-0.0993848	0.247148	-0.402127	0.687591	1	no	ENSG00000176472.10	ZNF575	protein_coding
86.7024	1.02599	0.436803	2.34887	0.0188303	0.51964	no	ENSG00000152229.18	PSTPIP2	protein_coding
86.7439	-0.695521	0.455602	-1.5266	0.126861	0.802375	no	ENSG00000280435.1	AC006058.4	TEC
86.7495	0.351593	0.418501	0.840124	0.400839	0.964463	no	ENSG00000275183.1	LENG9	protein_coding
86.7522	-0.220738	0.361746	-0.610202	0.541728	0.989823	no	ENSG00000283236.1	AC074141.1	transcribed_unprocessed_pseudogene
86.8791	0.0678495	0.482774	0.140541	0.888233	1	no	ENSG00000064012.21	CASP8	protein_coding
86.9246	-0.886386	0.313728	-2.82533	0.00472313	0.344859	no	ENSG00000175691.8	ZNF77	protein_coding
86.9383	-0.239844	0.371328	-0.64591	0.518338	0.987962	no	ENSG00000181458.10	TMEM45A	protein_coding
86.9554	0.0784943	0.542297	0.144744	0.884913	1	no	ENSG00000071539.13	TRIP13	protein_coding
87.0976	0.0780375	0.326855	0.238753	0.811297	1	no	ENSG00000253250.2	C8orf88	protein_coding
87.1742	-0.053558	0.631547	-0.0848044	0.932417	1	no	ENSG00000165457.13	FOLR2	protein_coding
87.1869	-0.295791	0.43328	-0.682679	0.49481	0.983076	no	ENSG00000261801.5	LOXL1-AS1	lncRNA
87.1925	0.432749	0.378173	1.14431	0.252494	0.899312	no	ENSG00000099866.14	MADCAM1	protein_coding
87.3764	-0.0913599	0.392937	-0.232505	0.816146	1	no	ENSG00000228409.6	CCT6P1	transcribed_unprocessed_pseudogene
87.4035	0.0564788	0.298887	0.188963	0.850122	1	no	ENSG00000255224.1	AC109322.1	lncRNA
87.4081	1.82479	1.59551	1.1437	0.252746	0.899464	no	ENSG00000180264.11	ADGRD2	protein_coding
87.4117	-0.142247	0.406508	-0.349924	0.726396	1	no	ENSG00000054392.12	HHAT	protein_coding
87.5536	-0.209648	0.59709	-0.351116	0.725502	1	no	ENSG00000164611.12	PTTG1	protein_coding
87.5884	1.17826	0.613885	1.91935	0.0549396	0.674574	no	ENSG00000277351.1	AC013553.3	lncRNA
87.5959	0.916909	0.579476	1.58231	0.113579	0.787576	no	ENSG00000131620.17	ANO1	protein_coding
87.6584	-0.813455	0.61304	-1.32692	0.184535	0.856578	no	ENSG00000156486.7	KCNS2	protein_coding
87.697	1.45369	0.566109	2.56787	0.0102326	0.431852	no	ENSG00000185739.13	SRL	protein_coding
87.7344	0.152038	0.676291	0.224812	0.822126	1	no	ENSG00000102524.11	TNFSF13B	protein_coding
87.7507	0.410623	0.640843	0.640755	0.521682	0.987962	no	ENSG00000168754.14	FAM178B	protein_coding
87.7542	-0.523031	0.394072	-1.32725	0.184427	0.856578	no	ENSG00000261428.2	ENSG00000261428
87.7885	-0.0668909	0.444522	-0.150478	0.880387	1	no	ENSG00000114786.16	ABHD14A-ACY1	protein_coding
87.8123	-0.150921	0.321975	-0.468736	0.639258	1	no	ENSG00000226029.1	LINC01772	lncRNA
87.9191	-0.0116437	0.324364	-0.0358969	0.971365	1	no	ENSG00000260400.1	AL513534.2	lncRNA
87.9337	-0.079202	0.573471	-0.13811	0.890154	1	no	ENSG00000158163.14	DZIP1L	protein_coding
87.9483	0.763621	0.48183	1.58483	0.113004	0.786166	no	ENSG00000161798.6	AQP5	protein_coding
87.9575	0.338137	0.279224	1.21099	0.2259	0.884487	no	ENSG00000278133.1	AC135050.6	lncRNA
87.9774	0.332421	0.337638	0.984547	0.324846	0.93907	no	ENSG00000229043.2	AC091729.3	lncRNA
87.9891	0.885965	0.577682	1.53366	0.125114	0.800314	no	ENSG00000213648.10	SULT1A4	protein_coding
87.9969	-0.186542	0.242326	-0.769799	0.441419	0.97511	no	ENSG00000115841.19	RMDN2	protein_coding
88.0539	0.122337	0.438885	0.278745	0.780441	1	no	ENSG00000050767.15	COL23A1	protein_coding
88.0988	0.391764	0.329157	1.19021	0.233965	0.89105	no	ENSG00000268439.5	ENSG00000268439
88.1375	-0.375332	0.261998	-1.43258	0.151979	0.830245	no	ENSG00000278834.1	AC073508.3	lncRNA
88.1612	-0.575763	0.773252	-0.744599	0.456514	0.97773	no	ENSG00000228960.5	OR2A9P	transcribed_unprocessed_pseudogene
88.193	0.114617	0.367213	0.312127	0.754944	1	no	ENSG00000130940.14	CASZ1	protein_coding
88.2575	-0.0198319	0.406686	-0.0487647	0.961107	1	no	ENSG00000171970.12	ZNF57	protein_coding
88.2865	0.563442	0.448893	1.25518	0.209413	0.8741	no	ENSG00000187210.12	GCNT1	protein_coding
88.3631	0.18687	0.63458	0.294478	0.768393	1	no	ENSG00000110723.11	EXPH5	protein_coding
88.6604	1.36526	1.13908	1.19857	0.230696	0.889219	no	ENSG00000186973.10	FAM183A	protein_coding
88.7461	0.601876	0.409418	1.47008	0.141541	0.816958	no	ENSG00000185499.16	MUC1	protein_coding
88.7605	-0.707603	0.286336	-2.47123	0.0134648	0.464672	no	ENSG00000274070.1	CASTOR2	protein_coding
88.7613	0.471477	0.642173	0.734189	0.462833	0.978188	no	ENSG00000163359.15	COL6A3	protein_coding
88.7614	-0.508602	1.32467	-0.383946	0.701019	1	no	ENSG00000168878.16	SFTPB	protein_coding
88.807	-0.652339	0.431812	-1.5107	0.130864	0.80655	no	ENSG00000149531.15	FRG1BP	unprocessed_pseudogene
88.8235	1.32393	1.19039	1.11217	0.266064	0.907545	no	ENSG00000197057.9	DTHD1	protein_coding
88.8303	0.639712	0.701429	0.912012	0.361762	0.952253	no	ENSG00000147168.12	IL2RG	protein_coding
88.8463	-0.296461	0.430602	-0.68848	0.49115	0.983076	no	ENSG00000230445.4	LRRC37A6P	transcribed_processed_pseudogene
88.8628	-0.238049	0.293713	-0.810481	0.417664	0.967591	no	ENSG00000091651.8	ORC6	protein_coding
88.8781	-0.417638	0.709674	-0.588493	0.556201	0.991888	no	ENSG00000078900.14	TP73	protein_coding
88.9608	0.41415	0.378376	1.09454	0.273716	0.912124	no	ENSG00000232533.1	AC093673.1	lncRNA
88.9675	0.516135	0.334427	1.54334	0.122748	0.800257	no	ENSG00000229047.1	AF127577.1	lncRNA
88.9898	-0.126487	0.265571	-0.476283	0.633873	1	no	ENSG00000204923.3	FBXO48	protein_coding
89.0027	0.480579	0.434628	1.10572	0.268846	0.909388	no	ENSG00000134755.14	DSC2	protein_coding
89.0117	0.00129511	0.317447	0.00407977	0.996745	1	no	ENSG00000120820.12	GLT8D2	protein_coding
89.0145	0.780367	0.555764	1.40413	0.160279	0.83451	no	ENSG00000102034.16	ELF4	protein_coding
89.0752	0.121424	0.326514	0.371879	0.709983	1	no	ENSG00000182324.6	KCNJ14	protein_coding
89.0919	-0.582698	0.532405	-1.09446	0.273752	0.912124	no	ENSG00000269210.2	AC019171.1	lncRNA
89.0999	0.723137	1.05842	0.683224	0.494465	0.983076	no	ENSG00000168505.6	GBX2	protein_coding
89.1247	-0.0839513	0.234338	-0.358249	0.720157	1	no	ENSG00000067992.12	PDK3	protein_coding
89.2389	-0.226468	0.258313	-0.876721	0.380638	0.957288	no	ENSG00000220563.1	PKMP3	transcribed_processed_pseudogene
89.2453	0.492206	0.491102	1.00225	0.316225	0.935264	no	ENSG00000179954.15	SSC5D	protein_coding
89.2662	0.0413652	0.464155	0.0891194	0.928987	1	no	ENSG00000127564.16	PKMYT1	protein_coding
89.2917	0.380327	0.433372	0.877598	0.380162	0.957288	no	ENSG00000272056.1	AC013472.2	lncRNA
89.3445	0.154067	0.475599	0.323942	0.745982	1	no	ENSG00000261829.1	AC009407.1	lncRNA
89.4055	0.495465	0.488738	1.01376	0.310696	0.933609	no	ENSG00000271425.7	NBPF10	protein_coding
89.4068	0.616194	0.448313	1.37447	0.169295	0.842872	no	ENSG00000214226.8	C17orf67	protein_coding
89.43	0.449183	0.429516	1.04579	0.295658	0.923691	no	ENSG00000261505.1	AL031714.1	lncRNA
89.4461	-0.571614	0.552405	-1.03477	0.300775	0.928004	no	ENSG00000179299.16	NSUN7	protein_coding
89.45	0.136028	0.279403	0.486853	0.626363	1	no	ENSG00000260793.2	AC003102.1	lncRNA
89.4602	0.422969	0.350138	1.20801	0.227045	0.884696	no	ENSG00000123427.16	EEF1AKMT3	protein_coding
89.5024	0.305315	0.471718	0.647242	0.517476	0.98772	no	ENSG00000255495.1	AC145124.1	lncRNA
89.5027	-0.0552851	0.393517	-0.14049	0.888273	1	no	ENSG00000246339.5	EXTL3-AS1	lncRNA
89.5064	-0.469786	0.30566	-1.53696	0.124303	0.800314	no	ENSG00000227082.1	LINC02798	lncRNA
89.5354	0.0245132	0.493118	0.0497105	0.960353	1	no	ENSG00000214279.13	SCART1	protein_coding
89.5364	0.641767	0.524497	1.22358	0.221109	0.881412	no	ENSG00000264608.1	ENSG00000264608
89.559	1.39943	0.994347	1.40738	0.159314	0.833882	no	ENSG00000159625.14	DRC7	protein_coding
89.6337	0.934113	0.849639	1.09942	0.271584	0.910975	no	ENSG00000244682.7	FCGR2C	polymorphic_pseudogene
89.6443	-0.176903	0.744535	-0.237602	0.81219	1	no	ENSG00000139800.8	ZIC5	protein_coding
89.6698	-0.254238	0.323189	-0.786654	0.431484	0.97194	no	ENSG00000260735.1	AC139256.1	transcribed_processed_pseudogene
89.6986	-0.384133	0.536201	-0.716397	0.473746	0.979746	no	ENSG00000224243.1	SOX1-OT	lncRNA
89.7251	0.423045	0.376442	1.1238	0.261098	0.905053	no	ENSG00000245970.2	AP003352.1	lncRNA
89.7556	-0.132508	0.345709	-0.383294	0.701502	1	no	ENSG00000258674.5	AC011448.1	protein_coding
89.8227	-0.674738	0.397576	-1.69713	0.0896727	0.749506	no	ENSG00000259319.1	AF111167.2	lncRNA
89.8241	0.217527	0.408973	0.531885	0.594805	0.998938	no	ENSG00000131480.8	AOC2	protein_coding
89.8673	0.860984	0.707501	1.21694	0.223628	0.883773	no	ENSG00000158714.10	SLAMF8	protein_coding
89.8947	0.717821	0.375544	1.91142	0.0559508	0.676433	no	ENSG00000163794.6	UCN	protein_coding
89.9039	0.533157	0.570968	0.933778	0.350418	0.946848	no	ENSG00000156049.6	GNA14	protein_coding
89.9134	0.864995	0.830028	1.04213	0.297352	0.924747	no	ENSG00000168062.9	BATF2	protein_coding
89.9197	0.316347	0.249391	1.26848	0.204628	0.870298	no	ENSG00000272077.1	AC124045.1	lncRNA
89.9591	-0.343009	0.288614	-1.18847	0.234648	0.891244	no	ENSG00000273432.1	AC004951.4	lncRNA
89.9736	0.312197	0.292226	1.06834	0.285366	0.917455	no	ENSG00000255642.1	PABPC1P4	processed_pseudogene
89.9737	-0.592704	0.268342	-2.20876	0.0271912	0.566147	no	ENSG00000170161.6	AL512625.1	lncRNA
89.9789	-0.091171	0.274818	-0.33175	0.740078	1	no	ENSG00000197766.7	CFD	protein_coding
90.0551	1.23985	0.481332	2.57587	0.00999876	0.428478	no	ENSG00000170293.8	CMTM8	protein_coding
90.1438	0.559628	0.367698	1.52198	0.128015	0.804081	no	ENSG00000140368.12	PSTPIP1	protein_coding
90.1723	0.408354	0.553089	0.738315	0.460323	0.978188	no	ENSG00000232300.1	FAM215B	lncRNA
90.2045	0.163782	0.280221	0.584475	0.558901	0.99194	no	ENSG00000257815.5	PRANCR	lncRNA
90.2744	0.6035	0.390622	1.54497	0.122353	0.799579	no	ENSG00000141401.11	IMPA2	protein_coding
90.2895	0.116686	0.238392	0.489472	0.624507	1	no	ENSG00000234284.6	ZNF879	protein_coding
90.3052	2.98902	1.08728	2.74908	0.00597627	0.380036	no	ENSG00000100362.12	PVALB	protein_coding
90.4515	0.00274716	0.199832	0.0137474	0.989032	1	no	ENSG00000237188.3	AC242426.2	lncRNA
90.4697	-0.322024	0.426225	-0.755525	0.449934	0.976569	no	ENSG00000225792.1	AC004540.2	lncRNA
90.5327	-0.0179648	0.435804	-0.0412223	0.967119	1	no	ENSG00000100068.11	LRP5L	protein_coding
90.5385	0.379186	0.480118	0.789776	0.429659	0.971114	no	ENSG00000213578.5	CPLX3	protein_coding
90.5441	-0.859945	0.373266	-2.30384	0.0212318	0.5407	no	ENSG00000225302.2	ENSG00000225302
90.557	-0.878034	0.472853	-1.85688	0.0633277	0.697306	no	ENSG00000156675.15	RAB11FIP1	protein_coding
90.5587	2.54553	0.879554	2.89412	0.00380228	0.331791	no	ENSG00000187922.13	LCN10	protein_coding
90.6857	-0.247193	0.299311	-0.825874	0.408876	0.965209	no	ENSG00000196597.11	ZNF782	protein_coding
90.7296	-0.673433	0.296895	-2.26825	0.0233137	0.548481	no	ENSG00000235381.1	AL596202.1	lncRNA
90.7472	0.252072	0.474711	0.531001	0.595418	0.998938	no	ENSG00000243414.5	TICAM2	protein_coding
90.7561	-0.264246	0.730238	-0.361863	0.717454	1	no	ENSG00000106809.10	OGN	protein_coding
90.7577	-0.218505	0.263977	-0.827742	0.407817	0.965209	no	ENSG00000174384.9	PMS2P6	unprocessed_pseudogene
90.7981	-0.276146	0.493781	-0.559248	0.575992	0.996647	no	ENSG00000178464.6	RPL10P16	processed_pseudogene
90.8166	-0.322448	0.218321	-1.47695	0.13969	0.814411	no	ENSG00000083817.8	ZNF416	protein_coding
90.8176	0.141393	0.757289	0.186709	0.851889	1	no	ENSG00000130948.9	HSD17B3	protein_coding
90.9058	0.214631	0.313623	0.684359	0.493748	0.983076	no	ENSG00000162775.14	RBM15	protein_coding
90.9528	0.338948	0.264292	1.28248	0.199676	0.866974	no	ENSG00000119004.15	CYP20A1	protein_coding
90.9961	0.102921	0.483504	0.212864	0.831433	1	no	ENSG00000281026.1	N4BP2L2-IT2	lncRNA
91.0021	0.0418234	0.361674	0.115639	0.907939	1	no	ENSG00000148935.10	GAS2	protein_coding
91.0358	-0.151617	0.224775	-0.674528	0.499976	0.983247	no	ENSG00000211451.12	GNRHR2	transcribed_unitary_pseudogene
91.0466	0.487991	0.586793	0.831624	0.405621	0.964707	no	ENSG00000086159.12	AQP6	protein_coding
91.1009	2.509	1.63109	1.53823	0.123992	0.800314	no	ENSG00000164093.15	PITX2	protein_coding
91.1482	-0.0145192	0.256695	-0.0565622	0.954894	1	no	ENSG00000171984.14	SHLD1	protein_coding
91.1489	-0.421815	0.388994	-1.08438	0.278198	0.91485	no	ENSG00000178222.12	RNF212	protein_coding
91.1623	-0.396812	0.249358	-1.59134	0.111534	0.783511	no	ENSG00000257122.5	RRN3P3	transcribed_unprocessed_pseudogene
91.1642	0.583814	0.367071	1.59047	0.111729	0.784382	no	ENSG00000273001.1	AL731533.2	lncRNA
91.1748	0.767743	0.496344	1.5468	0.121912	0.799274	no	ENSG00000267815.1	AC008655.1	lncRNA
91.2904	0.337366	1.28248	0.263058	0.792506	1	no	ENSG00000277067.4	CU634019.1	lncRNA
91.2955	0.193561	0.296937	0.651858	0.514493	0.986774	no	ENSG00000152457.17	DCLRE1C	protein_coding
91.3288	-0.318643	0.202266	-1.57536	0.115173	0.791441	no	ENSG00000249471.7	ZNF324B	protein_coding
91.3507	-0.116826	0.600988	-0.194391	0.84587	1	no	ENSG00000179520.10	SLC17A8	protein_coding
91.3866	0.203305	0.339573	0.598706	0.549369	0.991751	no	ENSG00000276075.1	AC027682.6	lncRNA
91.4984	-0.304004	0.279421	-1.08798	0.276605	0.914108	no	ENSG00000232611.1	AL683813.2	lncRNA
91.511	-0.0745143	0.313802	-0.237456	0.812303	1	no	ENSG00000126759.13	CFP	protein_coding
91.5557	0.289036	0.466195	0.619989	0.535265	0.988636	no	ENSG00000247982.6	LINC00926	lncRNA
91.582	0.670033	0.389076	1.72211	0.0850493	0.740394	no	ENSG00000142606.15	MMEL1	protein_coding
91.6514	0.969374	0.483418	2.00525	0.0449364	0.64321	no	ENSG00000273604.1	EPOP	protein_coding
91.6792	-0.179532	0.749613	-0.2395	0.810718	1	no	ENSG00000125618.16	PAX8	protein_coding
91.7219	-0.0758002	0.850031	-0.0891735	0.928944	1	no	ENSG00000258548.5	LINC00645	lncRNA
91.8408	0.0233547	0.382276	0.0610937	0.951285	1	no	ENSG00000189343.7	RPS2P46	processed_pseudogene
91.9054	0.104918	0.250584	0.418693	0.675441	1	no	ENSG00000250616.2	AC012645.1	lncRNA
91.9349	-0.272789	0.379505	-0.718803	0.472262	0.979746	no	ENSG00000253200.1	AC037459.2	lncRNA
91.9686	-0.325331	0.341887	-0.951574	0.341313	0.944936	no	ENSG00000270011.6	ZNF559-ZNF177	protein_coding
91.9873	-0.151643	0.650968	-0.232949	0.815801	1	no	ENSG00000143341.11	HMCN1	protein_coding
91.9932	0.0935188	0.3303	0.283133	0.777075	1	no	ENSG00000225778.5	PROSER2-AS1	lncRNA
92.0126	0.322513	0.372727	0.865278	0.386886	0.96098	no	ENSG00000104883.7	PEX11G	protein_coding
92.03	-0.0663117	0.229882	-0.288459	0.772995	1	no	ENSG00000231365.5	WARS2-AS1	lncRNA
92.1606	0.462635	0.571271	0.809834	0.418036	0.967591	no	ENSG00000183654.8	MARCHF11	protein_coding
92.1821	2.60335	1.09652	2.37419	0.0175874	0.507478	no	ENSG00000007908.15	SELE	protein_coding
92.1884	-0.479292	0.993247	-0.482551	0.629415	1	no	ENSG00000197565.15	COL4A6	protein_coding
92.2112	-0.674944	0.305725	-2.20768	0.0272665	0.566147	no	ENSG00000221955.10	SLC12A8	protein_coding
92.2392	0.229618	0.503274	0.456248	0.648212	1	no	ENSG00000180777.13	ANKRD30B	protein_coding
92.2758	0.062933	0.381718	0.164868	0.869048	1	no	ENSG00000261342.1	AC006538.1	lncRNA
92.3404	0.194163	0.540458	0.359257	0.719403	1	no	ENSG00000143816.7	WNT9A	protein_coding
92.3722	-0.288928	0.438542	-0.658837	0.51	0.985563	no	ENSG00000172209.5	GPR22	protein_coding
92.3738	-0.148624	0.30788	-0.482735	0.629284	1	no	ENSG00000156500.14	FAM122C	protein_coding
92.3774	-0.300454	0.239384	-1.25511	0.209438	0.8741	no	ENSG00000172409.5	CLP1	protein_coding
92.4077	0.84732	0.445563	1.90168	0.0572126	0.68002	no	ENSG00000135736.5	CCDC102A	protein_coding
92.4565	-0.624546	0.320954	-1.94591	0.051666	0.669416	no	ENSG00000253710.2	ALG11	protein_coding
92.4949	0.0382262	0.763376	0.0500752	0.960062	1	no	ENSG00000145703.15	IQGAP2	protein_coding
92.5006	0.162511	0.396733	0.409623	0.682082	1	no	ENSG00000175093.4	SPSB4	protein_coding
92.5899	0.264391	0.270347	0.97797	0.328089	0.939966	no	ENSG00000148459.15	PDSS1	protein_coding
92.6132	0.479779	0.638741	0.751132	0.452573	0.976805	no	ENSG00000158517.13	NCF1	protein_coding
92.6217	-0.0622183	0.46638	-0.133407	0.893872	1	no	ENSG00000181690.7	PLAG1	protein_coding
92.7318	-0.145483	0.294194	-0.494513	0.620944	1	no	ENSG00000251867.3	AC009812.1	lncRNA
92.7399	-0.311055	0.366982	-0.847602	0.39666	0.964052	no	ENSG00000215146.4	BX322639.1	transcribed_unprocessed_pseudogene
92.742	-0.548691	0.353851	-1.55063	0.120991	0.798298	no	ENSG00000187566.5	NHLRC1	protein_coding
92.8451	0.433137	0.535625	0.808658	0.418712	0.96792	no	ENSG00000107984.9	DKK1	protein_coding
92.8797	1.11197	0.532934	2.08651	0.0369324	0.615917	no	ENSG00000197245.5	FAM110D	protein_coding
92.8919	-0.432822	0.584739	-0.740196	0.459181	0.978188	no	ENSG00000013725.14	CD6	protein_coding
92.9466	0.391878	0.550669	0.71164	0.476688	0.980262	no	ENSG00000106560.10	GIMAP2	protein_coding
92.9549	-0.0644464	0.610241	-0.105608	0.915893	1	no	ENSG00000162814.10	SPATA17	protein_coding
92.9961	-0.674339	0.662156	-1.0184	0.308488	0.932011	no	ENSG00000079931.14	MOXD1	protein_coding
92.9997	1.80867	1.14158	1.58435	0.113115	0.786166	no	ENSG00000205922.4	ONECUT3	protein_coding
93.0178	-0.302963	0.204763	-1.47958	0.138986	0.81274	no	ENSG00000170191.4	NANP	protein_coding
93.0656	1.14904	0.502073	2.28859	0.0221034	0.545225	no	ENSG00000166825.13	ANPEP	protein_coding
93.1527	-0.116693	0.271551	-0.429729	0.667393	1	no	ENSG00000187790.10	FANCM	protein_coding
93.1837	0.060461	0.341558	0.177015	0.859496	1	no	ENSG00000222019.7	URAHP	transcribed_unprocessed_pseudogene
93.2529	5.13024	1.43053	3.58625	0.000335464	0.112447	no	ENSG00000136244.11	IL6	protein_coding
93.2618	-0.950359	0.512478	-1.85444	0.0636763	0.698548	no	ENSG00000169629.11	RGPD8	protein_coding
93.264	0.170211	0.580536	0.293197	0.769372	1	no	ENSG00000257653.1	AC117498.1	lncRNA
93.2677	-0.122893	0.317694	-0.386828	0.698883	1	no	ENSG00000255153.1	TOLLIP-AS1	lncRNA
93.3654	0.97584	0.852186	1.1451	0.252167	0.899211	no	ENSG00000281383.1	FP671120.7	lncRNA
93.3701	-0.0406426	0.338506	-0.120065	0.904432	1	no	ENSG00000184838.14	PRR16	protein_coding
93.3734	0.654633	0.471667	1.38791	0.165163	0.83836	no	ENSG00000153551.13	CMTM7	protein_coding
93.3855	0.0465638	0.312168	0.149163	0.881425	1	no	ENSG00000179715.12	PCED1B	protein_coding
93.4043	2.91008	1.83486	1.586	0.11274	0.786082	no	ENSG00000133115.11	STOML3	protein_coding
93.436	-0.161924	0.48646	-0.332862	0.739238	1	no	ENSG00000156218.12	ADAMTSL3	protein_coding
93.4486	-0.0936656	0.318338	-0.294233	0.76858	1	no	ENSG00000156876.9	SASS6	protein_coding
93.518	-0.0412261	0.577827	-0.0713467	0.943122	1	no	ENSG00000111087.9	GLI1	protein_coding
93.5218	0.533613	0.814872	0.654842	0.512569	0.986081	no	ENSG00000117594.9	HSD11B1	protein_coding
93.5382	-0.432465	0.276238	-1.56555	0.117454	0.79344	no	ENSG00000176723.9	ZNF843	protein_coding
93.5813	0.28671	0.323436	0.886452	0.375374	0.957065	no	ENSG00000271971.1	AC120053.1	lncRNA
93.5855	0.683824	1.27898	0.534666	0.592881	0.998016	no	ENSG00000211899.9	IGHM	IG_C_gene
93.673	0.499102	0.265004	1.88338	0.0596495	0.688576	no	ENSG00000149150.8	SLC43A1	protein_coding
93.7133	-1.67116	0.870788	-1.91914	0.054967	0.674574	no	ENSG00000198400.11	NTRK1	protein_coding
93.7189	-0.172554	0.371766	-0.464147	0.642542	1	no	ENSG00000224536.2	AC096677.1	lncRNA
93.7364	-0.0465878	0.500191	-0.09314	0.925792	1	no	ENSG00000283294.1	AP005212.4	lncRNA
93.7527	0.62319	0.423744	1.47068	0.141379	0.816958	no	ENSG00000064489.22	BORCS8-MEF2B	protein_coding
93.7841	0.157158	0.485418	0.323759	0.74612	1	no	ENSG00000268403.2	AC132192.2	lncRNA
93.7941	0.161123	0.436635	0.369011	0.712119	1	no	ENSG00000163377.15	TAFA4	protein_coding
93.889	-1.39488	0.470089	-2.96727	0.00300461	0.307455	no	ENSG00000134602.15	STK26	protein_coding
93.9241	-0.126054	0.237921	-0.529813	0.596241	0.998938	no	ENSG00000268516.2	AC020915.2	lncRNA
93.966	0.0177781	0.729525	0.0243694	0.980558	1	no	ENSG00000181541.5	MAB21L2	protein_coding
94.0307	0.690602	0.516973	1.33586	0.181596	0.853755	no	ENSG00000280734.2	LINC01232	lncRNA
94.077	-0.429992	0.298261	-1.44166	0.149397	0.82662	no	ENSG00000261126.7	RBFADN	lncRNA
94.1154	1.7619	0.844443	2.08647	0.0369362	0.615917	no	ENSG00000136286.14	MYO1G	protein_coding
94.1305	0.0511947	0.491012	0.104264	0.91696	1	no	ENSG00000181104.6	F2R	protein_coding
94.1347	-0.404052	0.517759	-0.780387	0.435163	0.973498	no	ENSG00000228232.1	GAPDHP1	processed_pseudogene
94.1741	-0.31032	0.245748	-1.26275	0.206677	0.871895	no	ENSG00000214719.11	AC005562.1	lncRNA
94.1923	-1.16805	0.592928	-1.96996	0.0488427	0.657656	no	ENSG00000116329.10	OPRD1	protein_coding
94.2081	0.448115	0.390348	1.14799	0.250974	0.89918	no	ENSG00000229619.3	MBNL1-AS1	lncRNA
94.2272	2.71535	1.42539	1.905	0.0567806	0.677406	no	ENSG00000160838.13	LRRC71	protein_coding
94.2302	-0.6726	0.448753	-1.49882	0.13392	0.809517	no	ENSG00000079257.7	LXN	protein_coding
94.2326	-0.0855132	0.604271	-0.141515	0.887463	1	no	ENSG00000187260.15	WDR86	protein_coding
94.2409	0.369631	0.366796	1.00773	0.313585	0.934861	no	ENSG00000196421.8	C20orf204	protein_coding
94.2977	0.24931	0.536594	0.464616	0.642206	1	no	ENSG00000145365.10	TIFA	protein_coding
94.3433	0.402081	0.84375	0.47654	0.633689	1	no	ENSG00000151655.18	ITIH2	protein_coding
94.3592	-0.810276	0.380053	-2.13201	0.0330064	0.599033	no	ENSG00000278616.1	BEND3P3	processed_pseudogene
94.369	0.311829	0.333507	0.935001	0.349788	0.946751	no	ENSG00000267152.1	AC093227.1	lncRNA
94.416	2.32309	0.781994	2.97073	0.0029709	0.306931	no	ENSG00000239389.7	PCDHA13	protein_coding
94.4462	-0.350661	0.381122	-0.920074	0.357534	0.950166	no	ENSG00000279192.1	PWAR5	TEC
94.4993	0.894352	0.448415	1.99447	0.0461004	0.649372	no	ENSG00000166510.13	CCDC68	protein_coding
94.5308	0.749132	0.747463	1.00223	0.316232	0.935264	no	ENSG00000184923.12	NUTM2A	protein_coding
94.5463	0.407396	0.903814	0.450752	0.652168	1	no	ENSG00000260788.5	AC009063.2	lncRNA
94.5798	-0.517882	0.336557	-1.53876	0.123862	0.800314	no	ENSG00000249042.5	AC008771.1	lncRNA
94.5947	0.0114182	0.410548	0.0278121	0.977812	1	no	ENSG00000165695.9	AK8	protein_coding
94.6351	0.187147	0.223744	0.836433	0.402911	0.964664	no	ENSG00000145088.8	EAF2	protein_coding
94.8523	0.151649	0.359571	0.421749	0.673208	1	no	ENSG00000272084.1	AL137127.1	lncRNA
94.9545	-0.00511693	0.383397	-0.0133463	0.989352	1	no	ENSG00000254726.2	MEX3A	protein_coding
94.9565	0.287419	0.38902	0.73883	0.46001	0.978188	no	ENSG00000187066.8	TMEM262	protein_coding
94.9876	0.91776	0.604033	1.51939	0.128665	0.804628	no	ENSG00000185955.4	C7orf61	protein_coding
95.0316	-0.0487316	0.258354	-0.188623	0.850388	1	no	ENSG00000180539.7	C9orf139	lncRNA
95.072	0.306446	0.337764	0.90728	0.364259	0.952728	no	ENSG00000166896.7	ATP23	protein_coding
95.0805	0.844913	0.47845	1.76594	0.0774065	0.723734	no	ENSG00000166831.8	RBPMS2	protein_coding
95.0842	0.075636	0.249106	0.303629	0.76141	1	no	ENSG00000272447.1	AL135925.1	lncRNA
95.094	2.09895	0.747306	2.80869	0.0049743	0.354148	no	ENSG00000197905.8	TEAD4	protein_coding
95.1038	0.963937	0.819833	1.17577	0.239686	0.892269	no	ENSG00000229776.1	C4B-AS1	lncRNA
95.1038	0.963937	0.819833	1.17577	0.239686	0.892269	no	ENSG00000233627.2	C4A-AS1	lncRNA
95.1118	-0.155015	0.31257	-0.495938	0.619938	1	no	ENSG00000178201.4	VN1R1	protein_coding
95.115	-0.88342	0.652782	-1.35332	0.175954	0.848173	no	ENSG00000279305.1	AC134026.2	TEC
95.1579	0.926962	0.604891	1.53244	0.125413	0.800314	no	ENSG00000095752.6	IL11	protein_coding
95.1914	0.190832	0.333318	0.572524	0.566967	0.99398	no	ENSG00000255737.2	AGAP2-AS1	lncRNA
95.2484	0.148137	0.427571	0.346463	0.728995	1	no	ENSG00000061656.9	SPAG4	protein_coding
95.2898	0.723537	0.466612	1.55062	0.120993	0.798298	no	ENSG00000260231.1	KDM7A-DT	lncRNA
95.3267	0.300987	0.294815	1.02094	0.307285	0.931734	no	ENSG00000214309.4	MBLAC1	protein_coding
95.3966	0.725225	0.597612	1.21354	0.224924	0.884487	no	ENSG00000165929.12	TC2N	protein_coding
95.4017	-0.102221	0.50603	-0.202006	0.839912	1	no	ENSG00000054219.10	LY75	protein_coding
95.4218	-0.0594275	0.358248	-0.165884	0.868248	1	no	ENSG00000265148.5	TSPOAP1-AS1	lncRNA
95.4469	0.386044	0.604044	0.639099	0.522758	0.987962	no	ENSG00000163545.8	NUAK2	protein_coding
95.5135	4.23151	1.08763	3.89056	0.000100014	0.0595537	no	ENSG00000169429.10	CXCL8	protein_coding
95.5155	-0.0486836	0.498321	-0.0976951	0.922174	1	no	ENSG00000166407.13	LMO1	protein_coding
95.5526	0.355962	0.399025	0.892079	0.37235	0.95508	no	ENSG00000251136.8	AF117829.1	lncRNA
95.6133	1.75252	0.899813	1.94765	0.0514567	0.668468	no	ENSG00000127507.17	ADGRE2	protein_coding
95.6357	0.252635	0.369121	0.684421	0.493709	0.983076	no	ENSG00000261643.1	ENSG00000261643
95.6571	0.0143428	0.259516	0.0552676	0.955925	1	no	ENSG00000204311.12	PJVK	protein_coding
95.7187	0.397593	0.550429	0.722332	0.470091	0.979696	no	ENSG00000178722.12	C5orf64	lncRNA
95.8427	-0.0254139	0.340663	-0.0746014	0.940532	1	no	ENSG00000122870.11	BICC1	protein_coding
95.8515	-0.346404	0.351774	-0.984734	0.324755	0.939054	no	ENSG00000254876.5	SUGT1P4-STRA6LP	lncRNA
95.8601	2.07937	0.780377	2.66457	0.00770864	0.399963	no	ENSG00000165588.16	OTX2	protein_coding
95.9405	-0.779929	0.451934	-1.72576	0.084391	0.738906	no	ENSG00000143473.12	KCNH1	protein_coding
95.9774	-0.0620148	0.520703	-0.119098	0.905197	1	no	ENSG00000261094.2	AC007066.2	lncRNA
96.0162	-0.492132	0.551445	-0.89244	0.372157	0.95508	no	ENSG00000074276.10	CDHR2	protein_coding
96.1595	0.106007	0.303293	0.349521	0.726698	1	no	ENSG00000273702.1	AC091271.1	lncRNA
96.2833	0.986888	0.503281	1.96091	0.0498899	0.662301	no	ENSG00000259820.1	AC083843.2	lncRNA
96.3375	-0.484267	0.406019	-1.19272	0.232979	0.89105	no	ENSG00000198496.10	NBR2	lncRNA
96.4035	0.0905021	0.226715	0.399188	0.689754	1	no	ENSG00000246089.3	AC016065.1	lncRNA
96.4208	-0.666658	0.576463	-1.15646	0.247492	0.896114	no	ENSG00000180071.19	ANKRD18A	protein_coding
96.4723	-0.720121	0.391766	-1.83814	0.0660416	0.702507	no	ENSG00000215790.6	SLC35E2A	protein_coding
96.4735	0.357012	0.355583	1.00402	0.315368	0.935264	no	ENSG00000137463.4	MGARP	protein_coding
96.4867	0.235339	0.312757	0.752465	0.451771	0.976626	no	ENSG00000154263.17	ABCA10	protein_coding
96.4882	-0.737103	0.347855	-2.119	0.0340906	0.603496	no	ENSG00000183935.5	HTR7P1	transcribed_processed_pseudogene
96.5324	-0.162265	0.223615	-0.725647	0.468055	0.979665	no	ENSG00000163322.13	ABRAXAS1	protein_coding
96.6106	-0.212056	0.232966	-0.910246	0.362693	0.952442	no	ENSG00000177873.12	ZNF619	protein_coding
96.6357	-0.0334292	0.399164	-0.0837481	0.933257	1	no	ENSG00000272977.1	AL008721.2	lncRNA
96.6979	-1.28259	0.537894	-2.38447	0.0171037	0.505332	no	ENSG00000134343.12	ANO3	protein_coding
96.7752	0.217148	0.450803	0.481692	0.630024	1	no	ENSG00000268069.2	AC004466.1	lncRNA
96.9311	-0.311011	0.339944	-0.91489	0.36025	0.952064	no	ENSG00000187650.3	VMAC	protein_coding
96.9932	-0.185866	0.435149	-0.427131	0.669284	1	no	ENSG00000124212.5	PTGIS	protein_coding
97.0186	-0.126307	0.268312	-0.470747	0.637822	1	no	ENSG00000127957.17	PMS2P3	transcribed_unprocessed_pseudogene
97.0439	0.609087	0.39868	1.52776	0.126573	0.801519	no	ENSG00000250786.1	SNHG18	lncRNA
97.0493	0.242561	0.414076	0.58579	0.558017	0.991888	no	ENSG00000198826.10	ARHGAP11A	protein_coding
97.0551	-0.713566	0.416448	-1.71346	0.0866279	0.742956	no	ENSG00000264589.2	MAPT-AS1	lncRNA
97.0632	-0.0599955	0.34087	-0.176007	0.860289	1	no	ENSG00000142765.17	SYTL1	protein_coding
97.0748	1.44543	0.45799	3.15603	0.0015993	0.230221	no	ENSG00000272742.1	AC135457.1	lncRNA
97.1273	-0.540915	0.34407	-1.57211	0.115925	0.792065	no	ENSG00000279759.1	AC118344.2	TEC
97.1431	0.1886	0.302092	0.624314	0.532421	0.987962	no	ENSG00000006634.7	DBF4	protein_coding
97.1533	-0.466613	0.413635	-1.12808	0.259287	0.904048	no	ENSG00000158089.14	GALNT14	protein_coding
97.1862	0.0063099	0.194358	0.0324653	0.974101	1	no	ENSG00000175611.11	LINC00476	lncRNA
97.3104	0.451471	0.282822	1.59631	0.11042	0.781526	no	ENSG00000171121.16	KCNMB3	protein_coding
97.3685	1.73656	0.628109	2.76474	0.00569677	0.374377	no	ENSG00000150048.10	CLEC1A	protein_coding
97.5143	-0.0589386	0.418121	-0.14096	0.887901	1	no	ENSG00000224712.12	NPIPA3	protein_coding
97.5792	0.688831	0.467845	1.47235	0.140927	0.816731	no	ENSG00000154016.13	GRAP	protein_coding
97.5957	0.358009	0.410471	0.872191	0.383104	0.958542	no	ENSG00000104213.12	PDGFRL	protein_coding
97.6976	0.421972	0.581221	0.726009	0.467833	0.979593	no	ENSG00000170835.14	CEL	protein_coding
97.7068	-0.434426	0.717879	-0.605153	0.545078	0.990803	no	ENSG00000143858.11	SYT2	protein_coding
97.7716	-1.43198	1.12316	-1.27495	0.202327	0.868667	no	ENSG00000136535.14	TBR1	protein_coding
97.8058	-0.126584	0.216602	-0.584407	0.558946	0.99194	no	ENSG00000185220.11	PGBD2	protein_coding
97.8367	1.21805	0.568721	2.14173	0.0322153	0.595559	no	ENSG00000233937.6	CTC-338M12.4	lncRNA
97.8429	-0.284141	0.362523	-0.783788	0.433165	0.972606	no	ENSG00000000460.16	C1orf112	protein_coding
97.9155	-0.570914	0.344594	-1.65677	0.0975651	0.763973	no	ENSG00000249626.1	AC024560.2	processed_pseudogene
97.928	-0.763339	0.465104	-1.64122	0.100751	0.7683	no	ENSG00000179899.8	PHC1P1	processed_pseudogene
97.9456	-0.0839664	0.242885	-0.345704	0.729565	1	no	ENSG00000224281.4	SLC25A5-AS1	lncRNA
97.9575	1.78276	1.18325	1.50667	0.131896	0.806762	no	ENSG00000091181.19	IL5RA	protein_coding
97.9636	-0.536425	0.672372	-0.79781	0.424981	0.969308	no	ENSG00000184564.8	SLITRK6	protein_coding
98.0488	0.987727	0.523338	1.88736	0.059112	0.687959	no	ENSG00000247095.2	MIR210HG	lncRNA
98.0639	0.734891	0.532286	1.38063	0.167392	0.841803	no	ENSG00000174944.8	P2RY14	protein_coding
98.1527	0.302886	0.437303	0.692621	0.488547	0.983076	no	ENSG00000270419.1	CAHM	lncRNA
98.159	0.580796	0.489584	1.1863	0.235502	0.89188	no	ENSG00000234177.5	LINC01114	lncRNA
98.1649	0.244428	0.495835	0.492961	0.62204	1	no	ENSG00000145506.13	NKD2	protein_coding
98.3078	0.131242	0.239256	0.548544	0.583318	0.997722	no	ENSG00000116157.5	GPX7	protein_coding
98.3103	0.170315	0.270669	0.629239	0.529193	0.987962	no	ENSG00000221994.10	ZNF630	protein_coding
98.3232	0.195789	0.457746	0.427723	0.668852	1	no	ENSG00000170909.13	OSCAR	protein_coding
98.3449	-0.506649	0.26787	-1.8914	0.058571	0.684094	no	ENSG00000250312.6	ZNF718	protein_coding
98.3509	-0.310519	0.327793	-0.947301	0.343486	0.945235	no	ENSG00000269743.2	SLC25A53	protein_coding
98.459	0.0109439	0.502453	0.0217809	0.982623	1	no	ENSG00000158113.12	LRRC43	protein_coding
98.5232	-0.347772	0.302754	-1.1487	0.250681	0.898823	no	ENSG00000255154.7	HTD2	protein_coding
98.6027	0.237021	0.353306	0.670867	0.502306	0.983247	no	ENSG00000180447.6	GAS1	protein_coding
98.7644	0.0813322	0.33909	0.239854	0.810443	1	no	ENSG00000160602.13	NEK8	protein_coding
98.7858	0.0915229	0.395475	0.231425	0.816985	1	no	ENSG00000137310.11	TCF19	protein_coding
98.9043	1.22129	0.529832	2.30504	0.0211641	0.5407	no	ENSG00000185291.11	IL3RA	protein_coding
98.9079	-0.0876689	0.662027	-0.132425	0.894648	1	no	ENSG00000166473.17	PKD1L2	polymorphic_pseudogene
98.9972	-0.112477	0.432547	-0.260035	0.794837	1	no	ENSG00000072840.12	EVC	protein_coding
99.0539	0.228787	0.462459	0.494719	0.620798	1	no	ENSG00000103490.13	PYCARD	protein_coding
99.0856	-0.116665	0.835434	-0.139646	0.88894	1	no	ENSG00000123977.9	DAW1	protein_coding
99.126	-0.00345762	0.383631	-0.00901288	0.992809	1	no	ENSG00000165591.6	FAAH2	protein_coding
99.1579	3.48228	0.903675	3.85347	0.000116457	0.0667566	no	ENSG00000125538.11	IL1B	protein_coding
99.1766	0.187684	0.497007	0.377629	0.705706	1	no	ENSG00000197599.12	CCDC154	protein_coding
99.2533	2.26041	1.08382	2.08561	0.0370143	0.616534	no	ENSG00000110887.7	DAO	protein_coding
99.2829	-1.11848	0.425717	-2.62728	0.0086071	0.410898	no	ENSG00000280187.1	AC022107.1	TEC
99.3548	0.197722	0.222105	0.890217	0.373349	0.955561	no	ENSG00000006837.11	CDKL3	protein_coding
99.3781	-0.285598	0.416024	-0.686494	0.492402	0.983076	no	ENSG00000164045.11	CDC25A	protein_coding
99.3928	-0.301206	0.388228	-0.775849	0.437838	0.974209	no	ENSG00000261292.2	AC110491.1	lncRNA
99.4346	-1.00386	0.419469	-2.39317	0.0167034	0.503402	no	ENSG00000075213.10	SEMA3A	protein_coding
99.4383	-0.156591	0.209997	-0.745683	0.455859	0.97765	no	ENSG00000159055.3	MIS18A	protein_coding
99.4488	0.0953119	0.50766	0.187747	0.851075	1	no	ENSG00000166845.13	C18orf54	protein_coding
99.4642	-0.283652	0.387043	-0.732868	0.463639	0.978297	no	ENSG00000186792.16	HYAL3	protein_coding
99.4804	-0.178108	0.529957	-0.336079	0.736811	1	no	ENSG00000248015.6	AC005329.1	lncRNA
99.4826	-0.126368	0.231861	-0.545014	0.585744	0.997722	no	ENSG00000176896.8	TCEANC	protein_coding
99.5298	1.9831	0.887291	2.23501	0.0254169	0.558436	no	ENSG00000114737.15	CISH	protein_coding
99.5642	0.545759	0.451957	1.20755	0.227221	0.88484	no	ENSG00000175538.10	KCNE3	protein_coding
99.591	-0.64168	0.356196	-1.80148	0.0716271	0.71136	no	ENSG00000283050.1	GTF2IP12	transcribed_unprocessed_pseudogene
99.6366	-0.477602	0.525086	-0.90957	0.363049	0.952442	no	ENSG00000233930.3	KRTAP5-AS1	lncRNA
99.6535	-0.585157	0.454198	-1.28833	0.197631	0.865617	no	ENSG00000240204.2	SMKR1	protein_coding
99.6822	-0.00271345	0.36513	-0.00743145	0.994071	1	no	ENSG00000213742.6	ZNF337-AS1	lncRNA
99.7921	-0.314474	0.432948	-0.726356	0.467621	0.979593	no	ENSG00000261159.1	AC112484.3	lncRNA
99.8277	-0.585408	0.666571	-0.878239	0.379814	0.957162	no	ENSG00000279672.1	AP006621.5	TEC
99.8494	0.634269	0.342879	1.84983	0.0643376	0.69874	no	ENSG00000167799.9	NUDT8	protein_coding
99.9037	-0.452039	0.264948	-1.70615	0.087981	0.745422	no	ENSG00000164002.11	EXO5	protein_coding
99.9227	0.734371	0.382494	1.91995	0.0548638	0.674574	no	ENSG00000261759.1	AC099518.5	lncRNA
100.036	0.944543	0.481989	1.95968	0.0500336	0.662471	no	ENSG00000076662.9	ICAM3	protein_coding
100.068	0.0192016	0.587434	0.0326872	0.973924	1	no	ENSG00000140839.11	CLEC18B	protein_coding
100.092	0.725522	1.01482	0.714925	0.474655	0.979865	no	ENSG00000129991.12	TNNI3	protein_coding
100.123	-0.407728	0.510478	-0.798717	0.424454	0.969208	no	ENSG00000213553.4	RPLP0P6	processed_pseudogene
100.141	0.192051	0.295992	0.648836	0.516444	0.98752	no	ENSG00000229320.3	KRT8P12	transcribed_processed_pseudogene
100.162	-0.00318356	0.233467	-0.013636	0.98912	1	no	ENSG00000278867.1	AC090616.6	TEC
100.171	3.31257	1.00632	3.29177	0.000995586	0.189537	no	ENSG00000275830.1	AL390755.1	lncRNA
100.188	0.455268	0.455207	1.00013	0.317246	0.935834	no	ENSG00000162614.18	NEXN	protein_coding
100.305	-0.235765	0.3239	-0.727894	0.466679	0.979103	no	ENSG00000272871.1	AL159169.2	lncRNA
100.31	0.240324	0.367037	0.654767	0.512618	0.986081	no	ENSG00000138741.10	TRPC3	protein_coding
100.339	0.15281	0.402576	0.37958	0.704258	1	no	ENSG00000198064.13	NPIPB13	protein_coding
100.474	0.158318	0.513003	0.308611	0.757618	1	no	ENSG00000214485.6	RPL7P1	processed_pseudogene
100.491	1.87318	0.947251	1.97749	0.0479858	0.652443	no	ENSG00000135406.13	PRPH	protein_coding
100.494	-0.461452	0.298399	-1.54643	0.122002	0.799274	no	ENSG00000167807.15	AC011511.1	protein_coding
100.504	-1.51704	0.550445	-2.75603	0.0058507	0.37801	no	ENSG00000204967.10	PCDHA4	protein_coding
100.513	0.146892	0.261648	0.561409	0.574519	0.996434	no	ENSG00000234684.6	SDCBP2-AS1	lncRNA
100.544	-0.266059	0.478998	-0.555449	0.578588	0.996647	no	ENSG00000133107.14	TRPC4	protein_coding
100.554	0.316901	0.491545	0.644705	0.519119	0.987962	no	ENSG00000259607.1	AC108449.3	lncRNA
100.575	1.00274	1.13184	0.885935	0.375653	0.957162	no	ENSG00000165923.15	AGBL2	protein_coding
100.576	-0.100229	0.521462	-0.192207	0.84758	1	no	ENSG00000140284.10	SLC27A2	protein_coding
100.6	-0.629428	0.372204	-1.69108	0.090821	0.75093	no	ENSG00000279382.1	AC018665.1	TEC
100.612	2.83069	1.09844	2.57701	0.00996586	0.428478	no	ENSG00000013588.7	GPRC5A	protein_coding
100.62	-0.303515	0.616741	-0.492126	0.62263	1	no	ENSG00000164707.15	SLC13A4	protein_coding
100.704	-0.074447	0.22787	-0.326708	0.743889	1	no	ENSG00000284428.1	AC092329.4	lncRNA
100.806	-0.444526	0.534819	-0.831172	0.405877	0.964711	no	ENSG00000242299.1	AC073861.1	processed_pseudogene
100.808	-0.191138	0.299919	-0.637299	0.52393	0.987962	no	ENSG00000129534.13	MIS18BP1	protein_coding
100.983	-0.345579	0.430468	-0.802798	0.422091	0.968988	no	ENSG00000125864.13	BFSP1	protein_coding
100.992	0.945184	0.466528	2.02599	0.0427654	0.63982	no	ENSG00000090554.12	FLT3LG	protein_coding
101.029	0.219469	0.332005	0.661041	0.508586	0.985158	no	ENSG00000204839.8	MROH6	protein_coding
101.042	0.112382	0.2855	0.393632	0.693853	1	no	ENSG00000256667.6	KLRA1P	transcribed_unprocessed_pseudogene
101.058	0.679726	0.230637	2.94717	0.003207	0.312857	no	ENSG00000272150.5	NBPF25P	transcribed_unprocessed_pseudogene
101.066	0.0528429	0.398703	0.132537	0.89456	1	no	ENSG00000244398.1	AC116533.1	processed_pseudogene
101.145	-0.138107	0.341899	-0.40394	0.686257	1	no	ENSG00000281571.2	AC241585.2	TEC
101.23	-0.230377	0.511132	-0.45072	0.652191	1	no	ENSG00000280153.1	AC133065.3	TEC
101.261	-0.31311	0.334796	-0.935226	0.349672	0.946738	no	ENSG00000260686.1	AC008669.1	lncRNA
101.425	-0.289348	0.442214	-0.654316	0.512908	0.986081	no	ENSG00000279685.2	MAPT-IT1	lncRNA
101.458	1.95435	0.811997	2.40685	0.016091	0.496499	no	ENSG00000173597.8	SULT1B1	protein_coding
101.463	0.191782	0.513787	0.373271	0.708947	1	no	ENSG00000112414.14	ADGRG6	protein_coding
101.58	0.335324	0.311742	1.07564	0.282086	0.916348	no	ENSG00000070388.11	FGF22	protein_coding
101.623	0.399043	0.567105	0.70365	0.481651	0.980763	no	ENSG00000260001.6	TGFBR3L	protein_coding
101.681	-1.06906	0.782039	-1.36702	0.17162	0.844758	no	ENSG00000259663.2	AC010478.1	lncRNA
101.714	-0.124455	0.301723	-0.412481	0.679987	1	no	ENSG00000236778.7	INTS6-AS1	lncRNA
101.717	0.487431	0.459977	1.05969	0.289287	0.918908	no	ENSG00000120341.18	SEC16B	protein_coding
101.733	0.0572695	0.210967	0.271462	0.786036	1	no	ENSG00000134627.11	PIWIL4	protein_coding
101.747	-0.988467	0.564347	-1.75152	0.0798559	0.7291	no	ENSG00000154162.14	CDH12	protein_coding
101.792	-0.949631	0.503782	-1.885	0.0594292	0.688001	no	ENSG00000180440.3	SERTM1	protein_coding
101.798	-0.0326786	0.345435	-0.0946014	0.924631	1	no	ENSG00000272631.1	AC067750.1	lncRNA
101.996	-0.176567	0.251068	-0.703262	0.481892	0.980778	no	ENSG00000197566.9	ZNF624	protein_coding
102.017	1.13774	0.799538	1.423	0.154737	0.831589	no	ENSG00000115604.10	IL18R1	protein_coding
102.024	-0.466591	0.571598	-0.816292	0.414333	0.966788	no	ENSG00000120088.14	CRHR1	protein_coding
102.028	0.94561	0.552444	1.71169	0.0869545	0.743819	no	ENSG00000129451.11	KLK10	protein_coding
102.052	-0.600262	0.547205	-1.09696	0.272659	0.911648	no	ENSG00000100867.14	DHRS2	protein_coding
102.097	-0.0650331	0.309437	-0.210166	0.833538	1	no	ENSG00000197140.14	ADAM32	protein_coding
102.099	2.04931	1.25947	1.62713	0.10371	0.771929	no	ENSG00000171595.13	DNAI2	protein_coding
102.126	-0.0207798	0.491112	-0.0423117	0.96625	1	no	ENSG00000260641.1	AC114811.2	lncRNA
102.15	-1.02136	0.570052	-1.79169	0.0731819	0.713449	no	ENSG00000254221.2	PCDHGB1	protein_coding
102.168	-0.345244	0.506109	-0.682153	0.495142	0.983247	no	ENSG00000234409.6	CCDC188	protein_coding
102.178	-0.307948	0.836825	-0.367996	0.712876	1	no	ENSG00000165164.13	CFAP47	protein_coding
102.208	-0.876305	0.532036	-1.64708	0.0995415	0.767237	no	ENSG00000113100.9	CDH9	protein_coding
102.233	0.502127	0.816992	0.614605	0.538816	0.989076	no	ENSG00000260372.6	AQP4-AS1	lncRNA
102.278	0.67836	1.00973	0.671823	0.501696	0.983247	no	ENSG00000150722.10	PPP1R1C	protein_coding
102.287	0.564621	0.360424	1.56654	0.117221	0.793214	no	ENSG00000276649.1	AL117335.1	lncRNA
102.294	0.0485263	0.263728	0.184001	0.854013	1	no	ENSG00000182873.5	PRKCZ-AS1	lncRNA
102.356	-0.635001	0.260842	-2.43443	0.0149152	0.486093	no	ENSG00000258057.5	BCDIN3D-AS1	lncRNA
102.369	2.38193	1.02315	2.32804	0.0199098	0.531062	no	ENSG00000153347.9	FAM81B	protein_coding
102.41	0.175871	0.518958	0.338892	0.734691	1	no	ENSG00000187554.11	TLR5	protein_coding
102.433	-0.723188	0.507758	-1.42428	0.154366	0.831325	no	ENSG00000106113.18	CRHR2	protein_coding
102.456	-0.461771	0.36885	-1.25192	0.210598	0.875266	no	ENSG00000130997.16	POLN	protein_coding
102.508	0.0797507	0.799983	0.0996905	0.92059	1	no	ENSG00000150556.16	LYPD6B	protein_coding
102.601	-0.396022	0.391611	-1.01126	0.311891	0.933797	no	ENSG00000240875.5	LINC00886	lncRNA
102.607	0.242405	0.252956	0.958291	0.337916	0.944936	no	ENSG00000247092.6	SNHG10	lncRNA
102.612	0.435256	0.276943	1.57165	0.116033	0.792065	no	ENSG00000255857.5	PXN-AS1	lncRNA
102.645	-0.0225905	0.175484	-0.128733	0.897569	1	no	ENSG00000131848.9	ZSCAN5A	protein_coding
102.693	-0.711139	0.692289	-1.02723	0.304313	0.930991	no	ENSG00000235033.7	DAAM2-AS1	lncRNA
102.718	0.693985	0.48974	1.41705	0.156469	0.832329	no	ENSG00000132357.13	CARD6	protein_coding
102.755	0.458376	0.639232	0.717073	0.473329	0.979746	no	ENSG00000130528.11	HRC	protein_coding
102.833	-0.409319	0.347448	-1.17807	0.238768	0.892269	no	ENSG00000118514.13	ALDH8A1	protein_coding
102.887	0.2283	0.324996	0.702471	0.482386	0.980824	no	ENSG00000253948.1	VPS13B-DT	lncRNA
102.972	1.16197	1.32485	0.877056	0.380456	0.957288	no	ENSG00000277639.2	AC007906.2	protein_coding
103.012	0.547414	0.340537	1.6075	0.107945	0.778203	no	ENSG00000166130.14	IKBIP	protein_coding
103.013	-0.373547	0.474514	-0.787221	0.431152	0.97194	no	ENSG00000227502.2	MROCKI	lncRNA
103.032	0.321249	1.75074	0.183493	0.854411	1	no	ENSG00000255126.1	AP003064.1	lncRNA
103.156	-0.0456856	0.224967	-0.203077	0.839075	1	no	ENSG00000272918.1	AC005070.3	lncRNA
103.299	-0.0250864	0.395218	-0.0634747	0.949388	1	no	ENSG00000265690.7	AC074143.1	protein_coding
103.381	0.331506	0.45676	0.725777	0.467976	0.979623	no	ENSG00000102886.14	GDPD3	protein_coding
103.4	1.14598	0.935772	1.22464	0.220712	0.881412	no	ENSG00000135625.7	EGR4	protein_coding
103.494	0.0944777	0.248684	0.379911	0.704011	1	no	ENSG00000240370.6	RPL13P5	transcribed_processed_pseudogene
103.545	-0.760543	0.648002	-1.17367	0.240526	0.892269	no	ENSG00000260328.1	AC104024.2	lncRNA
103.582	0.00538407	0.560797	0.00960074	0.99234	1	no	ENSG00000101188.4	NTSR1	protein_coding
103.598	0.593459	0.422337	1.40518	0.159968	0.834292	no	ENSG00000116815.15	CD58	protein_coding
103.667	0.200437	0.307241	0.652377	0.514158	0.986532	no	ENSG00000104814.12	MAP4K1	protein_coding
103.834	0.250501	0.409648	0.611502	0.540867	0.989575	no	ENSG00000102174.8	PHEX	protein_coding
103.897	0.790269	0.402551	1.96315	0.0496282	0.660553	no	ENSG00000262413.1	AC145207.2	lncRNA
103.913	-0.557732	0.255709	-2.18112	0.0291744	0.576729	no	ENSG00000180346.3	TIGD2	protein_coding
103.995	0.258126	0.260338	0.991501	0.321441	0.937917	no	ENSG00000174529.7	TMEM81	protein_coding
103.999	0.423206	0.331178	1.27788	0.201291	0.868435	no	ENSG00000255198.4	SNHG9	lncRNA
104.088	-0.397815	0.378725	-1.05041	0.293532	0.921189	no	ENSG00000274425.1	AC114271.1	lncRNA
104.125	-0.339717	0.511715	-0.663879	0.506767	0.984774	no	ENSG00000115339.13	GALNT3	protein_coding
104.125	-0.236333	0.369168	-0.640177	0.522057	0.987962	no	ENSG00000115884.10	SDC1	protein_coding
104.132	-0.293127	0.543682	-0.539152	0.589782	0.997722	no	ENSG00000129204.16	USP6	protein_coding
104.142	0.575865	0.644001	0.894198	0.371216	0.95508	no	ENSG00000171903.16	CYP4F11	protein_coding
104.203	-0.396583	0.27334	-1.45088	0.146814	0.821556	no	ENSG00000141570.10	CBX8	protein_coding
104.27	-0.759534	0.39862	-1.90541	0.0567271	0.677406	no	ENSG00000147437.9	GNRH1	protein_coding
104.377	0.440417	0.623972	0.705828	0.480295	0.980681	no	ENSG00000142449.12	FBN3	protein_coding
104.389	0.671971	0.603871	1.11277	0.265806	0.907545	no	ENSG00000101000.5	PROCR	protein_coding
104.522	-0.727861	0.493166	-1.47589	0.139972	0.814411	no	ENSG00000233508.2	AL021395.1	lncRNA
104.544	-0.134634	0.217466	-0.619104	0.535848	0.988704	no	ENSG00000186026.6	ZNF284	protein_coding
104.646	0.282548	0.500391	0.564654	0.572309	0.996386	no	ENSG00000268388.5	FENDRR	lncRNA
104.676	-0.421967	0.252507	-1.67111	0.0946993	0.758198	no	ENSG00000159882.12	ZNF230	protein_coding
104.678	1.7328	0.882581	1.96333	0.0496079	0.660553	no	ENSG00000148604.13	RGR	protein_coding
104.688	-0.395785	0.450288	-0.878961	0.379422	0.957162	no	ENSG00000276710.4	CSPG4P10	transcribed_unprocessed_pseudogene
104.702	-0.353512	0.266512	-1.32644	0.184695	0.856578	no	ENSG00000224165.5	DNAJC27-AS1	lncRNA
104.783	1.14824	0.526446	2.18112	0.0291743	0.576729	no	ENSG00000150630.3	VEGFC	protein_coding
104.866	-0.700385	0.475869	-1.4718	0.141074	0.816958	no	ENSG00000150051.13	MKX	protein_coding
104.877	0.0457121	0.474022	0.0964345	0.923175	1	no	ENSG00000205534.6	SMG1P2	transcribed_unprocessed_pseudogene
104.978	-0.885297	0.458764	-1.92975	0.0536383	0.673331	no	ENSG00000164484.11	TMEM200A	protein_coding
104.987	0.542385	0.365064	1.48573	0.137351	0.811528	no	ENSG00000272831.1	AC027644.3	lncRNA
105.031	0.197179	0.559628	0.35234	0.724584	1	no	ENSG00000223361.5	FTH1P10	transcribed_processed_pseudogene
105.06	0.0640454	1.02272	0.0626225	0.950067	1	no	ENSG00000182329.12	KIAA2012	protein_coding
105.11	0.195756	0.77275	0.253324	0.800018	1	no	ENSG00000205116.3	TMEM88B	protein_coding
105.239	-0.0885248	0.32215	-0.274794	0.783474	1	no	ENSG00000172728.15	FUT10	protein_coding
105.297	0.0747959	0.53759	0.139132	0.889346	1	no	ENSG00000162924.13	REL	protein_coding
105.366	0.207153	0.457372	0.452921	0.650606	1	no	ENSG00000114812.12	VIPR1	protein_coding
105.43	0.692485	0.766552	0.903376	0.366326	0.953476	no	ENSG00000166928.10	MS4A14	protein_coding
105.497	-0.204923	0.299986	-0.683106	0.49454	0.983076	no	ENSG00000123810.7	B9D2	protein_coding
105.524	-0.247522	0.673579	-0.367473	0.713267	1	no	ENSG00000146038.11	DCDC2	protein_coding
105.686	0.420708	0.537608	0.782556	0.433888	0.973036	no	ENSG00000161653.10	NAGS	protein_coding
105.719	-0.190244	0.299199	-0.635843	0.524879	0.987962	no	ENSG00000251247.10	ZNF345	protein_coding
105.954	-0.306167	0.598809	-0.511293	0.609146	0.999743	no	ENSG00000166603.4	MC4R	protein_coding
106.047	-0.348791	0.216128	-1.61382	0.106567	0.776979	no	ENSG00000196267.12	ZNF836	protein_coding
106.107	-0.000751738	3.18006	-0.000236391	0.999811	1	no	ENSG00000131203.12	IDO1	protein_coding
106.144	-0.254179	0.543066	-0.468044	0.639753	1	no	ENSG00000114654.7	EFCC1	protein_coding
106.244	-0.294957	0.443543	-0.665001	0.50605	0.984774	no	ENSG00000166250.11	CLMP	protein_coding
106.445	1.43896	1.27226	1.13103	0.258041	0.902869	no	ENSG00000167646.13	DNAAF3	protein_coding
106.474	-0.293637	0.296338	-0.990886	0.321741	0.937917	no	ENSG00000167771.5	RCOR2	protein_coding
106.486	0.429615	0.786667	0.54612	0.584983	0.997722	no	ENSG00000259436.1	AC010247.2	lncRNA
106.55	-0.653498	0.335277	-1.94913	0.0512798	0.667515	no	ENSG00000132623.15	ANKEF1	protein_coding
106.577	-0.651429	0.242348	-2.68799	0.00718844	0.397671	no	ENSG00000269693.1	AC010422.6	protein_coding
106.672	0.0860502	0.500794	0.171828	0.863573	1	no	ENSG00000260025.1	CRIM1-DT	lncRNA
106.677	0.00581794	0.176054	0.0330463	0.973638	1	no	ENSG00000261351.2	AC116913.1	lncRNA
106.723	-0.377135	0.293869	-1.28334	0.199372	0.866965	no	ENSG00000150054.18	MPP7	protein_coding
106.726	2.11348	1.27201	1.66153	0.0966075	0.762017	no	ENSG00000263503.1	MAPK8IP1P2	processed_pseudogene
106.816	-0.149613	0.460277	-0.32505	0.745143	1	no	ENSG00000196071.4	OR2L13	protein_coding
106.862	2.32271	1.4365	1.61692	0.105895	0.776321	no	ENSG00000179813.6	FAM216B	protein_coding
106.963	0.961252	0.480777	1.99937	0.0455681	0.646399	no	ENSG00000109072.13	VTN	protein_coding
106.98	-0.154622	0.420782	-0.367464	0.713273	1	no	ENSG00000162994.15	CLHC1	protein_coding
107	0.272889	0.396762	0.687792	0.491584	0.983076	no	ENSG00000173811.10	CCDC13-AS1	lncRNA
107.082	-0.523378	0.297072	-1.76179	0.0781051	0.724804	no	ENSG00000100156.10	SLC16A8	protein_coding
107.112	-0.377515	0.276939	-1.36317	0.172829	0.845123	no	ENSG00000158483.15	FAM86C1P	transcribed_unprocessed_pseudogene
107.131	0.38592	0.432587	0.89212	0.372329	0.95508	no	ENSG00000203797.9	DDO	protein_coding
107.171	0.0244739	0.522629	0.0468284	0.96265	1	no	ENSG00000139263.11	LRIG3	protein_coding
107.3	-0.10032	0.226215	-0.443472	0.657425	1	no	ENSG00000178460.17	MCMDC2	protein_coding
107.342	-0.596071	0.369205	-1.61447	0.106425	0.776968	no	ENSG00000256061.7	DNAAF4	protein_coding
107.423	-0.220334	0.468899	-0.469896	0.638429	1	no	ENSG00000277149.4	TYW1B	protein_coding
107.429	2.19109	0.819505	2.67367	0.0075026	0.399963	no	ENSG00000134470.20	IL15RA	protein_coding
107.539	-0.188009	0.175608	-1.07062	0.284342	0.917455	no	ENSG00000182318.5	ZSCAN22	protein_coding
107.599	0.0700481	0.523048	0.133923	0.893463	1	no	ENSG00000118307.18	CASC1	protein_coding
107.623	0.330011	0.534962	0.616887	0.537309	0.989076	no	ENSG00000258818.3	RNASE4	protein_coding
107.638	-0.279421	0.314924	-0.887264	0.374937	0.956323	no	ENSG00000186047.9	DLEU7	protein_coding
107.639	0.949364	0.598639	1.58587	0.112769	0.786082	no	ENSG00000145358.6	DDIT4L	protein_coding
107.667	-0.404095	0.557655	-0.724633	0.468677	0.979696	no	ENSG00000232573.1	RPL3P4	processed_pseudogene
107.671	0.207808	0.363991	0.570915	0.568057	0.99398	no	ENSG00000226419.7	SLC16A1-AS1	lncRNA
107.675	-0.0463545	0.576103	-0.0804621	0.93587	1	no	ENSG00000108515.17	ENO3	protein_coding
107.728	0.0953235	0.444288	0.214553	0.830115	1	no	ENSG00000260570.1	AC133550.2	lncRNA
107.736	0.00353176	0.305478	0.0115614	0.990776	1	no	ENSG00000280355.1	AL132656.4	TEC
107.778	0.249841	0.299939	0.83297	0.404861	0.964707	no	ENSG00000162669.15	HFM1	protein_coding
107.876	-0.627492	0.303847	-2.06516	0.0389083	0.624966	no	ENSG00000080561.13	MID2	protein_coding
107.881	-0.0595262	0.316522	-0.188063	0.850827	1	no	ENSG00000155066.15	PROM2	protein_coding
107.895	0.688126	0.704202	0.977171	0.328484	0.939979	no	ENSG00000172578.11	KLHL6	protein_coding
108.009	-0.144576	0.180411	-0.801369	0.422918	0.969096	no	ENSG00000126953.5	TIMM8A	protein_coding
108.014	-0.212827	0.443424	-0.479961	0.631255	1	no	ENSG00000165115.14	KIF27	protein_coding
108.039	-0.17772	0.180907	-0.982388	0.325909	0.939477	no	ENSG00000185798.7	WDR53	protein_coding
108.079	0.423499	0.626838	0.675612	0.499287	0.983247	no	ENSG00000244306.10	DUXAP10	transcribed_processed_pseudogene
108.086	0.621088	0.336796	1.84411	0.0651672	0.699254	no	ENSG00000279861.1	AC073548.1	TEC
108.132	0.0720267	0.326374	0.220688	0.825335	1	no	ENSG00000062038.13	CDH3	protein_coding
108.225	-0.307769	0.245981	-1.25119	0.210865	0.875728	no	ENSG00000257950.3	P2RX5-TAX1BP3	protein_coding
108.267	-0.245018	0.233929	-1.0474	0.294914	0.922962	no	ENSG00000259768.5	AC004943.2	lncRNA
108.312	0.156984	0.560671	0.279993	0.779483	1	no	ENSG00000231711.2	LINC00899	lncRNA
108.377	0.629388	0.785528	0.801229	0.422999	0.969096	no	ENSG00000101670.11	LIPG	protein_coding
108.386	-0.623253	0.510567	-1.22071	0.222197	0.882592	no	ENSG00000198223.16	CSF2RA	protein_coding
108.457	1.2905	2.08348	0.619395	0.535656	0.988704	no	ENSG00000223591.5	CENPVL1	protein_coding
108.563	-0.366811	0.276557	-1.32635	0.184724	0.856578	no	ENSG00000272173.1	U47924.2	lncRNA
108.632	0.106096	0.311088	0.341049	0.733067	1	no	ENSG00000142544.6	CTU1	protein_coding
108.635	0.199458	0.624256	0.319514	0.749337	1	no	ENSG00000239713.8	APOBEC3G	protein_coding
108.662	0.260801	0.331804	0.786009	0.431862	0.97194	no	ENSG00000125650.4	PSPN	protein_coding
108.682	0.212428	0.402367	0.527945	0.597537	0.998938	no	ENSG00000122035.6	RASL11A	protein_coding
108.716	0.706456	0.773839	0.912923	0.361283	0.952253	no	ENSG00000158423.16	RIBC1	protein_coding
108.725	2.84448	1.05485	2.69657	0.00700585	0.396921	no	ENSG00000271959.1	AC100803.4	lncRNA
108.776	0.108027	0.395671	0.273021	0.784837	1	no	ENSG00000177283.7	FZD8	protein_coding
108.777	-0.165266	0.321207	-0.514515	0.606892	0.999631	no	ENSG00000105173.13	CCNE1	protein_coding
108.788	-0.243771	0.291104	-0.837404	0.402366	0.964463	no	ENSG00000272994.1	AC012360.3	lncRNA
108.869	2.68191	0.777391	3.44988	0.000560827	0.142381	no	ENSG00000133874.1	RNF122	protein_coding
108.87	-0.160045	0.327438	-0.48878	0.624997	1	no	ENSG00000144331.18	ZNF385B	protein_coding
108.871	0.500122	0.841622	0.594236	0.552354	0.991888	no	ENSG00000075275.16	CELSR1	protein_coding
108.886	0.205256	0.513169	0.399977	0.689174	1	no	ENSG00000113083.13	LOX	protein_coding
108.91	0.0596758	0.743158	0.0803003	0.935998	1	no	ENSG00000267448.5	AC010649.1	lncRNA
108.92	0.11599	0.283913	0.408542	0.682876	1	no	ENSG00000215067.9	ALOX12-AS1	lncRNA
108.937	0.153029	0.215315	0.710724	0.477255	0.980304	no	ENSG00000163633.10	C4orf36	protein_coding
108.952	0.355226	0.315752	1.12502	0.260582	0.904734	no	ENSG00000223797.5	ENTPD3-AS1	lncRNA
108.99	0.308911	0.203915	1.5149	0.129797	0.805814	no	ENSG00000196466.10	ZNF799	protein_coding
109.002	0.384192	0.567592	0.676881	0.498481	0.983247	no	ENSG00000112799.8	LY86	protein_coding
109.004	0.640045	0.365963	1.74893	0.0803026	0.730167	no	ENSG00000106268.15	NUDT1	protein_coding
109.007	0.554351	0.380903	1.45536	0.14557	0.820989	no	ENSG00000154188.9	ANGPT1	protein_coding
109.121	0.423729	0.292436	1.44896	0.147348	0.823144	no	ENSG00000267390.1	AC036176.1	lncRNA
109.154	-0.296181	0.301175	-0.983419	0.325401	0.939264	no	ENSG00000258708.1	SLC25A21-AS1	lncRNA
109.283	-0.336977	0.311037	-1.0834	0.278632	0.91485	no	ENSG00000245849.6	RAD51-AS1	lncRNA
109.35	0.0676316	0.420423	0.160865	0.872199	1	no	ENSG00000167103.11	PIP5KL1	protein_coding
109.357	-0.53732	0.390468	-1.37609	0.168793	0.842754	no	ENSG00000272921.1	AC005832.4	protein_coding
109.412	1.34089	1.10313	1.21553	0.224166	0.884064	no	ENSG00000215187.10	FAM166B	protein_coding
109.417	0.169669	0.307299	0.55213	0.580859	0.997311	no	ENSG00000140525.17	FANCI	protein_coding
109.431	0.118644	0.32638	0.363515	0.71622	1	no	ENSG00000261408.6	TEN1-CDK3	protein_coding
109.525	1.12335	0.720802	1.55848	0.119121	0.795445	no	ENSG00000140511.11	HAPLN3	protein_coding
109.606	0.107081	0.391106	0.273789	0.784247	1	no	ENSG00000146215.13	CRIP3	protein_coding
109.656	0.127764	0.682203	0.187282	0.85144	1	no	ENSG00000257935.2	LHX5-AS1	lncRNA
109.729	-0.201318	0.273938	-0.734906	0.462397	0.978188	no	ENSG00000260947.1	AL356489.2	lncRNA
109.734	0.492529	0.321132	1.53373	0.125096	0.800314	no	ENSG00000197584.11	KCNMB2	protein_coding
109.77	-0.097368	0.339492	-0.286805	0.774262	1	no	ENSG00000263528.7	IKBKE	protein_coding
109.886	0.111911	0.292016	0.383237	0.701544	1	no	ENSG00000148835.10	TAF5	protein_coding
109.954	0.837637	1.07968	0.775823	0.437853	0.974209	no	ENSG00000258643.5	BCL2L2-PABPN1	protein_coding
109.964	-0.778732	0.615734	-1.26472	0.205971	0.871895	no	ENSG00000181631.6	P2RY13	protein_coding
110.004	-0.0950768	0.412202	-0.230656	0.817582	1	no	ENSG00000133138.19	TBC1D8B	protein_coding
110.006	0.119257	0.277236	0.430164	0.667076	1	no	ENSG00000152422.15	XRCC4	protein_coding
110.067	-0.44445	0.245727	-1.80872	0.0704949	0.709203	no	ENSG00000196345.12	ZKSCAN7	protein_coding
110.093	-0.0815767	0.240305	-0.339471	0.734255	1	no	ENSG00000156398.12	SFXN2	protein_coding
110.223	0.400329	0.188626	2.12234	0.0338089	0.601802	no	ENSG00000173085.13	COQ2	protein_coding
110.26	0.61861	0.50178	1.23283	0.217639	0.879176	no	ENSG00000182704.7	TSKU	protein_coding
110.343	-0.220481	0.216135	-1.0201	0.307679	0.931888	no	ENSG00000247626.4	MARS2	protein_coding
110.366	0.406025	0.276301	1.4695	0.141697	0.816958	no	ENSG00000100987.14	VSX1	protein_coding
110.457	-0.136737	0.285475	-0.47898	0.631953	1	no	ENSG00000164241.13	C5orf63	protein_coding
110.474	-0.217898	0.310177	-0.702497	0.482369	0.980824	no	ENSG00000262879.5	AC005670.3	lncRNA
110.484	0.274001	0.592921	0.462121	0.643995	1	no	ENSG00000169413.2	RNASE6	protein_coding
110.514	-0.0711513	0.262428	-0.271127	0.786293	1	no	ENSG00000135587.8	SMPD2	protein_coding
110.547	-0.311448	0.296359	-1.05092	0.293297	0.921189	no	ENSG00000113209.8	PCDHB5	protein_coding
110.633	0.478449	0.32016	1.49441	0.13507	0.810022	no	ENSG00000268218.1	AC137932.3	lncRNA
110.667	0.175724	0.210115	0.836324	0.402973	0.964664	no	ENSG00000242759.6	LINC00882	lncRNA
110.73	0.0312856	0.374274	0.0835901	0.933382	1	no	ENSG00000257354.2	AC048341.1	lncRNA
110.768	0.173355	0.700239	0.247566	0.80447	1	no	ENSG00000215158.9	AC138409.2	transcribed_unprocessed_pseudogene
110.804	0.19644	0.331646	0.592319	0.553637	0.991888	no	ENSG00000175106.16	TVP23C	protein_coding
110.883	-0.242721	0.301931	-0.803895	0.421458	0.968953	no	ENSG00000125898.12	FAM110A	protein_coding
110.945	0.0359084	0.454502	0.079006	0.937028	1	no	ENSG00000204677.10	FAM153CP	lncRNA
110.954	0.61461	0.33124	1.85548	0.0635274	0.69779	no	ENSG00000170647.3	ENSG00000170647
111.01	0.0970863	0.3843	0.252632	0.800553	1	no	ENSG00000005961.17	ITGA2B	protein_coding
111.014	-0.665075	0.502721	-1.32295	0.185852	0.857616	no	ENSG00000205277.9	MUC12	protein_coding
111.028	-0.251693	0.372726	-0.675275	0.499501	0.983247	no	ENSG00000269226.7	TMSB15B	protein_coding
111.064	0.0681453	0.476088	0.143136	0.886183	1	no	ENSG00000226084.5	AC113935.1	processed_pseudogene
111.126	0.168514	0.305853	0.550962	0.581659	0.997311	no	ENSG00000180096.11	SEPTIN1	protein_coding
111.159	0.01941	0.266304	0.0728865	0.941896	1	no	ENSG00000163923.9	RPL39L	protein_coding
111.173	-0.443669	0.201153	-2.20563	0.0274098	0.566623	no	ENSG00000176371.13	ZSCAN2	protein_coding
111.179	-0.0790714	0.729839	-0.108341	0.913725	1	no	ENSG00000163576.17	EFHB	protein_coding
111.234	1.35299	0.825632	1.63873	0.101269	0.768621	no	ENSG00000162383.11	SLC1A7	protein_coding
111.289	0.164657	0.317829	0.518068	0.604411	0.999631	no	ENSG00000274422.1	AC245060.5	lncRNA
111.322	0.165976	0.433895	0.382526	0.702071	1	no	ENSG00000099337.4	KCNK6	protein_coding
111.343	0.940693	0.465048	2.02279	0.0430953	0.640118	no	ENSG00000254682.1	AP002387.1	lncRNA
111.343	0.058074	0.399573	0.14534	0.884442	1	no	ENSG00000255545.7	AP004608.1	lncRNA
111.365	0.275608	0.558574	0.493413	0.621721	1	no	ENSG00000158406.4	H4C8	protein_coding
111.372	0.0303846	0.27064	0.112269	0.91061	1	no	ENSG00000231205.11	ZNF826P	transcribed_unprocessed_pseudogene
111.383	1.14531	0.609651	1.87863	0.0602944	0.690212	no	ENSG00000132437.17	DDC	protein_coding
111.397	0.152499	0.292368	0.5216	0.601949	0.999415	no	ENSG00000261067.7	AC109460.3	lncRNA
111.397	0.606837	0.668635	0.907576	0.364102	0.952728	no	ENSG00000196839.12	ADA	protein_coding
111.428	-0.651552	0.330454	-1.97169	0.0486452	0.65696	no	ENSG00000179240.9	GVQW3	protein_coding
111.448	-0.344725	0.630037	-0.547151	0.584275	0.997722	no	ENSG00000241860.6	AL627309.5	lncRNA
111.54	0.423215	0.486715	0.869534	0.384555	0.959556	no	ENSG00000168938.5	PPIC	protein_coding
111.561	0.435217	0.253485	1.71693	0.0859915	0.741634	no	ENSG00000185838.13	GNB1L	protein_coding
111.6	0.135987	0.752837	0.180632	0.856656	1	no	ENSG00000154262.12	ABCA6	protein_coding
111.646	-0.0956758	0.647048	-0.147865	0.882449	1	no	ENSG00000157322.17	CLEC18A	protein_coding
111.665	-0.260235	0.199407	-1.30504	0.191879	0.861514	no	ENSG00000267575.6	AC006504.5	lncRNA
111.768	-0.259322	0.62217	-0.416802	0.676823	1	no	ENSG00000278558.4	TMEM191B	protein_coding
111.779	0.0290606	0.445296	0.0652613	0.947966	1	no	ENSG00000197496.5	SLC2A10	protein_coding
111.79	-0.248095	0.345644	-0.717776	0.472895	0.979746	no	ENSG00000140470.13	ADAMTS17	protein_coding
111.81	0.32804	0.414315	0.791764	0.428498	0.971084	no	ENSG00000104903.4	LYL1	protein_coding
111.816	0.0157642	0.303031	0.0520219	0.958511	1	no	ENSG00000196878.14	LAMB3	protein_coding
111.822	-0.0209109	0.2626	-0.0796302	0.936531	1	no	ENSG00000179743.4	FLJ37453	lncRNA
111.834	-0.0138306	0.574223	-0.0240858	0.980784	1	no	ENSG00000283486.1	FAM95C	protein_coding
111.886	-0.264981	0.476952	-0.555572	0.578504	0.996647	no	ENSG00000134955.11	SLC37A2	protein_coding
111.957	-0.107269	0.329128	-0.32592	0.744485	1	no	ENSG00000228696.8	ARL17B	protein_coding
111.97	-0.179865	0.299354	-0.600844	0.547944	0.991227	no	ENSG00000196793.13	ZNF239	protein_coding
111.984	-0.119722	0.193477	-0.618791	0.536054	0.988726	no	ENSG00000162711.16	NLRP3	protein_coding
112.015	-0.103404	0.571893	-0.180811	0.856516	1	no	ENSG00000081059.19	TCF7	protein_coding
112.023	0.371823	0.273751	1.35825	0.174384	0.846688	no	ENSG00000155542.11	SETD9	protein_coding
112.038	0.644414	0.436659	1.47578	0.140003	0.814411	no	ENSG00000137404.14	NRM	protein_coding
112.124	0.175161	0.414117	0.422973	0.672315	1	no	ENSG00000278376.1	AP004609.3	lncRNA
112.138	0.0153481	0.264405	0.0580476	0.953711	1	no	ENSG00000171806.11	METTL18	protein_coding
112.177	0.0872798	0.801341	0.108917	0.913268	1	no	ENSG00000188596.10	CFAP54	protein_coding
112.204	0.0594126	0.419465	0.141639	0.887365	1	no	ENSG00000167600.13	CYP2S1	protein_coding
112.267	0.541081	0.289501	1.86901	0.0616212	0.693548	no	ENSG00000197180.2	CH17-340M24.3	lncRNA
112.294	0.170317	0.308481	0.552115	0.58087	0.997311	no	ENSG00000267534.2	S1PR2	protein_coding
112.378	-0.0737212	0.41376	-0.178174	0.858586	1	no	ENSG00000104043.14	ATP8B4	protein_coding
112.417	-0.727377	0.594928	-1.22263	0.221469	0.881837	no	ENSG00000178031.16	ADAMTSL1	protein_coding
112.552	0.515151	0.424847	1.21256	0.2253	0.884487	no	ENSG00000171729.13	TMEM51	protein_coding
112.565	-3.31362	1.48929	-2.22496	0.0260839	0.561083	no	ENSG00000159723.4	AGRP	protein_coding
112.592	-0.137045	0.208259	-0.65805	0.510506	0.98575	no	ENSG00000149554.12	CHEK1	protein_coding
112.619	-0.00322344	0.478548	-0.00673587	0.994626	1	no	ENSG00000259954.1	IL21R-AS1	lncRNA
112.641	-0.145557	0.209775	-0.693871	0.487763	0.983076	no	ENSG00000145375.7	SPATA5	protein_coding
112.685	-0.874537	0.385879	-2.26635	0.0234298	0.548481	no	ENSG00000196659.9	TTC30B	protein_coding
112.729	-0.365567	0.296661	-1.23227	0.217848	0.879179	no	ENSG00000104369.4	JPH1	protein_coding
112.762	-0.411358	0.333595	-1.23311	0.217537	0.879003	no	ENSG00000227775.3	AL031282.1	transcribed_processed_pseudogene
112.823	0.549129	0.367422	1.49454	0.135034	0.810022	no	ENSG00000145386.9	CCNA2	protein_coding
112.849	0.510613	0.235881	2.16471	0.0304102	0.584812	no	ENSG00000148655.14	LRMDA	protein_coding
112.916	-0.00550187	0.246978	-0.0222768	0.982227	1	no	ENSG00000189298.13	ZKSCAN3	protein_coding
112.97	-0.153498	0.307155	-0.499742	0.617257	1	no	ENSG00000119969.14	HELLS	protein_coding
113.035	0.46812	0.723037	0.647436	0.51735	0.98772	no	ENSG00000155307.17	SAMSN1	protein_coding
113.051	-1.30125	0.488208	-2.66536	0.00769063	0.399963	no	ENSG00000181656.6	GPR88	protein_coding
113.107	0.273094	0.270872	1.0082	0.313356	0.934642	no	ENSG00000170222.11	ADPRM	protein_coding
113.141	-0.692086	0.879688	-0.78674	0.431434	0.97194	no	ENSG00000115665.8	SLC5A7	protein_coding
113.149	0.120992	0.340883	0.354936	0.722638	1	no	ENSG00000172382.9	PRSS27	protein_coding
113.152	-0.0973428	0.734948	-0.132449	0.894629	1	no	ENSG00000226686.7	LINC01535	lncRNA
113.177	-0.264352	0.735782	-0.35928	0.719386	1	no	ENSG00000261340.1	LINC01616	lncRNA
113.189	-0.19045	0.324978	-0.586041	0.557848	0.991888	no	ENSG00000124787.13	RPP40	protein_coding
113.225	0.206006	0.461511	0.446373	0.655328	1	no	ENSG00000280138.1	AC027290.2	TEC
113.369	-0.00666983	0.270065	-0.0246971	0.980297	1	no	ENSG00000205208.4	C4orf46	protein_coding
113.404	-0.75988	0.856218	-0.887485	0.374818	0.956243	no	ENSG00000269502.5	DMRTC1	protein_coding
113.421	1.16332	1.61673	0.719552	0.471801	0.979746	no	ENSG00000229183.8	PGA4	protein_coding
113.468	-0.18234	0.250045	-0.729228	0.465862	0.97877	no	ENSG00000273247.5	AC097376.3	lncRNA
113.483	-0.175625	0.398737	-0.440453	0.659609	1	no	ENSG00000272374.1	Z97832.2	lncRNA
113.514	-0.0137867	0.929894	-0.0148262	0.988171	1	no	ENSG00000276077.4	CU633904.1	lncRNA
113.546	0.717155	0.875216	0.819403	0.412556	0.966572	no	ENSG00000163823.3	CCR1	protein_coding
113.589	0.125951	0.530525	0.237408	0.81234	1	no	ENSG00000259275.2	AC087477.2	lncRNA
113.614	0.83188	0.583816	1.4249	0.154186	0.831325	no	ENSG00000169418.9	NPR1	protein_coding
113.638	0.817289	0.606184	1.34825	0.177578	0.848944	no	ENSG00000267270.5	PARD6G-AS1	lncRNA
113.682	0.90999	0.510157	1.78375	0.0744651	0.715637	no	ENSG00000231852.6	CYP21A2	protein_coding
113.849	0.111648	0.383481	0.291144	0.770941	1	no	ENSG00000167912.5	AC090152.1	lncRNA
113.874	-0.201661	0.204987	-0.983774	0.325227	0.939152	no	ENSG00000251192.7	ZNF674	protein_coding
113.878	0.166075	0.279576	0.594027	0.552494	0.991888	no	ENSG00000111671.9	SPSB2	protein_coding
113.919	-0.0286527	0.327893	-0.0873844	0.930366	1	no	ENSG00000271576.1	AL359504.1	lncRNA
113.936	-0.224312	0.357267	-0.627856	0.530098	0.987962	no	ENSG00000157429.15	ZNF19	protein_coding
113.939	1.01791	0.576844	1.76462	0.0776279	0.724049	no	ENSG00000130592.15	LSP1	protein_coding
113.958	-0.0872266	0.197458	-0.441748	0.658672	1	no	ENSG00000203326.11	ZNF525	protein_coding
114.077	0.467077	0.275531	1.69519	0.0900393	0.75093	no	ENSG00000129680.15	MAP7D3	protein_coding
114.078	0.661546	1.11916	0.591111	0.554446	0.991888	no	ENSG00000105877.17	DNAH11	protein_coding
114.088	0.463443	0.398261	1.16367	0.244559	0.894397	no	ENSG00000144843.11	ADPRH	protein_coding
114.121	0.483438	0.575524	0.839997	0.40091	0.964463	no	ENSG00000262001.1	DLGAP1-AS2	lncRNA
114.174	0.715977	0.340681	2.10161	0.0355878	0.610216	no	ENSG00000050327.14	ARHGEF5	protein_coding
114.177	0.179923	0.514768	0.349521	0.726698	1	no	ENSG00000104081.13	BMF	protein_coding
114.194	0.362597	0.457595	0.792396	0.42813	0.971084	no	ENSG00000143178.12	TBX19	protein_coding
114.319	0.14662	0.281278	0.521263	0.602183	0.999415	no	ENSG00000166262.15	FAM227B	protein_coding
114.332	-0.529694	0.28856	-1.83565	0.0664098	0.702709	no	ENSG00000205664.10	ENSG00000205664
114.339	-0.108122	0.188198	-0.57451	0.565622	0.993615	no	ENSG00000135537.16	AFG1L	protein_coding
114.403	1.05886	0.570079	1.8574	0.0632547	0.697306	no	ENSG00000115641.18	FHL2	protein_coding
114.412	-0.68018	0.734311	-0.926284	0.354299	0.948262	no	ENSG00000205279.8	CTXN3	protein_coding
114.432	-0.19915	0.232052	-0.858211	0.390776	0.962092	no	ENSG00000272983.1	AL117339.3	lncRNA
114.434	-0.302786	0.29697	-1.01959	0.307925	0.931888	no	ENSG00000146243.13	IRAK1BP1	protein_coding
114.489	-1.08307	0.45894	-2.35994	0.0182779	0.513332	no	ENSG00000183662.10	TAFA1	protein_coding
114.515	-0.357925	0.244838	-1.46188	0.143773	0.81947	no	ENSG00000150455.13	TIRAP	protein_coding
114.52	2.26104	0.862791	2.62061	0.00877729	0.410898	no	ENSG00000124253.10	PCK1	protein_coding
114.534	0.449192	0.488769	0.919028	0.358081	0.950664	no	ENSG00000235109.7	ZSCAN31	protein_coding
114.579	0.540487	0.378846	1.42667	0.153675	0.831113	no	ENSG00000143891.16	GALM	protein_coding
114.611	0.0161866	0.265315	0.0610093	0.951352	1	no	ENSG00000197763.14	TXNRD3	protein_coding
114.614	-0.710093	0.367943	-1.9299	0.0536191	0.673331	no	ENSG00000284024.1	HSPA14	protein_coding
114.691	0.976009	0.570114	1.71195	0.0869051	0.743819	no	ENSG00000198113.2	TOR4A	protein_coding
114.713	-0.508168	0.276061	-1.84078	0.0656535	0.70106	no	ENSG00000121988.17	ZRANB3	protein_coding
114.837	-0.581716	0.701225	-0.829572	0.406781	0.965018	no	ENSG00000274810.4	NPHP3-ACAD11	protein_coding
114.889	0.379901	0.533721	0.711797	0.476591	0.980262	no	ENSG00000273253.2	AL022328.4	lncRNA
114.903	-0.614211	0.315021	-1.94975	0.0512062	0.667515	no	ENSG00000258768.2	AL356019.2	lncRNA
114.933	-0.0921235	0.666343	-0.138252	0.890041	1	no	ENSG00000227115.7	LINC01630	lncRNA
114.952	0.255233	0.389055	0.656032	0.511804	0.986081	no	ENSG00000160886.13	LY6K	protein_coding
115.021	0.13162	0.412575	0.319021	0.749711	1	no	ENSG00000224934.2	AL391684.1	lncRNA
115.036	-0.0540567	0.445289	-0.121397	0.903377	1	no	ENSG00000105717.13	PBX4	protein_coding
115.037	0.669957	1.01683	0.65887	0.509979	0.985563	no	ENSG00000133665.12	DYDC2	protein_coding
115.068	0.951873	0.496334	1.91781	0.0551354	0.674574	no	ENSG00000127311.9	HELB	protein_coding
115.084	-0.468218	0.962891	-0.486263	0.626781	1	no	ENSG00000227097.5	RPS28P7	processed_pseudogene
115.239	-0.0508766	0.296595	-0.171535	0.863803	1	no	ENSG00000127252.5	PLAAT1	protein_coding
115.293	-1.19342	0.857327	-1.39202	0.163916	0.83774	no	ENSG00000229415.9	SFTA3	protein_coding
115.299	0.0810256	0.382049	0.212082	0.832043	1	no	ENSG00000272916.5	AC022400.5	protein_coding
115.354	0.162041	0.274119	0.591133	0.554432	0.991888	no	ENSG00000160193.11	WDR4	protein_coding
115.384	-0.806876	0.431193	-1.87126	0.0613087	0.692475	no	ENSG00000119737.5	GPR75	protein_coding
115.411	-0.414089	0.551376	-0.75101	0.452647	0.976805	no	ENSG00000273492.5	AP000229.1	lncRNA
115.416	-0.454702	0.398781	-1.14023	0.25419	0.900024	no	ENSG00000267750.5	RUNDC3A-AS1	lncRNA
115.442	-0.4784	0.438032	-1.09216	0.274764	0.913431	no	ENSG00000173295.7	FAM86B3P	transcribed_unprocessed_pseudogene
115.445	-0.276493	0.284265	-0.972656	0.330724	0.942007	no	ENSG00000183496.5	MEX3B	protein_coding
115.459	0.142891	0.255201	0.559915	0.575537	0.996604	no	ENSG00000280649.2	AC245100.7	TEC
115.471	1.02694	0.484617	2.11908	0.0340841	0.603496	no	ENSG00000135269.17	TES	protein_coding
115.632	0.00961132	0.31275	0.0307316	0.975484	1	no	ENSG00000256525.6	POLG2	protein_coding
115.651	-0.411945	0.278543	-1.47892	0.13916	0.813249	no	ENSG00000273314.1	AC005229.4	lncRNA
115.921	-0.424706	0.555922	-0.763966	0.444888	0.975673	no	ENSG00000185105.5	MYADML2	protein_coding
115.93	0.607505	0.427753	1.42022	0.155542	0.832	no	ENSG00000272990.1	AC084036.1	lncRNA
115.996	0.516079	0.271881	1.89818	0.0576719	0.682108	no	ENSG00000150281.6	CTF1	protein_coding
116.017	-2.1046	0.673521	-3.12478	0.0017794	0.240859	no	ENSG00000105376.4	ICAM5	protein_coding
116.06	-0.339638	0.533021	-0.637194	0.523998	0.987962	no	ENSG00000172782.11	FADS6	protein_coding
116.079	-0.242486	0.294649	-0.822967	0.410527	0.966049	no	ENSG00000214694.10	ARHGEF33	protein_coding
116.095	1.58613	0.912799	1.73765	0.0822721	0.736241	no	ENSG00000233913.7	RPL10P9	processed_pseudogene
116.154	-0.872264	0.373824	-2.33335	0.0196297	0.527433	no	ENSG00000253953.2	PCDHGB4	protein_coding
116.17	1.46115	1.37161	1.06528	0.28675	0.917481	no	ENSG00000158486.13	DNAH3	protein_coding
116.174	0.0117122	0.456999	0.0256285	0.979554	1	no	ENSG00000214290.8	COLCA2	protein_coding
116.211	-1.44631	0.497297	-2.90835	0.00363345	0.32691	no	ENSG00000274487.1	NPEPPSP1	transcribed_unprocessed_pseudogene
116.242	-0.243858	0.448905	-0.543228	0.586973	0.997722	no	ENSG00000272568.5	AC005162.2	lncRNA
116.295	-0.264433	0.251044	-1.05333	0.292189	0.920613	no	ENSG00000135637.13	CCDC142	protein_coding
116.315	2.61812	1.49232	1.7544	0.0793626	0.727307	no	ENSG00000140481.14	CCDC33	protein_coding
116.32	-0.374314	0.528188	-0.708675	0.478526	0.980304	no	ENSG00000137970.7	RPL7P9	processed_pseudogene
116.329	-0.236894	0.514978	-0.460009	0.64551	1	no	ENSG00000256514.1	AP003419.1	protein_coding
116.332	0.493734	0.470868	1.04856	0.29438	0.922213	no	ENSG00000160606.10	TLCD1	protein_coding
116.387	0.988391	1.12919	0.875311	0.381405	0.9579	no	ENSG00000143355.15	LHX9	protein_coding
116.447	-0.40638	0.230822	-1.76058	0.07831	0.72509	no	ENSG00000259642.2	ST20-AS1	lncRNA
116.456	-0.0382365	0.344334	-0.111045	0.911581	1	no	ENSG00000221870.2	ENSG00000221870
116.456	-0.047374	0.499083	-0.0949222	0.924377	1	no	ENSG00000171812.12	COL8A2	protein_coding
116.499	-0.00611653	0.652629	-0.00937214	0.992522	1	no	ENSG00000114013.15	CD86	protein_coding
116.567	1.16778	0.512665	2.27787	0.0227343	0.546985	no	ENSG00000112214.10	FHL5	protein_coding
116.658	0.324975	0.25046	1.29751	0.194455	0.862809	no	ENSG00000075188.8	NUP37	protein_coding
116.665	0.381917	0.484316	0.78857	0.430363	0.971382	no	ENSG00000197647.11	ZNF433	protein_coding
116.668	-0.427003	0.269522	-1.5843	0.113126	0.786166	no	ENSG00000132801.6	ZSWIM3	protein_coding
116.675	1.11013	0.578909	1.91762	0.0551597	0.674574	no	ENSG00000164736.5	SOX17	protein_coding
116.699	0.383473	0.382577	1.00234	0.316178	0.935264	no	ENSG00000272455.1	MRPL20-DT	lncRNA
116.756	0.0689256	0.52632	0.130958	0.895809	1	no	ENSG00000166535.19	A2ML1	protein_coding
116.765	0.42589	0.652735	0.65247	0.514098	0.986507	no	ENSG00000181016.9	LSMEM1	protein_coding
116.808	-0.772579	0.308036	-2.50808	0.0121388	0.4534	no	ENSG00000276291.5	FRG1HP	transcribed_unprocessed_pseudogene
116.819	0.897037	0.57207	1.56805	0.116868	0.792827	no	ENSG00000186281.12	GPAT2	protein_coding
116.971	1.25454	0.588355	2.13228	0.0329839	0.599033	no	ENSG00000267107.6	PCAT19	lncRNA
116.995	0.0825621	0.390917	0.211201	0.83273	1	no	ENSG00000125885.13	MCM8	protein_coding
117.005	-0.919867	0.553102	-1.6631	0.0962917	0.761475	no	ENSG00000102554.13	KLF5	protein_coding
117.007	-0.666068	0.46042	-1.44665	0.147994	0.82404	no	ENSG00000254154.8	CRYZL2P-SEC16B	lncRNA
117.024	-0.161309	0.451506	-0.357269	0.720891	1	no	ENSG00000218227.3	AC136632.1	transcribed_processed_pseudogene
117.059	0.323496	0.475131	0.680857	0.495962	0.983247	no	ENSG00000138376.10	BARD1	protein_coding
117.074	0.079018	0.438861	0.180052	0.857111	1	no	ENSG00000081853.14	PCDHGA2	protein_coding
117.078	-0.252833	0.290921	-0.869078	0.384805	0.959667	no	ENSG00000266904.5	LINC00663	lncRNA
117.116	2.45528	1.11093	2.21011	0.0270975	0.566147	no	ENSG00000141574.7	SECTM1	protein_coding
117.164	-0.228277	0.185941	-1.22769	0.219563	0.880464	no	ENSG00000275111.4	ZNF2	protein_coding
117.182	0.0852856	0.473993	0.17993	0.857208	1	no	ENSG00000144229.11	THSD7B	protein_coding
117.288	-0.741216	0.341835	-2.16834	0.0301326	0.581324	no	ENSG00000204177.10	BMS1P1	transcribed_unprocessed_pseudogene
117.333	0.0297472	0.747027	0.0398207	0.968236	1	no	ENSG00000116014.9	KISS1R	protein_coding
117.444	0.407034	0.20733	1.96322	0.0496204	0.660553	no	ENSG00000160124.9	CCDC58	protein_coding
117.454	0.0612696	0.345601	0.177284	0.859285	1	no	ENSG00000196074.12	SYCP2	protein_coding
117.472	-0.0853054	0.480754	-0.177441	0.859162	1	no	ENSG00000233932.4	CTXN2	protein_coding
117.631	0.878799	0.408506	2.15125	0.0314565	0.592244	no	ENSG00000185015.7	CA13	protein_coding
117.639	0.356206	0.481774	0.739363	0.459687	0.978188	no	ENSG00000136378.14	ADAMTS7	protein_coding
117.657	0.831866	0.769121	1.08158	0.279439	0.91498	no	ENSG00000137691.12	CFAP300	protein_coding
117.697	0.0566342	0.250428	0.22615	0.821085	1	no	ENSG00000186666.5	BCDIN3D	protein_coding
117.86	1.17795	0.671722	1.75363	0.0794945	0.727629	no	ENSG00000128340.14	RAC2	protein_coding
117.887	-0.34258	0.334459	-1.02428	0.305702	0.931146	no	ENSG00000250486.3	FAM218A	lncRNA
117.947	-0.0482744	0.221198	-0.218241	0.827241	1	no	ENSG00000189362.11	NEMP2	protein_coding
118.022	1.9606	0.70475	2.78197	0.00540294	0.369368	no	ENSG00000134013.15	LOXL2	protein_coding
118.084	0.706892	0.505965	1.39712	0.162379	0.836693	no	ENSG00000152804.10	HHEX	protein_coding
118.283	-0.2003	0.231218	-0.866284	0.386334	0.960449	no	ENSG00000196371.3	FUT4	protein_coding
118.295	0.478285	0.674643	0.708944	0.478359	0.980304	no	ENSG00000116701.14	NCF2	protein_coding
118.453	-0.00617149	0.282337	-0.0218586	0.982561	1	no	ENSG00000119514.6	GALNT12	protein_coding
118.641	-0.400296	0.362458	-1.10439	0.269423	0.909805	no	ENSG00000250120.6	PCDHA10	protein_coding
118.686	-1.48808	0.565649	-2.63074	0.00851985	0.410589	no	ENSG00000168539.3	CHRM1	protein_coding
118.712	-0.52721	0.32371	-1.62865	0.103387	0.771929	no	ENSG00000237440.8	ZNF737	protein_coding
118.721	0.1342	0.615473	0.218043	0.827396	1	no	ENSG00000188223.9	AD000671.1	protein_coding
118.724	0.527625	0.349759	1.50854	0.131417	0.80655	no	ENSG00000138346.14	DNA2	protein_coding
118.839	-0.530062	0.398704	-1.32946	0.183695	0.856578	no	ENSG00000214050.7	FBXO16	protein_coding
118.934	-0.13106	0.607454	-0.215753	0.82918	1	no	ENSG00000158373.8	H2BC5	protein_coding
119.062	0.165313	0.475251	0.347844	0.727957	1	no	ENSG00000166450.12	PRTG	protein_coding
119.102	-0.171855	1.00649	-0.170747	0.864423	1	no	ENSG00000174844.14	DNAH12	protein_coding
119.136	-0.0773699	0.552528	-0.140029	0.888637	1	no	ENSG00000079101.16	CLUL1	protein_coding
119.201	1.0032	0.413936	2.42355	0.0153696	0.488921	no	ENSG00000170425.3	ADORA2B	protein_coding
119.231	-0.240821	0.506636	-0.475333	0.63455	1	no	ENSG00000141665.11	FBXO15	protein_coding
119.297	0.0526788	0.57654	0.0913705	0.927198	1	no	ENSG00000185811.16	IKZF1	protein_coding
119.298	-0.985429	0.482578	-2.04201	0.0411505	0.634799	no	ENSG00000272780.5	ENSG00000272780
119.326	-0.349058	0.51125	-0.682755	0.494762	0.983076	no	ENSG00000225206.8	MIR137HG	lncRNA
119.38	0.415296	0.62005	0.669779	0.502999	0.983461	no	ENSG00000215915.9	ATAD3C	protein_coding
119.402	0.350895	0.304792	1.15126	0.249625	0.897903	no	ENSG00000264920.1	AC018521.5	lncRNA
119.419	0.106849	0.212233	0.503454	0.614645	1	no	ENSG00000272655.2	POLR2J4	transcribed_unprocessed_pseudogene
119.551	0.467693	0.379953	1.23092	0.218352	0.879899	no	ENSG00000267605.5	AC016590.1	lncRNA
119.553	-0.0424174	0.516068	-0.0821934	0.934493	1	no	ENSG00000007129.17	CEACAM21	protein_coding
119.573	-0.556942	0.603289	-0.923176	0.355915	0.949144	no	ENSG00000206538.8	VGLL3	protein_coding
119.629	0.197618	0.430189	0.459375	0.645965	1	no	ENSG00000088836.12	SLC4A11	protein_coding
119.658	0.315816	0.29507	1.07031	0.28448	0.917455	no	ENSG00000249709.7	ZNF564	protein_coding
119.661	2.47882	0.659229	3.76018	0.000169788	0.084251	no	ENSG00000260549.1	MT1L	transcribed_unprocessed_pseudogene
119.681	0.377465	0.391106	0.965122	0.334484	0.943706	no	ENSG00000267281.2	ATF7-NPFF	protein_coding
119.693	0.814125	0.545147	1.4934	0.135332	0.81043	no	ENSG00000101194.17	SLC17A9	protein_coding
119.711	0.0690557	0.674449	0.102388	0.918448	1	no	ENSG00000105707.13	HPN	protein_coding
119.733	-0.302317	0.44418	-0.680619	0.496112	0.983247	no	ENSG00000218416.4	AC110619.1	lncRNA
119.793	-0.095417	0.327482	-0.291366	0.770772	1	no	ENSG00000070601.9	FRMPD1	protein_coding
119.8	-0.325679	0.514413	-0.633108	0.526663	0.987962	no	ENSG00000136305.11	CIDEB	protein_coding
119.808	0.0761507	0.646201	0.117844	0.906191	1	no	ENSG00000283071.1	LBHD2	protein_coding
119.878	-0.156209	0.618885	-0.252403	0.80073	1	no	ENSG00000105976.14	MET	protein_coding
119.9	-0.342404	0.235421	-1.45443	0.145827	0.820989	no	ENSG00000274349.4	ZNF658	protein_coding
119.938	0.0844403	0.546251	0.154582	0.877151	1	no	ENSG00000110934.10	BIN2	protein_coding
119.97	0.216499	0.2529	0.856065	0.391962	0.962092	no	ENSG00000197483.9	ZNF628	protein_coding
120.031	0.500783	0.365519	1.37006	0.170668	0.844318	no	ENSG00000043591.5	ADRB1	protein_coding
120.095	-0.3554	0.200303	-1.77431	0.0760124	0.720544	no	ENSG00000213865.7	ENSG00000213865
120.104	-0.303956	0.359698	-0.845031	0.398093	0.964052	no	ENSG00000173258.12	ZNF483	protein_coding
120.112	-0.138129	0.384974	-0.358801	0.719744	1	no	ENSG00000188848.15	BEND4	protein_coding
120.123	-0.051728	0.387504	-0.13349	0.893806	1	no	ENSG00000138678.10	GPAT3	protein_coding
120.149	-0.16082	0.205253	-0.783521	0.433321	0.972792	no	ENSG00000164296.6	TIGD6	protein_coding
120.153	0.832638	0.506987	1.64233	0.100522	0.7683	no	ENSG00000114378.16	HYAL1	protein_coding
120.212	-0.462691	0.321301	-1.44006	0.149851	0.826747	no	ENSG00000185436.11	IFNLR1	protein_coding
120.313	-0.0732915	0.262016	-0.279721	0.779692	1	no	ENSG00000235257.8	ITGA9-AS1	lncRNA
120.32	0.207051	0.44538	0.464886	0.642013	1	no	ENSG00000163219.11	ARHGAP25	protein_coding
120.355	0.100833	0.489026	0.206191	0.836642	1	no	ENSG00000110628.13	SLC22A18	protein_coding
120.364	-0.297834	0.632186	-0.471118	0.637557	1	no	ENSG00000066294.14	CD84	protein_coding
120.424	0.367015	0.420664	0.872466	0.382954	0.958542	no	ENSG00000261584.1	AL513548.1	lncRNA
120.566	0.452994	0.367074	1.23407	0.217179	0.878641	no	ENSG00000177337.7	DLGAP1-AS1	lncRNA
120.595	1.38202	1.48891	0.928209	0.353299	0.947729	no	ENSG00000118194.18	TNNT2	protein_coding
120.598	0.0383669	0.242892	0.157958	0.87449	1	no	ENSG00000276570.1	AC010327.6	lncRNA
120.599	-1.44806	2.26064	-0.640555	0.521812	0.987962	no	ENSG00000226025.9	LGALS17A	transcribed_unprocessed_pseudogene
120.714	0.242619	0.490196	0.494942	0.620641	1	no	ENSG00000141506.13	PIK3R5	protein_coding
120.727	0.420467	0.551004	0.763093	0.445408	0.975673	no	ENSG00000163563.7	MNDA	protein_coding
120.74	0.08798	0.639816	0.137508	0.890629	1	no	ENSG00000215912.12	TTC34	protein_coding
120.759	-1.14408	0.714596	-1.60102	0.109373	0.781526	no	ENSG00000163331.11	DAPL1	protein_coding
120.811	0.0693283	0.268625	0.258086	0.79634	1	no	ENSG00000258727.1	AL135999.1	lncRNA
120.814	0.483538	0.589879	0.819725	0.412373	0.966572	no	ENSG00000196154.11	S100A4	protein_coding
120.854	0.621069	0.709497	0.875365	0.381375	0.957898	no	ENSG00000259881.1	AC092384.2	lncRNA
120.925	0.500646	0.343941	1.45562	0.145499	0.820989	no	ENSG00000118508.4	RAB32	protein_coding
120.966	1.23957	0.735818	1.68461	0.0920629	0.752387	no	ENSG00000123689.5	G0S2	protein_coding
121	0.651797	0.262761	2.48057	0.0131173	0.459941	no	ENSG00000246067.7	RAB30-DT	lncRNA
121.075	-0.418307	0.895417	-0.467165	0.640382	1	no	ENSG00000132854.18	KANK4	protein_coding
121.077	-0.526208	0.611952	-0.859884	0.389853	0.961804	no	ENSG00000175305.17	CCNE2	protein_coding
121.188	0.279289	0.332272	0.840543	0.400604	0.964463	no	ENSG00000159231.5	CBR3	protein_coding
121.422	-0.0910807	0.313952	-0.290111	0.771732	1	no	ENSG00000204604.9	ZNF468	protein_coding
121.465	1.93666	0.63035	3.07235	0.0021238	0.260504	no	ENSG00000003436.15	TFPI	protein_coding
121.534	-0.212639	0.656618	-0.32384	0.746059	1	no	ENSG00000105366.15	SIGLEC8	protein_coding
121.594	0.199775	0.486155	0.410929	0.681124	1	no	ENSG00000185697.16	MYBL1	protein_coding
121.596	1.89422	1.33411	1.41984	0.155654	0.832	no	ENSG00000183644.13	C11orf88	protein_coding
121.622	0.788761	0.412529	1.91201	0.0558743	0.676232	no	ENSG00000073792.15	IGF2BP2	protein_coding
121.659	0.337197	0.428519	0.786889	0.431347	0.97194	no	ENSG00000164344.15	KLKB1	protein_coding
121.67	0.776088	0.519362	1.49431	0.135094	0.810022	no	ENSG00000254452.1	AP001107.2	lncRNA
121.704	0.156303	0.700994	0.222973	0.823556	1	no	ENSG00000168484.12	SFTPC	protein_coding
121.79	0.338386	0.382648	0.884327	0.376519	0.957162	no	ENSG00000205744.9	DENND1C	protein_coding
121.83	-0.808525	0.482507	-1.67567	0.0938023	0.755726	no	ENSG00000237412.6	PRSS56	protein_coding
121.906	-0.712119	0.355007	-2.00593	0.0448641	0.64321	no	ENSG00000255408.3	PCDHA3	protein_coding
121.994	0.116548	0.241604	0.482393	0.629527	1	no	ENSG00000187815.9	ZFP69	protein_coding
122.026	-0.151092	0.300464	-0.50286	0.615063	1	no	ENSG00000279722.1	AC007342.7	TEC
122.067	0.468159	0.417928	1.12019	0.262633	0.906433	no	ENSG00000125657.4	TNFSF9	protein_coding
122.101	0.030488	0.250645	0.121638	0.903186	1	no	ENSG00000180867.10	PDIA3P1	transcribed_processed_pseudogene
122.16	0.72548	0.774826	0.936314	0.349112	0.946474	no	ENSG00000279249.1	AC007614.1	lncRNA
122.181	0.121642	0.291455	0.41736	0.676415	1	no	ENSG00000181938.13	GINS3	protein_coding
122.248	-0.118438	0.307835	-0.384744	0.700427	1	no	ENSG00000159259.7	CHAF1B	protein_coding
122.265	-0.130733	0.206568	-0.632879	0.526812	0.987962	no	ENSG00000018869.16	ZNF582	protein_coding
122.303	-0.327748	0.211262	-1.55138	0.12081	0.798298	no	ENSG00000250132.6	AC004803.1	lncRNA
122.397	0.863238	0.547848	1.57569	0.115098	0.791441	no	ENSG00000112837.16	TBX18	protein_coding
122.59	-0.453829	0.290335	-1.56312	0.118024	0.793689	no	ENSG00000158813.17	EDA	protein_coding
122.617	-1.07987	0.535044	-2.01827	0.0435627	0.640628	no	ENSG00000111218.11	PRMT8	protein_coding
122.62	-0.15121	0.313668	-0.482072	0.629755	1	no	ENSG00000204366.3	ZBTB12	protein_coding
122.697	0.416017	0.447754	0.92912	0.352827	0.947729	no	ENSG00000226287.8	TMEM191A	transcribed_unprocessed_pseudogene
122.699	-0.390645	0.454908	-0.858736	0.390486	0.962092	no	ENSG00000171462.14	DLK2	protein_coding
122.882	-0.220335	0.415744	-0.529978	0.596127	0.998938	no	ENSG00000173218.14	VANGL1	protein_coding
122.884	-0.376026	0.589708	-0.637648	0.523703	0.987962	no	ENSG00000179455.7	MKRN3	protein_coding
122.973	-1.0428	0.530457	-1.96584	0.0493167	0.659518	no	ENSG00000197629.5	MPEG1	protein_coding
123.033	0.16089	0.298344	0.539276	0.589697	0.997722	no	ENSG00000151304.5	SRFBP1	protein_coding
123.049	-0.201248	0.240311	-0.837447	0.402341	0.964463	no	ENSG00000104356.10	POP1	protein_coding
123.165	-0.872577	0.563264	-1.54914	0.121348	0.798499	no	ENSG00000189423.11	USP32P3	transcribed_unprocessed_pseudogene
123.202	0.227891	0.457776	0.497822	0.61861	1	no	ENSG00000206417.8	H1-10-AS1	lncRNA
123.246	0.930263	0.846805	1.09856	0.271961	0.911043	no	ENSG00000119547.5	ONECUT2	protein_coding
123.364	-0.350922	0.741555	-0.473225	0.636053	1	no	ENSG00000104888.9	SLC17A7	protein_coding
123.428	-0.153705	0.598735	-0.256717	0.797397	1	no	ENSG00000150782.11	IL18	protein_coding
123.429	0.186014	0.44959	0.413742	0.679063	1	no	ENSG00000244509.3	APOBEC3C	protein_coding
123.438	0.108877	0.221146	0.492329	0.622487	1	no	ENSG00000180855.15	ZNF443	protein_coding
123.452	-0.348977	0.261181	-1.33615	0.1815	0.85355	no	ENSG00000279675.1	AC080100.1	TEC
123.5	0.145906	0.374642	0.389455	0.69694	1	no	ENSG00000279535.1	ENSG00000279535
123.528	-0.200627	0.390696	-0.513513	0.607593	0.999631	no	ENSG00000111262.5	KCNA1	protein_coding
123.543	-0.484985	0.482596	-1.00495	0.314921	0.935264	no	ENSG00000186976.14	EFCAB6	protein_coding
123.583	-0.318334	0.332455	-0.957525	0.338302	0.944936	no	ENSG00000169570.9	DTWD2	protein_coding
123.589	-0.531135	0.568404	-0.934433	0.350081	0.946848	no	ENSG00000148680.15	HTR7	protein_coding
123.621	-0.131708	0.348125	-0.378336	0.705181	1	no	ENSG00000162241.12	SLC25A45	protein_coding
123.689	0.110419	0.191016	0.578064	0.563221	0.993199	no	ENSG00000176024.17	ZNF613	protein_coding
123.7	1.49373	0.84778	1.76193	0.0780814	0.724804	no	ENSG00000122641.10	INHBA	protein_coding
123.817	0.717048	0.883687	0.811428	0.41712	0.967298	no	ENSG00000165985.9	C1QL3	protein_coding
123.846	1.46499	0.578287	2.53332	0.0112987	0.447439	no	ENSG00000282416.1	AC092299.1	processed_pseudogene
123.953	-0.331048	0.222832	-1.48564	0.137375	0.811528	no	ENSG00000163126.14	ANKRD23	protein_coding
123.96	-0.597262	0.299888	-1.99162	0.046413	0.649529	no	ENSG00000162885.12	B3GALNT2	protein_coding
123.977	-0.564986	0.55746	-1.0135	0.310822	0.933681	no	ENSG00000280119.1	AC093642.2	TEC
123.99	-0.237543	0.209937	-1.13149	0.257847	0.902382	no	ENSG00000130544.11	ZNF557	protein_coding
124.084	1.31624	0.440606	2.98734	0.00281414	0.296345	no	ENSG00000251493.4	FOXD1	protein_coding
124.108	0.549189	0.791916	0.693494	0.488	0.983076	no	ENSG00000204644.9	ZFP57	protein_coding
124.157	0.705408	0.514564	1.37088	0.170411	0.844067	no	ENSG00000168679.17	SLC16A4	protein_coding
124.174	0.0244155	0.881744	0.02769	0.977909	1	no	ENSG00000012223.12	LTF	protein_coding
124.201	0.149106	0.604489	0.246665	0.805168	1	no	ENSG00000156925.11	ZIC3	protein_coding
124.32	-1.73823	0.618141	-2.81203	0.00492303	0.352029	no	ENSG00000169894.17	MUC3A	protein_coding
124.416	0.425003	0.272824	1.55779	0.119284	0.795445	no	ENSG00000213139.7	CRYGS	protein_coding
124.454	0.0755686	0.259231	0.291511	0.770661	1	no	ENSG00000259994.1	AL353796.1	lncRNA
124.489	0.198254	0.727167	0.272639	0.785131	1	no	ENSG00000139219.17	COL2A1	protein_coding
124.49	-0.163647	0.568606	-0.287804	0.773497	1	no	ENSG00000105048.16	TNNT1	protein_coding
124.525	-0.486379	0.319788	-1.52094	0.128275	0.80445	no	ENSG00000117242.7	PINK1-AS	lncRNA
124.528	0.11277	0.331928	0.339743	0.73405	1	no	ENSG00000167562.12	ZNF701	protein_coding
124.543	0.209648	0.269036	0.779256	0.435829	0.973833	no	ENSG00000249459.8	ZNF286B	transcribed_unprocessed_pseudogene
124.586	-0.31733	0.165501	-1.91738	0.0551892	0.674574	no	ENSG00000167625.10	ZNF526	protein_coding
124.613	-0.222917	0.602212	-0.370164	0.71126	1	no	ENSG00000182450.12	KCNK4	protein_coding
124.65	0.734101	0.450133	1.63085	0.102922	0.771929	no	ENSG00000143479.15	DYRK3	protein_coding
124.69	-0.154609	0.573696	-0.269496	0.787548	1	no	ENSG00000165349.11	SLC7A3	protein_coding
124.718	-0.833982	0.56927	-1.465	0.14292	0.81858	no	ENSG00000170629.14	DPY19L2P2	transcribed_unprocessed_pseudogene
124.725	-0.691447	0.620227	-1.11483	0.264924	0.907545	no	ENSG00000182255.6	KCNA4	protein_coding
124.791	-0.62597	0.323925	-1.93245	0.0533037	0.672295	no	ENSG00000237737.5	DCTN1-AS1	lncRNA
124.831	1.54246	1.03179	1.49493	0.134933	0.810022	no	ENSG00000198774.4	RASSF9	protein_coding
124.945	-0.0427061	0.329175	-0.129737	0.896775	1	no	ENSG00000121210.15	TMEM131L	protein_coding
124.946	-0.272572	0.35976	-0.75765	0.448661	0.975673	no	ENSG00000197779.13	ZNF81	protein_coding
124.949	-0.191878	0.249168	-0.770074	0.441256	0.975091	no	ENSG00000278175.3	GLIDR	lncRNA
124.958	0.00750709	0.20087	0.0373728	0.970188	1	no	ENSG00000159761.14	C16orf86	protein_coding
124.969	0.207098	0.166231	1.24585	0.212821	0.876522	no	ENSG00000124370.10	MCEE	protein_coding
124.991	-0.488851	0.680688	-0.718173	0.472651	0.979746	no	ENSG00000280061.1	AC011504.1	TEC
124.992	-0.0216501	0.37515	-0.0577105	0.953979	1	no	ENSG00000213903.8	LTB4R	protein_coding
125.008	0.423811	0.291326	1.45476	0.145734	0.820989	no	ENSG00000144182.16	LIPT1	protein_coding
125.02	-0.254033	0.29651	-0.856745	0.391586	0.962092	no	ENSG00000260855.1	AL591848.4	lncRNA
125.069	-0.134901	0.188478	-0.71574	0.474152	0.979865	no	ENSG00000196357.11	ZNF565	protein_coding
125.094	0.467829	0.243559	1.9208	0.0547567	0.674574	no	ENSG00000268713.1	AC005261.3	lncRNA
125.098	1.15579	0.329169	3.51124	0.000446014	0.126212	no	ENSG00000186493.11	C5orf38	protein_coding
125.11	0.279825	0.251013	1.11478	0.264944	0.907545	no	ENSG00000267106.5	ZNF561-AS1	lncRNA
125.12	0.060022	0.455554	0.131756	0.895177	1	no	ENSG00000274628.4	AL669942.1	transcribed_unprocessed_pseudogene
125.122	1.33736	0.899499	1.48678	0.137072	0.811528	no	ENSG00000162598.13	C1orf87	protein_coding
125.224	-0.27135	0.362269	-0.74903	0.453839	0.976816	no	ENSG00000170734.11	POLH	protein_coding
125.317	0.347705	0.513745	0.676804	0.49853	0.983247	no	ENSG00000181722.16	ZBTB20	protein_coding
125.32	0.0868814	0.30017	0.289441	0.772244	1	no	ENSG00000267169.1	AC022098.1	lncRNA
125.483	-0.374744	0.245287	-1.52778	0.126568	0.801519	no	ENSG00000247796.2	AC008966.1	lncRNA
125.516	0.535531	0.383288	1.3972	0.162352	0.836693	no	ENSG00000260805.2	AC092803.1	lncRNA
125.518	-0.802018	0.469858	-1.70694	0.0878333	0.744976	no	ENSG00000240207.6	AC080013.1	lncRNA
125.527	0.120862	0.361505	0.334329	0.738131	1	no	ENSG00000235568.6	NFAM1	protein_coding
125.554	-0.32902	0.447376	-0.735444	0.462069	0.978188	no	ENSG00000253846.2	PCDHGA10	protein_coding
125.581	0.094624	0.242575	0.390081	0.696477	1	no	ENSG00000235453.8	SMIM27	protein_coding
125.728	-0.127145	0.52894	-0.240376	0.810039	1	no	ENSG00000175664.9	TEX26	protein_coding
125.788	0.575396	0.526005	1.0939	0.273999	0.912124	no	ENSG00000174600.13	CMKLR1	protein_coding
125.9	0.274485	0.275668	0.995708	0.319392	0.936967	no	ENSG00000273576.1	AC009283.1	lncRNA
125.94	0.821889	1.13517	0.72402	0.469053	0.979696	no	ENSG00000211895.4	IGHA1	IG_C_gene
125.987	0.0317535	0.457081	0.0694703	0.944615	1	no	ENSG00000204291.10	COL15A1	protein_coding
125.995	0.351244	0.351144	1.00028	0.317173	0.935814	no	ENSG00000228486.10	C2orf92	protein_coding
126.115	-0.341271	0.266794	-1.27915	0.200843	0.867608	no	ENSG00000178665.14	ZNF713	protein_coding
126.148	0.568358	0.426951	1.3312	0.183123	0.856578	no	ENSG00000131471.6	AOC3	protein_coding
126.21	0.482138	0.369144	1.3061	0.19152	0.861514	no	ENSG00000156384.14	SFR1	protein_coding
126.236	0.553987	0.519072	1.06726	0.285852	0.917455	no	ENSG00000226232.8	NPIPB14P	transcribed_unprocessed_pseudogene
126.236	0.297332	0.357185	0.832432	0.405165	0.964707	no	ENSG00000238098.9	ABCA17P	transcribed_unitary_pseudogene
126.25	-0.249661	0.37768	-0.661038	0.508588	0.985158	no	ENSG00000196542.8	SPTSSB	protein_coding
126.334	-0.0588294	0.513298	-0.114611	0.908754	1	no	ENSG00000134595.8	SOX3	protein_coding
126.432	0.63213	0.391703	1.6138	0.106571	0.776979	no	ENSG00000163347.5	CLDN1	protein_coding
126.438	0.094734	0.221277	0.428125	0.66856	1	no	ENSG00000159885.13	ZNF222	protein_coding
126.533	0.414731	0.748109	0.554372	0.579324	0.996873	no	ENSG00000110079.16	MS4A4A	protein_coding
126.542	0.40735	0.26715	1.5248	0.127309	0.802734	no	ENSG00000214827.9	MTCP1	protein_coding
126.571	-0.855503	0.46582	-1.83655	0.0662762	0.702709	no	ENSG00000188211.8	NCR3LG1	protein_coding
126.601	-0.708768	0.481568	-1.47179	0.141077	0.816958	no	ENSG00000160233.7	LRRC3	protein_coding
126.624	0.0590281	0.371423	0.158924	0.873729	1	no	ENSG00000241014.1	AC114490.1	transcribed_unitary_pseudogene
126.644	-0.00229357	0.227234	-0.0100934	0.991947	1	no	ENSG00000112039.3	FANCE	protein_coding
126.648	-0.119244	0.364967	-0.326724	0.743876	1	no	ENSG00000134323.11	MYCN	protein_coding
126.765	1.00561	0.563433	1.7848	0.0742938	0.715637	no	ENSG00000224081.8	SLC44A3-AS1	transcribed_processed_pseudogene
126.783	0.352326	0.526071	0.669731	0.503029	0.983461	no	ENSG00000155465.18	SLC7A7	protein_coding
126.787	1.28521	1.09954	1.16886	0.242459	0.892269	no	ENSG00000197616.11	MYH6	protein_coding
126.826	0.880935	0.590301	1.49235	0.135608	0.81043	no	ENSG00000108798.8	ABI3	protein_coding
126.833	0.589846	0.544747	1.08279	0.278902	0.914904	no	ENSG00000148704.12	VAX1	protein_coding
126.877	0.242896	0.416893	0.582634	0.560139	0.992188	no	ENSG00000153930.11	ANKFN1	protein_coding
126.999	-0.377925	0.386474	-0.977878	0.328135	0.939966	no	ENSG00000101935.9	AMMECR1	protein_coding
127.048	0.0408568	0.306758	0.133189	0.894044	1	no	ENSG00000260077.1	AC104794.3	lncRNA
127.104	0.219842	0.339701	0.647164	0.517526	0.98772	no	ENSG00000241769.7	LINC00893	lncRNA
127.117	0.371528	0.619984	0.599253	0.549004	0.991751	no	ENSG00000100365.14	NCF4	protein_coding
127.133	0.325346	0.378238	0.860163	0.389699	0.961804	no	ENSG00000137460.8	FHDC1	protein_coding
127.218	0.566383	0.558698	1.01376	0.3107	0.933609	no	ENSG00000070526.14	ST6GALNAC1	protein_coding
127.355	-1.2488	0.733924	-1.70154	0.0888409	0.747425	no	ENSG00000128510.10	CPA4	protein_coding
127.397	-0.181726	0.205853	-0.882799	0.377345	0.957162	no	ENSG00000236088.9	COX10-AS1	lncRNA
127.493	-0.115505	0.286562	-0.403071	0.686896	1	no	ENSG00000204611.6	ZNF616	protein_coding
127.502	1.5198	0.662237	2.29494	0.0217364	0.543433	no	ENSG00000139832.4	RAB20	protein_coding
127.506	-0.339303	0.507787	-0.6682	0.504006	0.983901	no	ENSG00000149972.10	CNTN5	protein_coding
127.537	0.757447	0.387847	1.95295	0.0508252	0.66556	no	ENSG00000259865.1	AL390728.6	lncRNA
127.607	-0.473763	0.370289	-1.27944	0.200741	0.867556	no	ENSG00000255020.1	AF131216.3	lncRNA
127.668	-1.30315	0.472877	-2.75579	0.00585499	0.37801	no	ENSG00000215447.7	ENSG00000215447
127.713	1.05222	0.638914	1.64688	0.0995827	0.767237	no	ENSG00000057657.15	PRDM1	protein_coding
127.736	2.96219	1.22362	2.42084	0.0154846	0.488921	no	ENSG00000122877.15	EGR2	protein_coding
127.842	0.893648	0.599965	1.4895	0.136356	0.811271	no	ENSG00000158050.4	DUSP2	protein_coding
127.861	-0.267501	0.556041	-0.481082	0.630458	1	no	ENSG00000172426.15	RSPH9	protein_coding
127.898	-0.420762	0.247494	-1.70009	0.0891148	0.748056	no	ENSG00000127903.13	ZNF835	protein_coding
127.907	-0.781854	0.780528	-1.0017	0.316489	0.935264	no	ENSG00000265179.6	AP000894.2	lncRNA
127.981	0.367878	0.430628	0.854282	0.392949	0.963038	no	ENSG00000178623.11	GPR35	protein_coding
127.989	-0.168452	0.206979	-0.813861	0.415725	0.966918	no	ENSG00000075131.9	TIPIN	protein_coding
128.063	0.145268	0.459866	0.315893	0.752084	1	no	ENSG00000237248.4	LINC00987	lncRNA
128.132	-0.743441	0.419434	-1.77249	0.0763139	0.720877	no	ENSG00000159239.13	AC005041.1	protein_coding
128.185	-0.346748	0.380595	-0.911068	0.36226	0.952442	no	ENSG00000135407.10	AVIL	protein_coding
128.194	0.854288	0.453594	1.88338	0.0596493	0.688576	no	ENSG00000204390.9	HSPA1L	protein_coding
128.261	0.202663	0.580292	0.349244	0.726906	1	no	ENSG00000183346.6	CABCOCO1	protein_coding
128.27	0.150241	0.196905	0.763011	0.445457	0.975673	no	ENSG00000179476.7	C14orf28	protein_coding
128.295	0.142384	0.310403	0.458707	0.646445	1	no	ENSG00000150636.17	CCDC102B	protein_coding
128.352	0.180191	0.21473	0.839149	0.401386	0.964463	no	ENSG00000187736.12	NHEJ1	protein_coding
128.372	-0.173388	0.454251	-0.381702	0.702683	1	no	ENSG00000267034.1	ENSG00000267034
128.478	-0.402631	0.446637	-0.901472	0.367337	0.954121	no	ENSG00000063438.16	AHRR	protein_coding
128.532	-0.41327	0.237799	-1.7379	0.0822291	0.736241	no	ENSG00000135953.10	MFSD9	protein_coding
128.583	0.317678	0.331076	0.959533	0.33729	0.944936	no	ENSG00000248890.1	HHIP-AS1	lncRNA
128.589	0.0271326	0.334329	0.0811552	0.935318	1	no	ENSG00000196981.3	WDR5B	protein_coding
128.593	-0.454358	0.701236	-0.647938	0.517025	0.98772	no	ENSG00000165124.17	SVEP1	protein_coding
128.695	0.159712	0.179099	0.891754	0.372525	0.95508	no	ENSG00000080839.11	RBL1	protein_coding
128.769	-0.04527	0.479004	-0.0945086	0.924705	1	no	ENSG00000267890.1	AC010624.2	lncRNA
128.896	-0.410411	0.524764	-0.782087	0.434163	0.97329	no	ENSG00000104044.15	OCA2	protein_coding
128.931	-0.108048	0.314433	-0.343628	0.731126	1	no	ENSG00000132837.14	DMGDH	protein_coding
129.022	-0.113515	0.305807	-0.371199	0.710489	1	no	ENSG00000214960.9	CRPPA	protein_coding
129.037	-0.447209	0.347924	-1.28536	0.198665	0.866344	no	ENSG00000164619.8	BMPER	protein_coding
129.075	-0.0257882	0.473915	-0.0544153	0.956604	1	no	ENSG00000138658.15	ZGRF1	protein_coding
129.187	0.205007	0.495081	0.414088	0.67881	1	no	ENSG00000070886.11	EPHA8	protein_coding
129.281	0.199721	0.586688	0.340421	0.733539	1	no	ENSG00000116711.9	PLA2G4A	protein_coding
129.307	0.30917	0.659407	0.46886	0.639169	1	no	ENSG00000187942.11	LDLRAD2	protein_coding
129.366	1.84242	0.774416	2.37911	0.0173545	0.505746	no	ENSG00000163874.10	ZC3H12A	protein_coding
129.372	-0.59667	0.778465	-0.76647	0.443396	0.975436	no	ENSG00000111834.12	RSPH4A	protein_coding
129.417	-0.352885	0.178604	-1.97579	0.0481785	0.652812	no	ENSG00000213963.6	AC019080.1	lncRNA
129.502	0.0474823	0.392599	0.120944	0.903736	1	no	ENSG00000166851.14	PLK1	protein_coding
129.532	0.418091	0.217428	1.92289	0.0544937	0.674478	no	ENSG00000151338.18	MIPOL1	protein_coding
129.541	-0.349574	0.419499	-0.833313	0.404668	0.964707	no	ENSG00000262576.2	PCDHGA4	protein_coding
129.578	0.312175	0.667698	0.467539	0.640114	1	no	ENSG00000132554.19	RGS22	protein_coding
129.582	-0.675273	0.515306	-1.31043	0.19005	0.860671	no	ENSG00000163710.7	PCOLCE2	protein_coding
129.611	0.263259	0.16337	1.61143	0.107086	0.777095	no	ENSG00000151876.12	FBXO4	protein_coding
129.67	-0.334525	0.355129	-0.94198	0.346203	0.945387	no	ENSG00000188687.17	SLC4A5	protein_coding
129.685	-0.601402	0.386299	-1.55683	0.11951	0.795788	no	ENSG00000243444.7	ENSG00000243444
129.688	-0.0317351	0.177145	-0.179148	0.857821	1	no	ENSG00000167637.16	ZNF283	protein_coding
129.701	0.0587868	0.213775	0.274994	0.783321	1	no	ENSG00000172171.10	TEFM	protein_coding
129.746	-0.700748	0.41461	-1.69014	0.0910015	0.751052	no	ENSG00000260729.1	AC009690.1	protein_coding
129.755	-0.71383	0.640698	-1.11414	0.265217	0.907545	no	ENSG00000182698.11	RESP18	protein_coding
129.798	-0.328202	0.352098	-0.932131	0.351269	0.947303	no	ENSG00000146090.15	RASGEF1C	protein_coding
129.896	0.177175	0.342886	0.516716	0.605354	0.999631	no	ENSG00000056277.15	ZNF280C	protein_coding
129.945	0.108775	0.575933	0.188868	0.850196	1	no	ENSG00000226608.3	FTLP3	processed_pseudogene
129.994	0.544541	0.375217	1.45127	0.146704	0.821556	no	ENSG00000279026.1	AC005225.4	TEC
130.048	0.521659	0.283993	1.83687	0.066229	0.702709	no	ENSG00000167701.13	GPT	protein_coding
130.063	0.0365511	0.277163	0.131876	0.895082	1	no	ENSG00000273066.5	AL355987.4	lncRNA
130.074	-0.767265	0.390359	-1.96553	0.0493525	0.659518	no	ENSG00000267372.2	AC005330.1	lncRNA
130.144	0.85094	0.556198	1.52992	0.126036	0.800914	no	ENSG00000131187.9	F12	protein_coding
130.37	-0.353335	0.234871	-1.50438	0.132483	0.807884	no	ENSG00000267221.2	C17orf113	protein_coding
130.38	0.0259379	0.298026	0.0870323	0.930646	1	no	ENSG00000277715.1	AC079174.2	lncRNA
130.385	0.538243	0.30744	1.75073	0.0799927	0.729738	no	ENSG00000116783.14	TNNI3K	protein_coding
130.415	-0.137957	0.394055	-0.350095	0.726268	1	no	ENSG00000124813.20	RUNX2	protein_coding
130.492	0.351158	0.608768	0.576834	0.564051	0.993321	no	ENSG00000132026.13	RTBDN	protein_coding
130.6	0.0266411	0.841684	0.0316521	0.974749	1	no	ENSG00000181625.17	SLX1B	protein_coding
130.642	-0.279082	0.547944	-0.509326	0.610524	0.999743	no	ENSG00000089101.17	CFAP61	protein_coding
130.658	-0.14418	0.29828	-0.483371	0.628832	1	no	ENSG00000183098.10	GPC6	protein_coding
130.664	-0.259888	0.258036	-1.00718	0.31385	0.935188	no	ENSG00000163006.11	CCDC138	protein_coding
130.71	-0.323705	0.475544	-0.680704	0.496059	0.983247	no	ENSG00000266524.2	GDF10	protein_coding
130.748	-0.176662	0.434362	-0.406717	0.684216	1	no	ENSG00000204410.14	MSH5	protein_coding
130.773	0.294106	0.5984	0.491486	0.623082	1	no	ENSG00000166278.14	C2	protein_coding
130.867	0.24769	0.593978	0.417001	0.676677	1	no	ENSG00000258754.7	LINC01579	lncRNA
130.929	-0.129308	0.354373	-0.364891	0.715192	1	no	ENSG00000253741.1	LNCOC1	lncRNA
131.049	0.345055	0.484416	0.71231	0.476273	0.980262	no	ENSG00000123999.4	INHA	protein_coding
131.143	0.972711	0.705669	1.37842	0.168072	0.841803	no	ENSG00000118729.11	CASQ2	protein_coding
131.158	-0.196585	0.626097	-0.313985	0.753533	1	no	ENSG00000260314.2	MRC1	protein_coding
131.159	0.91943	0.428977	2.14331	0.0320884	0.593727	no	ENSG00000104881.15	PPP1R13L	protein_coding
131.349	-0.318602	0.326438	-0.975996	0.329067	0.940402	no	ENSG00000168826.15	ZBTB49	protein_coding
131.44	-0.222511	0.26693	-0.833594	0.40451	0.964707	no	ENSG00000198482.11	ZNF808	protein_coding
131.54	-0.648507	0.22548	-2.87612	0.00402598	0.334509	no	ENSG00000134490.13	TMEM241	protein_coding
131.568	0.574843	0.48411	1.18742	0.235061	0.891415	no	ENSG00000260428.2	SCX	protein_coding
131.592	-0.454465	0.564025	-0.805753	0.420385	0.968283	no	ENSG00000149488.12	TMC2	protein_coding
131.598	-0.628577	0.367353	-1.7111	0.0870635	0.743889	no	ENSG00000250056.5	LINC01018	lncRNA
131.638	0.195682	0.334273	0.585397	0.558281	0.991888	no	ENSG00000271344.1	AC018638.6	lncRNA
131.646	0.686926	0.680311	1.00972	0.312628	0.934431	no	ENSG00000152669.8	CCNO	protein_coding
131.836	0.037261	0.238754	0.156064	0.875982	1	no	ENSG00000148832.15	PAOX	protein_coding
131.838	-0.0152407	0.305956	-0.0498135	0.960271	1	no	ENSG00000145331.13	TRMT10A	protein_coding
131.855	-0.0603422	0.607918	-0.0992604	0.920931	1	no	ENSG00000236502.1	SIX3-AS1	lncRNA
131.905	1.37984	0.531298	2.5971	0.00940142	0.420983	no	ENSG00000259357.2	AL590133.2	lncRNA
131.97	-0.287648	0.472132	-0.609254	0.542356	0.989882	no	ENSG00000148848.14	ADAM12	protein_coding
132.013	-0.344664	0.272734	-1.26374	0.206325	0.871895	no	ENSG00000183208.12	GDPGP1	protein_coding
132.03	-0.509943	0.337997	-1.50872	0.131371	0.80655	no	ENSG00000260920.2	AL031985.3	lncRNA
132.047	0.0962827	0.329233	0.292446	0.769946	1	no	ENSG00000228878.7	SEPTIN7-DT	lncRNA
132.108	0.0787015	0.210513	0.373855	0.708512	1	no	ENSG00000250988.7	SNHG21	lncRNA
132.142	-0.233645	0.349376	-0.66875	0.503655	0.983643	no	ENSG00000164109.13	MAD2L1	protein_coding
132.153	-0.148123	0.303901	-0.487404	0.625972	1	no	ENSG00000273329.1	AC078846.1	lncRNA
132.219	0.205963	0.365395	0.563671	0.572978	0.996423	no	ENSG00000177685.16	CRACR2B	protein_coding
132.264	-0.432113	0.393495	-1.09814	0.272143	0.911132	no	ENSG00000176383.8	B3GNT4	protein_coding
132.301	-0.479773	0.342555	-1.40057	0.161342	0.835956	no	ENSG00000145569.5	OTULINL	protein_coding
132.303	0.411745	0.327265	1.25814	0.208342	0.872692	no	ENSG00000272870.1	SAP30-DT	lncRNA
132.318	-0.0260402	0.556729	-0.0467736	0.962694	1	no	ENSG00000170421.12	KRT8	protein_coding
132.322	0.0433122	0.256292	0.168996	0.8658	1	no	ENSG00000165259.13	HDX	protein_coding
132.326	-0.0170805	0.240597	-0.070992	0.943404	1	no	ENSG00000120519.14	SLC10A7	protein_coding
132.385	-0.0368258	0.388066	-0.0948957	0.924398	1	no	ENSG00000185842.15	DNAH14	protein_coding
132.439	0.554401	0.337391	1.6432	0.100341	0.7683	no	ENSG00000269930.1	AC091057.4	lncRNA
132.542	-0.0591474	0.341536	-0.173181	0.862509	1	no	ENSG00000253731.2	PCDHGA6	protein_coding
132.57	-0.802842	0.395162	-2.03168	0.042186	0.638205	no	ENSG00000185666.14	SYN3	protein_coding
132.614	0.022913	0.180814	0.126722	0.899161	1	no	ENSG00000222011.8	FAM185A	protein_coding
132.646	1.52797	0.827574	1.84633	0.0648449	0.69874	no	ENSG00000115523.16	GNLY	protein_coding
132.646	-0.252964	0.403122	-0.627513	0.530323	0.987962	no	ENSG00000272894.5	AC004982.2	lncRNA
132.655	-0.215434	0.522061	-0.412661	0.679855	1	no	ENSG00000154764.5	WNT7A	protein_coding
132.664	0.0991286	0.212779	0.465875	0.641305	1	no	ENSG00000169981.10	ZNF35	protein_coding
132.726	-0.259727	0.216619	-1.199	0.230527	0.889125	no	ENSG00000215154.6	AC141586.1	transcribed_unprocessed_pseudogene
132.844	0.660155	0.607397	1.08686	0.277099	0.914381	no	ENSG00000139146.13	SINHCAF	protein_coding
132.908	0.199773	0.231879	0.86154	0.388941	0.961417	no	ENSG00000143443.9	C1orf56	protein_coding
133.052	0.0365984	0.399217	0.0916755	0.926956	1	no	ENSG00000134917.9	ADAMTS8	protein_coding
133.076	0.691848	0.472933	1.46289	0.143498	0.81899	no	ENSG00000112559.13	MDFI	protein_coding
133.127	-0.296349	0.196945	-1.50473	0.132394	0.807884	no	ENSG00000166192.14	SENP8	protein_coding
133.15	-0.246989	0.2338	-1.05641	0.290779	0.919062	no	ENSG00000167984.17	NLRC3	protein_coding
133.171	0.0352908	0.244654	0.144248	0.885305	1	no	ENSG00000125122.15	LRRC29	protein_coding
133.296	0.306472	0.284681	1.07654	0.281684	0.916348	no	ENSG00000234327.7	AC012146.1	lncRNA
133.481	-0.502253	0.19572	-2.56618	0.0102826	0.432095	no	ENSG00000160051.11	IQCC	protein_coding
133.566	0.405904	0.236472	1.7165	0.0860701	0.741789	no	ENSG00000162542.13	TMCO4	protein_coding
133.609	0.0118897	0.254701	0.0466809	0.962768	1	no	ENSG00000205181.5	LINC00654	lncRNA
133.693	0.515868	0.686937	0.750968	0.452672	0.976805	no	ENSG00000187595.15	ZNF385C	protein_coding
133.773	-0.441253	0.463226	-0.952565	0.340811	0.944936	no	ENSG00000105509.10	HAS1	protein_coding
133.903	-0.252351	0.197924	-1.27499	0.202312	0.868667	no	ENSG00000229852.2	AC019205.1	lncRNA
133.911	-0.821179	0.749147	-1.09615	0.273013	0.911898	no	ENSG00000168348.3	INSM2	protein_coding
133.96	-0.262008	0.333149	-0.786459	0.431599	0.97194	no	ENSG00000226067.6	LINC00623	lncRNA
134.011	0.285247	0.442189	0.64508	0.518875	0.987962	no	ENSG00000176714.9	CCDC121	protein_coding
134.121	1.35477	0.50857	2.66389	0.00772431	0.399963	no	ENSG00000250208.6	FZD10-AS1	lncRNA
134.151	0.5287	1.0472	0.50487	0.61365	1	no	ENSG00000176601.12	MAP3K19	protein_coding
134.342	0.423416	0.336875	1.25689	0.208793	0.873379	no	ENSG00000280211.1	AC106886.5	TEC
134.387	-0.0451416	0.287195	-0.157181	0.875102	1	no	ENSG00000168228.14	ZCCHC4	protein_coding
134.414	-0.350783	0.201035	-1.74489	0.0810047	0.731835	no	ENSG00000167981.5	ZNF597	protein_coding
134.54	-0.0571127	1.1219	-0.050907	0.9594	1	no	ENSG00000135114.12	OASL	protein_coding
134.565	-0.0693473	0.322841	-0.214803	0.829921	1	no	ENSG00000229891.1	LINC01315	lncRNA
134.576	0.458218	0.350764	1.30634	0.191436	0.861514	no	ENSG00000175170.14	FAM182B	lncRNA
134.587	-0.15651	0.230511	-0.678972	0.497156	0.983247	no	ENSG00000233184.6	AC093157.1	lncRNA
134.612	-2.47793	0.828449	-2.99105	0.00278023	0.294668	no	ENSG00000157654.17	PALM2AKAP2	protein_coding
134.614	0.185137	0.569407	0.325139	0.745076	1	no	ENSG00000162456.9	KNCN	protein_coding
134.74	-0.131422	0.577473	-0.227582	0.819971	1	no	ENSG00000223764.2	LINC02593	lncRNA
134.824	-0.338314	0.333599	-1.01413	0.310519	0.933609	no	ENSG00000159915.12	ZNF233	protein_coding
134.839	0.115636	0.421476	0.274358	0.783809	1	no	ENSG00000184786.5	TCTE3	protein_coding
134.856	-0.0122214	0.35314	-0.0346077	0.972393	1	no	ENSG00000248592.7	STIMATE-MUSTN1	protein_coding
134.876	-0.303382	0.577747	-0.525112	0.599505	0.998938	no	ENSG00000276791.1	AC092117.1	lncRNA
134.89	-0.737168	0.621498	-1.18612	0.235577	0.89188	no	ENSG00000171659.13	GPR34	protein_coding
135.108	0.17396	0.581437	0.299189	0.764796	1	no	ENSG00000155760.2	FZD7	protein_coding
135.147	2.32385	1.41112	1.64681	0.0995972	0.767237	no	ENSG00000187905.10	LRRC74B	protein_coding
135.421	0.2096	0.457167	0.458476	0.646611	1	no	ENSG00000257524.5	AL157935.2	protein_coding
135.485	1.16393	0.709869	1.63964	0.101081	0.768621	no	ENSG00000222041.10	CYTOR	lncRNA
135.488	-0.00624311	0.304194	-0.0205234	0.983626	1	no	ENSG00000178809.11	TRIM73	protein_coding
135.497	0.0415523	0.379481	0.109498	0.912808	1	no	ENSG00000270866.1	AC067773.1	lncRNA
135.522	0.775924	0.41917	1.8511	0.0641553	0.69874	no	ENSG00000125845.6	BMP2	protein_coding
135.539	-0.189806	0.311974	-0.608403	0.54292	0.990234	no	ENSG00000280332.1	AC020917.4	TEC
135.556	-0.0251537	0.475696	-0.0528777	0.957829	1	no	ENSG00000147174.11	GCNA	protein_coding
135.569	-0.272163	0.193276	-1.40816	0.159083	0.833767	no	ENSG00000197056.9	ZMYM1	protein_coding
135.588	-0.0389845	0.685608	-0.0568613	0.954656	1	no	ENSG00000140968.10	IRF8	protein_coding
135.605	-0.329867	0.483809	-0.681812	0.495358	0.983247	no	ENSG00000167011.8	NAT16	protein_coding
135.614	-0.128323	0.597107	-0.214907	0.82984	1	no	ENSG00000267165.1	CHMP1B-AS1	lncRNA
135.624	-0.174495	0.443337	-0.393594	0.693881	1	no	ENSG00000198286.9	CARD11	protein_coding
135.669	-0.493595	0.238699	-2.06786	0.0386533	0.623546	no	ENSG00000272779.1	AC245060.4	transcribed_unprocessed_pseudogene
135.72	-0.219628	0.253551	-0.866209	0.386376	0.960449	no	ENSG00000189042.13	ZNF567	protein_coding
135.759	0.169652	0.493183	0.343993	0.730851	1	no	ENSG00000259385.1	AC066612.2	lncRNA
135.844	0.00397845	0.21407	0.0185849	0.985172	1	no	ENSG00000196172.9	ZNF681	protein_coding
135.855	0.203799	0.405567	0.502505	0.615312	1	no	ENSG00000184160.7	ADRA2C	protein_coding
135.866	-0.621501	0.565886	-1.09828	0.272082	0.911043	no	ENSG00000163491.16	NEK10	protein_coding
135.919	0.0758747	0.364026	0.208432	0.834892	1	no	ENSG00000168792.4	ABHD15	protein_coding
135.931	0.106617	0.585189	0.182192	0.855432	1	no	ENSG00000105122.12	RASAL3	protein_coding
135.966	0.116956	0.387663	0.301696	0.762884	1	no	ENSG00000243753.5	HLA-L	transcribed_unprocessed_pseudogene
136.167	0.748306	0.82317	0.909055	0.363321	0.952442	no	ENSG00000154479.12	CCDC173	protein_coding
136.223	1.79281	0.613351	2.92297	0.00346714	0.320759	no	ENSG00000162458.12	FBLIM1	protein_coding
136.281	0.707884	0.885435	0.799477	0.424014	0.969208	no	ENSG00000140873.15	ADAMTS18	protein_coding
136.361	0.100553	0.374564	0.268453	0.788351	1	no	ENSG00000198547.8	C20orf203	protein_coding
136.55	-0.233121	0.245144	-0.950954	0.341628	0.944936	no	ENSG00000101624.10	CEP76	protein_coding
136.563	0.10624	0.34133	0.311253	0.755608	1	no	ENSG00000236017.8	ASMTL-AS1	lncRNA
136.603	0.837811	0.471624	1.77644	0.0756608	0.719689	no	ENSG00000219607.3	PPP1R3G	protein_coding
136.625	-0.186483	0.428764	-0.43493	0.663613	1	no	ENSG00000273237.1	ENSG00000273237
136.689	-0.154822	0.265789	-0.582501	0.56023	0.992243	no	ENSG00000233006.6	MIR3936HG	lncRNA
136.741	0.14432	0.273369	0.527931	0.597547	0.998938	no	ENSG00000230844.2	ZNF674-AS1	lncRNA
136.753	0.217466	0.338603	0.642244	0.520715	0.987962	no	ENSG00000263006.6	ROCK1P1	transcribed_unprocessed_pseudogene
136.813	0.448548	0.584908	0.76687	0.443159	0.975436	no	ENSG00000005844.17	ITGAL	protein_coding
136.963	-0.447831	0.341131	-1.31278	0.189256	0.859669	no	ENSG00000089682.16	RBM41	protein_coding
137.107	0.557056	0.523292	1.06452	0.287093	0.917481	no	ENSG00000278974.1	AC093909.6	TEC
137.121	-0.129348	0.257877	-0.501587	0.615958	1	no	ENSG00000171357.5	LURAP1	protein_coding
137.14	0.930657	0.640706	1.45255	0.146349	0.821267	no	ENSG00000283633.1	AP000547.3	lncRNA
137.195	-0.346007	0.320293	-1.08028	0.280016	0.915314	no	ENSG00000151117.8	TMEM86A	protein_coding
137.212	0.63015	0.61718	1.02102	0.307247	0.931734	no	ENSG00000168542.14	COL3A1	protein_coding
137.256	-0.248168	0.406123	-0.611067	0.541155	0.989716	no	ENSG00000177932.6	ZNF354C	protein_coding
137.295	0.0633543	0.292683	0.216461	0.828629	1	no	ENSG00000260114.2	ENSG00000260114
137.314	0.434491	0.382901	1.13474	0.256486	0.901084	no	ENSG00000113790.10	EHHADH	protein_coding
137.362	-0.197799	0.320973	-0.616247	0.537731	0.989076	no	ENSG00000278948.1	AL031587.5	TEC
137.528	-0.330584	0.242323	-1.36423	0.172497	0.844945	no	ENSG00000145414.8	NAF1	protein_coding
137.558	0.250378	0.168757	1.48366	0.1379	0.811962	no	ENSG00000197863.8	ZNF790	protein_coding
137.64	-0.281459	0.237112	-1.18703	0.235217	0.891434	no	ENSG00000141040.14	ZNF287	protein_coding
137.641	-0.165889	0.180223	-0.92047	0.357327	0.95014	no	ENSG00000278619.4	MRM1	protein_coding
137.675	-0.275335	0.283365	-0.97166	0.33122	0.942273	no	ENSG00000197208.5	SLC22A4	protein_coding
137.688	-0.598754	0.719343	-0.832362	0.405205	0.964707	no	ENSG00000196167.9	COLCA1	lncRNA
137.704	0.241458	0.970512	0.248794	0.80352	1	no	ENSG00000243710.7	CFAP57	protein_coding
137.842	-0.2497	0.629345	-0.396761	0.691543	1	no	ENSG00000148357.16	HMCN2	protein_coding
137.851	-0.0662481	0.245033	-0.270364	0.786881	1	no	ENSG00000184719.11	RNLS	protein_coding
137.864	0.794616	0.924024	0.859953	0.389815	0.961804	no	ENSG00000131401.11	NAPSB	transcribed_unprocessed_pseudogene
137.87	0.809629	0.710838	1.13898	0.254712	0.900028	no	ENSG00000162444.11	RBP7	protein_coding
137.906	-0.0406468	0.470891	-0.0863189	0.931213	1	no	ENSG00000224631.4	RPS27AP16	transcribed_processed_pseudogene
137.93	1.06552	0.516351	2.06355	0.0390601	0.625369	no	ENSG00000276043.4	UHRF1	protein_coding
137.959	1.28863	0.652738	1.9742	0.0483592	0.654448	no	ENSG00000196616.13	ADH1B	protein_coding
137.978	0.107869	0.605356	0.178191	0.858573	1	no	ENSG00000205959.3	AC105345.1	lncRNA
137.99	0.391423	0.290602	1.34694	0.178	0.848974	no	ENSG00000277801.1	AL138478.1	lncRNA
138.018	0.116388	0.797639	0.145915	0.883988	1	no	ENSG00000128045.6	RASL11B	protein_coding
138.098	0.138863	0.292256	0.475141	0.634686	1	no	ENSG00000205791.3	LOH12CR2	lncRNA
138.115	-0.368878	0.393608	-0.937171	0.34867	0.946377	no	ENSG00000282033.1	AC074387.1	lncRNA
138.138	-0.0300045	0.516821	-0.058056	0.953704	1	no	ENSG00000120875.8	DUSP4	protein_coding
138.162	-0.0783844	1.07363	-0.0730086	0.941799	1	no	ENSG00000211592.8	IGKC	IG_C_gene
138.243	0.209422	0.500369	0.418535	0.675556	1	no	ENSG00000158315.10	RHBDL2	protein_coding
138.247	-0.0531266	0.198707	-0.267361	0.789191	1	no	ENSG00000179922.5	ZNF784	protein_coding
138.343	0.599839	0.59843	1.00235	0.316172	0.935264	no	ENSG00000144810.15	COL8A1	protein_coding
138.396	1.29024	0.542014	2.38045	0.0172914	0.505746	no	ENSG00000170561.12	IRX2	protein_coding
138.435	-0.705015	0.527084	-1.33758	0.181034	0.852566	no	ENSG00000186675.6	MAGEE2	protein_coding
138.467	-0.219238	0.47514	-0.461418	0.644498	1	no	ENSG00000243978.8	RTL9	protein_coding
138.494	0.544114	0.257977	2.10916	0.034931	0.607785	no	ENSG00000213347.10	MXD3	protein_coding
138.515	-0.149872	0.257596	-0.58181	0.560695	0.99255	no	ENSG00000205485.13	AC004980.1	transcribed_unprocessed_pseudogene
138.795	-0.0407195	0.175154	-0.232478	0.816167	1	no	ENSG00000171169.8	NAIF1	protein_coding
138.801	0.385475	0.328813	1.17232	0.241067	0.892269	no	ENSG00000281332.1	LINC00997	lncRNA
138.824	0.100073	0.507792	0.197074	0.84377	1	no	ENSG00000180481.10	GLIPR1L2	protein_coding
138.879	-0.379301	0.738542	-0.513581	0.607545	0.999631	no	ENSG00000205413.7	SAMD9	protein_coding
138.9	0.507557	0.475638	1.06711	0.285924	0.917455	no	ENSG00000222009.8	BTBD19	protein_coding
138.998	-0.428344	0.532194	-0.804865	0.420897	0.968617	no	ENSG00000166046.10	TCP11L2	protein_coding
139.04	-0.594952	0.352201	-1.68924	0.0911739	0.751052	no	ENSG00000228203.6	RNF144A-AS1	lncRNA
139.089	0.305276	0.225326	1.35482	0.175476	0.847817	no	ENSG00000100802.14	C14orf93	protein_coding
139.11	0.0751428	0.541805	0.13869	0.889695	1	no	ENSG00000176769.9	TCERG1L	protein_coding
139.175	0.101865	0.389088	0.261806	0.793471	1	no	ENSG00000168004.9	PLAAT5	protein_coding
139.208	-0.499133	0.385326	-1.29535	0.195199	0.86343	no	ENSG00000186094.16	AGBL4	protein_coding
139.217	-0.107576	0.359268	-0.299432	0.764611	1	no	ENSG00000141968.7	VAV1	protein_coding
139.224	-0.0784469	0.272164	-0.288234	0.773168	1	no	ENSG00000284048.1	AC073111.3	lncRNA
139.235	-0.101098	0.282807	-0.357479	0.720734	1	no	ENSG00000282827.2	ENSG00000282827
139.355	-0.191061	0.372877	-0.512396	0.608374	0.999743	no	ENSG00000136197.12	C7orf25	protein_coding
139.358	-0.141185	0.277709	-0.508393	0.611178	0.999804	no	ENSG00000230091.6	TMEM254-AS1	lncRNA
139.501	0.46685	0.550839	0.847525	0.396703	0.964052	no	ENSG00000261668.1	AC093591.2	lncRNA
139.576	-0.868883	0.543844	-1.59767	0.110116	0.781526	no	ENSG00000183873.15	SCN5A	protein_coding
139.727	-1.09876	0.415149	-2.64666	0.00812912	0.402882	no	ENSG00000186479.4	RGS7BP	protein_coding
139.881	-0.173823	0.257258	-0.675675	0.499247	0.983247	no	ENSG00000277161.1	PIGW	protein_coding
140.054	-0.0401789	0.410999	-0.0977591	0.922124	1	no	ENSG00000180113.15	TDRD6	protein_coding
140.065	-0.161687	0.382338	-0.42289	0.672375	1	no	ENSG00000245149.3	RNF139-AS1	lncRNA
140.185	-0.209816	0.51607	-0.406566	0.684327	1	no	ENSG00000186952.14	TMEM232	protein_coding
140.227	0.351866	0.51229	0.68685	0.492177	0.983076	no	ENSG00000204347.3	BTBD17	protein_coding
140.28	1.03411	0.506808	2.04043	0.0413072	0.63493	no	ENSG00000167874.6	TMEM88	protein_coding
140.331	-0.427727	0.423336	-1.01037	0.312317	0.934032	no	ENSG00000253457.2	SMIM18	protein_coding
140.388	-0.280149	0.212548	-1.31805	0.187486	0.858821	no	ENSG00000256294.7	ZNF225	protein_coding
140.398	-2.12515	1.05564	-2.01313	0.0441006	0.641556	no	ENSG00000187714.6	SLC18A3	protein_coding
140.542	0.954712	0.834386	1.14421	0.252537	0.899368	no	ENSG00000174640.12	SLCO2A1	protein_coding
140.548	-1.0749	0.611896	-1.75668	0.0789728	0.726252	no	ENSG00000115353.10	TACR1	protein_coding
140.589	0.166741	0.538019	0.309917	0.756624	1	no	ENSG00000139537.10	CCDC65	protein_coding
140.655	0.391415	0.355266	1.10175	0.270569	0.910198	no	ENSG00000006534.15	ALDH3B1	protein_coding
140.685	0.162316	0.519823	0.312252	0.754849	1	no	ENSG00000128815.19	WDFY4	protein_coding
140.781	-1.09771	0.604124	-1.81703	0.0692122	0.708505	no	ENSG00000241489.7	AC244197.3	protein_coding
140.781	-0.519066	0.5679	-0.91401	0.360711	0.952064	no	ENSG00000154478.3	GPR26	protein_coding
140.853	-0.941532	0.838879	-1.12237	0.261705	0.905053	no	ENSG00000172058.15	SERF1A	protein_coding
140.951	-0.209572	0.55542	-0.377322	0.705934	1	no	ENSG00000229638.1	RPL4P4	processed_pseudogene
140.967	0.108202	0.261556	0.413686	0.679104	1	no	ENSG00000278768.1	BACE1-AS	lncRNA
141.007	-0.171853	0.206337	-0.832876	0.404915	0.964707	no	ENSG00000070950.9	RAD18	protein_coding
141.036	-0.000279	0.340832	-0.000818585	0.999347	1	no	ENSG00000255284.1	AP006621.3	lncRNA
141.045	-0.854177	1.04234	-0.819478	0.412514	0.966572	no	ENSG00000042832.11	TG	protein_coding
141.049	-0.296937	0.336536	-0.882333	0.377597	0.957162	no	ENSG00000248905.8	FMN1	protein_coding
141.05	0.796936	0.736019	1.08277	0.278913	0.914904	no	ENSG00000164220.6	F2RL2	protein_coding
141.111	-0.0125651	0.223197	-0.0562962	0.955106	1	no	ENSG00000120647.9	CCDC77	protein_coding
141.152	-0.00238718	0.531024	-0.00449543	0.996413	1	no	ENSG00000244607.5	CCDC13	protein_coding
141.185	-0.0679241	0.178342	-0.380864	0.703304	1	no	ENSG00000227124.8	ZNF717	protein_coding
141.327	0.476343	0.566459	0.840914	0.400396	0.964463	no	ENSG00000157510.13	AFAP1L1	protein_coding
141.395	-0.0136984	0.165157	-0.082942	0.933898	1	no	ENSG00000118655.4	DCLRE1B	protein_coding
141.491	-0.158828	0.527405	-0.301151	0.763299	1	no	ENSG00000235552.4	RPL6P27	transcribed_processed_pseudogene
141.543	-0.679633	0.245196	-2.77179	0.00557485	0.37109	no	ENSG00000213588.5	ZBTB9	protein_coding
141.659	0.360905	0.426997	0.845218	0.397989	0.964052	no	ENSG00000099958.14	DERL3	protein_coding
141.727	0.404252	0.389894	1.03683	0.299817	0.927722	no	ENSG00000079335.18	CDC14A	protein_coding
141.742	-3.06171	0.877046	-3.49094	0.000481328	0.130277	no	ENSG00000259024.6	TVP23C-CDRT4	protein_coding
141.759	-1.10188	0.524288	-2.10167	0.0355822	0.610216	no	ENSG00000215475.4	SIAH3	protein_coding
141.861	0.096331	0.249077	0.386751	0.69894	1	no	ENSG00000174799.10	CEP135	protein_coding
141.881	0.115833	0.317859	0.364416	0.715547	1	no	ENSG00000279088.1	AC022400.6	TEC
141.931	0.327712	0.374875	0.87419	0.382015	0.958409	no	ENSG00000204305.13	AGER	protein_coding
141.95	-0.245668	0.226844	-1.08298	0.278816	0.914904	no	ENSG00000215424.9	MCM3AP-AS1	lncRNA
141.998	1.49645	0.583491	2.56464	0.0103282	0.432095	no	ENSG00000140961.12	OSGIN1	protein_coding
142.003	0.312532	0.38635	0.808935	0.418552	0.967768	no	ENSG00000160219.11	GAB3	protein_coding
142.043	0.04333	1.06255	0.0407794	0.967472	1	no	ENSG00000233705.6	SLC26A4-AS1	lncRNA
142.069	-0.199137	0.387776	-0.513536	0.607577	0.999631	no	ENSG00000146242.8	TPBG	protein_coding
142.089	-0.190668	0.447588	-0.42599	0.670115	1	no	ENSG00000225706.1	PTPRD-AS1	lncRNA
142.109	1.38687	0.621303	2.2322	0.0256018	0.558804	no	ENSG00000104856.13	RELB	protein_coding
142.127	0.734609	0.339251	2.16538	0.0303582	0.584155	no	ENSG00000071205.11	ARHGAP10	protein_coding
142.297	0.225439	0.398033	0.566383	0.571134	0.99568	no	ENSG00000268203.1	AC010503.3	lncRNA
142.306	0.0793	0.62168	0.127558	0.898499	1	no	ENSG00000142959.4	BEST4	protein_coding
142.338	0.328971	0.376071	0.874758	0.381705	0.958213	no	ENSG00000272143.1	FGF14-AS2	lncRNA
142.42	-0.319367	0.363541	-0.878489	0.379679	0.957162	no	ENSG00000258461.5	AC012651.1	protein_coding
142.5	0.447827	0.23494	1.90613	0.0566334	0.677406	no	ENSG00000270696.1	AC005034.3	lncRNA
142.513	-0.070327	0.34243	-0.205376	0.837278	1	no	ENSG00000196247.11	ZNF107	protein_coding
142.551	0.174413	0.240522	0.725145	0.468363	0.979696	no	ENSG00000184903.9	IMMP2L	protein_coding
142.676	0.120709	0.184693	0.653568	0.51339	0.986081	no	ENSG00000104889.5	RNASEH2A	protein_coding
142.866	-0.529186	0.362775	-1.45872	0.144643	0.820268	no	ENSG00000139915.18	MDGA2	protein_coding
142.933	-0.213171	0.275079	-0.774945	0.438372	0.974209	no	ENSG00000250565.6	ATP6V1E2	protein_coding
142.936	0.0514099	0.215239	0.23885	0.811222	1	no	ENSG00000177854.7	TMEM187	protein_coding
142.949	-0.568316	0.422115	-1.34635	0.178189	0.849211	no	ENSG00000080709.14	KCNN2	protein_coding
142.971	-0.213951	0.384604	-0.556288	0.578014	0.996647	no	ENSG00000037749.11	MFAP3	protein_coding
143.104	0.00940725	0.462249	0.0203511	0.983763	1	no	ENSG00000235703.5	LINC00894	lncRNA
143.154	-0.140153	0.39017	-0.359209	0.719438	1	no	ENSG00000167065.13	DUSP18	protein_coding
143.176	0.0435197	0.190538	0.228404	0.819332	1	no	ENSG00000152348.15	ATG10	protein_coding
143.227	0.639855	0.424708	1.50658	0.131919	0.806762	no	ENSG00000137819.13	PAQR5	protein_coding
143.401	-0.118713	0.332284	-0.357263	0.720895	1	no	ENSG00000134198.9	TSPAN2	protein_coding
143.413	-0.538624	0.443895	-1.21341	0.224975	0.884487	no	ENSG00000260903.2	XKR7	protein_coding
143.444	1.1199	0.986252	1.13551	0.256161	0.901007	no	ENSG00000122735.15	DNAI1	protein_coding
143.463	0.124339	0.30634	0.405885	0.684827	1	no	ENSG00000125434.10	SLC25A35	protein_coding
143.553	0.109411	0.437873	0.24987	0.802688	1	no	ENSG00000220008.3	LINGO3	protein_coding
143.594	-0.103737	0.35944	-0.288606	0.772883	1	no	ENSG00000231437.3	LINC01750	lncRNA
143.594	0.285176	0.541312	0.526824	0.598316	0.998938	no	ENSG00000122122.9	SASH3	protein_coding
143.597	0.112775	0.418405	0.269536	0.787517	1	no	ENSG00000044524.10	EPHA3	protein_coding
143.709	-0.546349	0.278899	-1.95895	0.0501189	0.662471	no	ENSG00000196511.14	TPK1	protein_coding
143.777	0.35053	0.323897	1.08222	0.279153	0.914904	no	ENSG00000118707.9	TGIF2	protein_coding
143.817	-0.271065	0.203037	-1.33505	0.18186	0.854247	no	ENSG00000152439.12	ZNF773	protein_coding
143.842	-0.581647	0.315802	-1.84181	0.0655027	0.70105	no	ENSG00000278864.1	AC055811.4	TEC
143.934	-1.70894	0.841026	-2.03196	0.0421572	0.638205	no	ENSG00000170214.3	ADRA1B	protein_coding
143.954	-0.0880705	0.24919	-0.353428	0.723768	1	no	ENSG00000177406.4	NINJ2-AS1	lncRNA
143.973	0.543868	0.71046	0.765515	0.443965	0.975436	no	ENSG00000250138.4	AC139495.2	unprocessed_pseudogene
143.981	0.0495528	0.180644	0.274312	0.783845	1	no	ENSG00000167920.8	TMEM99	lncRNA
144.01	0.0944015	0.65178	0.144837	0.88484	1	no	ENSG00000138587.5	MNS1	protein_coding
144.076	-0.436033	0.539731	-0.80787	0.419165	0.968021	no	ENSG00000166664.13	CHRFAM7A	protein_coding
144.088	1.50714	0.736349	2.04677	0.0406804	0.632443	no	ENSG00000253882.6	AC099548.2	transcribed_unprocessed_pseudogene
144.25	0.757345	0.93956	0.806064	0.420206	0.968251	no	ENSG00000142621.19	FHAD1	protein_coding
144.307	0.0437165	0.402871	0.108513	0.913589	1	no	ENSG00000181322.13	NME9	protein_coding
144.329	-0.368535	0.281431	-1.3095	0.190364	0.861011	no	ENSG00000120539.14	MASTL	protein_coding
144.473	-0.0607689	0.275601	-0.220496	0.825485	1	no	ENSG00000267470.5	ZNF571-AS1	lncRNA
144.522	0.0952995	0.400694	0.237836	0.812008	1	no	ENSG00000137877.9	SPTBN5	protein_coding
144.639	-0.250293	0.274311	-0.912444	0.361535	0.952253	no	ENSG00000187792.4	ZNF70	protein_coding
144.733	2.02992	0.799037	2.54045	0.0110709	0.445867	no	ENSG00000073756.11	PTGS2	protein_coding
144.767	0.439725	0.704667	0.624018	0.532616	0.987962	no	ENSG00000182379.9	NXPH4	protein_coding
144.802	-0.300049	0.488086	-0.614746	0.538723	0.989076	no	ENSG00000243302.3	AC018638.4	processed_pseudogene
144.803	-0.00762402	0.268305	-0.0284155	0.977331	1	no	ENSG00000162927.13	PUS10	protein_coding
144.866	0.264346	0.482891	0.547424	0.584087	0.997722	no	ENSG00000273156.1	AC124016.2	lncRNA
144.913	0.178957	0.558156	0.320622	0.748497	1	no	ENSG00000167513.8	CDT1	protein_coding
144.923	-0.0130282	0.527693	-0.0246889	0.980303	1	no	ENSG00000080854.14	IGSF9B	protein_coding
144.934	-0.582141	0.392075	-1.48477	0.137604	0.811672	no	ENSG00000102678.6	FGF9	protein_coding
144.958	-0.312528	0.495912	-0.630208	0.528558	0.987962	no	ENSG00000106714.17	CNTNAP3	protein_coding
144.968	0.122011	0.35432	0.344354	0.73058	1	no	ENSG00000258388.7	PPT2-EGFL8	protein_coding
145.01	0.398425	0.859135	0.463752	0.642825	1	no	ENSG00000164691.16	TAGAP	protein_coding
145.121	0.0313096	0.140013	0.223619	0.823054	1	no	ENSG00000225973.3	PIGBOS1	protein_coding
145.152	0.396914	0.446412	0.889119	0.373939	0.955751	no	ENSG00000172828.12	CES3	protein_coding
145.183	-0.190636	0.257796	-0.739487	0.459612	0.978188	no	ENSG00000160446.18	ZDHHC12	protein_coding
145.216	0.237181	0.249002	0.952525	0.340831	0.944936	no	ENSG00000214455.4	RCN1P2	processed_pseudogene
145.282	0.13777	0.403179	0.34171	0.732569	1	no	ENSG00000153714.5	LURAP1L	protein_coding
145.339	1.10779	0.560172	1.97759	0.0479752	0.652443	no	ENSG00000273706.4	LHX1	protein_coding
145.401	-0.109238	0.324917	-0.336204	0.736717	1	no	ENSG00000276564.1	AC130650.2	lncRNA
145.42	0.34951	0.400395	0.872913	0.382711	0.958542	no	ENSG00000266086.1	AC015813.2	protein_coding
145.468	-0.344901	0.31707	-1.08777	0.276695	0.914124	no	ENSG00000260285.1	AL133367.1	lncRNA
145.505	1.21563	0.729166	1.66715	0.0954848	0.75938	no	ENSG00000170379.19	TCAF2	protein_coding
145.518	0.0575999	0.545759	0.105541	0.915947	1	no	ENSG00000173826.14	KCNH6	protein_coding
145.559	-0.114686	0.171539	-0.66857	0.50377	0.983738	no	ENSG00000170631.14	ZNF16	protein_coding
145.633	-0.188549	0.315198	-0.598192	0.549712	0.991794	no	ENSG00000153563.15	CD8A	protein_coding
145.738	-0.343955	0.462937	-0.742986	0.45749	0.978121	no	ENSG00000179603.17	GRM8	protein_coding
145.78	0.0834214	0.333976	0.249783	0.802755	1	no	ENSG00000116017.10	ARID3A	protein_coding
145.826	0.084713	0.350241	0.241871	0.80888	1	no	ENSG00000184445.11	KNTC1	protein_coding
145.843	0.550277	0.350716	1.56901	0.116645	0.792827	no	ENSG00000234899.9	SOX9-AS1	lncRNA
145.865	-0.0604122	0.442222	-0.136611	0.891339	1	no	ENSG00000244313.3	AC024293.1	processed_pseudogene
145.983	-0.447801	0.337238	-1.32785	0.184228	0.856578	no	ENSG00000214300.7	SPDYE3	protein_coding
146.122	-0.548424	0.188721	-2.90601	0.00366073	0.328463	no	ENSG00000131849.11	ZNF132	protein_coding
146.206	0.932009	0.642353	1.45093	0.1468	0.821556	no	ENSG00000185404.16	SP140L	protein_coding
146.278	-0.287162	0.182678	-1.57196	0.115961	0.792065	no	ENSG00000186272.12	ZNF17	protein_coding
146.282	-0.585416	0.496775	-1.17843	0.238624	0.892269	no	ENSG00000112619.7	PRPH2	protein_coding
146.34	0.449625	0.560334	0.802422	0.422309	0.969096	no	ENSG00000106483.11	SFRP4	protein_coding
146.381	0.795007	0.473537	1.67887	0.0931772	0.754389	no	ENSG00000106333.12	PCOLCE	protein_coding
146.624	0.38513	0.33029	1.16604	0.2436	0.893281	no	ENSG00000281453.1	TGFB2-OT1	lncRNA
146.631	-0.620377	0.471206	-1.31657	0.187982	0.858821	no	ENSG00000239474.6	KLHL41	protein_coding
146.676	0.239529	0.452026	0.529901	0.596181	0.998938	no	ENSG00000230461.8	PROX1-AS1	lncRNA
146.734	1.88542	1.88627	0.999549	0.317529	0.935981	no	ENSG00000274419.6	TBC1D3D	protein_coding
146.752	0.709683	0.813783	0.872079	0.383165	0.958542	no	ENSG00000161896.11	IP6K3	protein_coding
146.756	0.162361	0.62999	0.257719	0.796623	1	no	ENSG00000121933.18	TMIGD3	protein_coding
146.874	0.119928	0.360896	0.332307	0.739657	1	no	ENSG00000197927.12	C2orf27A	transcribed_unprocessed_pseudogene
146.938	-0.467943	0.217679	-2.14969	0.0315794	0.592538	no	ENSG00000066827.15	ZFAT	protein_coding
146.97	-0.0644409	0.294575	-0.218758	0.826838	1	no	ENSG00000235436.10	DPY19L2P4	transcribed_unprocessed_pseudogene
147.109	-0.41425	0.431004	-0.961127	0.336488	0.944508	no	ENSG00000176945.16	MUC20	protein_coding
147.121	0.291506	0.551898	0.528188	0.597369	0.998938	no	ENSG00000283503.1	LINC01902	lncRNA
147.151	1.21788	0.684252	1.77987	0.0750979	0.717082	no	ENSG00000123609.10	NMI	protein_coding
147.277	1.08349	0.666543	1.62553	0.104049	0.771929	no	ENSG00000183134.4	PTGDR2	protein_coding
147.33	0.304991	0.222564	1.37035	0.170578	0.844114	no	ENSG00000134146.11	DPH6	protein_coding
147.334	-0.747414	0.429404	-1.74059	0.0817562	0.734573	no	ENSG00000076770.14	MBNL3	protein_coding
147.451	-0.227149	0.280623	-0.809445	0.418259	0.96766	no	ENSG00000153363.12	LINC00467	lncRNA
147.507	-0.162184	0.226327	-0.71659	0.473627	0.979746	no	ENSG00000078319.9	PMS2P1	transcribed_unprocessed_pseudogene
147.518	-0.0816323	0.303626	-0.268858	0.788039	1	no	ENSG00000188921.13	HACD4	protein_coding
147.543	0.560303	0.363351	1.54204	0.123063	0.800314	no	ENSG00000159263.15	SIM2	protein_coding
147.568	-0.3284	0.194569	-1.68784	0.0914421	0.751052	no	ENSG00000144792.9	ZNF660	protein_coding
147.608	-0.378617	0.272634	-1.38874	0.164912	0.83819	no	ENSG00000134057.14	CCNB1	protein_coding
147.625	-0.0306911	0.353366	-0.0868535	0.930788	1	no	ENSG00000186235.10	LINC02610	lncRNA
147.648	-0.0551103	0.310456	-0.177514	0.859105	1	no	ENSG00000267127.7	AC090360.1	protein_coding
147.658	-0.260169	0.338377	-0.768874	0.441968	0.975259	no	ENSG00000164100.8	NDST3	protein_coding
147.706	-0.238175	0.349495	-0.681484	0.495565	0.983247	no	ENSG00000272899.3	ATP6V1FNB	protein_coding
147.826	-0.267245	0.346675	-0.770879	0.440779	0.975006	no	ENSG00000279569.1	AC020763.4	TEC
147.942	-0.0904377	0.264727	-0.341626	0.732632	1	no	ENSG00000163607.15	GTPBP8	protein_coding
148.046	-0.11999	0.355884	-0.33716	0.735997	1	no	ENSG00000156172.5	C8orf37	protein_coding
148.062	-0.0183053	0.639119	-0.0286415	0.977151	1	no	ENSG00000169403.11	PTAFR	protein_coding
148.296	0.0516562	0.445373	0.115984	0.907665	1	no	ENSG00000243696.4	AC006254.1	protein_coding
148.366	0.127099	0.240128	0.529295	0.596601	0.998938	no	ENSG00000138621.11	PPCDC	protein_coding
148.377	-0.882109	0.490888	-1.79697	0.072341	0.712656	no	ENSG00000254995.4	STX16-NPEPL1	protein_coding
148.496	-1.53822	0.560462	-2.74457	0.00605911	0.380145	no	ENSG00000145248.6	SLC10A4	protein_coding
148.51	0.302209	0.366038	0.825624	0.409017	0.965209	no	ENSG00000274615.1	AC233968.1	unprocessed_pseudogene
148.642	-0.171629	0.18048	-0.950961	0.341624	0.944936	no	ENSG00000264575.1	LINC00526	lncRNA
148.672	-0.463109	0.331574	-1.3967	0.162505	0.836798	no	ENSG00000224914.3	LINC00863	lncRNA
148.69	0.0335698	0.280162	0.119823	0.904624	1	no	ENSG00000160062.14	ZBTB8A	protein_coding
148.77	-0.314451	0.401693	-0.782815	0.433736	0.973036	no	ENSG00000185924.6	RTN4RL1	protein_coding
148.77	0.515763	0.286286	1.80157	0.0716138	0.71136	no	ENSG00000108423.14	TUBD1	protein_coding
148.944	0.345836	0.60544	0.571214	0.567855	0.99398	no	ENSG00000146221.9	TCTE1	protein_coding
148.951	-0.000242565	0.29404	-0.000824941	0.999342	1	no	ENSG00000272758.5	AC083798.2	lncRNA
149.001	-0.210976	0.300369	-0.702389	0.482437	0.980867	no	ENSG00000279696.1	AP001273.1	TEC
149.019	-0.106715	0.195226	-0.546626	0.584636	0.997722	no	ENSG00000235863.3	B3GALT4	protein_coding
149.036	-0.38752	0.272153	-1.42391	0.154473	0.831325	no	ENSG00000101353.14	MROH8	protein_coding
149.047	0.219206	0.281694	0.778169	0.436469	0.974	no	ENSG00000198538.10	ZNF28	protein_coding
149.047	0.0959926	0.250812	0.382727	0.701923	1	no	ENSG00000152433.14	ZNF547	protein_coding
149.09	-0.0930279	0.17706	-0.525403	0.599303	0.998938	no	ENSG00000159917.15	ZNF235	protein_coding
149.104	0.809124	0.385945	2.09647	0.0360403	0.612279	no	ENSG00000099377.13	HSD3B7	protein_coding
149.107	-0.573202	0.470851	-1.21737	0.223462	0.883773	no	ENSG00000166862.6	CACNG2	protein_coding
149.122	0.227621	0.303996	0.748763	0.454	0.976816	no	ENSG00000096654.15	ZNF184	protein_coding
149.156	-0.278965	0.212776	-1.31107	0.189833	0.860289	no	ENSG00000196653.11	ZNF502	protein_coding
149.197	0.339074	0.587678	0.576971	0.563959	0.993321	no	ENSG00000185585.19	OLFML2A	protein_coding
149.2	-2.09749	0.789442	-2.65693	0.00788567	0.400416	no	ENSG00000133124.11	IRS4	protein_coding
149.254	0.39294	0.710185	0.553293	0.580063	0.997101	no	ENSG00000231528.2	FAM225A	lncRNA
149.336	-0.381395	0.867813	-0.43949	0.660307	1	no	ENSG00000088827.12	SIGLEC1	protein_coding
149.509	0.534227	0.263552	2.02702	0.0426599	0.639118	no	ENSG00000104983.8	CCDC61	protein_coding
149.559	1.0675	0.614121	1.73826	0.0821649	0.736023	no	ENSG00000090382.6	LYZ	protein_coding
149.673	0.0692612	0.327225	0.211663	0.83237	1	no	ENSG00000117013.14	KCNQ4	protein_coding
149.718	-0.425059	0.330127	-1.28756	0.197899	0.865617	no	ENSG00000133119.12	RFC3	protein_coding
149.761	0.484818	0.383383	1.26458	0.206022	0.871895	no	ENSG00000165895.17	ARHGAP42	protein_coding
149.903	-0.163331	0.427872	-0.381729	0.702662	1	no	ENSG00000254206.5	NPIPB11	protein_coding
149.939	-0.345828	0.278414	-1.24214	0.214186	0.877496	no	ENSG00000107833.10	NPM3	protein_coding
149.968	0.583828	0.387451	1.50684	0.131851	0.806762	no	ENSG00000170549.3	IRX1	protein_coding
149.994	-0.791409	0.467367	-1.69334	0.0903912	0.75093	no	ENSG00000169836.4	TACR3	protein_coding
150.131	0.0253195	0.490723	0.0515964	0.95885	1	no	ENSG00000232229.5	LINC00865	lncRNA
150.246	0.125508	0.208999	0.600518	0.548161	0.991253	no	ENSG00000141642.8	ELAC1	protein_coding
150.308	-0.282834	0.291425	-0.970523	0.331786	0.942885	no	ENSG00000181004.9	BBS12	protein_coding
150.327	-0.0445131	0.270592	-0.164503	0.869336	1	no	ENSG00000204519.10	ZNF551	protein_coding
150.457	-0.523276	0.443195	-1.18069	0.237726	0.892269	no	ENSG00000170417.15	TMEM182	protein_coding
150.66	0.205975	0.250604	0.821915	0.411125	0.966433	no	ENSG00000121410.11	A1BG	protein_coding
150.683	0.167862	0.270686	0.620137	0.535168	0.988636	no	ENSG00000037897.16	METTL1	protein_coding
150.707	-0.469094	0.37098	-1.26447	0.20606	0.871895	no	ENSG00000268895.5	A1BG-AS1	lncRNA
150.729	0.00225434	0.272483	0.00827333	0.993399	1	no	ENSG00000168273.7	SMIM4	protein_coding
150.838	-0.0943586	0.736016	-0.128202	0.897989	1	no	ENSG00000092850.11	TEKT2	protein_coding
150.894	-0.395089	0.300733	-1.31375	0.188929	0.859467	no	ENSG00000186300.11	ZNF555	protein_coding
150.924	-0.472348	0.406571	-1.16178	0.245323	0.895115	no	ENSG00000158887.15	MPZ	protein_coding
150.935	-0.212716	0.439674	-0.483803	0.628526	1	no	ENSG00000161328.10	LRRC56	protein_coding
151.004	0.311335	0.426017	0.730805	0.464898	0.978528	no	ENSG00000154080.13	CHST9	protein_coding
151.027	-0.828161	0.974435	-0.849889	0.395387	0.96382	no	ENSG00000265168.1	AC005726.3	lncRNA
151.04	-0.527975	0.411109	-1.28427	0.199048	0.866825	no	ENSG00000118407.14	FILIP1	protein_coding
151.115	0.566867	0.604766	0.937333	0.348587	0.946377	no	ENSG00000282024.1	AL009031.1	lncRNA
151.461	-0.348073	0.178347	-1.95166	0.0509785	0.666752	no	ENSG00000167384.10	ZNF180	protein_coding
151.483	1.95443	0.748748	2.61027	0.00904709	0.413816	no	ENSG00000247081.7	BAALC-AS1	lncRNA
151.521	0.0881162	0.284088	0.310172	0.75643	1	no	ENSG00000252690.3	AC105339.2	lncRNA
151.532	0.205101	0.679094	0.302021	0.762636	1	no	ENSG00000183690.12	EFHC2	protein_coding
151.567	1.0452	0.461834	2.26314	0.023627	0.55117	no	ENSG00000175147.11	TMEM51-AS1	lncRNA
151.576	-1.50714	0.444285	-3.39229	0.000693121	0.15655	no	ENSG00000127152.17	BCL11B	protein_coding
151.59	-0.430795	0.307097	-1.4028	0.160677	0.835135	no	ENSG00000146386.7	ABRACL	protein_coding
151.609	-0.132501	0.286129	-0.463081	0.643306	1	no	ENSG00000272578.5	AP000347.1	transcribed_unprocessed_pseudogene
151.625	-0.459309	0.522705	-0.878716	0.379555	0.957162	no	ENSG00000188981.10	MSANTD1	protein_coding
151.674	-0.664458	0.425331	-1.56221	0.118238	0.79395	no	ENSG00000180921.6	FAM83H	protein_coding
151.703	-0.629833	0.763332	-0.825109	0.40931	0.965209	no	ENSG00000259070.5	LINC00639	lncRNA
151.751	1.06522	0.681691	1.56262	0.118143	0.793689	no	ENSG00000174807.3	CD248	protein_coding
151.851	-0.0629235	0.497426	-0.126498	0.899338	1	no	ENSG00000011638.10	TMEM159	protein_coding
151.867	-0.0878918	0.267421	-0.328664	0.742409	1	no	ENSG00000118620.12	ZNF430	protein_coding
151.879	0.181454	0.387434	0.468347	0.639537	1	no	ENSG00000141505.11	ASGR1	protein_coding
151.889	-0.0378191	0.267928	-0.141154	0.887748	1	no	ENSG00000174498.13	IGDCC3	protein_coding
151.89	-1.12485	0.428276	-2.62647	0.0086276	0.410898	no	ENSG00000240764.3	PCDHGC5	protein_coding
151.904	-0.0860411	0.519689	-0.165563	0.868501	1	no	ENSG00000235903.7	CPB2-AS1	lncRNA
151.907	0.461224	0.300173	1.53653	0.124409	0.800314	no	ENSG00000273221.1	AL355816.2	lncRNA
151.948	0.211177	0.292937	0.720895	0.470974	0.979746	no	ENSG00000237036.4	ZEB1-AS1	lncRNA
151.957	0.10595	0.268595	0.39446	0.693241	1	no	ENSG00000148200.16	NR6A1	protein_coding
152.061	-0.610009	0.295991	-2.0609	0.0393122	0.626912	no	ENSG00000143951.15	WDPCP	protein_coding
152.064	0.168522	0.736029	0.228962	0.818899	1	no	ENSG00000172361.5	CFAP53	protein_coding
152.067	-0.269164	0.28249	-0.952825	0.340679	0.944936	no	ENSG00000168237.17	GLYCTK	protein_coding
152.117	1.04371	0.473461	2.20441	0.0274952	0.566623	no	ENSG00000170955.9	CAVIN3	protein_coding
152.135	1.54268	0.70739	2.1808	0.0291979	0.576738	no	ENSG00000110852.4	CLEC2B	protein_coding
152.245	-0.0576495	0.323592	-0.178155	0.858601	1	no	ENSG00000031691.6	CENPQ	protein_coding
152.281	-0.310142	0.207114	-1.49745	0.134277	0.809716	no	ENSG00000127081.13	ZNF484	protein_coding
152.312	0.0309084	0.368002	0.0839897	0.933065	1	no	ENSG00000142675.17	CNKSR1	protein_coding
152.36	-0.740021	0.487827	-1.51697	0.129273	0.805018	no	ENSG00000250151.9	ARPC4-TTLL3	protein_coding
152.373	0.0749032	0.759993	0.0985577	0.921489	1	no	ENSG00000272449.1	AL139246.5	lncRNA
152.402	0.721054	0.480843	1.49956	0.133728	0.809517	no	ENSG00000168386.18	FILIP1L	protein_coding
152.452	0.0702121	0.430027	0.163274	0.870303	1	no	ENSG00000188522.14	FAM83G	protein_coding
152.469	0.0347985	0.2619	0.132869	0.894297	1	no	ENSG00000183137.14	CEP57L1	protein_coding
152.485	1.18879	0.498385	2.38528	0.0170661	0.505332	no	ENSG00000128274.15	A4GALT	protein_coding
152.557	0.626043	0.326719	1.91615	0.0553462	0.674574	no	ENSG00000269983.1	AC146944.3	lncRNA
152.577	0.0110462	0.188091	0.0587279	0.953169	1	no	ENSG00000166788.9	SAAL1	protein_coding
152.593	0.25896	0.332104	0.779755	0.435535	0.973703	no	ENSG00000260708.1	AL118516.1	lncRNA
152.655	1.02149	1.2238	0.834692	0.403891	0.964707	no	ENSG00000164283.12	ESM1	protein_coding
152.683	2.18644	0.729006	2.9992	0.00270686	0.293542	no	ENSG00000116745.6	RPE65	protein_coding
152.79	0.0717391	0.201628	0.355799	0.721991	1	no	ENSG00000256060.2	TRAPPC2B	protein_coding
152.805	-0.00807131	0.314399	-0.0256721	0.979519	1	no	ENSG00000119703.13	ZC2HC1C	protein_coding
152.851	0.820206	0.347642	2.35934	0.0183074	0.513332	no	ENSG00000130762.14	ARHGEF16	protein_coding
152.903	0.644862	0.35988	1.79188	0.0731517	0.713449	no	ENSG00000269958.1	AL049840.6	lncRNA
152.924	0.635131	0.465326	1.36491	0.17228	0.844945	no	ENSG00000140650.11	PMM2	protein_coding
152.952	-0.147046	0.242272	-0.606947	0.543886	0.990279	no	ENSG00000214029.4	ZNF891	protein_coding
152.97	-0.39599	0.281449	-1.40697	0.159437	0.833882	no	ENSG00000250091.2	DNAH10OS	lncRNA
152.977	1.48215	0.459691	3.22424	0.00126308	0.21083	no	ENSG00000007866.19	TEAD3	protein_coding
153.008	-0.315622	0.223106	-1.41467	0.157165	0.833278	no	ENSG00000271147.7	ARMCX5-GPRASP2	lncRNA
153.173	0.0046805	0.311379	0.0150315	0.988007	1	no	ENSG00000164989.16	CCDC171	protein_coding
153.277	-0.889868	0.483104	-1.84198	0.065478	0.701015	no	ENSG00000174473.15	GALNTL6	protein_coding
153.289	-0.397704	0.267748	-1.48537	0.137447	0.811528	no	ENSG00000120324.8	PCDHB10	protein_coding
153.298	0.265092	0.350579	0.756155	0.449556	0.976453	no	ENSG00000280416.1	AC009084.3	TEC
153.502	0.128146	0.280297	0.457178	0.647543	1	no	ENSG00000234465.10	PINLYP	protein_coding
153.591	-0.330096	0.191749	-1.7215	0.0851598	0.740963	no	ENSG00000204947.8	ZNF425	protein_coding
153.669	0.352471	0.314181	1.12187	0.261916	0.905309	no	ENSG00000130755.12	GMFG	protein_coding
153.748	0.111978	0.285453	0.392281	0.694851	1	no	ENSG00000269918.1	AF131215.6	lncRNA
153.773	-0.00219128	0.692492	-0.00316434	0.997475	1	no	ENSG00000168081.8	PNOC	protein_coding
153.841	0.2989	0.846472	0.353112	0.724004	1	no	ENSG00000142609.17	CFAP74	protein_coding
153.914	0.217925	0.319206	0.682709	0.494791	0.983076	no	ENSG00000260238.6	PMF1-BGLAP	protein_coding
153.92	-0.595485	0.234252	-2.54207	0.0110197	0.444453	no	ENSG00000180611.6	MB21D2	protein_coding
153.986	0.235702	0.336236	0.701001	0.483302	0.981489	no	ENSG00000263126.1	AC040162.3	lncRNA
154.103	-0.188775	0.423633	-0.445611	0.655879	1	no	ENSG00000139899.10	CBLN3	protein_coding
154.469	1.17582	0.952484	1.23448	0.217025	0.878373	no	ENSG00000163885.11	CFAP100	protein_coding
154.619	-0.243261	0.53257	-0.456768	0.647838	1	no	ENSG00000260838.3	AC022893.2	lncRNA
154.663	0.223306	0.278196	0.802691	0.422153	0.968988	no	ENSG00000269313.5	MAGIX	protein_coding
154.723	0.107739	0.700433	0.153817	0.877754	1	no	ENSG00000105880.4	DLX5	protein_coding
154.781	1.10216	0.507615	2.17126	0.0299114	0.580519	no	ENSG00000074219.13	TEAD2	protein_coding
154.876	0.0803025	0.568983	0.141133	0.887765	1	no	ENSG00000119121.21	TRPM6	protein_coding
154.877	-0.0927699	0.174691	-0.531051	0.595384	0.998938	no	ENSG00000110063.8	DCPS	protein_coding
154.883	-0.0208583	0.273258	-0.0763317	0.939155	1	no	ENSG00000113272.13	THG1L	protein_coding
154.89	-0.118657	0.262985	-0.451192	0.651851	1	no	ENSG00000256591.5	AP003108.2	protein_coding
154.911	-0.182068	0.349411	-0.52107	0.602318	0.999415	no	ENSG00000167595.14	PROSER3	protein_coding
155.012	0.8781	0.725687	1.21003	0.226269	0.884487	no	ENSG00000104972.15	LILRB1	protein_coding
155.062	-0.218016	0.250004	-0.872047	0.383183	0.958542	no	ENSG00000034533.11	ASTE1	protein_coding
155.107	-0.362877	0.29256	-1.24035	0.214845	0.877496	no	ENSG00000198331.10	HYLS1	protein_coding
155.125	-0.227975	0.205366	-1.11009	0.266958	0.907738	no	ENSG00000129696.12	TTI2	protein_coding
155.159	-0.131356	0.53578	-0.245168	0.806327	1	no	ENSG00000184574.9	LPAR5	protein_coding
155.171	-0.0312791	0.362356	-0.0863214	0.931211	1	no	ENSG00000223804.5	AC244669.1	transcribed_unprocessed_pseudogene
155.221	0.338471	0.441089	0.767354	0.442871	0.975436	no	ENSG00000246022.2	ALDH1L1-AS2	lncRNA
155.224	-1.00571	0.401756	-2.50329	0.0123046	0.454685	no	ENSG00000112293.14	GPLD1	protein_coding
155.282	-0.0605372	0.218834	-0.276635	0.78206	1	no	ENSG00000115425.13	PECR	protein_coding
155.299	0.150512	0.329145	0.457282	0.647468	1	no	ENSG00000241015.2	TPM3P9	transcribed_processed_pseudogene
155.33	-0.0221502	0.367845	-0.060216	0.951984	1	no	ENSG00000012048.20	BRCA1	protein_coding
155.356	-0.642102	0.30961	-2.07391	0.038088	0.62242	no	ENSG00000082497.11	SERTAD4	protein_coding
155.38	0.18023	0.47277	0.381221	0.70304	1	no	ENSG00000170381.12	SEMA3E	protein_coding
155.383	-0.190798	0.289636	-0.658751	0.510055	0.985563	no	ENSG00000111665.11	CDCA3	protein_coding
155.441	1.4632	0.589387	2.48258	0.0130434	0.459941	no	ENSG00000010310.8	GIPR	protein_coding
155.445	0.011496	0.194283	0.0591715	0.952816	1	no	ENSG00000198246.7	SLC29A3	protein_coding
155.521	0.472508	0.52416	0.901459	0.367344	0.954121	no	ENSG00000187955.11	COL14A1	protein_coding
155.582	-0.476878	0.280752	-1.69857	0.0893996	0.749382	no	ENSG00000272602.5	ZNF595	protein_coding
155.67	-0.452188	0.407109	-1.11073	0.266685	0.907629	no	ENSG00000109944.10	JHY	protein_coding
155.717	-0.38523	0.28263	-1.36302	0.172876	0.845123	no	ENSG00000174442.11	ZWILCH	protein_coding
155.733	0.0217075	0.446938	0.0485693	0.961263	1	no	ENSG00000163362.10	INAVA	protein_coding
155.77	-0.0568645	0.225541	-0.252125	0.800945	1	no	ENSG00000183336.8	BOLA2	protein_coding
155.773	-0.461425	0.337521	-1.3671	0.171594	0.844758	no	ENSG00000163803.12	PLB1	protein_coding
155.774	0.466154	0.56886	0.819453	0.412528	0.966572	no	ENSG00000174776.10	WDR49	protein_coding
155.807	-0.0241919	0.19651	-0.123107	0.902022	1	no	ENSG00000170917.13	NUDT6	protein_coding
155.852	0.468846	0.657677	0.712882	0.475919	0.980262	no	ENSG00000167851.13	CD300A	protein_coding
155.862	-0.434423	0.310117	-1.40084	0.161263	0.835956	no	ENSG00000174586.10	ZNF497	protein_coding
155.894	0.144725	0.409806	0.353154	0.723973	1	no	ENSG00000132429.9	POPDC3	protein_coding
155.911	0.383451	1.05464	0.363585	0.716168	1	no	ENSG00000168658.18	VWA3B	protein_coding
155.947	-0.315173	0.337852	-0.932872	0.350886	0.947303	no	ENSG00000253910.2	PCDHGB2	protein_coding
155.982	0.914937	0.467055	1.95895	0.0501189	0.662471	no	ENSG00000106100.10	NOD1	protein_coding
156.006	-0.0121301	0.337696	-0.0359201	0.971346	1	no	ENSG00000280047.1	AC091825.3	TEC
156.048	0.0953202	0.379333	0.251283	0.801595	1	no	ENSG00000133466.13	C1QTNF6	protein_coding
156.114	0.209823	0.342312	0.612958	0.539904	0.989376	no	ENSG00000130176.7	CNN1	protein_coding
156.206	1.09735	0.462157	2.37442	0.0175766	0.507478	no	ENSG00000163132.6	MSX1	protein_coding
156.276	0.263001	0.421671	0.623713	0.532816	0.987962	no	ENSG00000162461.7	SLC25A34	protein_coding
156.288	-0.0750833	0.394759	-0.190201	0.849152	1	no	ENSG00000196482.16	ESRRG	protein_coding
156.347	-0.0765572	0.34815	-0.219897	0.825951	1	no	ENSG00000267053.6	AC092296.2	lncRNA
156.373	0.0699459	0.204654	0.341776	0.732519	1	no	ENSG00000152240.12	HAUS1	protein_coding
156.378	-0.147012	0.588845	-0.249661	0.802849	1	no	ENSG00000196767.6	POU3F4	protein_coding
156.409	0.0501057	0.277885	0.180311	0.856909	1	no	ENSG00000143387.12	CTSK	protein_coding
156.42	1.38636	0.632913	2.19045	0.0284916	0.573838	no	ENSG00000153162.8	BMP6	protein_coding
156.477	-0.193187	0.43997	-0.439092	0.660595	1	no	ENSG00000268996.3	MAN1B1-DT	lncRNA
156.494	-0.639216	0.579052	-1.1039	0.269636	0.909805	no	ENSG00000187730.8	GABRD	protein_coding
156.523	-1.03545	0.400132	-2.58777	0.00965982	0.425214	no	ENSG00000081842.17	PCDHA6	protein_coding
156.579	-0.0431015	0.19956	-0.215983	0.829001	1	no	ENSG00000151093.7	OXSM	protein_coding
156.622	0.928585	0.418296	2.21992	0.0264239	0.562564	no	ENSG00000267532.5	MIR497HG	lncRNA
156.821	0.279013	0.419675	0.664831	0.506159	0.984774	no	ENSG00000267199.1	AP001029.2	lncRNA
156.854	-0.151627	0.715361	-0.211959	0.832139	1	no	ENSG00000115844.10	DLX2	protein_coding
156.858	-0.284734	0.599654	-0.474831	0.634907	1	no	ENSG00000145075.11	CCDC39	lncRNA
156.929	0.0201222	0.21607	0.0931281	0.925802	1	no	ENSG00000140543.14	DET1	protein_coding
157.003	-0.521829	0.403703	-1.29261	0.196148	0.863883	no	ENSG00000189212.12	DPY19L2P1	transcribed_unprocessed_pseudogene
157.003	0.236294	0.737172	0.320541	0.748558	1	no	ENSG00000188931.3	CFAP126	protein_coding
157.013	0.255721	0.396147	0.645522	0.518589	0.987962	no	ENSG00000267520.2	AC010733.1	lncRNA
157.048	-0.0645629	0.199855	-0.323049	0.746658	1	no	ENSG00000135763.9	URB2	protein_coding
157.082	-0.228145	0.348066	-0.655464	0.512169	0.986081	no	ENSG00000183604.14	SMG1P5	transcribed_unprocessed_pseudogene
157.147	0.499229	0.422261	1.18228	0.237096	0.892269	no	ENSG00000185610.6	DBX2	protein_coding
157.204	-0.530139	0.253663	-2.08994	0.0366235	0.614132	no	ENSG00000279348.1	AC012513.3	TEC
157.327	0.231054	0.301705	0.765827	0.44378	0.975436	no	ENSG00000276855.1	AC015922.3	lncRNA
157.354	-0.951145	0.670073	-1.41946	0.155764	0.832043	no	ENSG00000259439.2	LINC01833	lncRNA
157.411	0.0494343	0.154071	0.320854	0.748321	1	no	ENSG00000029639.10	TFB1M	protein_coding
157.447	-0.644759	0.421001	-1.53149	0.125648	0.800581	no	ENSG00000273301.1	AC016717.2	lncRNA
157.478	0.208161	0.406766	0.511745	0.608829	0.999743	no	ENSG00000258311.5	AC009779.3	protein_coding
157.486	-0.163322	0.353043	-0.462612	0.643643	1	no	ENSG00000227449.8	FGF7P6	transcribed_unprocessed_pseudogene
157.487	0.0851937	0.487134	0.174888	0.861168	1	no	ENSG00000274925.1	ZKSCAN2-DT	lncRNA
157.573	-0.245352	0.744124	-0.329719	0.741612	1	no	ENSG00000113396.12	SLC27A6	protein_coding
157.602	0.283749	0.390069	0.727434	0.46696	0.97935	no	ENSG00000105650.21	PDE4C	protein_coding
157.698	0.350616	0.367633	0.953713	0.340229	0.944936	no	ENSG00000113368.11	LMNB1	protein_coding
157.85	-0.0960926	0.39327	-0.244342	0.806966	1	no	ENSG00000123453.17	SARDH	protein_coding
157.994	-0.0496236	0.230569	-0.215222	0.829594	1	no	ENSG00000146918.19	NCAPG2	protein_coding
158.019	0.332101	0.716893	0.463251	0.643185	1	no	ENSG00000269028.3	MTRNR2L12	protein_coding
158.093	-0.475007	0.385103	-1.23346	0.217406	0.8788	no	ENSG00000166342.18	NETO1	protein_coding
158.123	0.2831	0.320321	0.883801	0.376804	0.957162	no	ENSG00000137880.5	GCHFR	protein_coding
158.16	0.419632	0.486762	0.862089	0.388639	0.961141	no	ENSG00000227671.4	AL390728.4	transcribed_unprocessed_pseudogene
158.279	-0.104692	0.308239	-0.339644	0.734124	1	no	ENSG00000255182.2	AC084125.2	lncRNA
158.3	0.37124	0.378643	0.980451	0.326864	0.939522	no	ENSG00000105327.17	BBC3	protein_coding
158.319	1.23327	0.486343	2.5358	0.011219	0.446527	no	ENSG00000187840.4	EIF4EBP1	protein_coding
158.356	-0.705936	0.386866	-1.82476	0.068038	0.706258	no	ENSG00000118804.8	STBD1	protein_coding
158.362	0.580834	0.457181	1.27047	0.203918	0.869799	no	ENSG00000272734.1	ADIRF-AS1	lncRNA
158.506	-0.556353	0.519057	-1.07185	0.283786	0.917455	no	ENSG00000230269.6	LINC02525	lncRNA
158.533	-0.195346	0.374386	-0.521777	0.601826	0.999415	no	ENSG00000143674.10	MAP3K21	protein_coding
158.659	1.88555	1.74207	1.08237	0.279089	0.914904	no	ENSG00000105954.2	NPVF	protein_coding
158.708	-1.99603	0.726596	-2.7471	0.00601247	0.380036	no	ENSG00000185149.5	NPY2R	protein_coding
158.824	0.114353	0.493732	0.231609	0.816841	1	no	ENSG00000055955.15	ITIH4	protein_coding
159.044	0.118623	0.247025	0.480205	0.631082	1	no	ENSG00000122696.13	SLC25A51	protein_coding
159.175	-0.102137	0.412507	-0.247601	0.804443	1	no	ENSG00000173013.5	CCDC96	protein_coding
159.237	0.109862	0.690917	0.159009	0.873662	1	no	ENSG00000157766.15	ACAN	protein_coding
159.246	-0.144247	0.250876	-0.574972	0.56531	0.993615	no	ENSG00000102057.9	KCND1	protein_coding
159.286	-0.0566608	0.543988	-0.104158	0.917044	1	no	ENSG00000154330.12	PGM5	protein_coding
159.289	0.218039	0.350153	0.622697	0.533484	0.988045	no	ENSG00000146411.5	SLC2A12	protein_coding
159.474	0.079806	0.538432	0.148219	0.88217	1	no	ENSG00000271723.5	MROH7-TTC4	protein_coding
159.489	-0.7841	0.436366	-1.79689	0.0723537	0.712656	no	ENSG00000261377.5	PDCD6IPP2	transcribed_unprocessed_pseudogene
159.588	0.758979	0.431443	1.75916	0.0785495	0.72526	no	ENSG00000099251.14	HSD17B7P2	transcribed_unprocessed_pseudogene
159.723	3.22575	1.07526	2.99997	0.00270003	0.293542	no	ENSG00000255823.4	MTRNR2L8	protein_coding
159.75	-0.402304	0.226051	-1.77971	0.0751239	0.717082	no	ENSG00000178386.12	ZNF223	protein_coding
159.882	-0.0210399	0.431398	-0.0487714	0.961101	1	no	ENSG00000227733.9	AC239809.3	lncRNA
159.891	-0.00791622	0.180618	-0.0438285	0.965041	1	no	ENSG00000217555.12	CKLF	protein_coding
160.143	-0.451168	0.317994	-1.41879	0.155959	0.832138	no	ENSG00000155974.11	GRIP1	protein_coding
160.186	0.41396	0.444997	0.930253	0.35224	0.94769	no	ENSG00000246731.2	MGC16275	lncRNA
160.274	-0.0880229	0.318863	-0.276052	0.782508	1	no	ENSG00000050344.8	NFE2L3	protein_coding
160.348	0.00106244	0.277921	0.0038228	0.99695	1	no	ENSG00000107443.15	CCNJ	protein_coding
160.351	-0.0954403	0.545592	-0.17493	0.861135	1	no	ENSG00000160298.17	C21orf58	protein_coding
160.355	0.144245	0.494395	0.291761	0.770469	1	no	ENSG00000213442.5	RPL18AP3	processed_pseudogene
160.378	0.717341	0.264884	2.70813	0.00676627	0.396414	no	ENSG00000107020.9	PLGRKT	protein_coding
160.393	-0.345675	0.28334	-1.22	0.222464	0.882685	no	ENSG00000168517.10	HEXIM2	protein_coding
160.468	0.91284	0.887623	1.02841	0.303758	0.930716	no	ENSG00000133640.18	LRRIQ1	protein_coding
160.521	0.400484	0.246184	1.62677	0.103786	0.771929	no	ENSG00000164758.7	MED30	protein_coding
160.555	-0.172696	0.212381	-0.813141	0.416137	0.967112	no	ENSG00000158691.14	ZSCAN12	protein_coding
160.579	-0.490044	0.479252	-1.02252	0.306536	0.931146	no	ENSG00000225756.1	DBH-AS1	lncRNA
160.635	-0.0394966	0.259007	-0.152493	0.878798	1	no	ENSG00000117877.10	CD3EAP	protein_coding
160.674	-0.544914	0.311347	-1.75018	0.0800865	0.730035	no	ENSG00000146776.14	ATXN7L1	protein_coding
160.705	-0.0586132	0.22369	-0.262028	0.7933	1	no	ENSG00000175787.16	ZNF169	protein_coding
160.738	-0.165635	0.239962	-0.690254	0.490035	0.983076	no	ENSG00000165996.13	HACD1	protein_coding
160.808	0.241433	0.315781	0.76456	0.444533	0.975673	no	ENSG00000234072.1	AC074117.1	lncRNA
160.819	-0.189729	0.423264	-0.448253	0.653971	1	no	ENSG00000169330.8	MINAR1	protein_coding
160.853	0.434538	0.337117	1.28898	0.197405	0.865617	no	ENSG00000142867.12	BCL10	protein_coding
160.881	1.31005	0.554747	2.36154	0.0181994	0.512982	no	ENSG00000126246.9	IGFLR1	protein_coding
160.915	-0.614051	0.502954	-1.22089	0.222129	0.882592	no	ENSG00000144681.10	STAC	protein_coding
160.922	-1.0333	0.572391	-1.80523	0.0710388	0.709203	no	ENSG00000022556.15	NLRP2	protein_coding
161.022	-0.254304	0.205128	-1.23973	0.215074	0.877496	no	ENSG00000162851.7	TFB2M	protein_coding
161.15	-0.164495	0.507388	-0.3242	0.745786	1	no	ENSG00000234797.5	RPS3AP6	processed_pseudogene
161.239	-0.0653596	0.409987	-0.159419	0.873339	1	no	ENSG00000231160.9	KLF3-AS1	lncRNA
161.241	0.3447	0.408713	0.84338	0.399016	0.964052	no	ENSG00000167604.13	NFKBID	protein_coding
161.247	0.211947	0.892429	0.237495	0.812273	1	no	ENSG00000146469.12	VIP	protein_coding
161.249	-0.317492	0.439	-0.723216	0.469547	0.979696	no	ENSG00000169758.12	TMEM266	protein_coding
161.275	-0.645309	0.439213	-1.46924	0.141767	0.816958	no	ENSG00000175906.4	ARL4D	protein_coding
161.28	-0.0278496	0.231104	-0.120507	0.904082	1	no	ENSG00000148950.9	IMMP1L	protein_coding
161.311	0.0286623	0.511896	0.0559924	0.955348	1	no	ENSG00000161912.17	ADCY10P1	transcribed_unprocessed_pseudogene
161.39	0.226057	0.426406	0.530145	0.596012	0.998938	no	ENSG00000151651.15	ADAM8	protein_coding
161.457	-0.421105	0.282569	-1.49027	0.136152	0.811116	no	ENSG00000171649.11	ZIK1	protein_coding
161.486	-0.303059	0.285547	-1.06133	0.288541	0.918462	no	ENSG00000102349.17	KLF8	protein_coding
161.528	-0.204032	0.209297	-0.974846	0.329637	0.940876	no	ENSG00000139173.9	TMEM117	protein_coding
161.549	0.138022	0.256863	0.537338	0.591034	0.997809	no	ENSG00000160949.16	TONSL	protein_coding
161.627	-0.0162429	0.200491	-0.0810155	0.93543	1	no	ENSG00000149636.15	DSN1	protein_coding
161.63	-0.28458	0.175015	-1.62604	0.103942	0.771929	no	ENSG00000169951.9	ZNF764	protein_coding
161.706	-0.0522916	0.246204	-0.212391	0.831802	1	no	ENSG00000261098.1	AP000766.1	lncRNA
161.725	1.12408	0.536091	2.0968	0.0360111	0.612279	no	ENSG00000261269.1	AC093278.2	lncRNA
161.769	0.0611044	0.792869	0.0770676	0.93857	1	no	ENSG00000120262.9	CCDC170	protein_coding
161.847	-0.423603	0.339942	-1.24611	0.212726	0.876499	no	ENSG00000141384.12	TAF4B	protein_coding
161.874	0.732812	0.624637	1.17318	0.240724	0.892269	no	ENSG00000188404.8	SELL	protein_coding
161.882	0.433094	0.540711	0.800972	0.423148	0.969155	no	ENSG00000226259.10	GTF2H2B	transcribed_unprocessed_pseudogene
161.965	0.0479354	0.301419	0.159032	0.873644	1	no	ENSG00000261884.2	AC040162.1	protein_coding
161.967	-0.219285	0.607727	-0.360827	0.718229	1	no	ENSG00000164236.11	ANKRD33B	protein_coding
161.992	0.434747	0.918896	0.473119	0.636128	1	no	ENSG00000159212.12	CLIC6	protein_coding
162.06	0.581434	0.678997	0.856312	0.391825	0.962092	no	ENSG00000127472.10	PLA2G5	protein_coding
162.107	0.168081	0.273111	0.615432	0.538269	0.989076	no	ENSG00000255135.3	AP002360.1	lncRNA
162.202	-0.237356	0.386083	-0.61478	0.5387	0.989076	no	ENSG00000132793.11	LPIN3	protein_coding
162.22	-0.0540176	0.274006	-0.19714	0.843718	1	no	ENSG00000118420.16	UBE3D	protein_coding
162.245	0.206672	0.577554	0.357839	0.720463	1	no	ENSG00000152763.16	WDR78	protein_coding
162.252	0.481395	0.576947	0.834383	0.404065	0.964707	no	ENSG00000198003.11	CCDC151	protein_coding
162.268	-0.141518	0.247168	-0.572559	0.566943	0.99398	no	ENSG00000010539.11	ZNF200	protein_coding
162.436	0.287671	0.153217	1.87754	0.0604444	0.690212	no	ENSG00000049167.13	ERCC8	protein_coding
162.509	0.290391	0.43044	0.674638	0.499906	0.983247	no	ENSG00000279592.1	AC010653.2	TEC
162.527	0.0128507	0.275201	0.0466956	0.962756	1	no	ENSG00000114346.13	ECT2	protein_coding
162.567	0.369038	0.444579	0.830084	0.406491	0.96496	no	ENSG00000015285.10	WAS	protein_coding
162.604	0.334576	0.342964	0.975543	0.329291	0.940509	no	ENSG00000164649.19	CDCA7L	protein_coding
162.7	0.537304	0.470598	1.14175	0.253558	0.900018	no	ENSG00000213203.2	GIMAP1	protein_coding
162.709	0.468405	0.369487	1.26772	0.204899	0.870338	no	ENSG00000168306.12	ACOX2	protein_coding
162.732	-0.302843	0.210933	-1.43573	0.151079	0.828733	no	ENSG00000182405.5	PGBD4	protein_coding
162.743	0.329141	0.207774	1.58413	0.113163	0.786166	no	ENSG00000189050.15	RNFT1	protein_coding
162.751	0.0418731	0.307596	0.136131	0.891718	1	no	ENSG00000167525.13	PROCA1	protein_coding
162.752	0.825232	0.546434	1.51021	0.130989	0.80655	no	ENSG00000204520.12	MICA	protein_coding
162.796	0.672865	0.525459	1.28053	0.20036	0.86736	no	ENSG00000100060.17	MFNG	protein_coding
162.867	0.214003	0.822681	0.260129	0.794764	1	no	ENSG00000101230.5	ISM1	protein_coding
162.889	1.4748	1.08678	1.35704	0.17477	0.847443	no	ENSG00000213085.9	CFAP45	protein_coding
162.921	1.496	0.754418	1.98299	0.0473688	0.652443	no	ENSG00000272196.2	H2AC19	protein_coding
162.929	-0.43762	0.521888	-0.838532	0.401732	0.964463	no	ENSG00000174482.10	LINGO2	protein_coding
162.958	-0.650836	0.356391	-1.82619	0.0678224	0.706091	no	ENSG00000047662.4	FAM184B	protein_coding
163.048	-0.773568	0.522503	-1.48051	0.138738	0.81274	no	ENSG00000237296.9	SMG1P1	transcribed_unprocessed_pseudogene
163.243	-0.438354	0.266688	-1.64369	0.100239	0.7683	no	ENSG00000124217.4	MOCS3	protein_coding
163.291	-0.343576	0.312792	-1.09842	0.272022	0.911043	no	ENSG00000109680.10	TBC1D19	protein_coding
163.326	0.364532	0.222042	1.64173	0.100647	0.7683	no	ENSG00000112357.12	PEX7	protein_coding
163.34	0.280526	0.305919	0.916994	0.359146	0.951466	no	ENSG00000204228.3	HSD17B8	protein_coding
163.34	0.455079	0.325763	1.39696	0.162425	0.83678	no	ENSG00000178882.14	RFLNA	protein_coding
163.351	0.0197093	0.581685	0.0338832	0.97297	1	no	ENSG00000204252.13	HLA-DOA	protein_coding
163.358	0.515372	0.526037	0.979725	0.327222	0.939553	no	ENSG00000132205.10	EMILIN2	protein_coding
163.374	0.776107	0.355557	2.18279	0.029051	0.576729	no	ENSG00000238045.9	AC009133.1	lncRNA
163.413	0.352127	0.593162	0.593643	0.552751	0.991888	no	ENSG00000123329.17	ARHGAP9	protein_coding
163.455	-0.654076	0.596262	-1.09696	0.272658	0.911648	no	ENSG00000169436.16	COL22A1	protein_coding
163.459	0.0851593	0.235758	0.361215	0.717939	1	no	ENSG00000171763.18	SPATA5L1	protein_coding
163.523	-0.465622	0.207788	-2.24085	0.0250358	0.558436	no	ENSG00000178694.9	NSUN3	protein_coding
163.626	1.00479	0.656694	1.53007	0.125999	0.800914	no	ENSG00000164379.6	FOXQ1	protein_coding
163.843	-0.3114	0.314718	-0.989458	0.322439	0.937917	no	ENSG00000138669.9	PRKG2	protein_coding
163.892	0.05598	0.250118	0.223814	0.822902	1	no	ENSG00000269973.1	AC010969.2	lncRNA
163.965	-0.432188	0.491639	-0.879077	0.37936	0.957162	no	ENSG00000163521.15	GLB1L	protein_coding
164.015	0.106343	0.211057	0.503861	0.614359	1	no	ENSG00000107815.7	TWNK	protein_coding
164.028	0.0521917	0.481805	0.108325	0.913738	1	no	ENSG00000204482.10	LST1	protein_coding
164.03	-0.626805	0.329139	-1.90438	0.0568613	0.677406	no	ENSG00000225670.4	CADM3-AS1	lncRNA
164.088	0.477027	0.423308	1.1269	0.259784	0.904114	no	ENSG00000243679.1	AC018638.5	processed_pseudogene
164.163	0.0443104	0.325956	0.13594	0.891869	1	no	ENSG00000267121.5	AC008105.3	lncRNA
164.174	0.556169	0.331753	1.67646	0.0936488	0.755418	no	ENSG00000204219.9	TCEA3	protein_coding
164.318	-0.0242614	0.390415	-0.0621425	0.950449	1	no	ENSG00000253305.2	PCDHGB6	protein_coding
164.338	0.0618255	0.249325	0.247971	0.804157	1	no	ENSG00000158169.12	FANCC	protein_coding
164.37	-0.340013	0.296025	-1.14859	0.250724	0.898823	no	ENSG00000268471.6	MIR4453HG	lncRNA
164.428	0.133159	0.234875	0.566938	0.570756	0.99553	no	ENSG00000109220.10	CHIC2	protein_coding
164.433	-0.50179	0.342612	-1.4646	0.14303	0.81858	no	ENSG00000204860.4	FAM201A	lncRNA
164.435	0.234639	0.336987	0.696285	0.48625	0.982969	no	ENSG00000225855.6	RUSC1-AS1	lncRNA
164.435	0.263918	0.56525	0.466906	0.640567	1	no	ENSG00000160282.13	FTCD	protein_coding
164.45	-0.53329	0.355532	-1.49998	0.13362	0.809517	no	ENSG00000155034.18	FBXL18	protein_coding
164.763	0.355107	0.79944	0.444195	0.656902	1	no	ENSG00000203814.6	H2BC18	protein_coding
164.865	-0.127002	0.401331	-0.316453	0.751659	1	no	ENSG00000197093.10	GAL3ST4	protein_coding
164.877	-0.0281934	0.270114	-0.104376	0.916871	1	no	ENSG00000143971.7	ETAA1	protein_coding
164.92	0.0863123	0.479125	0.180146	0.857038	1	no	ENSG00000135951.14	TSGA10	protein_coding
164.938	0.536962	0.477824	1.12377	0.261113	0.905053	no	ENSG00000267576.1	AC011472.3	lncRNA
165.154	0.219068	0.22332	0.980957	0.326614	0.939477	no	ENSG00000116874.11	WARS2	protein_coding
165.35	-0.0762083	0.296273	-0.257223	0.797007	1	no	ENSG00000278989.1	AP001148.1	TEC
165.388	0.0300707	0.163136	0.184329	0.853755	1	no	ENSG00000145982.11	FARS2	protein_coding
165.416	-0.122863	0.521354	-0.235661	0.813696	1	no	ENSG00000118690.12	ARMC2	protein_coding
165.547	0.495013	0.234127	2.1143	0.03449	0.60656	no	ENSG00000186132.14	C2orf76	protein_coding
165.56	1.1928	1.52823	0.780511	0.43509	0.973498	no	ENSG00000182747.4	SLC35D3	protein_coding
165.588	-0.18894	0.391677	-0.482386	0.629532	1	no	ENSG00000263002.7	ZNF234	protein_coding
165.646	0.350419	0.698543	0.501643	0.615918	1	no	ENSG00000112936.18	C7	protein_coding
165.699	0.491557	0.483132	1.01744	0.308945	0.932374	no	ENSG00000167968.12	DNASE1L2	protein_coding
165.71	-0.50817	0.287057	-1.77027	0.0766816	0.722829	no	ENSG00000247572.7	CKMT2-AS1	lncRNA
165.749	0.0329696	0.304796	0.10817	0.913861	1	no	ENSG00000139517.7	LNX2	protein_coding
165.796	0.146856	0.27888	0.52659	0.598478	0.998938	no	ENSG00000178184.15	PARD6G	protein_coding
165.803	0.367466	0.313945	1.17048	0.241809	0.892269	no	ENSG00000077713.18	SLC25A43	protein_coding
165.835	0.232528	0.299458	0.776497	0.437456	0.974209	no	ENSG00000187824.8	TMEM220	protein_coding
166.11	-0.11136	0.607126	-0.183422	0.854467	1	no	ENSG00000134317.17	GRHL1	protein_coding
166.182	-0.0836182	0.383653	-0.217953	0.827466	1	no	ENSG00000066185.12	ZMYND12	protein_coding
166.331	-0.463629	0.268522	-1.72659	0.0842408	0.738109	no	ENSG00000176273.14	SLC35G1	protein_coding
166.357	-0.808991	0.543402	-1.48875	0.136552	0.811528	no	ENSG00000181072.11	CHRM2	protein_coding
166.454	-0.0210123	0.262492	-0.0800493	0.936198	1	no	ENSG00000267080.5	ASB16-AS1	lncRNA
166.571	-0.222988	0.400206	-0.557184	0.577402	0.996647	no	ENSG00000227953.6	LINC01341	lncRNA
166.576	0.378647	0.226867	1.66903	0.0951114	0.758806	no	ENSG00000101928.12	MOSPD1	protein_coding
166.578	0.0100087	0.398292	0.0251291	0.979952	1	no	ENSG00000175164.13	ABO	protein_coding
166.683	0.527181	0.362275	1.4552	0.145615	0.820989	no	ENSG00000138172.10	CALHM2	protein_coding
166.698	0.0676151	0.738311	0.0915807	0.927031	1	no	ENSG00000169508.6	GPR183	protein_coding
166.711	-0.506881	1.25178	-0.404927	0.685531	1	no	ENSG00000184302.6	SIX6	protein_coding
166.793	0.404171	0.404136	1.00009	0.317269	0.935834	no	ENSG00000250575.1	AL732372.3	unprocessed_pseudogene
166.794	-0.589058	0.458773	-1.28399	0.199147	0.866825	no	ENSG00000184497.12	TMEM255B	protein_coding
166.836	0.707163	0.309474	2.28505	0.02231	0.545225	no	ENSG00000281991.1	TMEM265	protein_coding
166.86	0.961779	0.480795	2.00039	0.0454579	0.645877	no	ENSG00000122254.6	HS3ST2	protein_coding
166.86	-0.251427	0.342602	-0.733876	0.463024	0.978188	no	ENSG00000127084.17	FGD3	protein_coding
166.893	0.448195	0.565833	0.792099	0.428303	0.971084	no	ENSG00000173559.12	NABP1	protein_coding
166.893	1.09214	0.428167	2.55074	0.0107495	0.438333	no	ENSG00000142694.6	EVA1B	protein_coding
166.909	-0.332501	0.230151	-1.44471	0.148539	0.824938	no	ENSG00000107614.21	TRDMT1	protein_coding
166.976	0.296596	0.559103	0.530485	0.595776	0.998938	no	ENSG00000147509.13	RGS20	protein_coding
167.027	-0.0771319	0.27708	-0.278374	0.780725	1	no	ENSG00000204920.10	ZNF155	protein_coding
167.077	-0.128848	0.470139	-0.274063	0.784036	1	no	ENSG00000166546.13	BEAN1	protein_coding
167.081	-0.817865	0.483253	-1.69241	0.090567	0.75093	no	ENSG00000113749.7	HRH2	protein_coding
167.106	-0.356268	0.257962	-1.38109	0.167253	0.841715	no	ENSG00000246451.2	AL049840.2	lncRNA
167.181	0.141965	0.340131	0.417383	0.676398	1	no	ENSG00000273230.1	AC102953.2	lncRNA
167.302	-2.34825	0.702035	-3.34492	0.000823068	0.173906	no	ENSG00000091831.22	ESR1	protein_coding
167.352	-0.550211	0.249726	-2.20326	0.0275763	0.567289	no	ENSG00000124613.8	ZNF391	protein_coding
167.479	-0.487041	0.301603	-1.61484	0.106345	0.776968	no	ENSG00000163449.10	TMEM169	protein_coding
167.48	0.263372	0.271135	0.971369	0.331365	0.942566	no	ENSG00000110060.8	PUS3	protein_coding
167.559	-0.315108	0.178649	-1.76384	0.0777588	0.724495	no	ENSG00000124279.11	FASTKD3	protein_coding
167.585	0.127879	0.384352	0.332713	0.739351	1	no	ENSG00000163975.11	MELTF	protein_coding
167.636	-0.0841399	0.241175	-0.348874	0.727184	1	no	ENSG00000162825.16	NBPF20	protein_coding
167.816	0.475288	0.472318	1.00629	0.314277	0.935264	no	ENSG00000096696.13	DSP	protein_coding
167.836	-0.226583	0.259242	-0.874024	0.382105	0.958409	no	ENSG00000198841.3	KTI12	protein_coding
167.893	-0.478682	0.35007	-1.36739	0.171503	0.844758	no	ENSG00000184898.6	RBM43	protein_coding
167.904	-0.0936021	0.360683	-0.259513	0.795239	1	no	ENSG00000142856.16	ITGB3BP	protein_coding
167.906	0.553443	0.361173	1.53235	0.125437	0.800314	no	ENSG00000243749.1	TMEM35B	protein_coding
167.908	0.171544	0.233611	0.734316	0.462756	0.978188	no	ENSG00000118596.11	SLC16A7	protein_coding
167.926	0.882816	0.544788	1.62048	0.10513	0.774579	no	ENSG00000206341.7	HLA-H	unprocessed_pseudogene
168.085	0.552196	0.603599	0.914839	0.360276	0.952064	no	ENSG00000142512.14	SIGLEC10	protein_coding
168.198	-0.0654089	0.252611	-0.258931	0.795689	1	no	ENSG00000258655.2	ARHGAP5-AS1	lncRNA
168.216	0.292868	0.520677	0.562476	0.573792	0.996434	no	ENSG00000106018.13	VIPR2	protein_coding
168.239	0.355019	0.29871	1.18851	0.234634	0.891244	no	ENSG00000163472.18	TMEM79	protein_coding
168.29	0.395795	0.457879	0.86441	0.387363	0.961141	no	ENSG00000100065.14	CARD10	protein_coding
168.301	0.257893	0.19959	1.29211	0.196319	0.864216	no	ENSG00000092208.16	GEMIN2	protein_coding
168.306	1.05665	0.441843	2.39146	0.0167814	0.503402	no	ENSG00000254665.1	AC091053.1	lncRNA
168.434	-0.0764387	0.401555	-0.190357	0.84903	1	no	ENSG00000135502.17	SLC26A10	protein_coding
168.473	-0.212577	0.161583	-1.31559	0.18831	0.859296	no	ENSG00000172113.8	NME6	protein_coding
168.572	0.00468936	0.501768	0.00934566	0.992543	1	no	ENSG00000260942.1	CAPN10-DT	lncRNA
168.7	0.178438	0.353674	0.504526	0.613892	1	no	ENSG00000168152.12	THAP9	protein_coding
168.729	-1.14489	0.45237	-2.53086	0.0113784	0.45005	no	ENSG00000147036.11	LANCL3	protein_coding
168.738	-0.238193	0.293613	-0.811248	0.417223	0.967298	no	ENSG00000204869.8	IGFL4	protein_coding
168.819	0.392415	0.210002	1.86862	0.0616754	0.693548	no	ENSG00000241852.9	C8orf58	protein_coding
168.891	-0.0668394	0.396906	-0.168401	0.866268	1	no	ENSG00000136114.15	THSD1	protein_coding
168.932	-0.0988412	0.289884	-0.340969	0.733127	1	no	ENSG00000254531.1	FLJ20021	lncRNA
169.048	0.136866	0.434751	0.314815	0.752902	1	no	ENSG00000283406.1	ENSG00000283406
169.134	-0.228827	0.47468	-0.482067	0.629759	1	no	ENSG00000134115.12	CNTN6	protein_coding
169.205	0.240059	0.379023	0.633362	0.526497	0.987962	no	ENSG00000101255.10	TRIB3	protein_coding
169.228	-1.07927	0.413616	-2.60936	0.00907105	0.414333	no	ENSG00000268182.5	SMIM17	protein_coding
169.24	0.0842236	0.247909	0.339735	0.734056	1	no	ENSG00000163002.12	NUP35	protein_coding
169.244	-0.495024	0.559037	-0.885494	0.37589	0.957162	no	ENSG00000107611.14	CUBN	protein_coding
169.341	0.628969	0.282736	2.22458	0.0261096	0.561083	no	ENSG00000221923.8	ZNF880	protein_coding
169.348	0.0962217	0.231296	0.416012	0.677401	1	no	ENSG00000156374.14	PCGF6	protein_coding
169.406	-0.135226	0.323021	-0.41863	0.675486	1	no	ENSG00000144668.11	ITGA9	protein_coding
169.414	-0.459182	0.783467	-0.586089	0.557815	0.991888	no	ENSG00000147257.13	GPC3	protein_coding
169.442	-0.0146467	0.282641	-0.0518209	0.958671	1	no	ENSG00000165392.9	WRN	protein_coding
169.53	-0.177683	0.28487	-0.623733	0.532803	0.987962	no	ENSG00000089123.15	TASP1	protein_coding
169.545	-0.371495	0.290419	-1.27917	0.200837	0.867608	no	ENSG00000173480.10	ZNF417	protein_coding
169.635	0.241371	0.268512	0.898922	0.368694	0.954641	no	ENSG00000273117.1	AC144652.1	lncRNA
169.752	0.104536	0.241733	0.432444	0.665419	1	no	ENSG00000163935.13	SFMBT1	protein_coding
169.763	0.391593	0.594841	0.658314	0.510336	0.985699	no	ENSG00000279322.1	AL035252.4	TEC
169.781	0.642674	0.515297	1.24719	0.212327	0.876313	no	ENSG00000144824.20	PHLDB2	protein_coding
169.856	-0.433148	0.331425	-1.30693	0.191238	0.861514	no	ENSG00000139971.15	ARMH4	protein_coding
169.908	-0.183367	0.26261	-0.698248	0.485022	0.982112	no	ENSG00000155666.11	KDM8	protein_coding
169.917	0.662443	0.490856	1.34957	0.177155	0.848689	no	ENSG00000118640.10	VAMP8	protein_coding
169.926	0.0824089	0.257291	0.320295	0.748745	1	no	ENSG00000018699.11	TTC27	protein_coding
170.037	0.0973394	0.848573	0.11471	0.908675	1	no	ENSG00000138316.10	ADAMTS14	protein_coding
170.053	0.239621	0.32532	0.736569	0.461384	0.978188	no	ENSG00000272556.2	GTF2IP13	transcribed_unprocessed_pseudogene
170.119	0.266636	0.733433	0.363545	0.716198	1	no	ENSG00000133106.14	EPSTI1	protein_coding
170.217	-1.11455	1.25943	-0.88496	0.376178	0.957162	no	ENSG00000283093.1	CENPVL2	protein_coding
170.246	-0.0550321	0.255076	-0.215748	0.829184	1	no	ENSG00000198939.7	ZFP2	protein_coding
170.401	0.0438127	0.544098	0.0805236	0.935821	1	no	ENSG00000274376.4	ADAMTS7P1	transcribed_unprocessed_pseudogene
170.416	0.566085	0.89658	0.631383	0.52779	0.987962	no	ENSG00000277117.4	FP565260.3	protein_coding
170.44	0.672572	0.621301	1.08252	0.279021	0.914904	no	ENSG00000073331.17	ALPK1	protein_coding
170.455	0.2238	0.515945	0.433768	0.664457	1	no	ENSG00000138115.13	CYP2C8	protein_coding
170.484	-0.780232	0.827424	-0.942965	0.345699	0.94537	no	ENSG00000172548.14	NIPAL4	protein_coding
170.595	0.193889	0.31807	0.609578	0.542141	0.989882	no	ENSG00000113555.5	PCDH12	protein_coding
170.801	0.74296	0.38801	1.9148	0.0555184	0.674574	no	ENSG00000166483.10	WEE1	protein_coding
170.869	0.272731	0.302649	0.901143	0.367512	0.954121	no	ENSG00000100092.20	SH3BP1	protein_coding
170.947	-0.652675	0.416318	-1.56773	0.116944	0.792827	no	ENSG00000053108.16	FSTL4	protein_coding
171.006	0.633864	0.455751	1.39081	0.164282	0.838158	no	ENSG00000104313.17	EYA1	protein_coding
171.012	-0.424734	0.552759	-0.768389	0.442256	0.975281	no	ENSG00000139714.12	MORN3	protein_coding
171.154	0.418892	0.452246	0.926248	0.354317	0.948262	no	ENSG00000267934.1	AC010300.1	lncRNA
171.309	-0.0535439	0.206195	-0.259676	0.795113	1	no	ENSG00000172594.12	SMPDL3A	protein_coding
171.373	-0.235377	0.449973	-0.523091	0.600911	0.999052	no	ENSG00000154237.12	LRRK1	protein_coding
171.383	-0.710715	0.531807	-1.33641	0.181414	0.85339	no	ENSG00000135913.10	USP37	protein_coding
171.395	0.544162	0.29254	1.86013	0.0628676	0.696038	no	ENSG00000176531.10	PHLDB3	protein_coding
171.451	0.0789379	0.520224	0.151738	0.879393	1	no	ENSG00000165061.14	ZMAT4	protein_coding
171.458	0.0363016	0.285017	0.127366	0.89865	1	no	ENSG00000197020.10	ZNF100	protein_coding
171.546	-0.222225	0.398541	-0.557596	0.57712	0.996647	no	ENSG00000279159.1	AC003681.1	lncRNA
171.616	0.327622	0.287805	1.13835	0.254976	0.900354	no	ENSG00000246263.2	UBR5-AS1	lncRNA
171.648	-0.405807	0.203294	-1.99615	0.0459173	0.647907	no	ENSG00000073111.13	MCM2	protein_coding
171.696	0.0755851	0.257349	0.293707	0.768982	1	no	ENSG00000196605.7	ZNF846	protein_coding
171.737	0.344457	0.434291	0.793149	0.427691	0.971084	no	ENSG00000279168.2	AC105052.4	lncRNA
171.861	-1.18831	0.470319	-2.52659	0.0115175	0.451525	no	ENSG00000117069.14	ST6GALNAC5	protein_coding
171.866	0.387649	0.827801	0.468288	0.639579	1	no	ENSG00000179902.12	C1orf194	protein_coding
171.882	-0.628126	0.546759	-1.14882	0.250631	0.898823	no	ENSG00000174567.7	GOLT1A	protein_coding
171.965	0.466995	0.959878	0.486514	0.626602	1	no	ENSG00000166596.14	CFAP52	protein_coding
172.006	0.172854	0.461207	0.374787	0.707819	1	no	ENSG00000119042.16	SATB2	protein_coding
172.02	0.112615	0.32282	0.348849	0.727203	1	no	ENSG00000255152.8	MSH5-SAPCD1	protein_coding
172.04	-0.26297	0.321406	-0.818185	0.413252	0.966642	no	ENSG00000256028.2	AC026362.1	lncRNA
172.082	0.0648144	0.379259	0.170897	0.864304	1	no	ENSG00000183569.17	SERHL2	protein_coding
172.082	0.54544	0.419514	1.30017	0.193542	0.862012	no	ENSG00000162591.15	MEGF6	protein_coding
172.091	0.148181	0.162602	0.911315	0.36213	0.952442	no	ENSG00000171425.9	ZNF581	protein_coding
172.101	0.416735	0.533054	0.781786	0.43434	0.97329	no	ENSG00000123080.10	CDKN2C	protein_coding
172.134	-0.0196975	0.64842	-0.0303776	0.975766	1	no	ENSG00000186818.12	LILRB4	protein_coding
172.135	0.632131	0.480973	1.31428	0.188753	0.859467	no	ENSG00000225177.5	AL590617.2	lncRNA
172.155	0.649544	0.469357	1.3839	0.166388	0.840409	no	ENSG00000130307.11	USHBP1	protein_coding
172.189	0.319479	0.398553	0.801596	0.422787	0.969096	no	ENSG00000278611.1	ZNF426-DT	lncRNA
172.26	1.14918	0.711997	1.61403	0.106522	0.776968	no	ENSG00000132256.18	TRIM5	protein_coding
172.321	-0.631043	0.540082	-1.16842	0.242637	0.892269	no	ENSG00000140557.11	ST8SIA2	protein_coding
172.327	-0.21835	0.169277	-1.2899	0.197086	0.865339	no	ENSG00000174842.16	GLMN	protein_coding
172.397	0.411204	0.483497	0.850477	0.39506	0.963811	no	ENSG00000160321.14	ZNF208	protein_coding
172.42	-0.135339	0.395357	-0.342321	0.73211	1	no	ENSG00000147481.14	SNTG1	protein_coding
172.454	0.720399	0.578949	1.24432	0.213381	0.877148	no	ENSG00000164023.14	SGMS2	protein_coding
172.475	0.476643	0.717086	0.664694	0.506246	0.984774	no	ENSG00000197901.11	SLC22A6	protein_coding
172.547	-0.0572488	0.209154	-0.273717	0.784302	1	no	ENSG00000272686.1	WASL-DT	lncRNA
172.561	-0.0807413	0.45559	-0.177224	0.859333	1	no	ENSG00000138400.12	MDH1B	protein_coding
172.568	-0.279673	0.46925	-0.596	0.551175	0.991888	no	ENSG00000225449.3	RAB6C-AS1	transcribed_unprocessed_pseudogene
172.617	0.0925151	0.431845	0.214232	0.830366	1	no	ENSG00000262633.2	AC005670.2	protein_coding
172.627	-1.06158	0.572761	-1.85345	0.0638185	0.698548	no	ENSG00000172575.11	RASGRP1	protein_coding
172.684	-0.0294638	0.341775	-0.0862082	0.931301	1	no	ENSG00000279716.1	AC006128.1	TEC
172.704	-0.350157	0.579718	-0.604013	0.545835	0.990966	no	ENSG00000237943.6	PRKCQ-AS1	lncRNA
172.704	-0.505273	0.418172	-1.20829	0.226936	0.884696	no	ENSG00000224116.6	INHBA-AS1	lncRNA
172.765	-0.724392	0.445045	-1.62768	0.103592	0.771929	no	ENSG00000260261.1	AC124944.2	transcribed_unprocessed_pseudogene
172.767	-0.246488	0.526086	-0.468532	0.639404	1	no	ENSG00000235597.1	LINC01102	lncRNA
172.907	0.572224	0.430109	1.33042	0.183381	0.856578	no	ENSG00000168350.7	DEGS2	protein_coding
172.949	-0.100349	0.361795	-0.277365	0.7815	1	no	ENSG00000134215.15	VAV3	protein_coding
173.062	-0.577975	0.426265	-1.35591	0.175129	0.84774	no	ENSG00000101311.15	FERMT1	protein_coding
173.112	-0.231451	0.206692	-1.11978	0.262806	0.906589	no	ENSG00000111215.11	PRR4	protein_coding
173.247	-0.0699773	0.242731	-0.288292	0.773124	1	no	ENSG00000175548.8	ALG10B	protein_coding
173.545	-0.0494875	0.512789	-0.0965065	0.923118	1	no	ENSG00000225889.7	AC012368.1	lncRNA
173.551	-0.378116	0.161047	-2.34786	0.0188816	0.51964	no	ENSG00000179988.13	PSTK	protein_coding
173.571	-0.139654	0.215051	-0.649401	0.516079	0.98752	no	ENSG00000130347.12	RTN4IP1	protein_coding
173.575	0.234843	0.353355	0.664611	0.5063	0.984774	no	ENSG00000038210.12	PI4K2B	protein_coding
173.614	0.424873	0.276467	1.53679	0.124344	0.800314	no	ENSG00000254093.8	PINX1	protein_coding
173.678	0.13808	0.432351	0.319369	0.749447	1	no	ENSG00000234171.2	RNASEH1-AS1	lncRNA
173.762	1.15223	0.503615	2.28793	0.0221418	0.545225	no	ENSG00000160447.6	PKN3	protein_coding
173.834	-0.151018	0.479634	-0.314861	0.752867	1	no	ENSG00000152467.9	ZSCAN1	protein_coding
173.884	-0.38542	0.414066	-0.930817	0.351948	0.947646	no	ENSG00000171295.12	ZNF440	protein_coding
173.907	0.226015	0.260889	0.866326	0.386311	0.960449	no	ENSG00000186364.11	NUDT17	protein_coding
173.907	0.114207	0.640294	0.178367	0.858435	1	no	ENSG00000166819.11	PLIN1	protein_coding
173.969	-0.454079	0.377747	-1.20207	0.229337	0.887606	no	ENSG00000095587.8	TLL2	protein_coding
173.996	0.0737775	0.270369	0.272877	0.784948	1	no	ENSG00000182359.14	KBTBD3	protein_coding
173.997	-0.0194963	0.198529	-0.0982042	0.92177	1	no	ENSG00000156787.16	TBC1D31	protein_coding
174.009	0.609157	0.456857	1.33337	0.182412	0.855015	no	ENSG00000272841.1	AL139393.3	lncRNA
174.045	1.45624	0.529005	2.7528	0.00590883	0.379439	no	ENSG00000272755.1	AC245297.2	lncRNA
174.081	0.807484	0.564613	1.43016	0.152672	0.831113	no	ENSG00000163735.6	CXCL5	protein_coding
174.087	0.225425	0.271165	0.831321	0.405792	0.964707	no	ENSG00000100031.18	GGT1	protein_coding
174.132	-0.155554	0.427156	-0.364162	0.715737	1	no	ENSG00000164946.19	FREM1	protein_coding
174.163	0.131379	0.255137	0.514936	0.606597	0.999631	no	ENSG00000138738.10	PRDM5	protein_coding
174.248	-1.19524	0.855515	-1.3971	0.162382	0.836693	no	ENSG00000145423.4	SFRP2	protein_coding
174.259	0.791524	0.553329	1.43048	0.152581	0.830927	no	ENSG00000259172.1	AC023024.1	lncRNA
174.285	-0.681647	0.363409	-1.8757	0.0606965	0.690212	no	ENSG00000132881.11	CPLANE2	protein_coding
174.29	-1.68592	0.729367	-2.31149	0.020806	0.540368	no	ENSG00000122420.9	PTGFR	protein_coding
174.409	-0.125923	0.421207	-0.298957	0.764973	1	no	ENSG00000249853.7	HS3ST5	protein_coding
174.41	0.0770356	0.279267	0.27585	0.782664	1	no	ENSG00000146263.11	MMS22L	protein_coding
174.434	-0.178233	0.369423	-0.482463	0.629477	1	no	ENSG00000140025.15	EFCAB11	protein_coding
174.513	0.274061	0.459146	0.596894	0.550578	0.991888	no	ENSG00000101412.12	E2F1	protein_coding
174.695	1.56522	0.664574	2.35523	0.0185113	0.515075	no	ENSG00000123374.10	CDK2	protein_coding
174.858	0.229203	0.653459	0.350753	0.725773	1	no	ENSG00000204323.5	SMIM5	protein_coding
174.869	-0.0730502	0.366643	-0.199241	0.842074	1	no	ENSG00000234224.2	TMEM229A	protein_coding
174.876	-0.203938	0.365134	-0.558528	0.576484	0.996647	no	ENSG00000129295.8	LRRC6	protein_coding
174.894	0.914529	0.382852	2.38872	0.016907	0.503402	no	ENSG00000085514.15	PILRA	protein_coding
175.037	0.405949	0.37518	1.08201	0.279247	0.914934	no	ENSG00000180198.15	RCC1	protein_coding
175.046	1.33857	0.754215	1.77479	0.0759325	0.720544	no	ENSG00000026103.21	FAS	protein_coding
175.107	-0.381402	0.255033	-1.4955	0.134783	0.810022	no	ENSG00000144120.12	TMEM177	protein_coding
175.125	1.19539	1.32143	0.904621	0.365666	0.953316	no	ENSG00000105825.11	TFPI2	protein_coding
175.129	0.785889	0.335681	2.34118	0.019223	0.522578	no	ENSG00000116761.11	CTH	protein_coding
175.149	-0.654379	0.448587	-1.45876	0.144632	0.820268	no	ENSG00000260412.1	AL353746.1	lncRNA
175.161	-0.177542	0.542472	-0.327283	0.743454	1	no	ENSG00000273108.1	AL121929.2	lncRNA
175.226	-0.922413	0.34587	-2.66694	0.00765457	0.399963	no	ENSG00000186019.10	AC021092.1	lncRNA
175.301	-0.272	0.257203	-1.05753	0.29027	0.919055	no	ENSG00000164291.16	ARSK	protein_coding
175.305	-0.253846	0.28718	-0.883926	0.376736	0.957162	no	ENSG00000279267.1	AL078621.1	TEC
175.317	-0.219785	0.336626	-0.652905	0.513817	0.986285	no	ENSG00000165879.8	FRAT1	protein_coding
175.345	0.132432	0.461852	0.286742	0.77431	1	no	ENSG00000196872.11	CRACDL	protein_coding
175.368	0.18382	0.18686	0.983732	0.325247	0.939152	no	ENSG00000111196.9	MAGOHB	protein_coding
175.392	-0.124631	0.306979	-0.405993	0.684748	1	no	ENSG00000182580.2	EPHB3	protein_coding
175.47	0.13309	0.197857	0.672654	0.501168	0.983247	no	ENSG00000205643.10	CDPF1	protein_coding
175.494	-0.140363	0.646053	-0.217262	0.828004	1	no	ENSG00000026559.13	KCNG1	protein_coding
175.573	0.304917	0.308921	0.987038	0.323624	0.938791	no	ENSG00000153993.13	SEMA3D	protein_coding
175.584	-0.257946	0.424153	-0.608144	0.543092	0.990279	no	ENSG00000273032.1	DGCR5	lncRNA
175.614	0.286255	0.224115	1.27727	0.201506	0.868667	no	ENSG00000248593.3	DSTNP2	transcribed_unprocessed_pseudogene
175.616	0.556738	0.559563	0.994952	0.31976	0.937074	no	ENSG00000101096.19	NFATC2	protein_coding
175.651	0.148637	0.280455	0.529986	0.596121	0.998938	no	ENSG00000248334.6	WHAMMP2	transcribed_unprocessed_pseudogene
175.66	-0.157636	0.236926	-0.66534	0.505833	0.984774	no	ENSG00000178301.3	AQP11	protein_coding
175.662	2.47343	0.846181	2.92306	0.00346614	0.320759	no	ENSG00000081041.8	CXCL2	protein_coding
175.7	0.076835	0.326599	0.235258	0.814009	1	no	ENSG00000002587.9	HS3ST1	protein_coding
175.713	0.0228119	0.300437	0.075929	0.939476	1	no	ENSG00000161939.19	RNASEK-C17orf49	protein_coding
175.82	-0.181637	0.209719	-0.866095	0.386438	0.960449	no	ENSG00000126249.7	PDCD2L	protein_coding
175.925	0.285092	0.445014	0.640635	0.52176	0.987962	no	ENSG00000187796.13	CARD9	protein_coding
175.99	-0.724569	0.592114	-1.2237	0.221066	0.881412	no	ENSG00000254245.2	PCDHGA3	protein_coding
176.126	-0.173092	0.444141	-0.389724	0.69674	1	no	ENSG00000214967.5	NPIPA7	protein_coding
176.195	0.455873	0.436054	1.04545	0.295815	0.923777	no	ENSG00000170370.11	EMX2	protein_coding
176.208	-0.131178	0.382945	-0.34255	0.731937	1	no	ENSG00000184185.9	KCNJ12	protein_coding
176.222	0.162155	0.277888	0.583529	0.559537	0.992059	no	ENSG00000237298.9	TTN-AS1	lncRNA
176.35	-0.208709	0.469735	-0.444312	0.656817	1	no	ENSG00000270074.1	AC087203.3	lncRNA
176.383	-0.343962	0.298442	-1.15253	0.249105	0.897569	no	ENSG00000160352.15	ZNF714	protein_coding
176.386	-0.26896	0.222406	-1.20932	0.22654	0.884608	no	ENSG00000260766.1	ENSG00000260766
176.426	0.846468	0.619744	1.36583	0.171991	0.844843	no	ENSG00000151617.15	EDNRA	protein_coding
176.649	-0.355343	0.404535	-0.878398	0.379728	0.957162	no	ENSG00000240356.6	RPL23AP7	transcribed_processed_pseudogene
176.689	-0.720381	0.461224	-1.56189	0.118314	0.79395	no	ENSG00000162931.11	TRIM17	protein_coding
176.76	0.511316	0.414813	1.23264	0.217709	0.879176	no	ENSG00000175895.3	PLEKHF2	protein_coding
176.763	0.907804	0.525615	1.72713	0.0841449	0.737804	no	ENSG00000204261.8	PSMB8-AS1	lncRNA
176.769	0.716712	0.326242	2.19687	0.0280296	0.570372	no	ENSG00000131470.14	PSMC3IP	protein_coding
176.852	-0.219754	0.30641	-0.717189	0.473257	0.979746	no	ENSG00000111846.16	GCNT2	protein_coding
176.863	-0.238477	0.632746	-0.376892	0.706254	1	no	ENSG00000180828.2	BHLHE22	protein_coding
176.991	-1.00105	1.00659	-0.9945	0.319979	0.937076	no	ENSG00000112246.9	SIM1	protein_coding
177.013	0.825727	0.703695	1.17342	0.240629	0.892269	no	ENSG00000101336.13	HCK	protein_coding
177.106	1.19534	0.603335	1.98122	0.0475663	0.652443	no	ENSG00000205403.12	CFI	protein_coding
177.223	0.350151	0.271694	1.28877	0.197478	0.865617	no	ENSG00000169105.7	CHST14	protein_coding
177.228	-0.0371444	0.306678	-0.121119	0.903597	1	no	ENSG00000145908.12	ZNF300	protein_coding
177.349	-0.415539	0.510338	-0.814244	0.415505	0.966918	no	ENSG00000124749.16	COL21A1	protein_coding
177.382	-0.0241417	0.54882	-0.0439883	0.964914	1	no	ENSG00000127863.15	TNFRSF19	protein_coding
177.383	-0.519868	0.43762	-1.18794	0.234856	0.891415	no	ENSG00000164512.17	ANKRD55	protein_coding
177.641	1.07893	0.492214	2.192	0.0283793	0.573543	no	ENSG00000149781.12	FERMT3	protein_coding
177.683	-0.569741	0.671316	-0.848693	0.396052	0.964052	no	ENSG00000101049.14	SGK2	protein_coding
177.748	-0.616334	0.485735	-1.26887	0.204488	0.870298	no	ENSG00000196639.6	HRH1	protein_coding
177.78	0.414725	0.372798	1.11247	0.265938	0.907545	no	ENSG00000205923.3	CEMP1	protein_coding
177.782	-0.378288	0.247504	-1.52841	0.12641	0.801484	no	ENSG00000215883.10	CYB5RL	protein_coding
177.862	-0.20707	0.577959	-0.358278	0.720135	1	no	ENSG00000232903.2	LINC01166	lncRNA
177.896	0.324533	0.377476	0.859746	0.389929	0.961827	no	ENSG00000282508.1	LINC01002	lncRNA
178.001	0.234382	0.271542	0.863151	0.388054	0.961141	no	ENSG00000278784.1	AL136295.7	lncRNA
178.056	0.7375	0.606553	1.21589	0.224028	0.884064	no	ENSG00000120729.9	MYOT	protein_coding
178.13	0.214112	0.22679	0.944099	0.345119	0.945235	no	ENSG00000023572.8	GLRX2	protein_coding
178.151	1.05487	0.465806	2.26461	0.0235367	0.550197	no	ENSG00000140682.18	TGFB1I1	protein_coding
178.215	-0.250847	0.169248	-1.48213	0.138306	0.812444	no	ENSG00000127989.13	MTERF1	protein_coding
178.275	0.385247	0.544211	0.707901	0.479007	0.980304	no	ENSG00000186517.13	ARHGAP30	protein_coding
178.306	0.536324	0.267909	2.00188	0.0452971	0.645051	no	ENSG00000158122.11	PRXL2C	protein_coding
178.334	-0.09425	0.224582	-0.419668	0.674728	1	no	ENSG00000130772.13	MED18	protein_coding
178.349	0.142468	0.775178	0.183787	0.854181	1	no	ENSG00000039139.9	DNAH5	protein_coding
178.368	-0.130802	0.310303	-0.42153	0.673368	1	no	ENSG00000085491.15	SLC25A24	protein_coding
178.48	0.406201	0.389406	1.04313	0.296888	0.924373	no	ENSG00000104998.3	IL27RA	protein_coding
178.574	-0.452774	0.305311	-1.48299	0.138076	0.811962	no	ENSG00000214193.10	SH3D21	protein_coding
178.665	0.30846	0.350894	0.879069	0.379364	0.957162	no	ENSG00000184060.10	ADAP2	protein_coding
178.675	-0.227422	0.262717	-0.865653	0.38668	0.960688	no	ENSG00000181896.11	ZNF101	protein_coding
178.711	0.768242	0.385314	1.99381	0.0461729	0.649529	no	ENSG00000081320.10	STK17B	protein_coding
178.741	1.503	0.692726	2.16969	0.0300307	0.580925	no	ENSG00000272512.1	AL645608.7	lncRNA
178.8	0.160715	0.172089	0.933908	0.350352	0.946848	no	ENSG00000163864.15	NMNAT3	protein_coding
178.953	-0.0894474	0.805747	-0.111012	0.911607	1	no	ENSG00000275215.1	RNA5-8SN3	rRNA
178.953	-0.0894474	0.805747	-0.111012	0.911607	1	no	ENSG00000278233.1	RNA5-8SN2	rRNA
178.962	-0.305213	0.409479	-0.745368	0.456049	0.977711	no	ENSG00000181031.15	RPH3AL	protein_coding
179.025	0.4074	0.364801	1.11678	0.26409	0.907233	no	ENSG00000174749.5	FAM241A	protein_coding
179.04	0.0806883	0.569066	0.141791	0.887245	1	no	ENSG00000106066.14	CPVL	protein_coding
179.076	0.2098	0.195435	1.0735	0.283045	0.917341	no	ENSG00000188312.13	CENPP	protein_coding
179.127	0.15144	0.364859	0.415064	0.678095	1	no	ENSG00000101850.12	GPR143	protein_coding
179.181	0.465687	0.369501	1.26031	0.207556	0.871895	no	ENSG00000005243.9	COPZ2	protein_coding
179.188	-0.206963	0.540695	-0.382772	0.701889	1	no	ENSG00000216775.2	AL109918.1	transcribed_unprocessed_pseudogene
179.239	-0.325965	0.252581	-1.29053	0.196865	0.86495	no	ENSG00000256806.5	C17orf100	protein_coding
179.318	1.49925	0.821562	1.82488	0.0680187	0.706258	no	ENSG00000173641.17	HSPB7	protein_coding
179.386	0.130133	0.200752	0.64823	0.516836	0.98772	no	ENSG00000154814.13	OXNAD1	protein_coding
179.66	-0.134016	0.516733	-0.259352	0.795364	1	no	ENSG00000133246.11	PRAM1	protein_coding
179.763	0.194179	0.356981	0.543949	0.586476	0.997722	no	ENSG00000108786.10	HSD17B1	protein_coding
179.79	0.220509	0.397981	0.554069	0.579532	0.996962	no	ENSG00000214140.10	PRCD	protein_coding
179.791	0.259581	0.361428	0.718208	0.472629	0.979746	no	ENSG00000165644.10	COMTD1	protein_coding
179.842	-0.0630922	0.234283	-0.269299	0.7877	1	no	ENSG00000147202.17	DIAPH2	protein_coding
179.925	0.986926	0.373732	2.64073	0.00827265	0.403917	no	ENSG00000155962.12	CLIC2	protein_coding
180.03	-0.0628522	0.196157	-0.320419	0.748651	1	no	ENSG00000100601.9	ALKBH1	protein_coding
180.074	-0.307622	0.158624	-1.93932	0.0524629	0.670433	no	ENSG00000166860.2	ZBTB39	protein_coding
180.203	-0.321228	0.205869	-1.56035	0.118678	0.794869	no	ENSG00000136866.13	ZFP37	protein_coding
180.388	-0.0232089	0.306836	-0.0756396	0.939706	1	no	ENSG00000164465.18	DCBLD1	protein_coding
180.519	0.00995479	0.941321	0.0105753	0.991562	1	no	ENSG00000153789.12	CIBAR2	protein_coding
180.54	-0.505842	0.332732	-1.52027	0.128443	0.80445	no	ENSG00000128655.16	PDE11A	protein_coding
180.681	0.0912268	0.329623	0.276761	0.781963	1	no	ENSG00000088451.10	TGDS	protein_coding
180.735	-0.200625	0.241439	-0.830953	0.406	0.964711	no	ENSG00000138780.14	GSTCD	protein_coding
180.865	-0.244199	0.242781	-1.00584	0.314492	0.935264	no	ENSG00000105708.8	ZNF14	protein_coding
180.867	0.053643	0.364787	0.147053	0.88309	1	no	ENSG00000144821.9	MYH15	protein_coding
180.965	1.23521	0.901222	1.3706	0.1705	0.844087	no	ENSG00000165309.13	ARMC3	protein_coding
180.973	0.330158	0.621367	0.531341	0.595183	0.998938	no	ENSG00000023445.13	BIRC3	protein_coding
181.1	-0.0165482	0.582679	-0.0284002	0.977343	1	no	ENSG00000151575.14	TEX9	protein_coding
181.185	-0.204079	0.331595	-0.615448	0.538259	0.989076	no	ENSG00000269911.1	FAM226B	lncRNA
181.201	0.534766	0.316053	1.69202	0.0906429	0.75093	no	ENSG00000243056.1	EIF4EBP3	protein_coding
181.203	0.899674	0.498296	1.8055	0.0709965	0.709203	no	ENSG00000064666.14	CNN2	protein_coding
181.212	-0.428337	0.32947	-1.30008	0.193575	0.862012	no	ENSG00000154040.20	CABYR	protein_coding
181.261	1.53082	0.592369	2.58424	0.00975937	0.426728	no	ENSG00000263155.5	MYZAP	protein_coding
181.288	0.238454	0.168606	1.41426	0.157285	0.833278	no	ENSG00000186222.4	BLOC1S4	protein_coding
181.345	0.300096	0.284171	1.05604	0.29095	0.919166	no	ENSG00000078237.6	TIGAR	protein_coding
181.536	-0.205526	0.305415	-0.672941	0.500985	0.983247	no	ENSG00000148225.15	WDR31	protein_coding
181.548	-0.184717	0.332574	-0.555418	0.578609	0.996647	no	ENSG00000167840.13	ZNF232	protein_coding
181.708	-1.4665	0.515424	-2.84523	0.00443789	0.340377	no	ENSG00000168959.14	GRM5	protein_coding
181.749	-0.235494	0.295696	-0.796406	0.425796	0.969703	no	ENSG00000153531.13	ADPRHL1	protein_coding
181.87	-0.12323	0.384526	-0.320473	0.74861	1	no	ENSG00000283183.1	AC116565.1	lncRNA
181.922	0.280688	0.388053	0.723323	0.469481	0.979696	no	ENSG00000069493.14	CLEC2D	protein_coding
181.966	-0.651277	0.227684	-2.86044	0.00423053	0.337588	no	ENSG00000168939.11	SPRY3	protein_coding
182.002	-0.266274	0.259522	-1.02602	0.304884	0.931084	no	ENSG00000256771.3	ZNF253	protein_coding
182.049	-0.226358	0.258694	-0.875004	0.381572	0.958171	no	ENSG00000062370.16	ZNF112	protein_coding
182.096	0.0589933	0.199743	0.295345	0.76773	1	no	ENSG00000188428.19	BLOC1S5	protein_coding
182.131	0.146661	1.18734	0.12352	0.901695	1	no	ENSG00000154451.14	GBP5	protein_coding
182.182	0.0987266	0.459346	0.214928	0.829823	1	no	ENSG00000169515.5	CCDC8	protein_coding
182.223	0.419377	0.428545	0.978607	0.327774	0.939958	no	ENSG00000119943.12	PYROXD2	protein_coding
182.333	-0.190785	0.442191	-0.431454	0.666138	1	no	ENSG00000106125.14	MINDY4	protein_coding
182.344	0.204286	0.194108	1.05244	0.292599	0.920728	no	ENSG00000169972.11	PUSL1	protein_coding
182.371	-0.0497975	0.230884	-0.215682	0.829236	1	no	ENSG00000010072.15	SPRTN	protein_coding
182.514	0.873019	0.562548	1.5519	0.120686	0.798298	no	ENSG00000137273.3	FOXF2	protein_coding
182.534	-0.37029	0.376925	-0.982399	0.325904	0.939477	no	ENSG00000233954.6	UQCRHL	protein_coding
182.542	-1.11907	0.473701	-2.3624	0.0181569	0.512982	no	ENSG00000168135.4	KCNJ4	protein_coding
182.559	-1.84973	0.512788	-3.6072	0.000309524	0.109539	no	ENSG00000156414.18	TDRD9	protein_coding
182.567	-0.0609185	0.353117	-0.172517	0.863031	1	no	ENSG00000254615.2	AC027031.2	lncRNA
182.785	0.0829141	0.207678	0.399244	0.689714	1	no	ENSG00000196284.15	SUPT3H	protein_coding
182.807	0.031154	0.430805	0.0723158	0.942351	1	no	ENSG00000105948.13	TTC26	protein_coding
182.913	-0.0043778	0.242192	-0.0180758	0.985578	1	no	ENSG00000131931.8	THAP1	protein_coding
182.97	0.112968	0.211106	0.535123	0.592564	0.997865	no	ENSG00000163918.10	RFC4	protein_coding
183.004	-0.368502	0.257682	-1.43006	0.152699	0.831113	no	ENSG00000178295.14	GEN1	protein_coding
183.067	0.862876	0.556779	1.54976	0.121198	0.798499	no	ENSG00000236438.7	FAM157A	transcribed_unprocessed_pseudogene
183.133	-0.360633	0.504261	-0.71517	0.474504	0.979865	no	ENSG00000183160.8	TMEM119	protein_coding
183.281	0.851097	0.377878	2.25231	0.0243028	0.553489	no	ENSG00000162878.12	PKDCC	protein_coding
183.303	-0.397724	0.230802	-1.72322	0.084848	0.739557	no	ENSG00000183665.5	TRMT12	protein_coding
183.358	0.65637	0.97139	0.675702	0.49923	0.983247	no	ENSG00000167858.12	TEKT1	protein_coding
183.396	-0.0874596	0.440091	-0.198731	0.842473	1	no	ENSG00000154655.15	L3MBTL4	protein_coding
183.444	0.220662	0.253214	0.871445	0.383511	0.958542	no	ENSG00000013810.18	TACC3	protein_coding
183.574	-0.242755	0.240825	-1.00801	0.313448	0.934666	no	ENSG00000204682.5	MIR1915HG	lncRNA
183.601	-0.139555	0.261884	-0.532889	0.59411	0.998628	no	ENSG00000125871.13	MGME1	protein_coding
183.658	-0.570359	0.393832	-1.44823	0.147553	0.823144	no	ENSG00000112232.8	KHDRBS2	protein_coding
183.664	-0.0169516	0.147151	-0.115199	0.908288	1	no	ENSG00000117593.9	DARS2	protein_coding
183.668	0.772187	0.449648	1.71731	0.0859218	0.741634	no	ENSG00000101331.15	CCM2L	protein_coding
183.708	0.0756804	0.453705	0.166805	0.867523	1	no	ENSG00000059377.16	TBXAS1	protein_coding
183.756	0.0827485	0.307868	0.268779	0.7881	1	no	ENSG00000160957.12	RECQL4	protein_coding
183.831	-0.241233	0.251277	-0.960027	0.337042	0.944936	no	ENSG00000197124.11	ZNF682	protein_coding
183.85	0.80187	0.402389	1.99277	0.0462865	0.649529	no	ENSG00000088340.15	FER1L4	transcribed_unitary_pseudogene
183.927	0.0180218	0.43855	0.041094	0.967221	1	no	ENSG00000099139.13	PCSK5	protein_coding
184.023	1.20933	0.65423	1.84848	0.0645327	0.69874	no	ENSG00000160808.9	MYL3	protein_coding
184.052	-0.0401144	0.201058	-0.199516	0.841859	1	no	ENSG00000174109.4	C16orf91	protein_coding
184.06	2.10752	0.839521	2.51038	0.0120602	0.4534	no	ENSG00000176170.13	SPHK1	protein_coding
184.109	-0.498063	0.398928	-1.2485	0.211847	0.876269	no	ENSG00000077152.9	UBE2T	protein_coding
184.285	0.133569	0.459631	0.2906	0.771357	1	no	ENSG00000185250.15	PPIL6	protein_coding
184.293	0.667412	0.340895	1.95782	0.050251	0.663361	no	ENSG00000132661.3	NXT1	protein_coding
184.294	-0.658512	0.697471	-0.944142	0.345097	0.945235	no	ENSG00000176890.15	TYMS	protein_coding
184.306	-0.0721741	0.368002	-0.196124	0.844513	1	no	ENSG00000198093.10	ZNF649	protein_coding
184.369	0.0169556	0.659277	0.0257185	0.979482	1	no	ENSG00000185862.6	EVI2B	protein_coding
184.37	-0.254522	0.226731	-1.12257	0.261619	0.905053	no	ENSG00000212978.6	AC016747.1	lncRNA
184.456	0.484263	0.349327	1.38627	0.165663	0.839205	no	ENSG00000069869.15	NEDD4	protein_coding
184.629	-0.0968378	0.215056	-0.450291	0.6525	1	no	ENSG00000242852.6	ZNF709	protein_coding
184.823	-0.170565	0.302985	-0.562949	0.573469	0.996434	no	ENSG00000146350.13	TBC1D32	protein_coding
184.834	1.11383	0.413842	2.69145	0.00711428	0.396921	no	ENSG00000268903.1	AL627309.6	processed_pseudogene
184.856	-0.0505851	0.228159	-0.22171	0.82454	1	no	ENSG00000165966.14	PDZRN4	protein_coding
184.874	-0.14515	0.174707	-0.83082	0.406075	0.964711	no	ENSG00000166133.17	RPUSD2	protein_coding
184.89	0.622105	0.643567	0.966651	0.333719	0.943644	no	ENSG00000115956.9	PLEK	protein_coding
184.896	0.127333	0.218281	0.583347	0.55966	0.992059	no	ENSG00000221821.3	C6orf226	protein_coding
184.909	2.58527	1.04699	2.46925	0.0135397	0.465783	no	ENSG00000275496.4	CU633906.1	lncRNA
184.958	0.325496	0.480231	0.677791	0.497904	0.983247	no	ENSG00000181392.14	SYNE4	protein_coding
184.999	0.0210907	0.209231	0.100801	0.919708	1	no	ENSG00000014138.8	POLA2	protein_coding
185.15	0.82586	0.453442	1.82131	0.0685593	0.706812	no	ENSG00000228109.1	MELTF-AS1	lncRNA
185.258	-0.188311	0.242094	-0.777845	0.436661	0.974058	no	ENSG00000259959.1	AC107068.1	lncRNA
185.289	-0.0867995	0.158755	-0.54675	0.58455	0.997722	no	ENSG00000167554.14	ZNF610	protein_coding
185.381	0.175072	0.400339	0.43731	0.661886	1	no	ENSG00000054277.13	OPN3	protein_coding
185.387	-0.188212	0.562644	-0.334514	0.737992	1	no	ENSG00000165025.14	SYK	protein_coding
185.407	-0.396091	0.216308	-1.83114	0.0670795	0.70456	no	ENSG00000184675.9	AMER1	protein_coding
185.41	0.215169	1.26519	0.170068	0.864956	1	no	ENSG00000140563.14	MCTP2	protein_coding
185.546	0.0159233	0.245916	0.0647513	0.948372	1	no	ENSG00000131061.13	ZNF341	protein_coding
185.584	0.465569	0.611186	0.761748	0.446211	0.975673	no	ENSG00000076944.15	STXBP2	protein_coding
185.658	-0.16371	0.229225	-0.714191	0.475109	0.979865	no	ENSG00000115750.16	TAF1B	protein_coding
185.71	0.656711	0.427407	1.5365	0.124416	0.800314	no	ENSG00000241935.8	HOGA1	protein_coding
185.832	-0.646794	1.00414	-0.644126	0.519494	0.987962	no	ENSG00000175868.13	CALCB	protein_coding
185.881	-0.154193	0.259875	-0.593334	0.552958	0.991888	no	ENSG00000272341.1	AL137003.1	lncRNA
185.882	-0.393821	0.152971	-2.57447	0.0100393	0.428478	no	ENSG00000197013.9	ZNF429	protein_coding
185.97	-0.409837	0.411273	-0.996509	0.319003	0.936967	no	ENSG00000138622.3	HCN4	protein_coding
185.985	-0.0431196	0.375859	-0.114723	0.908665	1	no	ENSG00000077943.7	ITGA8	protein_coding
186.085	0.016591	0.639437	0.0259463	0.9793	1	no	ENSG00000187627.14	RGPD1	protein_coding
186.138	0.18273	0.378154	0.483215	0.628943	1	no	ENSG00000263142.5	LRRC37A17P	transcribed_unprocessed_pseudogene
186.196	0.226064	0.137723	1.64145	0.100705	0.7683	no	ENSG00000198498.9	TMA16	protein_coding
186.222	0.450525	0.373013	1.2078	0.227124	0.884696	no	ENSG00000102218.5	RP2	protein_coding
186.226	1.78434	0.679697	2.62521	0.00865967	0.410898	no	ENSG00000249751.3	ECSCR	protein_coding
186.249	-0.232034	0.29009	-0.799872	0.423785	0.969208	no	ENSG00000163611.11	SPICE1	protein_coding
186.259	0.448976	0.690193	0.650508	0.515364	0.987297	no	ENSG00000155629.14	PIK3AP1	protein_coding
186.26	0.202335	0.17612	1.14885	0.250617	0.898823	no	ENSG00000133111.3	RFXAP	protein_coding
186.333	-0.617372	0.272462	-2.2659	0.0234576	0.54874	no	ENSG00000197362.14	ZNF786	protein_coding
186.432	-0.128949	0.346019	-0.372663	0.709399	1	no	ENSG00000244026.6	FAM86DP	transcribed_unprocessed_pseudogene
186.504	-0.104513	0.220235	-0.474554	0.635105	1	no	ENSG00000276141.4	WHAMMP3	transcribed_unprocessed_pseudogene
186.537	0.224347	0.347516	0.645573	0.518556	0.987962	no	ENSG00000139350.11	NEDD1	protein_coding
186.574	-0.609956	0.258049	-2.36372	0.0180924	0.512982	no	ENSG00000197372.9	ZNF675	protein_coding
186.612	-0.499837	0.449049	-1.1131	0.265666	0.907545	no	ENSG00000156564.8	LRFN2	protein_coding
186.726	0.145508	0.311058	0.467783	0.63994	1	no	ENSG00000124224.16	PPP4R1L	transcribed_unprocessed_pseudogene
186.774	0.0328308	0.523485	0.0627158	0.949993	1	no	ENSG00000116774.11	OLFML3	protein_coding
186.8	-0.00234765	0.369264	-0.00635765	0.994927	1	no	ENSG00000102445.18	RUBCNL	protein_coding
186.917	-0.0180495	0.42455	-0.0425144	0.966089	1	no	ENSG00000205702.10	CYP2D7	polymorphic_pseudogene
187.045	-0.299823	0.33542	-0.893874	0.371389	0.95508	no	ENSG00000203727.3	SAMD5	protein_coding
187.078	-0.11169	0.232372	-0.480653	0.630763	1	no	ENSG00000196381.10	ZNF781	protein_coding
187.087	-0.164086	0.270605	-0.606368	0.54427	0.990279	no	ENSG00000145996.11	CDKAL1	protein_coding
187.17	-0.16618	0.491428	-0.338157	0.735245	1	no	ENSG00000250986.1	LINC02600	lncRNA
187.193	-0.107637	0.388824	-0.276827	0.781913	1	no	ENSG00000116151.13	MORN1	protein_coding
187.208	-0.444108	0.234301	-1.89546	0.0580314	0.682313	no	ENSG00000197429.10	IPP	protein_coding
187.243	-0.128066	0.716254	-0.1788	0.858095	1	no	ENSG00000224272.2	AC131097.2	lncRNA
187.258	0.574831	0.380893	1.50917	0.131256	0.80655	no	ENSG00000148288.11	GBGT1	protein_coding
187.27	-0.383554	0.248268	-1.54492	0.122366	0.799579	no	ENSG00000168116.13	KIAA1586	protein_coding
187.287	0.0819706	0.218684	0.374836	0.707782	1	no	ENSG00000155330.9	C16orf87	protein_coding
187.316	0.732841	0.615995	1.18969	0.234169	0.89105	no	ENSG00000108821.13	COL1A1	protein_coding
187.435	0.016671	0.603281	0.0276339	0.977954	1	no	ENSG00000282608.1	ADORA3	protein_coding
187.532	0.0724702	0.278775	0.25996	0.794895	1	no	ENSG00000165046.12	LETM2	protein_coding
187.66	0.0988146	0.27878	0.354454	0.722999	1	no	ENSG00000248275.1	TRIM52-AS1	lncRNA
187.736	-0.153065	0.318979	-0.47986	0.631327	1	no	ENSG00000174501.14	ANKRD36C	protein_coding
187.866	-0.310476	0.40086	-0.774527	0.438619	0.974343	no	ENSG00000112964.13	GHR	protein_coding
188.073	0.47522	0.670839	0.708396	0.478699	0.980304	no	ENSG00000159216.18	RUNX1	protein_coding
188.103	0.0248136	0.225957	0.109815	0.912556	1	no	ENSG00000214783.9	POLR2J4	lncRNA
188.131	0.199581	0.341557	0.584328	0.559	0.99194	no	ENSG00000126882.12	FAM78A	protein_coding
188.145	-0.0147371	0.329352	-0.0447457	0.96431	1	no	ENSG00000250303.3	LINC02762	lncRNA
188.29	0.427785	0.552724	0.773957	0.438956	0.974474	no	ENSG00000109063.14	MYH3	protein_coding
188.299	0.640307	0.349014	1.83462	0.0665627	0.702709	no	ENSG00000102871.15	TRADD	protein_coding
188.303	-0.267866	0.336236	-0.796662	0.425648	0.969703	no	ENSG00000142149.8	HUNK	protein_coding
188.313	-0.0912434	0.538151	-0.16955	0.865364	1	no	ENSG00000266642.2	AC024267.6	lncRNA
188.353	-0.0777776	0.182519	-0.426136	0.670009	1	no	ENSG00000006695.10	COX10	protein_coding
188.477	0.0122645	0.216783	0.0565747	0.954884	1	no	ENSG00000226711.6	FAM66C	lncRNA
188.485	-0.444555	0.440867	-1.00837	0.313279	0.934501	no	ENSG00000258702.1	AL137786.1	lncRNA
188.507	-0.157633	0.215067	-0.732949	0.463589	0.978297	no	ENSG00000153896.17	ZNF599	protein_coding
188.748	0.569212	0.51911	1.09651	0.272854	0.911648	no	ENSG00000112343.10	TRIM38	protein_coding
188.749	0.36262	0.184866	1.96154	0.0498166	0.661595	no	ENSG00000151287.16	TEX30	protein_coding
188.928	0.031994	0.379342	0.0843409	0.932785	1	no	ENSG00000272505.1	AC104964.3	lncRNA
189.042	-0.0415232	0.2076	-0.200015	0.841468	1	no	ENSG00000140876.11	NUDT7	protein_coding
189.097	0.110335	0.305055	0.361688	0.717585	1	no	ENSG00000168476.11	REEP4	protein_coding
189.128	-0.460651	0.256829	-1.79361	0.0728749	0.713449	no	ENSG00000259877.2	AC009113.1	lncRNA
189.21	-0.373027	0.785309	-0.475007	0.634782	1	no	ENSG00000006377.10	DLX6	protein_coding
189.379	0.47478	0.279682	1.69757	0.0895885	0.749506	no	ENSG00000091073.19	DTX2	protein_coding
189.414	0.0109925	0.276071	0.0398176	0.968239	1	no	ENSG00000157306.14	ZFHX2-AS1	lncRNA
189.465	0.124904	0.52775	0.236672	0.812911	1	no	ENSG00000138771.14	SHROOM3	protein_coding
189.471	-0.119159	0.16973	-0.70205	0.482648	0.980992	no	ENSG00000181873.12	IBA57	protein_coding
189.483	0.0381853	0.301076	0.126829	0.899075	1	no	ENSG00000279095.1	AC243964.4	TEC
189.493	-0.011704	0.201419	-0.0581078	0.953663	1	no	ENSG00000138617.14	PARP16	protein_coding
189.52	-0.179306	0.281637	-0.636654	0.52435	0.987962	no	ENSG00000116668.12	SWT1	protein_coding
189.554	-0.30559	0.20854	-1.46538	0.142817	0.81858	no	ENSG00000247400.3	DNAJC3-DT	lncRNA
189.574	0.124846	0.419077	0.297907	0.765774	1	no	ENSG00000214114.8	MYCBP	protein_coding
189.655	0.497397	0.60488	0.822306	0.410903	0.966049	no	ENSG00000206337.10	HCP5	lncRNA
189.73	0.253882	0.277643	0.914419	0.360497	0.952064	no	ENSG00000261526.2	AC012615.1	lncRNA
189.818	0.0525503	0.256409	0.204947	0.837613	1	no	ENSG00000180479.13	ZNF571	protein_coding
189.878	-0.290552	0.19273	-1.50756	0.131666	0.806762	no	ENSG00000068784.12	SRBD1	protein_coding
189.944	0.0897545	0.212775	0.421828	0.673151	1	no	ENSG00000244041.7	LINC01011	lncRNA
190.065	0.620526	0.322647	1.92323	0.0544507	0.674478	no	ENSG00000085465.12	OVGP1	protein_coding
190.091	0.651192	0.660209	0.986342	0.323965	0.938791	no	ENSG00000132031.12	MATN3	protein_coding
190.127	0.58224	0.447265	1.30178	0.192992	0.861514	no	ENSG00000037280.15	FLT4	protein_coding
190.171	-1.11281	1.09352	-1.01764	0.30885	0.932374	no	ENSG00000211896.7	IGHG1	IG_C_gene
190.185	-0.20614	0.227777	-0.90501	0.36546	0.953263	no	ENSG00000100749.7	VRK1	protein_coding
190.221	0.720436	0.376282	1.91461	0.0555417	0.674574	no	ENSG00000172780.16	RAB43	protein_coding
190.225	-0.173551	0.222732	-0.779192	0.435866	0.973833	no	ENSG00000196155.12	PLEKHG4	protein_coding
190.266	-0.0921285	0.2478	-0.371786	0.710052	1	no	ENSG00000151611.13	MMAA	protein_coding
190.288	0.773065	0.37751	2.0478	0.0405794	0.632443	no	ENSG00000136048.13	DRAM1	protein_coding
190.357	0.230145	0.335575	0.685824	0.492824	0.983076	no	ENSG00000243660.9	ZNF487	protein_coding
190.36	0.147102	0.272528	0.539769	0.589356	0.997722	no	ENSG00000145431.10	PDGFC	protein_coding
190.517	-0.993357	0.689762	-1.44015	0.149826	0.826747	no	ENSG00000257315.2	ZBED6	protein_coding
190.625	-0.757258	0.509883	-1.48516	0.137501	0.811528	no	ENSG00000184984.9	CHRM5	protein_coding
190.651	-0.234219	0.517264	-0.452805	0.650689	1	no	ENSG00000106689.10	LHX2	protein_coding
190.675	0.381116	0.607158	0.627705	0.530197	0.987962	no	ENSG00000152207.7	CYSLTR2	protein_coding
190.809	-0.279071	0.167436	-1.66673	0.0955684	0.75986	no	ENSG00000164051.13	CCDC51	protein_coding
190.832	-1.53649	0.553227	-2.77732	0.00548096	0.369368	no	ENSG00000174145.7	NWD2	protein_coding
190.898	-0.25523	0.345574	-0.738569	0.460169	0.978188	no	ENSG00000261934.2	PCDHGA9	protein_coding
190.967	1.49871	0.597218	2.50949	0.0120906	0.4534	no	ENSG00000131730.15	CKMT2	protein_coding
191.095	0.913647	0.679318	1.34495	0.178643	0.849493	no	ENSG00000137752.23	CASP1	protein_coding
191.296	0.122695	0.493657	0.248543	0.803714	1	no	ENSG00000283782.1	AC116366.2	protein_coding
191.311	-0.713132	0.467253	-1.52622	0.126954	0.802414	no	ENSG00000268120.1	AC010336.3	lncRNA
191.325	0.57526	1.09537	0.525173	0.599463	0.998938	no	ENSG00000196436.8	NPIPB15	protein_coding
191.634	0.0631249	0.590286	0.10694	0.914837	1	no	ENSG00000143507.17	DUSP10	protein_coding
191.646	-0.0198382	0.173022	-0.114657	0.908717	1	no	ENSG00000168661.14	ZNF30	protein_coding
191.661	-0.41399	0.405177	-1.02175	0.306899	0.931505	no	ENSG00000235944.7	ZNF815P	transcribed_unprocessed_pseudogene
191.814	-0.0526632	0.168594	-0.312368	0.754761	1	no	ENSG00000111445.13	RFC5	protein_coding
192.192	-1.30586	0.660126	-1.9782	0.0479064	0.652443	no	ENSG00000176697.18	BDNF	protein_coding
192.214	0.126127	0.396157	0.318377	0.750199	1	no	ENSG00000255508.7	AP002990.1	protein_coding
192.221	1.08948	0.570889	1.90838	0.0563417	0.676785	no	ENSG00000181773.6	GPR3	protein_coding
192.336	2.15138	0.893448	2.40795	0.0160422	0.496499	no	ENSG00000143382.14	ADAMTSL4	protein_coding
192.482	-0.248044	0.146046	-1.6984	0.0894324	0.749466	no	ENSG00000189164.14	ZNF527	protein_coding
192.586	-1.28863	0.537683	-2.39663	0.0165467	0.503047	no	ENSG00000082175.14	PGR	protein_coding
192.703	-0.11715	0.356342	-0.328757	0.742339	1	no	ENSG00000166105.15	GLB1L3	protein_coding
192.818	-0.0381029	0.235371	-0.161884	0.871397	1	no	ENSG00000256073.3	URB1-AS1	lncRNA
192.921	-0.412624	0.328051	-1.2578	0.208463	0.872692	no	ENSG00000115129.13	TP53I3	protein_coding
193.002	0.383556	0.178477	2.14905	0.0316301	0.592547	no	ENSG00000182165.17	TP53TG1	lncRNA
193.113	0.92627	0.351339	2.6364	0.00837903	0.406538	no	ENSG00000276045.2	ORAI1	protein_coding
193.371	0.63925	0.508983	1.25593	0.20914	0.874084	no	ENSG00000198844.10	ARHGEF15	protein_coding
193.381	-0.463264	0.505837	-0.915837	0.359752	0.952064	no	ENSG00000139044.10	B4GALNT3	protein_coding
193.399	-0.17107	0.598142	-0.286002	0.774877	1	no	ENSG00000172243.17	CLEC7A	protein_coding
193.58	-0.08016	0.194681	-0.411752	0.680521	1	no	ENSG00000088035.15	ALG6	protein_coding
193.838	0.491113	0.262068	1.87399	0.0609318	0.691373	no	ENSG00000162976.12	SLC66A3	protein_coding
194.035	-0.0776892	0.25238	-0.307826	0.758214	1	no	ENSG00000256683.6	ZNF350	protein_coding
194.035	0.576924	0.852423	0.676805	0.49853	0.983247	no	ENSG00000205670.10	SMIM11A	protein_coding
194.075	0.805135	0.42904	1.8766	0.0605734	0.690212	no	ENSG00000011198.7	ABHD5	protein_coding
194.13	1.57919	0.400414	3.94389	8.01713e-05	0.0535839	no	ENSG00000245694.9	CRNDE	lncRNA
194.133	0.566648	1.32084	0.429006	0.667919	1	no	ENSG00000111245.14	MYL2	protein_coding
194.144	-0.571667	0.298015	-1.91825	0.0550796	0.674574	no	ENSG00000197557.6	TTC30A	protein_coding
194.145	-0.14503	0.177211	-0.818407	0.413125	0.966642	no	ENSG00000139131.12	YARS2	protein_coding
194.16	0.0196503	0.208842	0.0940918	0.925036	1	no	ENSG00000152359.14	POC5	protein_coding
194.175	-0.163679	0.182098	-0.898851	0.368732	0.954641	no	ENSG00000083093.9	PALB2	protein_coding
194.249	-0.00290744	0.207151	-0.0140353	0.988802	1	no	ENSG00000128694.11	OSGEPL1	protein_coding
194.257	0.572573	0.30069	1.9042	0.0568843	0.677406	no	ENSG00000198937.8	CCDC167	protein_coding
194.482	-0.273704	0.287723	-0.951274	0.341465	0.944936	no	ENSG00000111186.12	WNT5B	protein_coding
194.654	-0.014238	0.166532	-0.0854976	0.931866	1	no	ENSG00000139160.13	ETFBKMT	protein_coding
194.66	0.190199	0.203072	0.93661	0.348959	0.946474	no	ENSG00000044459.14	CNTLN	protein_coding
194.672	0.307077	0.21581	1.42291	0.154764	0.831589	no	ENSG00000184162.14	NR2C2AP	protein_coding
194.728	1.31758	0.656334	2.00749	0.0446977	0.642461	no	ENSG00000213145.9	CRIP1	protein_coding
194.986	0.708269	0.338419	2.09287	0.0363604	0.6135	no	ENSG00000233639.5	PANTR1	lncRNA
195.048	0.78045	0.392362	1.98911	0.0466891	0.649529	no	ENSG00000177045.7	SIX5	protein_coding
195.077	-0.292798	0.722078	-0.405494	0.685114	1	no	ENSG00000158816.15	VWA5B1	protein_coding
195.089	0.78536	0.552919	1.42039	0.155495	0.832	no	ENSG00000101017.13	CD40	protein_coding
195.13	0.295049	0.191529	1.54049	0.12344	0.800314	no	ENSG00000115325.13	DOK1	protein_coding
195.295	-0.217479	0.503416	-0.432006	0.665737	1	no	ENSG00000233476.3	EEF1A1P6	processed_pseudogene
195.365	-0.106343	0.242757	-0.438064	0.66134	1	no	ENSG00000254685.6	FPGT	protein_coding
195.55	0.0369985	0.230072	0.160813	0.872241	1	no	ENSG00000188493.14	C19orf54	protein_coding
195.567	0.825962	0.506684	1.63013	0.103074	0.771929	no	ENSG00000179348.11	GATA2	protein_coding
195.609	0.0332205	0.526825	0.063058	0.94972	1	no	ENSG00000129038.15	LOXL1	protein_coding
195.619	0.0824663	0.178561	0.461839	0.644197	1	no	ENSG00000165060.11	FXN	protein_coding
195.681	-0.394133	0.336594	-1.17094	0.241622	0.892269	no	ENSG00000114251.14	WNT5A	protein_coding
195.853	0.886655	0.570409	1.55442	0.120085	0.797192	no	ENSG00000105281.12	SLC1A5	protein_coding
195.855	-0.0033109	0.155417	-0.0213033	0.983004	1	no	ENSG00000156831.7	NSMCE2	protein_coding
195.929	-0.218003	0.527117	-0.413575	0.679185	1	no	ENSG00000180747.15	SMG1P3	transcribed_unprocessed_pseudogene
195.958	0.321647	0.440624	0.72998	0.465403	0.978528	no	ENSG00000153029.14	MR1	protein_coding
196.042	-0.103364	0.165323	-0.625221	0.531826	0.987962	no	ENSG00000231889.7	TRAF3IP2-AS1	lncRNA
196.161	0.131317	0.387214	0.339134	0.734509	1	no	ENSG00000275342.4	PRAG1	protein_coding
196.334	-0.562291	0.445534	-1.26206	0.206927	0.871895	no	ENSG00000181619.11	GPR135	protein_coding
196.334	0.533753	0.478364	1.11579	0.264513	0.907494	no	ENSG00000166401.14	SERPINB8	protein_coding
196.348	0.1509	0.175292	0.860848	0.389322	0.961561	no	ENSG00000163312.10	HELQ	protein_coding
196.5	-0.0405025	0.585261	-0.0692042	0.944827	1	no	ENSG00000134516.15	DOCK2	protein_coding
196.579	-0.538739	0.313369	-1.71918	0.0855812	0.741282	no	ENSG00000112182.14	BACH2	protein_coding
196.614	-0.0704296	0.641844	-0.10973	0.912623	1	no	ENSG00000277739.1	5_8S_rRNA	rRNA
196.65	-0.390932	0.171542	-2.27892	0.0226717	0.546355	no	ENSG00000278318.4	ZNF229	protein_coding
196.722	0.491501	0.852223	0.576729	0.564123	0.993321	no	ENSG00000167434.9	CA4	protein_coding
196.724	0.0382642	0.445081	0.0859713	0.931489	1	no	ENSG00000236333.3	TRHDE-AS1	lncRNA
196.762	-0.0465973	0.253499	-0.183816	0.854157	1	no	ENSG00000111877.17	MCM9	protein_coding
196.769	0.0641237	0.164976	0.388686	0.697509	1	no	ENSG00000160256.12	FAM207A	protein_coding
196.779	-0.240127	0.272553	-0.881029	0.378302	0.957162	no	ENSG00000278600.1	AC015871.3	lncRNA
196.818	-0.176613	0.213479	-0.827308	0.408062	0.965209	no	ENSG00000170448.11	NFXL1	protein_coding
196.929	-0.648622	0.369415	-1.75581	0.0791208	0.726846	no	ENSG00000268575.1	AL031282.2	lncRNA
196.938	-0.0317644	0.226892	-0.139998	0.888662	1	no	ENSG00000105865.10	DUS4L	protein_coding
197.04	-0.005873	0.26712	-0.0219863	0.982459	1	no	ENSG00000172456.17	FGGY	protein_coding
197.142	-0.370294	0.19175	-1.93113	0.0534668	0.673217	no	ENSG00000186073.11	C15orf41	protein_coding
197.282	0.034405	0.523919	0.0656686	0.947642	1	no	ENSG00000255686.1	AC073864.1	lncRNA
197.343	0.511959	0.562427	0.910267	0.362682	0.952442	no	ENSG00000156535.13	CD109	protein_coding
197.36	0.393737	0.311812	1.26274	0.206684	0.871895	no	ENSG00000165617.14	DACT1	protein_coding
197.458	0.164221	0.264671	0.620472	0.534947	0.988624	no	ENSG00000280088.1	AC126474.2	TEC
197.486	0.762261	0.505291	1.50856	0.131412	0.80655	no	ENSG00000171956.6	FOXB1	protein_coding
197.597	-0.560191	0.346353	-1.6174	0.105792	0.775967	no	ENSG00000041515.15	MYO16	protein_coding
197.632	-0.783416	0.425569	-1.84087	0.0656408	0.70106	no	ENSG00000196990.8	FAM163B	protein_coding
197.638	-0.0893365	0.196698	-0.454181	0.649698	1	no	ENSG00000184857.7	TMEM186	protein_coding
197.641	-0.157534	0.2757	-0.571397	0.567731	0.99398	no	ENSG00000231312.6	MAP4K3-DT	lncRNA
197.715	0.0377092	0.236203	0.159647	0.873159	1	no	ENSG00000181450.17	ZNF678	protein_coding
197.752	0.13235	0.459922	0.287766	0.773526	1	no	ENSG00000106327.12	TFR2	protein_coding
197.773	0.309446	0.354835	0.872084	0.383162	0.958542	no	ENSG00000030419.16	IKZF2	protein_coding
197.823	-0.224517	0.628244	-0.357372	0.720813	1	no	ENSG00000166428.12	PLD4	protein_coding
197.852	0.183943	0.221412	0.830771	0.406103	0.964711	no	ENSG00000215271.7	HOMEZ	protein_coding
197.92	0.0347963	0.32833	0.10598	0.915599	1	no	ENSG00000271533.1	Z83843.1	lncRNA
197.979	-0.43233	0.235329	-1.83713	0.0661913	0.702709	no	ENSG00000182810.6	DDX28	protein_coding
198.078	-0.375913	0.236537	-1.58924	0.112007	0.784985	no	ENSG00000213020.9	ZNF611	protein_coding
198.107	0.753918	0.643933	1.1708	0.241678	0.892269	no	ENSG00000128253.13	RFPL2	protein_coding
198.119	-0.0692169	0.215146	-0.321721	0.747664	1	no	ENSG00000152782.16	PANK1	protein_coding
198.192	-0.544738	0.445492	-1.22278	0.221413	0.881721	no	ENSG00000149292.16	TTC12	protein_coding
198.201	0.0322827	0.212412	0.151981	0.879202	1	no	ENSG00000181274.6	FRAT2	protein_coding
198.271	-0.163202	0.219846	-0.742348	0.457877	0.978121	no	ENSG00000100483.13	VCPKMT	protein_coding
198.272	-0.178053	0.199697	-0.891617	0.372598	0.955118	no	ENSG00000132570.14	PCBD2	protein_coding
198.399	0.31058	0.28463	1.09117	0.275198	0.91374	no	ENSG00000180089.5	TMEM86B	protein_coding
198.437	-0.247961	0.17662	-1.40392	0.160341	0.83451	no	ENSG00000156853.12	ZNF689	protein_coding
198.444	0.0370694	0.336563	0.110141	0.912298	1	no	ENSG00000135835.11	KIAA1614	protein_coding
198.458	-0.517399	0.405391	-1.2763	0.201851	0.868667	no	ENSG00000197410.12	DCHS2	protein_coding
198.548	0.00199434	0.173517	0.0114936	0.99083	1	no	ENSG00000120662.15	MTRF1	protein_coding
198.622	-0.240594	0.178372	-1.34883	0.177391	0.848943	no	ENSG00000124459.11	ZNF45	protein_coding
198.778	-0.0747858	0.157441	-0.475009	0.63478	1	no	ENSG00000156017.12	CARNMT1	protein_coding
198.977	0.309909	0.368186	0.84172	0.399945	0.964463	no	ENSG00000172059.10	KLF11	protein_coding
199.001	0.0143748	0.564043	0.0254853	0.979668	1	no	ENSG00000170962.12	PDGFD	protein_coding
199.064	0.00103988	0.188283	0.00552295	0.995593	1	no	ENSG00000162972.10	MAIP1	protein_coding
199.474	0.310259	0.617691	0.502288	0.615465	1	no	ENSG00000171860.4	C3AR1	protein_coding
199.484	0.531259	0.632544	0.839877	0.400978	0.964463	no	ENSG00000115457.9	IGFBP2	protein_coding
199.615	0.0183951	0.271367	0.0677868	0.945955	1	no	ENSG00000106804.7	C5	protein_coding
199.65	-0.889346	0.799133	-1.11289	0.265756	0.907545	no	ENSG00000214425.7	LRRC37A4P	transcribed_unprocessed_pseudogene
199.664	-0.193231	0.651792	-0.296461	0.766878	1	no	ENSG00000089116.3	LHX5	protein_coding
199.716	-0.467826	0.555391	-0.842336	0.3996	0.96442	no	ENSG00000101695.8	RNF125	protein_coding
199.848	-0.0233614	0.208941	-0.111809	0.910975	1	no	ENSG00000135482.6	ZC3H10	protein_coding
199.919	0.859598	0.355379	2.41882	0.015571	0.488921	no	ENSG00000101888.11	NXT2	protein_coding
199.966	-0.280934	0.288866	-0.972542	0.330781	0.942007	no	ENSG00000175279.21	CENPS	protein_coding
200.024	-0.252105	0.261394	-0.964464	0.334813	0.943861	no	ENSG00000255366.1	AC120036.4	lncRNA
200.126	-0.353063	0.390772	-0.9035	0.366261	0.953476	no	ENSG00000271474.1	AC106881.1	lncRNA
200.309	-0.196633	0.463547	-0.424193	0.671425	1	no	ENSG00000166573.5	GALR1	protein_coding
200.333	0.0306084	0.198688	0.154053	0.877568	1	no	ENSG00000174206.12	C12orf66	protein_coding
200.446	-1.16609	0.751779	-1.55111	0.120875	0.798298	no	ENSG00000164308.16	ERAP2	protein_coding
200.514	-0.117346	0.253985	-0.462017	0.644069	1	no	ENSG00000175711.8	B3GNTL1	protein_coding
200.578	-0.29868	0.246738	-1.21052	0.226081	0.884487	no	ENSG00000168234.12	TTC39C	protein_coding
200.618	-0.0362195	0.166373	-0.217701	0.827662	1	no	ENSG00000146426.17	TIAM2	protein_coding
200.707	-0.587252	0.54809	-1.07145	0.283966	0.917455	no	ENSG00000169668.11	BCRP2	transcribed_unprocessed_pseudogene
200.739	0.146311	0.442037	0.330993	0.740649	1	no	ENSG00000186806.5	VSIG10L	protein_coding
200.744	-0.652292	0.481155	-1.35568	0.175201	0.84774	no	ENSG00000277399.4	GPR179	protein_coding
200.789	-0.340204	0.272382	-1.249	0.211666	0.876269	no	ENSG00000109927.9	TECTA	protein_coding
200.844	-0.0735777	0.162952	-0.451529	0.651609	1	no	ENSG00000275764.1	AC092747.4	lncRNA
200.844	0.152366	0.308714	0.49355	0.621624	1	no	ENSG00000183891.5	TTC32	protein_coding
201.003	0.245309	0.23996	1.02229	0.306643	0.931146	no	ENSG00000150456.10	EEF1AKMT1	protein_coding
201.097	-0.298663	0.441367	-0.676679	0.49861	0.983247	no	ENSG00000176771.16	NCKAP5	protein_coding
201.105	-0.0824871	0.205291	-0.401806	0.687827	1	no	ENSG00000161558.10	TMEM143	protein_coding
201.414	0.406565	0.360576	1.12754	0.259514	0.904085	no	ENSG00000023892.10	DEF6	protein_coding
201.517	-0.123738	0.753477	-0.164223	0.869556	1	no	ENSG00000016602.9	CLCA4	protein_coding
201.519	0.0345918	0.19889	0.173925	0.861925	1	no	ENSG00000164011.17	ZNF691	protein_coding
201.551	0.32653	0.590186	0.553266	0.580081	0.997101	no	ENSG00000107968.9	MAP3K8	protein_coding
201.709	-0.221892	0.304395	-0.728962	0.466025	0.97877	no	ENSG00000132004.12	FBXW9	protein_coding
201.772	0.132464	0.209438	0.632472	0.527078	0.987962	no	ENSG00000164338.9	UTP15	protein_coding
201.919	0.729667	0.366986	1.98827	0.046782	0.649529	no	ENSG00000146477.5	SLC22A3	protein_coding
202.044	0.533133	0.446959	1.1928	0.232947	0.89105	no	ENSG00000081052.11	COL4A4	protein_coding
202.08	-0.409103	0.500521	-0.817353	0.413727	0.966788	no	ENSG00000228463.9	AP006222.1	transcribed_processed_pseudogene
202.115	0.657735	0.581658	1.13079	0.258142	0.903125	no	ENSG00000172965.14	MIR4435-2HG	lncRNA
202.175	0.41678	0.654529	0.636763	0.524279	0.987962	no	ENSG00000101222.12	SPEF1	protein_coding
202.187	0.242744	0.259425	0.935698	0.349429	0.946496	no	ENSG00000100889.11	PCK2	protein_coding
202.278	0.578519	0.928452	0.623101	0.533218	0.987962	no	ENSG00000198125.12	MB	protein_coding
202.302	1.22641	0.467321	2.62435	0.00868143	0.410898	no	ENSG00000121361.3	KCNJ8	protein_coding
202.617	0.0349115	0.415912	0.0839396	0.933104	1	no	ENSG00000167992.12	VWCE	protein_coding
202.677	-0.322879	0.490373	-0.658435	0.510259	0.985666	no	ENSG00000152580.8	IGSF10	protein_coding
202.691	0.582262	0.358954	1.62211	0.104781	0.773792	no	ENSG00000145220.13	LYAR	protein_coding
202.735	0.382879	0.266616	1.43607	0.150982	0.828733	no	ENSG00000180233.10	ZNRF2	protein_coding
203.098	-0.0277258	0.321465	-0.0862485	0.931269	1	no	ENSG00000183578.6	TNFAIP8L3	protein_coding
203.103	0.343738	0.405121	0.848482	0.39617	0.964052	no	ENSG00000115107.19	STEAP3	protein_coding
203.107	0.103529	0.150123	0.689628	0.490428	0.983076	no	ENSG00000113838.12	TBCCD1	protein_coding
203.168	-0.518984	0.256377	-2.0243	0.0429393	0.640118	no	ENSG00000218510.6	LINC00339	lncRNA
203.29	0.0448999	0.412434	0.108866	0.913309	1	no	ENSG00000260630.6	SNAI3-AS1	lncRNA
203.392	-0.265944	0.262697	-1.01236	0.311365	0.933681	no	ENSG00000114395.10	CYB561D2	protein_coding
203.427	0.139875	0.384054	0.364207	0.715704	1	no	ENSG00000141499.16	WRAP53	protein_coding
203.474	0.278295	0.368258	0.755707	0.449825	0.976569	no	ENSG00000129595.12	EPB41L4A	protein_coding
203.479	0.199551	0.404868	0.492878	0.622099	1	no	ENSG00000283886.1	BX664615.2	protein_coding
203.482	0.564965	0.28341	1.99346	0.0462115	0.649529	no	ENSG00000232442.1	MHENCR	lncRNA
203.488	-0.207423	0.262932	-0.788885	0.430179	0.971343	no	ENSG00000155275.18	TRMT44	protein_coding
203.533	0.376593	0.269052	1.3997	0.161602	0.836091	no	ENSG00000087884.14	AAMDC	protein_coding
203.609	0.25366	0.231626	1.09513	0.27346	0.911898	no	ENSG00000214293.8	APTR	lncRNA
203.617	-0.127126	0.164587	-0.772393	0.439882	0.974624	no	ENSG00000203877.8	RIPPLY2	protein_coding
203.736	-0.230822	0.561007	-0.411442	0.680748	1	no	ENSG00000164690.7	SHH	protein_coding
203.908	0.382471	1.01031	0.378569	0.705008	1	no	ENSG00000070159.13	PTPN3	protein_coding
204.301	-0.345624	0.285271	-1.21156	0.22568	0.884487	no	ENSG00000027001.9	MIPEP	protein_coding
204.305	-0.318233	0.436056	-0.729799	0.465513	0.978528	no	ENSG00000144645.13	OSBPL10	protein_coding
204.325	0.276986	0.323106	0.85726	0.391301	0.962092	no	ENSG00000280385.1	AP000648.4	TEC
204.389	0.0980952	0.303831	0.322861	0.7468	1	no	ENSG00000213658.11	LAT	protein_coding
204.477	-1.03784	0.331811	-3.12781	0.00176113	0.240859	no	ENSG00000138769.10	CDKL2	protein_coding
204.547	0.541242	0.268262	2.01759	0.0436344	0.64063	no	ENSG00000250506.7	CDK3	protein_coding
204.595	0.531734	0.306674	1.73387	0.0829406	0.737803	no	ENSG00000225828.1	FAM229A	protein_coding
204.655	-0.321949	0.341138	-0.943751	0.345297	0.945367	no	ENSG00000125848.9	FLRT3	protein_coding
204.709	0.0549545	0.208715	0.2633	0.79232	1	no	ENSG00000100036.12	SLC35E4	protein_coding
204.712	0.739431	0.505115	1.46389	0.143225	0.818666	no	ENSG00000003400.14	CASP10	protein_coding
204.835	-0.0359794	0.2649	-0.135823	0.891962	1	no	ENSG00000121104.7	FAM117A	protein_coding
204.889	-0.211385	0.375154	-0.563462	0.57312	0.996434	no	ENSG00000204970.9	PCDHA1	protein_coding
205.043	1.533	0.894282	1.71422	0.0864878	0.742956	no	ENSG00000171051.8	FPR1	protein_coding
205.11	-1.81682	0.811192	-2.2397	0.0251107	0.558436	no	ENSG00000166863.11	TAC3	protein_coding
205.212	-0.206961	0.295336	-0.700763	0.483451	0.981623	no	ENSG00000165028.11	NIPSNAP3B	protein_coding
205.25	0.225501	0.278778	0.808891	0.418578	0.967768	no	ENSG00000153975.9	ZUP1	protein_coding
205.569	-0.214152	0.421738	-0.507785	0.611604	1	no	ENSG00000181218.5	H2AW	protein_coding
205.64	1.97537	0.684042	2.88779	0.00387961	0.333147	no	ENSG00000267519.5	AC020916.1	lncRNA
205.688	-0.247562	0.269732	-0.917807	0.35872	0.951107	no	ENSG00000142252.10	GEMIN7	protein_coding
205.818	-0.191602	0.131887	-1.45277	0.146288	0.82121	no	ENSG00000162419.12	GMEB1	protein_coding
205.939	0.561647	0.454898	1.23467	0.216955	0.878373	no	ENSG00000005059.15	MCUB	protein_coding
205.982	-0.664103	0.402408	-1.65032	0.0988773	0.766871	no	ENSG00000170745.11	KCNS3	protein_coding
206.039	0.206135	0.669021	0.308115	0.757995	1	no	ENSG00000128536.15	CDHR3	protein_coding
206.16	-0.214144	0.168967	-1.26738	0.205021	0.870606	no	ENSG00000137760.14	ALKBH8	protein_coding
206.18	0.0744276	0.205901	0.361474	0.717745	1	no	ENSG00000186665.9	C17orf58	protein_coding
206.269	0.770409	0.563871	1.36628	0.17185	0.844843	no	ENSG00000010379.15	SLC6A13	protein_coding
206.33	-0.502687	0.409683	-1.22701	0.219817	0.880828	no	ENSG00000276547.1	PCDHGB5	protein_coding
206.497	-0.0311581	0.24837	-0.12545	0.900167	1	no	ENSG00000168040.4	FADD	protein_coding
206.536	-0.163106	0.335142	-0.486678	0.626486	1	no	ENSG00000227640.2	SOX21-AS1	lncRNA
206.56	-0.549563	0.243593	-2.25607	0.024066	0.551784	no	ENSG00000149503.12	INCENP	protein_coding
206.739	0.635744	0.314597	2.02082	0.0432983	0.640118	no	ENSG00000223799.1	IL10RB-DT	lncRNA
206.792	0.566521	0.232356	2.43816	0.0147623	0.486093	no	ENSG00000169084.13	DHRSX	protein_coding
206.795	-0.00324633	0.222482	-0.0145914	0.988358	1	no	ENSG00000198440.9	ZNF583	protein_coding
206.829	-0.529986	0.429564	-1.23378	0.217286	0.8788	no	ENSG00000277758.4	FO681492.1	protein_coding
206.856	0.415507	0.345656	1.20208	0.229332	0.887606	no	ENSG00000125454.11	SLC25A19	protein_coding
206.877	-0.250147	0.299667	-0.83475	0.403859	0.964707	no	ENSG00000183783.6	KCTD8	protein_coding
206.964	0.471454	0.291046	1.61986	0.105262	0.774913	no	ENSG00000182362.13	YBEY	protein_coding
206.994	0.53191	0.221486	2.40155	0.0163256	0.499219	no	ENSG00000066379.14	ZNRD1	protein_coding
207.062	1.18202	0.652022	1.81286	0.0698538	0.708505	no	ENSG00000144063.3	MALL	protein_coding
207.124	-0.246331	0.439139	-0.560941	0.574838	0.996476	no	ENSG00000171094.16	ALK	protein_coding
207.142	-0.167491	0.190354	-0.879892	0.378918	0.957162	no	ENSG00000145723.16	GIN1	protein_coding
207.237	2.28271	1.2301	1.85572	0.0634942	0.69779	no	ENSG00000137558.7	PI15	protein_coding
207.462	1.26482	0.501794	2.5206	0.0117156	0.4534	no	ENSG00000150457.8	LATS2	protein_coding
207.499	-0.415848	0.370376	-1.12277	0.261534	0.905053	no	ENSG00000082684.14	SEMA5B	protein_coding
207.543	0.00769784	0.3902	0.019728	0.98426	1	no	ENSG00000113810.15	SMC4	protein_coding
207.556	0.0353181	0.271211	0.130224	0.896389	1	no	ENSG00000172650.13	AGAP5	protein_coding
207.737	0.358814	0.662855	0.541316	0.58829	0.997722	no	ENSG00000021826.14	CPS1	protein_coding
207.825	0.415067	0.295686	1.40374	0.160395	0.83451	no	ENSG00000213221.4	DNLZ	protein_coding
207.871	-0.127548	0.197108	-0.6471	0.517568	0.987724	no	ENSG00000163026.11	WDCP	protein_coding
207.901	-0.572536	0.293418	-1.95126	0.0510258	0.667104	no	ENSG00000116985.11	BMP8B	protein_coding
207.916	-0.865396	0.614718	-1.40779	0.159192	0.833767	no	ENSG00000165084.15	C8orf34	protein_coding
207.988	-0.458202	0.293286	-1.5623	0.118217	0.79395	no	ENSG00000196646.11	ZNF136	protein_coding
208.009	-0.255103	0.281271	-0.906965	0.364425	0.952728	no	ENSG00000119509.12	INVS	protein_coding
208.04	0.216684	0.359572	0.602618	0.546763	0.991099	no	ENSG00000146094.13	DOK3	protein_coding
208.055	0.728722	0.334508	2.17849	0.0293697	0.57717	no	ENSG00000256338.2	RPL41P2	processed_pseudogene
208.057	-0.0177065	0.539963	-0.0327921	0.97384	1	no	ENSG00000187098.14	MITF	protein_coding
208.224	-0.471252	0.368506	-1.27882	0.200961	0.867914	no	ENSG00000281490.1	CICP14	processed_pseudogene
208.281	-0.136372	0.326858	-0.41722	0.676517	1	no	ENSG00000162390.17	ACOT11	protein_coding
208.281	0.879947	0.607934	1.44744	0.147774	0.823621	no	ENSG00000104899.7	AMH	protein_coding
208.297	-0.340186	0.266374	-1.2771	0.201567	0.868667	no	ENSG00000128944.13	KNSTRN	protein_coding
208.566	-0.218913	0.368176	-0.594588	0.552119	0.991888	no	ENSG00000239911.2	PRKAG2-AS1	lncRNA
208.657	-0.244748	0.369573	-0.662247	0.507813	0.985158	no	ENSG00000078177.13	N4BP2	protein_coding
208.787	-0.580684	0.345737	-1.67956	0.0930438	0.754253	no	ENSG00000221990.4	EXOC3-AS1	lncRNA
208.876	-0.0467144	0.289641	-0.161284	0.87187	1	no	ENSG00000189007.15	ADAT2	protein_coding
208.883	-0.297029	0.267019	-1.11239	0.265971	0.907545	no	ENSG00000137968.16	SLC44A5	protein_coding
209.011	0.465398	0.388714	1.19727	0.2312	0.889439	no	ENSG00000188763.4	FZD9	protein_coding
209.088	0.260636	0.565591	0.460821	0.644927	1	no	ENSG00000169507.9	SLC38A11	protein_coding
209.131	0.349563	0.395717	0.883365	0.377039	0.957162	no	ENSG00000157150.4	TIMP4	protein_coding
209.238	0.856074	1.04843	0.816528	0.414198	0.966788	no	ENSG00000141682.11	PMAIP1	protein_coding
209.245	-0.737298	0.609471	-1.20973	0.226381	0.884487	no	ENSG00000265018.6	AGAP12P	transcribed_unprocessed_pseudogene
209.416	0.262908	0.191865	1.37027	0.170601	0.844114	no	ENSG00000274020.2	LINC01138	lncRNA
209.504	0.223259	0.241382	0.924922	0.355006	0.948578	no	ENSG00000123268.8	ATF1	protein_coding
209.521	0.0107584	0.245868	0.0437569	0.965098	1	no	ENSG00000168061.14	SAC3D1	protein_coding
209.536	0.155396	0.31497	0.493367	0.621753	1	no	ENSG00000108187.15	PBLD	protein_coding
209.538	0.128938	0.475822	0.270979	0.786407	1	no	ENSG00000106571.12	GLI3	protein_coding
209.542	0.550006	0.490559	1.12118	0.26221	0.905806	no	ENSG00000173991.5	TCAP	protein_coding
209.553	0.00114115	0.32279	0.00353528	0.997179	1	no	ENSG00000248019.2	FAM13A-AS1	lncRNA
209.594	0.00547541	0.257894	0.0212313	0.983061	1	no	ENSG00000171291.8	ZNF439	protein_coding
209.708	-0.254921	0.249386	-1.02219	0.30669	0.931146	no	ENSG00000196724.12	ZNF418	protein_coding
209.806	0.300908	0.223798	1.34455	0.178771	0.849493	no	ENSG00000147592.8	LACTB2	protein_coding
209.817	0.132703	0.156304	0.849007	0.395878	0.964052	no	ENSG00000101442.9	ACTR5	protein_coding
209.829	-0.627123	0.288161	-2.17629	0.0295332	0.577599	no	ENSG00000146414.15	SHPRH	protein_coding
209.975	0.186087	0.254296	0.731772	0.464308	0.978406	no	ENSG00000196505.10	GDAP2	protein_coding
210.07	-0.21331	0.207337	-1.02881	0.303568	0.93045	no	ENSG00000213965.3	NUDT19	protein_coding
210.099	-2.06514	0.797514	-2.58947	0.00961232	0.424263	no	ENSG00000189127.7	ANKRD34B	protein_coding
210.312	0.25092	1.00803	0.248921	0.803422	1	no	ENSG00000104879.4	CKM	protein_coding
210.395	0.667087	0.455301	1.46516	0.142878	0.81858	no	ENSG00000146054.17	TRIM7	protein_coding
210.451	-0.118582	0.574572	-0.206384	0.836491	1	no	ENSG00000104953.19	TLE6	protein_coding
210.495	-0.445192	0.518941	-0.857886	0.390955	0.962092	no	ENSG00000148908.14	RGS10	protein_coding
210.524	-0.158518	0.208782	-0.759255	0.4477	0.975673	no	ENSG00000174276.6	ZNHIT2	protein_coding
210.595	-0.775125	0.327083	-2.36981	0.017797	0.50993	no	ENSG00000196782.12	MAML3	protein_coding
210.623	-0.124868	0.20527	-0.608311	0.542981	0.990279	no	ENSG00000267321.2	SNHG30	lncRNA
210.709	-0.121674	0.184951	-0.657871	0.510621	0.98575	no	ENSG00000132773.11	TOE1	protein_coding
210.733	0.53816	1.06358	0.505991	0.612863	1	no	ENSG00000241945.7	PWP2	protein_coding
210.765	-0.440025	0.274693	-1.60188	0.109182	0.781062	no	ENSG00000283189.2	AC104452.1	protein_coding
210.813	0.502607	0.207885	2.41772	0.0156182	0.488921	no	ENSG00000181481.13	RNF135	protein_coding
210.861	0.105048	0.265875	0.395102	0.692768	1	no	ENSG00000074621.13	SLC24A1	protein_coding
211.158	0.0442653	0.599004	0.0738982	0.941091	1	no	ENSG00000204950.3	LRRC10B	protein_coding
211.295	-0.154399	0.203902	-0.757224	0.448916	0.975881	no	ENSG00000134461.15	ANKRD16	protein_coding
211.328	0.35825	0.843219	0.42486	0.670939	1	no	ENSG00000261701.6	HPR	protein_coding
211.344	-0.47056	0.471096	-0.998861	0.317862	0.935981	no	ENSG00000205710.3	C17orf107	protein_coding
211.455	0.574423	0.448673	1.28027	0.20045	0.86736	no	ENSG00000003989.17	SLC7A2	protein_coding
211.485	-0.177432	0.223	-0.795659	0.42623	0.969715	no	ENSG00000183340.6	JRKL	protein_coding
211.549	-0.276326	0.535972	-0.51556	0.606162	0.999631	no	ENSG00000253159.2	PCDHGA12	protein_coding
211.73	-0.220626	0.254503	-0.866892	0.386001	0.960449	no	ENSG00000083635.7	NUFIP1	protein_coding
211.745	-0.0434025	0.219798	-0.197465	0.843464	1	no	ENSG00000178338.10	ZNF354B	protein_coding
211.775	-0.335158	0.289152	-1.15911	0.246413	0.895151	no	ENSG00000181444.12	ZNF467	protein_coding
211.817	-0.0763404	0.468022	-0.163113	0.87043	1	no	ENSG00000197558.11	SSPOP	transcribed_unitary_pseudogene
211.986	0.399753	0.293613	1.3615	0.173357	0.845711	no	ENSG00000173207.12	CKS1B	protein_coding
212.205	0.00324542	0.178771	0.0181541	0.985516	1	no	ENSG00000188542.9	DUSP28	protein_coding
212.209	0.650207	0.362297	1.79468	0.0727044	0.712814	no	ENSG00000078487.17	ZCWPW1	protein_coding
212.22	-0.0588311	0.240124	-0.245002	0.806455	1	no	ENSG00000244617.2	ASPRV1	protein_coding
212.411	0.606624	0.45081	1.34563	0.178422	0.849359	no	ENSG00000169031.18	COL4A3	protein_coding
212.428	1.12612	0.480783	2.34227	0.0191669	0.522226	no	ENSG00000182963.9	GJC1	protein_coding
212.489	0.919238	0.582413	1.57833	0.114491	0.789522	no	ENSG00000136997.16	MYC	protein_coding
212.492	0.308662	0.235431	1.31105	0.189842	0.860289	no	ENSG00000257949.6	TEN1	protein_coding
212.57	0.871953	0.480661	1.81407	0.0696668	0.708505	no	ENSG00000135842.16	NIBAN1	protein_coding
212.577	0.0338309	0.404885	0.0835568	0.933409	1	no	ENSG00000160345.12	C9orf116	protein_coding
212.6	-0.292902	0.366582	-0.799008	0.424286	0.969208	no	ENSG00000173208.3	ABCD2	protein_coding
212.611	0.962464	0.642318	1.49842	0.134024	0.809517	no	ENSG00000161940.10	BCL6B	protein_coding
212.636	0.745169	0.378399	1.96927	0.0489226	0.657656	no	ENSG00000258430.1	AL583722.1	lncRNA
212.756	0.101454	0.227904	0.445161	0.656203	1	no	ENSG00000283103.1	AC010642.2	lncRNA
212.818	-0.122658	0.330401	-0.37124	0.710459	1	no	ENSG00000278291.1	AL161772.1	lncRNA
212.825	0.459241	0.437878	1.04879	0.294276	0.92212	no	ENSG00000162367.11	TAL1	protein_coding
213.085	0.54759	0.274306	1.99627	0.0459044	0.647907	no	ENSG00000282393.1	AC016588.2	lncRNA
213.141	0.0367688	0.279864	0.131381	0.895474	1	no	ENSG00000250241.5	AC105383.1	lncRNA
213.18	-0.27533	0.361053	-0.762576	0.445716	0.975673	no	ENSG00000271614.1	ATP2B1-AS1	lncRNA
213.401	0.161306	0.384846	0.419143	0.675111	1	no	ENSG00000074370.17	ATP2A3	protein_coding
213.411	0.494897	0.444489	1.11341	0.265534	0.907545	no	ENSG00000198520.10	ARMH1	protein_coding
213.503	0.648165	0.442614	1.4644	0.143084	0.81858	no	ENSG00000146232.15	NFKBIE	protein_coding
213.632	-0.297264	0.228315	-1.30199	0.192919	0.861514	no	ENSG00000182983.14	ZNF662	protein_coding
213.699	0.488284	0.375263	1.30118	0.193197	0.861855	no	ENSG00000172572.6	PDE3A	protein_coding
213.807	-0.962548	0.395039	-2.43659	0.0148264	0.486093	no	ENSG00000156097.12	GPR61	protein_coding
213.832	-0.0682881	0.426845	-0.159983	0.872894	1	no	ENSG00000187867.8	PALM3	protein_coding
213.849	0.510628	0.436961	1.16859	0.242568	0.892269	no	ENSG00000126790.11	L3HYPDH	protein_coding
213.887	0.144548	0.455754	0.317162	0.75112	1	no	ENSG00000175229.6	GAL3ST3	protein_coding
213.949	1.14869	0.50496	2.27482	0.0229165	0.54766	no	ENSG00000143036.16	SLC44A3	protein_coding
213.968	1.01877	0.506586	2.01105	0.0443201	0.641908	no	ENSG00000143110.11	C1orf162	protein_coding
213.979	-0.202534	0.181891	-1.11349	0.265497	0.907545	no	ENSG00000177352.9	CCDC71	protein_coding
214.435	0.00861606	0.24426	0.0352742	0.971861	1	no	ENSG00000273729.1	AC007686.3	lncRNA
214.438	-0.297168	0.163076	-1.82227	0.0684136	0.706812	no	ENSG00000112365.4	ZBTB24	protein_coding
214.466	-0.181219	0.184622	-0.98157	0.326312	0.939477	no	ENSG00000152147.10	GEMIN6	protein_coding
214.573	-0.22723	0.191594	-1.186	0.235624	0.89188	no	ENSG00000181135.15	ZNF707	protein_coding
214.697	0.297506	0.378302	0.786423	0.43162	0.97194	no	ENSG00000124508.16	BTN2A2	protein_coding
214.843	-0.293224	0.204159	-1.43625	0.15093	0.828733	no	ENSG00000144559.10	TAMM41	protein_coding
215.018	0.350587	0.263733	1.32932	0.183741	0.856578	no	ENSG00000198252.11	STYX	protein_coding
215.059	-1.26476	0.402261	-3.14414	0.00166578	0.232146	no	ENSG00000003137.8	CYP26B1	protein_coding
215.063	0.352904	0.328035	1.07581	0.282012	0.916348	no	ENSG00000176894.9	PXMP2	protein_coding
215.083	0.894587	0.428129	2.08953	0.0366604	0.614132	no	ENSG00000171174.13	RBKS	protein_coding
215.136	0.321751	0.574796	0.559765	0.57564	0.996604	no	ENSG00000280282.1	AC138430.2	TEC
215.186	0.150572	0.327611	0.459607	0.645798	1	no	ENSG00000066855.15	MTFR1	protein_coding
215.254	-0.240042	0.224333	-1.07003	0.284607	0.917455	no	ENSG00000185730.7	ZNF696	protein_coding
215.261	0.0510723	0.404685	0.126203	0.899571	1	no	ENSG00000205795.4	CYS1	protein_coding
215.29	0.246964	0.585851	0.421548	0.673355	1	no	ENSG00000141485.16	SLC13A5	protein_coding
215.316	-0.182514	0.201836	-0.904267	0.365854	0.953476	no	ENSG00000140950.15	MEAK7	protein_coding
215.36	0.0697568	0.47933	0.14553	0.884292	1	no	ENSG00000087245.12	MMP2	protein_coding
215.369	0.820267	0.422428	1.94179	0.0521627	0.670433	no	ENSG00000170276.5	HSPB2	protein_coding
215.37	-0.23164	0.197845	-1.17081	0.241674	0.892269	no	ENSG00000174928.15	C3orf33	protein_coding
215.374	0.502799	0.476562	1.05505	0.291401	0.919666	no	ENSG00000106404.13	CLDN15	protein_coding
215.477	-0.0498059	0.398878	-0.124865	0.90063	1	no	ENSG00000184451.5	CCR10	protein_coding
215.497	-0.202486	0.240092	-0.843368	0.399023	0.964052	no	ENSG00000172748.13	ZNF596	protein_coding
215.596	6.08351	1.68446	3.61154	0.000304385	0.109539	no	ENSG00000128342.4	LIF	protein_coding
215.611	-0.021839	0.19875	-0.109882	0.912503	1	no	ENSG00000171960.10	PPIH	protein_coding
215.653	0.518666	0.437985	1.18421	0.23633	0.892269	no	ENSG00000124782.19	RREB1	protein_coding
215.74	0.376854	0.628498	0.599611	0.548766	0.991639	no	ENSG00000185947.14	ZNF267	protein_coding
215.945	-0.391156	0.740393	-0.528309	0.597285	0.998938	no	ENSG00000163395.16	IGFN1	protein_coding
216.016	2.58766	0.948972	2.72681	0.00639501	0.38883	no	ENSG00000149573.8	MPZL2	protein_coding
216.024	0.292021	0.424157	0.688474	0.491154	0.983076	no	ENSG00000132000.11	PODNL1	protein_coding
216.083	-0.286487	0.236642	-1.21063	0.226037	0.884487	no	ENSG00000153767.9	GTF2E1	protein_coding
216.085	1.17526	0.407453	2.8844	0.00392157	0.333147	no	ENSG00000088992.17	TESC	protein_coding
216.311	0.262988	0.399309	0.658609	0.510147	0.985642	no	ENSG00000106025.8	TSPAN12	protein_coding
216.315	0.487	0.863216	0.564169	0.572639	0.996386	no	ENSG00000038945.14	MSR1	protein_coding
216.426	1.8409	0.874361	2.10542	0.0352545	0.609664	no	ENSG00000006327.13	TNFRSF12A	protein_coding
216.464	0.260375	0.264668	0.983779	0.325224	0.939152	no	ENSG00000247271.6	ZBED5-AS1	lncRNA
216.496	0.915445	0.435176	2.10362	0.0354117	0.609797	no	ENSG00000242114.5	MTFP1	protein_coding
216.514	0.0345411	0.255448	0.135218	0.89244	1	no	ENSG00000244968.6	LIFR-AS1	lncRNA
216.53	1.7516	0.544645	3.21605	0.0012997	0.21083	no	ENSG00000103241.6	FOXF1	protein_coding
216.61	0.0787777	0.207698	0.37929	0.704473	1	no	ENSG00000175213.2	ZNF408	protein_coding
216.655	-0.593399	0.539648	-1.0996	0.271505	0.910857	no	ENSG00000042980.12	ADAM28	protein_coding
216.944	0.0843993	0.359272	0.234917	0.814273	1	no	ENSG00000205464.11	ATP6AP1L	protein_coding
216.948	0.0861987	0.272076	0.316819	0.751381	1	no	ENSG00000280120.1	AC073857.1	TEC
217.166	1.98769	0.902674	2.202	0.0276653	0.567567	no	ENSG00000173530.5	TNFRSF10D	protein_coding
217.215	0.0963463	0.172755	0.557706	0.577045	0.996647	no	ENSG00000167264.17	DUS2	protein_coding
217.281	0.634675	0.693632	0.915002	0.36019	0.952064	no	ENSG00000129009.12	ISLR	protein_coding
217.353	-0.343714	0.255003	-1.34788	0.177696	0.848974	no	ENSG00000188185.11	LINC00265	lncRNA
217.412	0.249639	0.26841	0.930066	0.352337	0.94769	no	ENSG00000214491.8	SEC14L6	protein_coding
217.825	-1.36815	0.731704	-1.86982	0.0615095	0.692962	no	ENSG00000144191.11	CNGA3	protein_coding
217.825	-0.117824	0.516827	-0.227975	0.819665	1	no	ENSG00000128833.12	MYO5C	protein_coding
217.84	0.239064	0.18487	1.29315	0.19596	0.863883	no	ENSG00000161277.10	THAP8	protein_coding
217.902	0.685511	0.378888	1.80927	0.0704093	0.709203	no	ENSG00000279423.1	AL445363.3	TEC
218.098	-0.281269	0.226879	-1.23973	0.215075	0.877496	no	ENSG00000113119.12	TMCO6	protein_coding
218.099	0.293244	0.339301	0.864259	0.387445	0.961141	no	ENSG00000136404.15	TM6SF1	protein_coding
218.112	-0.340561	0.231034	-1.47407	0.140462	0.815105	no	ENSG00000272462.2	U91328.1	lncRNA
218.2	-0.0272051	0.599327	-0.0453928	0.963794	1	no	ENSG00000255498.1	AC068385.1	lncRNA
218.229	-0.460919	0.380354	-1.21182	0.225583	0.884487	no	ENSG00000080031.9	PTPRH	protein_coding
218.311	0.096589	0.209918	0.460128	0.645424	1	no	ENSG00000143633.12	C1orf131	protein_coding
218.329	0.00786199	0.351572	0.0223624	0.982159	1	no	ENSG00000272414.5	FAM47E-STBD1	protein_coding
218.455	0.808162	0.440565	1.83438	0.0665977	0.702709	no	ENSG00000163083.5	INHBB	protein_coding
218.538	-0.186578	0.492182	-0.379084	0.704625	1	no	ENSG00000105792.19	CFAP69	protein_coding
218.566	-0.192951	0.409267	-0.471456	0.637315	1	no	ENSG00000160963.13	COL26A1	protein_coding
218.594	0.219618	0.418102	0.525274	0.599393	0.998938	no	ENSG00000167670.15	CHAF1A	protein_coding
218.68	-0.339461	0.43064	-0.788269	0.430539	0.971408	no	ENSG00000254413.8	CHKB-CPT1B	protein_coding
218.708	-0.268694	0.185654	-1.44728	0.147818	0.823726	no	ENSG00000197808.11	ZNF461	protein_coding
218.728	0.506609	0.477242	1.06154	0.288446	0.918462	no	ENSG00000073350.13	LLGL2	protein_coding
218.74	0.103918	0.343339	0.30267	0.762142	1	no	ENSG00000253276.2	CCDC71L	protein_coding
218.756	3.59841	1.05349	3.4157	0.000636187	0.149893	no	ENSG00000259884.1	NR4A1AS	lncRNA
218.834	-0.211465	0.186351	-1.13477	0.256473	0.901084	no	ENSG00000137124.7	ALDH1B1	protein_coding
218.998	0.448552	0.473492	0.947326	0.343473	0.945235	no	ENSG00000167895.14	TMC8	protein_coding
219.052	-0.58998	0.391624	-1.5065	0.131939	0.806762	no	ENSG00000103460.16	TOX3	protein_coding
219.062	-0.022516	0.170754	-0.131862	0.895093	1	no	ENSG00000164306.10	PRIMPOL	protein_coding
219.064	-0.231932	0.285231	-0.813138	0.416139	0.967112	no	ENSG00000204764.13	RANBP17	protein_coding
219.135	-0.248439	0.387096	-0.641802	0.521002	0.987962	no	ENSG00000259953.1	AL138756.1	lncRNA
219.216	0.738454	0.397959	1.8556	0.0635102	0.69779	no	ENSG00000270607.1	AC009549.1	lncRNA
219.216	-0.261858	0.55721	-0.469945	0.638394	1	no	ENSG00000176597.11	B3GNT5	protein_coding
219.281	0.255223	0.368486	0.692625	0.488545	0.983076	no	ENSG00000183281.14	PLGLB1	protein_coding
219.291	0.00978698	0.134434	0.0728015	0.941964	1	no	ENSG00000152464.14	RPP38	protein_coding
219.317	-0.0812435	0.343201	-0.236723	0.812872	1	no	ENSG00000162063.12	CCNF	protein_coding
219.43	-0.149404	0.197866	-0.755076	0.450203	0.976602	no	ENSG00000197037.10	ZSCAN25	protein_coding
219.557	-0.507982	0.322643	-1.57444	0.115385	0.791552	no	ENSG00000186732.13	MPPED1	protein_coding
219.673	0.0798699	0.636125	0.125557	0.900083	1	no	ENSG00000095970.16	TREM2	protein_coding
219.711	-0.443006	0.279246	-1.58643	0.112641	0.785893	no	ENSG00000170468.7	RIOX1	protein_coding
220.074	0.243574	0.25855	0.942078	0.346153	0.945387	no	ENSG00000158458.19	NRG2	protein_coding
220.222	-0.0928058	0.216681	-0.428307	0.668428	1	no	ENSG00000140471.16	LINS1	protein_coding
220.26	0.396977	0.319268	1.2434	0.213721	0.877468	no	ENSG00000232940.5	HCG25	lncRNA
220.364	-0.00940517	0.145422	-0.0646752	0.948433	1	no	ENSG00000140006.11	WDR89	protein_coding
220.488	1.01948	0.476512	2.13946	0.0323988	0.595766	no	ENSG00000166289.5	PLEKHF1	protein_coding
220.615	0.152386	0.194403	0.783867	0.433118	0.972606	no	ENSG00000141428.16	C18orf21	protein_coding
220.673	-0.258677	0.242147	-1.06826	0.285401	0.917455	no	ENSG00000165118.14	C9orf64	protein_coding
220.813	-0.183197	0.334462	-0.547735	0.583874	0.997722	no	ENSG00000134253.9	TRIM45	protein_coding
221.026	0.266887	0.414963	0.643158	0.520121	0.987962	no	ENSG00000183549.10	ACSM5	protein_coding
221.052	0.236731	0.461883	0.512533	0.608278	0.999743	no	ENSG00000142530.10	FAM71E1	protein_coding
221.061	0.183817	0.310332	0.592323	0.553634	0.991888	no	ENSG00000118242.15	MREG	protein_coding
221.07	-0.403047	0.314821	-1.28024	0.20046	0.86736	no	ENSG00000225439.2	BOLA3-AS1	lncRNA
221.105	-0.4927	0.403307	-1.22165	0.22184	0.882208	no	ENSG00000204052.4	LRRC73	protein_coding
221.208	1.0832	0.515524	2.10117	0.0356261	0.610441	no	ENSG00000111452.12	ADGRD1	protein_coding
221.219	0.657542	0.481021	1.36697	0.171634	0.844758	no	ENSG00000258504.2	AL157871.1	lncRNA
221.354	0.615184	0.450878	1.36441	0.172438	0.844945	no	ENSG00000069974.15	RAB27A	protein_coding
221.372	0.0963449	0.16528	0.582918	0.559948	0.992059	no	ENSG00000103707.9	MTFMT	protein_coding
221.381	-0.494847	0.353419	-1.40017	0.161462	0.835956	no	ENSG00000276975.2	HYDIN2	transcribed_unprocessed_pseudogene
221.472	0.450956	0.260546	1.73081	0.0834861	0.737804	no	ENSG00000171443.6	ZNF524	protein_coding
221.517	-0.222191	0.31374	-0.7082	0.478821	0.980304	no	ENSG00000181350.11	LRRC75A	protein_coding
221.533	0.697141	0.508944	1.36978	0.170755	0.844326	no	ENSG00000111679.16	PTPN6	protein_coding
221.59	0.100734	0.346958	0.290336	0.771559	1	no	ENSG00000273373.1	AL355488.1	lncRNA
221.621	-0.0207401	0.220011	-0.0942681	0.924896	1	no	ENSG00000158156.7	XKR8	protein_coding
221.697	0.550428	0.330424	1.66582	0.0957488	0.760556	no	ENSG00000169299.13	PGM2	protein_coding
221.796	-0.38306	0.16588	-2.30926	0.020929	0.540489	no	ENSG00000177058.11	SLC38A9	protein_coding
221.86	-0.037064	0.142638	-0.259847	0.794982	1	no	ENSG00000171861.10	MRM3	protein_coding
221.966	-0.189951	0.201816	-0.94121	0.346597	0.945455	no	ENSG00000188917.14	TRMT2B	protein_coding
222.002	-0.221098	0.302496	-0.730914	0.464832	0.978528	no	ENSG00000224086.5	PPM1F-AS1	lncRNA
222.01	0.25448	0.198477	1.28216	0.199787	0.866974	no	ENSG00000109534.16	GAR1	protein_coding
222.044	-0.215048	0.212388	-1.01253	0.311287	0.933681	no	ENSG00000181007.8	ZFP82	protein_coding
222.099	-0.438234	0.257969	-1.69879	0.0893597	0.74924	no	ENSG00000228223.2	HCG11	lncRNA
222.316	-0.284145	0.324302	-0.876175	0.380935	0.957701	no	ENSG00000245556.2	SCAMP1-AS1	lncRNA
222.341	-0.219476	0.481448	-0.455867	0.648485	1	no	ENSG00000132975.7	GPR12	protein_coding
222.386	0.102468	0.358768	0.28561	0.775177	1	no	ENSG00000267194.1	ENSG00000267194
222.476	-0.298538	0.193869	-1.5399	0.123586	0.800314	no	ENSG00000221944.6	TIGD1	protein_coding
222.515	-0.0282339	0.314692	-0.0897194	0.92851	1	no	ENSG00000224578.4	HNRNPA1P48	protein_coding
222.527	0.00802179	0.181662	0.0441579	0.964779	1	no	ENSG00000132423.11	COQ3	protein_coding
222.592	0.989357	0.489204	2.02238	0.0431371	0.640118	no	ENSG00000260912.1	AL158206.1	lncRNA
222.645	0.0499573	0.579361	0.0862283	0.931285	1	no	ENSG00000172349.17	IL16	protein_coding
222.684	0.0899113	0.201709	0.445748	0.655779	1	no	ENSG00000153574.8	RPIA	protein_coding
222.713	0.310563	0.253871	1.22331	0.221213	0.881461	no	ENSG00000165121.11	AL353743.1	transcribed_unprocessed_pseudogene
222.791	0.173154	0.253941	0.681867	0.495323	0.983247	no	ENSG00000132603.13	NIP7	protein_coding
222.824	-0.854041	0.424989	-2.00956	0.0444776	0.641908	no	ENSG00000183778.17	B3GALT5	protein_coding
222.939	0.393346	0.416985	0.943311	0.345522	0.94537	no	ENSG00000205730.6	ITPRIPL2	protein_coding
223.182	-0.359205	0.502457	-0.714897	0.474673	0.979865	no	ENSG00000072657.8	TRHDE	protein_coding
223.235	0.0591282	0.188115	0.31432	0.753278	1	no	ENSG00000186104.10	CYP2R1	protein_coding
223.236	0.947408	0.527963	1.79446	0.0727396	0.712814	no	ENSG00000176076.7	KCNE5	protein_coding
223.306	0.121195	0.317157	0.38213	0.702365	1	no	ENSG00000119681.11	LTBP2	protein_coding
223.32	-0.0970014	0.142388	-0.681248	0.495714	0.983247	no	ENSG00000197951.8	ZNF71	protein_coding
223.343	-0.284583	0.24208	-1.17557	0.239766	0.892269	no	ENSG00000132436.11	FIGNL1	protein_coding
223.359	0.101085	0.257714	0.392237	0.694883	1	no	ENSG00000086827.8	ZW10	protein_coding
223.385	0.497253	0.225289	2.20717	0.0273019	0.566147	no	ENSG00000100209.9	HSCB	protein_coding
223.463	0.419619	0.330544	1.26948	0.20427	0.87024	no	ENSG00000169379.15	ARL13B	protein_coding
223.5	0.00573851	0.283553	0.0202379	0.983854	1	no	ENSG00000110660.14	SLC35F2	protein_coding
223.542	-0.231109	0.177469	-1.30225	0.192832	0.861514	no	ENSG00000101811.13	CSTF2	protein_coding
223.594	-0.184774	0.443664	-0.416473	0.677064	1	no	ENSG00000215845.10	TSTD1	protein_coding
223.63	-0.14354	0.445371	-0.322294	0.74723	1	no	ENSG00000064692.18	SNCAIP	protein_coding
223.757	0.00711656	0.255076	0.0278997	0.977742	1	no	ENSG00000183150.7	GPR19	protein_coding
223.831	-0.349138	0.183613	-1.90149	0.0572377	0.68002	no	ENSG00000232098.3	AC012313.1	lncRNA
223.845	-0.552485	0.464451	-1.18954	0.234225	0.89105	no	ENSG00000081138.13	CDH7	protein_coding
223.871	-0.219336	0.438126	-0.500623	0.616636	1	no	ENSG00000265579.1	AC023301.1	lncRNA
224.011	-0.257724	0.335105	-0.769085	0.441843	0.975259	no	ENSG00000153246.12	PLA2R1	protein_coding
224.019	0.0927629	0.471113	0.196902	0.843904	1	no	ENSG00000159640.15	ACE	protein_coding
224.105	-0.446186	0.195123	-2.28669	0.0222139	0.545225	no	ENSG00000065457.10	ADAT1	protein_coding
224.193	0.553946	0.337874	1.63951	0.101108	0.768621	no	ENSG00000279689.1	AC022400.7	TEC
224.198	2.87416	1.06882	2.68909	0.00716466	0.397671	no	ENSG00000134668.12	SPOCD1	protein_coding
224.27	-0.5737	0.238982	-2.40059	0.0163685	0.500063	no	ENSG00000143315.6	PIGM	protein_coding
224.272	0.806155	0.351224	2.29527	0.0217176	0.543433	no	ENSG00000118292.8	C1orf54	protein_coding
224.368	-0.388996	0.276838	-1.40514	0.15998	0.834292	no	ENSG00000186767.6	SPIN4	protein_coding
224.385	-0.422901	0.259698	-1.62844	0.103433	0.771929	no	ENSG00000243667.6	WDR92	protein_coding
224.565	-0.238579	0.176626	-1.35076	0.176773	0.848485	no	ENSG00000120327.6	PCDHB14	protein_coding
224.683	-0.229261	0.491946	-0.466029	0.641195	1	no	ENSG00000140015.19	KCNH5	protein_coding
224.729	-0.108398	0.554239	-0.19558	0.844939	1	no	ENSG00000132109.9	TRIM21	protein_coding
224.745	-0.278617	0.23832	-1.16909	0.242368	0.892269	no	ENSG00000205808.5	PLPP6	protein_coding
224.881	-0.184738	0.166694	-1.10825	0.267755	0.908609	no	ENSG00000196151.10	WDSUB1	protein_coding
225.008	0.21602	0.210272	1.02734	0.304261	0.930991	no	ENSG00000176476.8	SGF29	protein_coding
225.121	0.061235	0.321484	0.190476	0.848936	1	no	ENSG00000090530.9	P3H2	protein_coding
225.131	0.0915751	0.25239	0.362832	0.71673	1	no	ENSG00000179859.9	RNF227	protein_coding
225.213	0.417141	0.774125	0.538855	0.589987	0.997722	no	ENSG00000106823.12	ECM2	protein_coding
225.23	0.376175	0.352911	1.06592	0.286459	0.917481	no	ENSG00000102393.9	GLA	protein_coding
225.395	0.563037	0.554042	1.01623	0.309518	0.932883	no	ENSG00000171056.7	SOX7	protein_coding
225.464	-0.11902	0.303238	-0.392497	0.694691	1	no	ENSG00000276805.2	AL133216.2	transcribed_unprocessed_pseudogene
225.53	-0.0105755	0.434929	-0.0243156	0.980601	1	no	ENSG00000180263.13	FGD6	protein_coding
225.553	0.452803	0.831341	0.544665	0.585984	0.997722	no	ENSG00000071991.8	CDH19	protein_coding
225.785	-0.107312	0.268673	-0.399416	0.689587	1	no	ENSG00000112578.9	BYSL	protein_coding
225.852	-0.0611575	0.369476	-0.165525	0.868531	1	no	ENSG00000116830.11	TTF2	protein_coding
225.873	0.813816	0.448711	1.81367	0.0697278	0.708505	no	ENSG00000164330.16	EBF1	protein_coding
225.881	-0.644236	0.461634	-1.39556	0.162848	0.837123	no	ENSG00000204060.6	FOXO6	protein_coding
225.922	0.780739	0.616715	1.26596	0.205526	0.87155	no	ENSG00000173281.4	PPP1R3B	protein_coding
225.922	-0.161348	0.298807	-0.539975	0.589214	0.997722	no	ENSG00000174007.7	CEP19	protein_coding
225.982	1.42213	0.844872	1.68325	0.0923266	0.752402	no	ENSG00000279296.1	PRAL	TEC
225.994	-0.221644	0.606056	-0.365715	0.714578	1	no	ENSG00000139292.12	LGR5	protein_coding
226.009	-0.00615052	0.606915	-0.0101341	0.991914	1	no	ENSG00000136999.4	CCN3	protein_coding
226.037	-0.261451	0.303827	-0.860527	0.389499	0.961562	no	ENSG00000153832.11	FBXO36	protein_coding
226.089	0.699032	0.419064	1.66808	0.0952999	0.759203	no	ENSG00000023608.4	SNAPC1	protein_coding
226.106	-0.225406	0.333958	-0.674953	0.499705	0.983247	no	ENSG00000155367.15	PPM1J	protein_coding
226.306	0.509592	0.313542	1.62528	0.104104	0.771929	no	ENSG00000219410.5	AC125494.1	lncRNA
226.334	-0.285537	0.232284	-1.22925	0.218977	0.88035	no	ENSG00000141337.12	ARSG	protein_coding
226.368	-0.0620666	0.57401	-0.108128	0.913894	1	no	ENSG00000267629.3	AC138430.1	lncRNA
226.434	0.401375	0.231604	1.73302	0.0830914	0.737804	no	ENSG00000127831.10	VIL1	protein_coding
226.541	-0.246995	0.52261	-0.472619	0.636485	1	no	ENSG00000204179.10	PTPN20	protein_coding
226.554	-0.349619	0.409755	-0.853239	0.393527	0.963373	no	ENSG00000135116.9	HRK	protein_coding
226.716	0.903047	0.649703	1.38994	0.164548	0.838158	no	ENSG00000197405.7	C5AR1	protein_coding
226.788	-0.342981	0.192393	-1.78271	0.074634	0.715637	no	ENSG00000154309.8	DISP1	protein_coding
226.825	0.101986	0.538521	0.189381	0.849794	1	no	ENSG00000028116.16	VRK2	protein_coding
226.84	-0.287437	0.560653	-0.512682	0.608174	0.999743	no	ENSG00000215018.9	COL28A1	protein_coding
226.859	0.261057	0.444264	0.587617	0.556789	0.991888	no	ENSG00000164056.10	SPRY1	protein_coding
226.988	-0.154315	0.237503	-0.649737	0.515862	0.98752	no	ENSG00000101986.11	ABCD1	protein_coding
227.03	-0.420471	0.747073	-0.562825	0.573554	0.996434	no	ENSG00000197653.15	DNAH10	protein_coding
227.049	0.0524389	0.172997	0.303121	0.761798	1	no	ENSG00000196417.12	ZNF765	protein_coding
227.079	0.759135	0.504902	1.50353	0.132703	0.807884	no	ENSG00000104375.15	STK3	protein_coding
227.178	-0.240587	0.576125	-0.417595	0.676244	1	no	ENSG00000204175.5	GPRIN2	protein_coding
227.479	-0.0935819	0.227645	-0.411087	0.681009	1	no	ENSG00000132763.14	MMACHC	protein_coding
227.502	-0.182234	0.297265	-0.613035	0.539853	0.989376	no	ENSG00000203668.2	CHML	protein_coding
227.816	-0.30014	0.294298	-1.01985	0.3078	0.931888	no	ENSG00000115556.13	PLCD4	protein_coding
227.819	-0.143546	0.265332	-0.541005	0.588504	0.997722	no	ENSG00000228623.5	ZNF883	transcribed_unprocessed_pseudogene
227.826	0.0650488	0.324117	0.200696	0.840937	1	no	ENSG00000125257.13	ABCC4	protein_coding
227.837	0.768726	0.537655	1.42977	0.152782	0.831113	no	ENSG00000119147.9	ECRG4	protein_coding
227.914	-0.12512	0.225503	-0.554847	0.578999	0.996805	no	ENSG00000251369.8	ZNF550	protein_coding
227.975	0.536327	0.368035	1.45727	0.145042	0.820989	no	ENSG00000080608.9	PUM3	protein_coding
227.975	-0.219917	0.28393	-0.774548	0.438607	0.974343	no	ENSG00000118495.18	PLAGL1	protein_coding
228.059	-0.554814	0.363864	-1.52478	0.127313	0.802734	no	ENSG00000176204.13	LRRTM4	protein_coding
228.202	0.268888	0.288641	0.931566	0.351561	0.947545	no	ENSG00000126215.13	XRCC3	protein_coding
228.324	-0.242804	0.222815	-1.08971	0.27584	0.91374	no	ENSG00000169814.12	BTD	protein_coding
228.357	-0.440197	0.232501	-1.89331	0.0583168	0.682585	no	ENSG00000238197.5	PAXBP1-AS1	lncRNA
228.421	-0.341196	0.28189	-1.21039	0.22613	0.884487	no	ENSG00000247746.4	USP51	protein_coding
228.469	-0.0572243	0.657561	-0.087025	0.930652	1	no	ENSG00000136457.9	CHAD	protein_coding
228.609	-0.3189	0.271718	-1.17364	0.240538	0.892269	no	ENSG00000186130.4	ZBTB6	protein_coding
228.701	-0.205821	0.262525	-0.784006	0.433036	0.972606	no	ENSG00000270015.1	ENSG00000270015
228.894	-0.341633	0.404719	-0.844123	0.398601	0.964052	no	ENSG00000275074.1	NUDT18	protein_coding
228.907	-0.154959	0.246116	-0.629616	0.528946	0.987962	no	ENSG00000145604.15	SKP2	protein_coding
228.92	0.514327	0.48949	1.05074	0.293377	0.921189	no	ENSG00000171115.3	GIMAP8	protein_coding
228.982	-0.251723	0.286319	-0.879169	0.37931	0.957162	no	ENSG00000226479.3	TMEM185B	protein_coding
229.147	0.15458	0.252358	0.612545	0.540178	0.989376	no	ENSG00000131127.13	ZNF141	protein_coding
229.169	-1.16473	0.367861	-3.16622	0.00154434	0.229849	no	ENSG00000215105.4	TTC3P1	processed_pseudogene
229.212	0.130268	0.210213	0.619693	0.53546	0.988684	no	ENSG00000139974.15	SLC38A6	protein_coding
229.297	0.0906496	0.167967	0.539688	0.589412	0.997722	no	ENSG00000102967.11	DHODH	protein_coding
229.301	1.27283	0.48535	2.6225	0.00872876	0.410898	no	ENSG00000235501.5	AC105942.1	lncRNA
229.359	-0.157876	0.765972	-0.206111	0.836704	1	no	ENSG00000185304.14	RGPD2	protein_coding
229.516	1.06668	0.580217	1.83841	0.0660023	0.702494	no	ENSG00000264272.1	AC100786.1	lncRNA
229.613	0.359731	0.58603	0.613844	0.539318	0.989229	no	ENSG00000100055.20	CYTH4	protein_coding
229.659	0.568918	0.524827	1.08401	0.27836	0.91485	no	ENSG00000171940.13	ZNF217	protein_coding
229.744	0.288773	0.294062	0.982015	0.326092	0.939477	no	ENSG00000069943.9	PIGB	protein_coding
229.793	-0.20209	0.208257	-0.970391	0.331852	0.942885	no	ENSG00000135828.11	RNASEL	protein_coding
229.946	-0.194288	0.302971	-0.641274	0.521344	0.987962	no	ENSG00000251595.7	ABCA11P	transcribed_processed_pseudogene
229.961	-0.241012	0.281707	-0.855541	0.392252	0.962121	no	ENSG00000113356.11	POLR3G	protein_coding
229.98	-0.0125934	0.189847	-0.0663347	0.947111	1	no	ENSG00000170270.4	GON7	protein_coding
229.98	2.58957	0.809646	3.19839	0.00138196	0.21552	no	ENSG00000011422.11	PLAUR	protein_coding
230.111	1.03877	0.632315	1.6428	0.100424	0.7683	no	ENSG00000120057.4	SFRP5	protein_coding
230.119	-0.263461	0.235515	-1.11866	0.263285	0.906606	no	ENSG00000121297.6	TSHZ3	protein_coding
230.186	1.21887	0.495605	2.45936	0.0139184	0.47279	no	ENSG00000143127.12	ITGA10	protein_coding
230.213	0.193674	0.493012	0.392839	0.694439	1	no	ENSG00000094963.13	FMO2	protein_coding
230.242	-1.50147	0.501606	-2.99334	0.00275945	0.294668	no	ENSG00000101938.14	CHRDL1	protein_coding
230.248	0.448402	0.48541	0.923758	0.355612	0.949144	no	ENSG00000131196.17	NFATC1	protein_coding
230.326	-0.0901965	0.461583	-0.195407	0.845074	1	no	ENSG00000163075.12	CFAP221	protein_coding
230.369	0.125411	0.241247	0.519846	0.603171	0.999537	no	ENSG00000131652.13	THOC6	protein_coding
230.629	0.0108577	0.39895	0.0272158	0.978288	1	no	ENSG00000064655.18	EYA2	protein_coding
230.636	-0.0786527	0.471445	-0.166833	0.867501	1	no	ENSG00000165863.16	C10orf82	protein_coding
230.656	0.292937	0.732211	0.400072	0.689104	1	no	ENSG00000111404.6	RERGL	protein_coding
231.001	0.0735511	0.201502	0.365015	0.7151	1	no	ENSG00000168876.8	ANKRD49	protein_coding
231.034	-0.241339	0.179332	-1.34577	0.178378	0.849358	no	ENSG00000013503.9	POLR3B	protein_coding
231.058	0.0074202	0.241688	0.0307015	0.975508	1	no	ENSG00000213047.12	DENND1B	protein_coding
231.07	0.179313	0.391833	0.457626	0.647221	1	no	ENSG00000242294.6	STAG3L5P	transcribed_unprocessed_pseudogene
231.082	-0.101866	0.226014	-0.450707	0.652201	1	no	ENSG00000136932.13	TRMO	protein_coding
231.091	-0.106966	0.269079	-0.397526	0.69098	1	no	ENSG00000146757.13	ZNF92	protein_coding
231.149	0.946503	0.742907	1.27405	0.202645	0.86882	no	ENSG00000163071.10	SPATA18	protein_coding
231.168	0.569471	0.418056	1.36219	0.173138	0.845515	no	ENSG00000213654.9	GPSM3	protein_coding
231.174	0.400104	0.267105	1.49793	0.134151	0.809517	no	ENSG00000062822.12	POLD1	protein_coding
231.344	-0.323166	0.338736	-0.954034	0.340066	0.944936	no	ENSG00000142794.18	NBPF3	protein_coding
231.421	0.819826	0.346579	2.36548	0.0180067	0.512313	no	ENSG00000136732.14	GYPC	protein_coding
231.436	0.0914071	0.505826	0.180709	0.856596	1	no	ENSG00000103888.16	CEMIP	protein_coding
231.63	-0.0967015	0.138415	-0.698634	0.484781	0.982093	no	ENSG00000173614.13	NMNAT1	protein_coding
231.692	0.651579	0.272443	2.39162	0.0167744	0.503402	no	ENSG00000262049.1	AC139530.1	lncRNA
231.698	0.172467	0.266622	0.64686	0.517723	0.987905	no	ENSG00000106305.9	AIMP2	protein_coding
231.708	0.705727	0.918609	0.768257	0.442335	0.975388	no	ENSG00000183914.14	DNAH2	protein_coding
231.787	0.195298	0.196086	0.995981	0.31926	0.936967	no	ENSG00000118894.14	EEF2KMT	protein_coding
231.862	-0.0219506	0.200979	-0.109218	0.913029	1	no	ENSG00000187187.13	ZNF546	protein_coding
231.916	1.46593	0.738929	1.98386	0.0472711	0.652443	no	ENSG00000231768.1	LINC01354	lncRNA
231.976	-0.0320732	0.22946	-0.139777	0.888836	1	no	ENSG00000172878.13	METAP1D	protein_coding
231.991	0.19595	0.455486	0.4302	0.66705	1	no	ENSG00000220201.7	ZGLP1	protein_coding
232.045	-0.734736	0.392816	-1.87043	0.0614241	0.692475	no	ENSG00000101349.16	PAK5	protein_coding
232.068	0.565537	0.301498	1.87576	0.0606882	0.690212	no	ENSG00000196756.11	SNHG17	lncRNA
232.167	-0.177784	0.285454	-0.622811	0.533409	0.987962	no	ENSG00000151466.11	SCLT1	protein_coding
232.195	0.245268	0.237928	1.03085	0.302611	0.929778	no	ENSG00000072818.11	ACAP1	protein_coding
232.227	0.367126	0.284256	1.29154	0.196518	0.864701	no	ENSG00000186625.13	KATNA1	protein_coding
232.356	0.605132	0.374353	1.61647	0.105992	0.776362	no	ENSG00000187266.13	EPOR	protein_coding
232.396	-0.132001	0.724063	-0.182306	0.855343	1	no	ENSG00000108001.13	EBF3	protein_coding
232.418	0.575252	0.333862	1.72302	0.0848847	0.739557	no	ENSG00000113248.5	PCDHB15	protein_coding
232.492	-0.533412	0.527432	-1.01134	0.311855	0.933797	no	ENSG00000273136.6	NBPF26	protein_coding
232.51	-0.349366	0.181407	-1.92587	0.0541209	0.674345	no	ENSG00000020256.19	ZFP64	protein_coding
232.568	3.08258	1.37884	2.23563	0.0253762	0.558436	no	ENSG00000186710.11	CFAP73	protein_coding
232.655	0.486132	0.298869	1.62657	0.103828	0.771929	no	ENSG00000266872.1	AC015688.6	lncRNA
232.806	0.414872	0.520391	0.797231	0.425317	0.969445	no	ENSG00000106546.12	AHR	protein_coding
232.813	-0.160312	0.556076	-0.288292	0.773124	1	no	ENSG00000260296.1	AC095057.3	lncRNA
232.845	0.349218	0.299659	1.16538	0.243864	0.893643	no	ENSG00000104626.14	ERI1	protein_coding
232.873	-0.198983	0.373954	-0.532106	0.594652	0.998922	no	ENSG00000174791.10	RIN1	protein_coding
232.95	-0.146989	0.479057	-0.306829	0.758973	1	no	ENSG00000112053.13	SLC26A8	protein_coding
232.992	0.0314542	0.264841	0.118766	0.90546	1	no	ENSG00000088727.12	KIF9	protein_coding
233.023	0.577948	0.714361	0.809042	0.418491	0.96776	no	ENSG00000157856.10	DRC1	protein_coding
233.07	0.133142	0.274442	0.485136	0.62758	1	no	ENSG00000188629.11	ZNF177	protein_coding
233.252	-0.331426	0.241275	-1.37365	0.169552	0.843251	no	ENSG00000182648.11	LINC01006	lncRNA
233.31	0.261612	0.225235	1.16151	0.245436	0.895151	no	ENSG00000167705.11	RILP	protein_coding
233.445	-0.897184	0.332466	-2.69858	0.00696367	0.396921	no	ENSG00000188916.8	INSYN2A	protein_coding
233.558	-0.132824	0.446598	-0.297412	0.766152	1	no	ENSG00000135333.13	EPHA7	protein_coding
233.563	0.181678	0.203106	0.894496	0.371056	0.95508	no	ENSG00000263165.1	AC087292.1	lncRNA
233.598	0.0384837	0.609024	0.0631892	0.949616	1	no	ENSG00000118898.15	PPL	protein_coding
233.719	-0.0495458	0.171654	-0.288638	0.772858	1	no	ENSG00000169372.12	CRADD	protein_coding
233.801	0.741877	0.47882	1.54939	0.121289	0.798499	no	ENSG00000196735.11	HLA-DQA1	protein_coding
234.06	-0.277643	0.428394	-0.648102	0.516919	0.98772	no	ENSG00000100197.20	CYP2D6	protein_coding
234.151	1.62523	1.01683	1.59833	0.109969	0.781526	no	ENSG00000130600.17	H19	lncRNA
234.17	0.0279684	0.513312	0.0544862	0.956548	1	no	ENSG00000123700.4	KCNJ2	protein_coding
234.172	-0.169049	0.650513	-0.25987	0.794964	1	no	ENSG00000154914.16	USP43	protein_coding
234.276	-0.126473	0.538566	-0.234832	0.814339	1	no	ENSG00000095303.14	PTGS1	protein_coding
234.426	-0.34444	0.378011	-0.911189	0.362196	0.952442	no	ENSG00000062282.14	DGAT2	protein_coding
234.517	0.26157	0.2344	1.11591	0.264461	0.907494	no	ENSG00000101844.17	ATG4A	protein_coding
234.537	-0.361754	0.482215	-0.750193	0.453139	0.976816	no	ENSG00000149243.15	KLHL35	protein_coding
234.646	0.132041	0.177233	0.745013	0.456264	0.977711	no	ENSG00000127337.6	YEATS4	protein_coding
234.679	0.215681	0.257466	0.837707	0.402195	0.964463	no	ENSG00000048405.9	ZNF800	protein_coding
234.794	0.000549663	0.140984	0.00389875	0.996889	1	no	ENSG00000107371.12	EXOSC3	protein_coding
234.937	0.288949	0.272753	1.05938	0.289428	0.919019	no	ENSG00000103852.12	TTC23	protein_coding
234.966	-0.0538405	0.249	-0.216227	0.828811	1	no	ENSG00000151576.10	QTRT2	protein_coding
235.004	-0.242873	0.217131	-1.11855	0.26333	0.906606	no	ENSG00000129028.8	THAP10	protein_coding
235.043	-0.428928	0.505349	-0.848775	0.396006	0.964052	no	ENSG00000233175.2	AC008105.1	lncRNA
235.147	-0.453081	0.355761	-1.27355	0.202821	0.86882	no	ENSG00000064309.14	CDON	protein_coding
235.402	0.203003	0.243573	0.833438	0.404598	0.964707	no	ENSG00000166263.13	STXBP4	protein_coding
235.588	0.0256667	0.273657	0.0937913	0.925275	1	no	ENSG00000162971.10	TYW5	protein_coding
235.614	-0.510701	0.401021	-1.2735	0.20284	0.86882	no	ENSG00000169083.16	AR	protein_coding
235.721	-0.389733	0.294705	-1.32245	0.186018	0.857801	no	ENSG00000243701.5	DUBR	lncRNA
235.835	0.00834503	0.20915	0.0398997	0.968173	1	no	ENSG00000162373.12	BEND5	protein_coding
235.895	-0.363616	0.329977	-1.10194	0.270487	0.910198	no	ENSG00000184307.14	ZDHHC23	protein_coding
235.895	0.10301	0.323552	0.318372	0.750203	1	no	ENSG00000170049.9	KCNAB3	protein_coding
235.937	-0.20731	0.283048	-0.732418	0.463913	0.978297	no	ENSG00000277283.1	AC004812.2	lncRNA
236.037	0.115839	0.782618	0.148015	0.882331	1	no	ENSG00000197168.11	NEK5	protein_coding
236.3	-0.170717	0.306205	-0.557523	0.57717	0.996647	no	ENSG00000170365.9	SMAD1	protein_coding
236.46	0.0841408	0.405856	0.207317	0.835762	1	no	ENSG00000196159.11	FAT4	protein_coding
236.509	0.244977	0.332195	0.737449	0.460849	0.978188	no	ENSG00000159714.10	ZDHHC1	protein_coding
236.515	-0.691414	0.746582	-0.926106	0.354391	0.948284	no	ENSG00000004848.7	ARX	protein_coding
236.53	-0.145073	0.27638	-0.524905	0.59965	0.998938	no	ENSG00000167216.16	KATNAL2	protein_coding
236.553	-0.626786	0.438659	-1.42887	0.153042	0.831113	no	ENSG00000235711.4	ANKRD34C	protein_coding
236.766	-0.123723	0.130827	-0.945699	0.344302	0.945235	no	ENSG00000164494.11	PDSS2	protein_coding
236.771	0.984061	0.76127	1.29266	0.19613	0.863883	no	ENSG00000172183.14	ISG20	protein_coding
236.997	-0.268184	0.327454	-0.818997	0.412788	0.966642	no	ENSG00000254470.2	AP5B1	protein_coding
237.061	0.668277	0.642161	1.04067	0.298029	0.925096	no	ENSG00000187837.3	H1-2	protein_coding
237.142	0.354205	0.325873	1.08694	0.277062	0.914381	no	ENSG00000242028.6	HYPK	protein_coding
237.191	0.753441	0.526714	1.43046	0.152586	0.830927	no	ENSG00000139178.10	C1RL	protein_coding
237.276	-0.346364	0.522051	-0.663468	0.507031	0.984774	no	ENSG00000130518.16	IQCN	protein_coding
237.302	0.151179	0.310777	0.486454	0.626646	1	no	ENSG00000151006.7	PRSS53	protein_coding
237.319	0.183314	0.259939	0.705219	0.480674	0.980681	no	ENSG00000161920.9	MED11	protein_coding
237.46	-0.611235	0.438471	-1.39401	0.163313	0.837374	no	ENSG00000198354.6	DCAF12L2	protein_coding
237.46	0.985475	0.549875	1.79218	0.0731039	0.713449	no	ENSG00000042062.11	RIPOR3	protein_coding
237.636	-0.554832	0.270738	-2.04933	0.0404299	0.631416	no	ENSG00000152270.8	PDE3B	protein_coding
237.93	-0.104	0.224173	-0.463927	0.6427	1	no	ENSG00000198839.9	ZNF277	protein_coding
237.959	-0.583552	0.930496	-0.627141	0.530567	0.987962	no	ENSG00000251429.1	AIDAP2	transcribed_processed_pseudogene
237.973	0.862952	0.472775	1.82529	0.0679572	0.706091	no	ENSG00000196411.9	EPHB4	protein_coding
238.072	0.0765043	0.16165	0.473272	0.636019	1	no	ENSG00000091127.13	PUS7	protein_coding
238.165	0.607673	0.211904	2.86768	0.00413487	0.336134	no	ENSG00000108479.11	GALK1	protein_coding
238.251	0.441526	0.417692	1.05706	0.290485	0.919055	no	ENSG00000134574.11	DDB2	protein_coding
238.302	0.545548	0.268655	2.03066	0.0422893	0.638205	no	ENSG00000168556.6	ING2	protein_coding
238.309	-0.138892	0.416823	-0.333216	0.738971	1	no	ENSG00000260293.2	AC106820.4	lncRNA
238.537	0.364123	0.318054	1.14485	0.252273	0.899211	no	ENSG00000171700.13	RGS19	protein_coding
238.575	0.282478	0.233633	1.20907	0.226637	0.884668	no	ENSG00000151881.14	TMEM267	protein_coding
238.725	0.40201	0.23969	1.67721	0.0935021	0.755071	no	ENSG00000125611.15	CHCHD5	protein_coding
238.756	0.74435	0.632522	1.1768	0.239276	0.892269	no	ENSG00000272573.5	MUSTN1	protein_coding
238.774	0.258792	0.308031	0.840149	0.400825	0.964463	no	ENSG00000056487.15	PHF21B	protein_coding
238.88	-1.11781	0.539976	-2.07012	0.0384413	0.623546	no	ENSG00000128285.4	MCHR1	protein_coding
238.887	-0.245373	0.510275	-0.480865	0.630613	1	no	ENSG00000144366.15	GULP1	protein_coding
238.895	0.067644	0.330902	0.204423	0.838023	1	no	ENSG00000184986.10	TMEM121	protein_coding
238.935	0.1476	0.209584	0.704253	0.481275	0.980763	no	ENSG00000166813.14	KIF7	protein_coding
239.005	-0.407154	0.679531	-0.599169	0.54906	0.991751	no	ENSG00000118298.10	CA14	protein_coding
239.07	-0.266328	0.456423	-0.58351	0.55955	0.992059	no	ENSG00000112183.14	RBM24	protein_coding
239.113	-0.211664	0.264971	-0.798821	0.424394	0.969208	no	ENSG00000101911.12	PRPS2	protein_coding
239.151	-0.0799532	0.188933	-0.423182	0.672163	1	no	ENSG00000058804.11	NDC1	protein_coding
239.261	-0.536863	0.647473	-0.829166	0.40701	0.965209	no	ENSG00000140057.8	AK7	protein_coding
239.322	-0.00678009	0.185023	-0.0366446	0.970768	1	no	ENSG00000158006.13	PAFAH2	protein_coding
239.336	-0.142752	0.472269	-0.302269	0.762447	1	no	ENSG00000108932.11	SLC16A6	protein_coding
239.39	0.224613	0.20285	1.10729	0.26817	0.908792	no	ENSG00000168393.12	DTYMK	protein_coding
239.441	-0.56877	0.573307	-0.992086	0.321156	0.937917	no	ENSG00000154175.16	ABI3BP	protein_coding
239.476	-0.337828	0.241113	-1.40112	0.161179	0.835941	no	ENSG00000274828.1	AC068473.5	lncRNA
239.486	-0.0352799	0.215891	-0.163415	0.870191	1	no	ENSG00000141956.13	PRDM15	protein_coding
239.556	-0.795603	0.476651	-1.66915	0.0950873	0.758806	no	ENSG00000185904.11	LINC00839	lncRNA
239.566	-0.306249	0.266112	-1.15083	0.249802	0.898322	no	ENSG00000169193.11	CCDC126	protein_coding
239.653	0.255419	0.229314	1.11384	0.265348	0.907545	no	ENSG00000141965.4	FEM1A	protein_coding
239.706	-0.396778	0.228574	-1.73588	0.0825843	0.737243	no	ENSG00000125449.6	ARMC7	protein_coding
239.741	-0.655709	0.330677	-1.98293	0.0473751	0.652443	no	ENSG00000174599.5	TRAM1L1	protein_coding
239.869	0.336564	0.437819	0.76873	0.442054	0.975281	no	ENSG00000198771.10	RCSD1	protein_coding
239.872	0.127433	0.184849	0.68939	0.490578	0.983076	no	ENSG00000124641.15	MED20	protein_coding
239.879	-0.0780218	0.436385	-0.178791	0.858102	1	no	ENSG00000230373.8	GOLGA6L5P	transcribed_unprocessed_pseudogene
239.953	-0.526614	0.345956	-1.5222	0.12796	0.804081	no	ENSG00000183307.3	TMEM121B	protein_coding
240.017	1.38368	0.551519	2.50885	0.0121125	0.4534	no	ENSG00000198435.3	NRARP	protein_coding
240.086	0.0330019	0.244374	0.135047	0.892575	1	no	ENSG00000172469.15	MANEA	protein_coding
240.17	0.413508	0.692326	0.597274	0.550324	0.991888	no	ENSG00000225140.1	AL358216.1	lncRNA
240.254	0.26932	0.374628	0.7189	0.472203	0.979746	no	ENSG00000263020.6	AL662899.2	protein_coding
240.286	-0.0413969	0.266178	-0.155523	0.876409	1	no	ENSG00000175322.11	ZNF519	protein_coding
240.403	0.800974	0.407018	1.96791	0.0490785	0.658469	no	ENSG00000016402.13	IL20RA	protein_coding
240.503	0.0943701	0.418495	0.225499	0.821591	1	no	ENSG00000254806.5	SYS1-DBNDD2	protein_coding
240.681	0.140045	0.662163	0.211496	0.8325	1	no	ENSG00000130751.9	NPAS1	protein_coding
240.713	-0.482965	0.529416	-0.91226	0.361632	0.952253	no	ENSG00000162552.14	WNT4	protein_coding
240.745	-1.07332	0.587297	-1.82757	0.0676147	0.705743	no	ENSG00000188517.14	COL25A1	protein_coding
240.745	1.93969	0.893376	2.17119	0.0299166	0.580519	no	ENSG00000150337.13	FCGR1A	protein_coding
240.774	0.0583608	0.196494	0.297011	0.766458	1	no	ENSG00000271976.1	AC012467.2	lncRNA
240.851	1.01492	0.711936	1.42557	0.153992	0.831142	no	ENSG00000155926.13	SLA	protein_coding
241.056	-0.149108	0.15331	-0.97259	0.330757	0.942007	no	ENSG00000165506.14	DNAAF2	protein_coding
241.066	0.200026	0.317968	0.629075	0.5293	0.987962	no	ENSG00000197857.13	ZNF44	protein_coding
241.113	-0.186853	0.417187	-0.447887	0.654234	1	no	ENSG00000066735.14	KIF26A	protein_coding
241.123	1.67431	0.586204	2.85619	0.00428761	0.337588	no	ENSG00000168405.15	CMAHP	transcribed_unitary_pseudogene
241.128	-0.144271	0.739574	-0.195073	0.845336	1	no	ENSG00000184979.9	USP18	protein_coding
241.335	-0.0579458	0.447892	-0.129375	0.897061	1	no	ENSG00000163297.16	ANTXR2	protein_coding
241.536	0.270329	0.291393	0.927713	0.353557	0.947729	no	ENSG00000132003.9	ZSWIM4	protein_coding
241.622	-0.304217	0.60454	-0.503222	0.614808	1	no	ENSG00000131044.16	TTLL9	protein_coding
241.626	-0.166377	0.182575	-0.911281	0.362147	0.952442	no	ENSG00000175595.14	ERCC4	protein_coding
241.641	0.361921	0.49297	0.734164	0.462849	0.978188	no	ENSG00000109906.13	ZBTB16	protein_coding
241.67	0.325311	0.486986	0.668008	0.504129	0.984039	no	ENSG00000105251.10	SHD	protein_coding
241.724	0.643457	0.406288	1.58375	0.113251	0.786166	no	ENSG00000144649.8	GASK1A	protein_coding
241.81	1.27509	0.533592	2.38963	0.0168652	0.503402	no	ENSG00000137767.13	SQOR	protein_coding
241.893	-0.288048	0.599386	-0.480571	0.630822	1	no	ENSG00000237438.7	CECR7	transcribed_unprocessed_pseudogene
241.927	0.261904	0.282297	0.92776	0.353532	0.947729	no	ENSG00000205309.13	NT5M	protein_coding
241.973	-0.199711	0.318389	-0.627256	0.530491	0.987962	no	ENSG00000183780.12	SLC35F3	protein_coding
242.06	0.0363904	0.206057	0.176603	0.85982	1	no	ENSG00000183621.15	ZNF438	protein_coding
242.078	0.124882	0.178965	0.697802	0.485301	0.982482	no	ENSG00000184428.12	TOP1MT	protein_coding
242.295	0.75948	0.507457	1.49664	0.134487	0.810022	no	ENSG00000204241.7	LINC02731	lncRNA
242.304	-0.0101507	0.348266	-0.0291465	0.976748	1	no	ENSG00000166881.9	NEMP1	protein_coding
242.318	0.262769	0.194904	1.3482	0.177594	0.848944	no	ENSG00000125388.19	GRK4	protein_coding
242.39	0.194702	0.250383	0.777618	0.436794	0.974058	no	ENSG00000040275.16	SPDL1	protein_coding
242.43	-0.348378	0.309267	-1.12646	0.259969	0.904114	no	ENSG00000177707.10	NECTIN3	protein_coding
242.482	1.4542	0.659787	2.20405	0.027521	0.566623	no	ENSG00000196954.13	CASP4	protein_coding
242.555	-0.802537	0.320669	-2.5027	0.0123251	0.454685	no	ENSG00000153982.10	GDPD1	protein_coding
242.612	0.991635	0.508248	1.95108	0.051047	0.667115	no	ENSG00000184925.11	LCN12	protein_coding
242.655	-0.0457086	0.430477	-0.106181	0.915438	1	no	ENSG00000163932.13	PRKCD	protein_coding
242.688	-0.289602	0.260191	-1.11303	0.265694	0.907545	no	ENSG00000185495.10	AC138393.1	transcribed_unprocessed_pseudogene
242.764	0.268693	0.362888	0.74043	0.459039	0.978188	no	ENSG00000241399.6	CD302	protein_coding
242.777	-0.223105	0.238267	-0.936364	0.349086	0.946474	no	ENSG00000166189.7	HPS6	protein_coding
242.849	-0.419116	0.239175	-1.75234	0.0797147	0.728312	no	ENSG00000165240.18	ATP7A	protein_coding
242.994	0.228792	0.308015	0.742793	0.457607	0.978121	no	ENSG00000187961.13	KLHL17	protein_coding
242.997	-0.227635	0.259018	-0.878837	0.37949	0.957162	no	ENSG00000227232.5	WASH7P	unprocessed_pseudogene
243.142	-0.602815	0.462756	-1.30266	0.19269	0.861514	no	ENSG00000125804.13	FAM182A	lncRNA
243.205	0.860376	0.433905	1.98287	0.0473822	0.652443	no	ENSG00000264343.5	NOTCH2NLA	protein_coding
243.252	-0.0420047	0.19785	-0.212306	0.831868	1	no	ENSG00000107960.10	STN1	protein_coding
243.293	-0.278012	0.261434	-1.06341	0.287595	0.918006	no	ENSG00000171865.9	RNASEH1	protein_coding
243.323	-0.394501	0.246972	-1.59735	0.110188	0.781526	no	ENSG00000279278.1	AC245060.6	lncRNA
243.41	-0.086053	0.650664	-0.132254	0.894783	1	no	ENSG00000259168.1	AC104002.3	lncRNA
243.473	0.224753	0.374245	0.60055	0.54814	0.991253	no	ENSG00000157240.3	FZD1	protein_coding
243.495	0.0676881	0.254697	0.265759	0.790424	1	no	ENSG00000185272.13	RBM11	protein_coding
243.555	0.0262776	0.234332	0.112138	0.910714	1	no	ENSG00000131373.14	HACL1	protein_coding
243.643	0.0323818	0.285264	0.113515	0.909622	1	no	ENSG00000116819.6	TFAP2E	protein_coding
243.681	0.865856	0.640658	1.35151	0.176532	0.848286	no	ENSG00000204103.3	MAFB	protein_coding
243.743	-0.0790817	0.152079	-0.520004	0.60306	0.999503	no	ENSG00000241127.7	YAE1	protein_coding
243.76	-0.0202501	0.14351	-0.141106	0.887786	1	no	ENSG00000172671.19	ZFAND4	protein_coding
243.858	-0.146752	0.208267	-0.704636	0.481037	0.980763	no	ENSG00000138134.11	STAMBPL1	protein_coding
244.041	-0.118662	0.403868	-0.293813	0.768901	1	no	ENSG00000230006.7	ANKRD36BP2	transcribed_unprocessed_pseudogene
244.135	0.427097	0.545681	0.782686	0.433811	0.973036	no	ENSG00000204161.13	TMEM273	protein_coding
244.36	-0.394124	0.357758	-1.10165	0.270614	0.910198	no	ENSG00000214562.14	NUTM2D	protein_coding
244.407	0.908298	0.741996	1.22413	0.220904	0.881412	no	ENSG00000274333.4	CU633967.1	lncRNA
244.89	0.247414	0.192347	1.28629	0.198343	0.866255	no	ENSG00000170855.3	TRIAP1	protein_coding
244.939	0.530358	0.906597	0.584999	0.558548	0.991888	no	ENSG00000169064.12	ZBBX	protein_coding
244.958	1.65665	0.611998	2.70695	0.00679052	0.396781	no	ENSG00000142627.12	EPHA2	protein_coding
244.968	-0.758326	0.863716	-0.877981	0.379954	0.957184	no	ENSG00000164303.10	ENPP6	protein_coding
245.176	0.321658	0.373039	0.862264	0.388542	0.961141	no	ENSG00000139192.11	TAPBPL	protein_coding
245.29	-0.173248	0.579928	-0.298739	0.765139	1	no	ENSG00000180929.5	GPR62	protein_coding
245.346	0.26102	0.405908	0.643051	0.520191	0.987962	no	ENSG00000187486.5	KCNJ11	protein_coding
245.393	-0.712194	0.366075	-1.94549	0.0517164	0.669416	no	ENSG00000280165.1	PCDH20	protein_coding
245.522	0.725512	0.342525	2.11813	0.0341641	0.60447	no	ENSG00000117479.12	SLC19A2	protein_coding
245.537	0.474276	0.715773	0.662607	0.507582	0.985158	no	ENSG00000176681.14	LRRC37A	protein_coding
245.613	0.0680108	0.29229	0.232683	0.816008	1	no	ENSG00000131269.15	ABCB7	protein_coding
245.836	-0.523331	0.479911	-1.09047	0.275505	0.91374	no	ENSG00000139725.7	RHOF	protein_coding
246.061	-0.257258	0.174526	-1.47404	0.140472	0.815105	no	ENSG00000144736.13	SHQ1	protein_coding
246.131	0.111804	0.40001	0.279503	0.779859	1	no	ENSG00000196757.7	ZNF700	protein_coding
246.495	0.842147	0.40675	2.07043	0.0384122	0.623546	no	ENSG00000090539.15	CHRD	protein_coding
246.504	0.670977	0.401396	1.67161	0.0946017	0.758063	no	ENSG00000262160.1	AC020978.5	lncRNA
246.555	-0.697148	0.302197	-2.30693	0.0210585	0.540489	no	ENSG00000178700.7	DHFR2	protein_coding
246.625	0.462371	0.292399	1.5813	0.113809	0.788669	no	ENSG00000132840.9	BHMT2	protein_coding
246.747	0.89433	0.432515	2.06774	0.038664	0.623546	no	ENSG00000167565.12	SERTAD3	protein_coding
246.762	2.24924	0.682031	3.29785	0.000974265	0.1888	no	ENSG00000178726.6	THBD	protein_coding
246.866	0.054526	0.158834	0.343289	0.731381	1	no	ENSG00000178096.8	BOLA1	protein_coding
246.878	0.551327	0.18945	2.91015	0.00361257	0.325928	no	ENSG00000182712.15	CMC4	protein_coding
246.915	0.939911	2.23424	0.420685	0.673985	1	no	ENSG00000268173.3	AC007192.1	protein_coding
246.936	0.780356	0.553344	1.41026	0.158464	0.833281	no	ENSG00000120279.6	MYCT1	protein_coding
247.294	-0.237024	0.239463	-0.989812	0.322266	0.937917	no	ENSG00000187994.13	RINL	protein_coding
247.328	-0.228484	0.281033	-0.813015	0.416209	0.967112	no	ENSG00000259495.2	AC016705.2	lncRNA
247.33	-0.725326	0.470567	-1.54139	0.123222	0.800314	no	ENSG00000153233.12	PTPRR	protein_coding
247.444	-0.563431	0.274744	-2.05075	0.0402916	0.63123	no	ENSG00000102383.13	ZDHHC15	protein_coding
247.587	0.446751	0.248765	1.79588	0.0725142	0.712814	no	ENSG00000135185.11	TMEM243	protein_coding
247.701	0.179684	0.211799	0.848371	0.396231	0.964052	no	ENSG00000198270.12	TMEM116	protein_coding
247.819	0.0248399	0.346725	0.0716414	0.942887	1	no	ENSG00000171757.15	LRRC34	protein_coding
247.888	-0.0453989	0.40237	-0.112829	0.910166	1	no	ENSG00000120370.12	GORAB	protein_coding
247.972	0.554983	0.328162	1.69119	0.0908013	0.75093	no	ENSG00000070540.12	WIPI1	protein_coding
248.054	0.221214	0.306142	0.722587	0.469933	0.979696	no	ENSG00000261613.2	AC093525.6	lncRNA
248.08	1.10088	0.587569	1.87362	0.0609825	0.691373	no	ENSG00000043462.11	LCP2	protein_coding
248.169	-0.136764	0.239383	-0.571321	0.567782	0.99398	no	ENSG00000221886.3	ZBED8	protein_coding
248.203	-0.100039	0.406162	-0.246304	0.805447	1	no	ENSG00000169752.16	NRG4	protein_coding
248.208	0.0427657	0.435713	0.098151	0.921812	1	no	ENSG00000214353.7	VAC14-AS1	lncRNA
248.459	0.794512	1.63215	0.486787	0.626409	1	no	ENSG00000169245.5	CXCL10	protein_coding
248.491	0.411711	0.323211	1.27382	0.202729	0.86882	no	ENSG00000147119.3	CHST7	protein_coding
248.505	-0.391057	0.499542	-0.782832	0.433726	0.973036	no	ENSG00000249896.2	LINC02495	transcribed_unprocessed_pseudogene
248.553	0.391524	0.771882	0.507233	0.611991	1	no	ENSG00000162148.10	PPP1R32	protein_coding
248.595	0.21162	0.268315	0.788701	0.430287	0.971382	no	ENSG00000225791.6	TRAM2-AS1	lncRNA
248.597	-0.262186	0.207312	-1.26469	0.205982	0.871895	no	ENSG00000135314.12	KHDC1	protein_coding
248.634	0.259658	0.434382	0.597765	0.549997	0.991837	no	ENSG00000148344.10	PTGES	protein_coding
248.764	-0.00960608	0.467389	-0.0205526	0.983603	1	no	ENSG00000256925.2	ADGRA1-AS1	lncRNA
248.934	-0.530832	0.447135	-1.18718	0.235155	0.891434	no	ENSG00000083454.21	P2RX5	protein_coding
249.119	0.492626	0.230525	2.13697	0.0326003	0.596271	no	ENSG00000105617.3	LENG1	protein_coding
249.129	0.0441382	0.378332	0.116665	0.907125	1	no	ENSG00000223960.6	CHROMR	lncRNA
249.261	0.139892	0.193527	0.722858	0.469767	0.979696	no	ENSG00000198464.13	ZNF480	protein_coding
249.335	0.191498	0.230098	0.832245	0.405271	0.964707	no	ENSG00000169627.7	BOLA2B	protein_coding
249.356	-0.0807274	0.190735	-0.423244	0.672118	1	no	ENSG00000115289.13	PCGF1	protein_coding
249.366	1.11885	0.608842	1.83767	0.0661116	0.702507	no	ENSG00000205517.12	RGL3	protein_coding
249.487	0.326385	0.448393	0.727899	0.466676	0.979103	no	ENSG00000255390.1	AC091564.4	lncRNA
249.638	-0.477925	0.218542	-2.18688	0.0287513	0.576611	no	ENSG00000197128.11	ZNF772	protein_coding
249.729	0.477642	0.570247	0.837605	0.402253	0.964463	no	ENSG00000254087.7	LYN	protein_coding
249.732	-0.135502	0.181095	-0.748238	0.454316	0.976816	no	ENSG00000197050.10	ZNF420	protein_coding
249.805	0.174941	0.37413	0.467595	0.640075	1	no	ENSG00000177640.15	CASC2	lncRNA
249.845	-0.0411117	0.298252	-0.137842	0.890365	1	no	ENSG00000175104.14	TRAF6	protein_coding
249.895	-0.286593	0.494748	-0.579271	0.562406	0.993195	no	ENSG00000174453.9	VWC2L	protein_coding
249.905	-0.00211424	0.172216	-0.0122767	0.990205	1	no	ENSG00000157212.18	PAXIP1	protein_coding
249.96	0.164581	0.191838	0.857915	0.390939	0.962092	no	ENSG00000196636.7	SDHAF3	protein_coding
249.964	-0.0697285	0.186429	-0.374022	0.708388	1	no	ENSG00000261799.1	AC007406.5	lncRNA
250.295	0.711576	0.505448	1.40781	0.159186	0.833767	no	ENSG00000166482.11	MFAP4	protein_coding
250.361	-0.608143	0.611059	-0.995228	0.319625	0.937036	no	ENSG00000118997.13	DNAH7	protein_coding
250.397	-0.227835	0.28371	-0.803055	0.421943	0.968988	no	ENSG00000196678.13	ERI2	protein_coding
250.428	0.143954	0.247677	0.581216	0.561095	0.992743	no	ENSG00000110031.12	LPXN	protein_coding
250.461	0.424648	0.376977	1.12646	0.259972	0.904114	no	ENSG00000179588.8	ZFPM1	protein_coding
250.549	-0.0995802	0.220669	-0.451265	0.651799	1	no	ENSG00000261824.6	LINC00662	lncRNA
250.577	0.0645144	0.157004	0.41091	0.681138	1	no	ENSG00000088876.11	ZNF343	protein_coding
250.631	0.0757545	0.518938	0.14598	0.883937	1	no	ENSG00000175764.14	TTLL11	protein_coding
250.763	-0.088516	0.348904	-0.253697	0.79973	1	no	ENSG00000248008.2	NRAV	lncRNA
250.792	-0.139359	0.237863	-0.585879	0.557957	0.991888	no	ENSG00000111602.11	TIMELESS	protein_coding
250.802	-0.208813	0.262675	-0.794948	0.426644	0.969914	no	ENSG00000175356.12	SCUBE2	protein_coding
250.808	0.603598	0.494939	1.21954	0.222639	0.88306	no	ENSG00000184232.8	OAF	protein_coding
250.953	-0.472045	0.273245	-1.72755	0.0840681	0.737804	no	ENSG00000089639.10	GMIP	protein_coding
250.955	-0.0917486	0.212199	-0.43237	0.665472	1	no	ENSG00000090447.11	TFAP4	protein_coding
251.004	0.172728	0.14998	1.15167	0.249456	0.897903	no	ENSG00000153485.5	TMEM251	protein_coding
251.036	-1.24018	0.442761	-2.80102	0.00509421	0.357757	no	ENSG00000119866.20	BCL11A	protein_coding
251.092	-0.0666966	0.453253	-0.147151	0.883013	1	no	ENSG00000242686.4	PDE6B-AS1	lncRNA
251.102	0.43202	0.302146	1.42984	0.152764	0.831113	no	ENSG00000187024.13	PTRH1	protein_coding
251.36	0.301734	0.397724	0.75865	0.448062	0.975673	no	ENSG00000174945.13	AMZ1	protein_coding
251.361	-0.220073	0.290215	-0.758309	0.448266	0.975673	no	ENSG00000272720.1	AL022322.1	lncRNA
251.436	0.232525	0.281919	0.824796	0.409488	0.965209	no	ENSG00000097046.12	CDC7	protein_coding
251.697	-0.0227109	0.798636	-0.0284371	0.977313	1	no	ENSG00000183486.12	MX2	protein_coding
251.865	-0.584964	0.400514	-1.46053	0.144144	0.819907	no	ENSG00000066923.17	STAG3	protein_coding
251.907	0.286563	0.246797	1.16113	0.24559	0.895151	no	ENSG00000126903.15	SLC10A3	protein_coding
251.932	0.213055	0.324152	0.657269	0.511008	0.985758	no	ENSG00000223482.7	NUTM2A-AS1	lncRNA
252.002	0.108979	2.02608	0.0537881	0.957104	1	no	ENSG00000281508.1	ENSG00000281508
252.032	-0.169	0.221804	-0.761933	0.4461	0.975673	no	ENSG00000198901.13	PRC1	protein_coding
252.034	1.67726	0.690647	2.42853	0.0151603	0.488888	no	ENSG00000168404.12	MLKL	protein_coding
252.197	-0.290981	0.148974	-1.95323	0.0507927	0.66556	no	ENSG00000168612.4	ZSWIM1	protein_coding
252.318	-0.0354513	0.15376	-0.230562	0.817655	1	no	ENSG00000064703.11	DDX20	protein_coding
252.487	-0.102675	0.414733	-0.247569	0.804468	1	no	ENSG00000204176.13	SYT15	protein_coding
252.512	0.421299	0.437532	0.962899	0.335598	0.944461	no	ENSG00000007062.11	PROM1	protein_coding
252.594	1.92203	1.00253	1.91717	0.0552168	0.674574	no	ENSG00000179388.8	EGR3	protein_coding
252.611	0.368495	0.419421	0.878579	0.379629	0.957162	no	ENSG00000154783.11	FGD5	protein_coding
252.674	1.01462	0.441507	2.29808	0.0215571	0.542625	no	ENSG00000120833.13	SOCS2	protein_coding
252.682	-0.141717	0.465105	-0.3047	0.760595	1	no	ENSG00000284308.1	C2orf81	protein_coding
252.693	-0.0154498	0.247372	-0.0624559	0.9502	1	no	ENSG00000189283.9	FHIT	protein_coding
252.867	-0.105843	0.223096	-0.474425	0.635197	1	no	ENSG00000160050.14	CCDC28B	protein_coding
252.907	-0.560373	0.406592	-1.37822	0.168136	0.841803	no	ENSG00000110455.13	ACCS	protein_coding
252.924	0.367024	0.343043	1.06991	0.284661	0.917455	no	ENSG00000170836.11	PPM1D	protein_coding
252.948	0.507735	0.366006	1.38723	0.165372	0.838507	no	ENSG00000255389.1	Z97989.1	lncRNA
253.085	1.88789	1.18217	1.59696	0.110274	0.781526	no	ENSG00000141294.9	LRRC46	protein_coding
253.197	0.680751	0.37701	1.80566	0.0709721	0.709203	no	ENSG00000261604.1	AC114947.2	lncRNA
253.202	0.261333	0.163999	1.5935	0.111047	0.782108	no	ENSG00000164162.12	ANAPC10	protein_coding
253.211	-0.183502	0.177743	-1.0324	0.301885	0.929048	no	ENSG00000022976.15	ZNF839	protein_coding
253.243	-0.0692729	0.26846	-0.258038	0.796377	1	no	ENSG00000168411.13	RFWD3	protein_coding
253.247	-0.363891	0.238975	-1.52272	0.127829	0.803842	no	ENSG00000125962.14	ARMCX5	protein_coding
253.328	0.0832256	0.210424	0.395514	0.692463	1	no	ENSG00000132825.6	PPP1R3D	protein_coding
253.543	0.228284	0.571702	0.399306	0.689668	1	no	ENSG00000183798.4	EMILIN3	protein_coding
253.903	2.52418	1.06097	2.37914	0.0173532	0.505746	no	ENSG00000105697.7	HAMP	protein_coding
254.01	-0.149512	0.652496	-0.229139	0.818761	1	no	ENSG00000077420.15	APBB1IP	protein_coding
254.134	-0.323096	0.195543	-1.6523	0.0984736	0.765255	no	ENSG00000157426.13	AASDH	protein_coding
254.144	-0.499471	0.205354	-2.43224	0.0150058	0.486093	no	ENSG00000111224.13	PARP11	protein_coding
254.233	0.193616	0.266383	0.726833	0.467328	0.97944	no	ENSG00000125246.15	CLYBL	protein_coding
254.247	0.356278	0.447438	0.796264	0.425879	0.969703	no	ENSG00000111249.13	CUX2	protein_coding
254.304	0.174104	0.296064	0.588064	0.556489	0.991888	no	ENSG00000172733.11	PURG	protein_coding
254.347	0.00980901	0.201666	0.04864	0.961206	1	no	ENSG00000185973.10	TMLHE	protein_coding
254.403	0.989819	0.622606	1.5898	0.11188	0.78486	no	ENSG00000100314.3	CABP7	protein_coding
254.44	-1.09178	0.789437	-1.38299	0.166668	0.840793	no	ENSG00000016082.14	ISL1	protein_coding
254.452	-0.074857	0.172052	-0.435084	0.663501	1	no	ENSG00000160703.15	NLRX1	protein_coding
254.476	0.24732	0.180725	1.36849	0.171158	0.844758	no	ENSG00000103274.10	NUBP1	protein_coding
254.53	-0.196279	0.25318	-0.775255	0.438189	0.974209	no	ENSG00000197008.9	ZNF138	protein_coding
254.539	0.417715	0.534343	0.781735	0.43437	0.973291	no	ENSG00000179144.4	GIMAP7	protein_coding
254.559	1.03522	0.575499	1.79882	0.0720473	0.71227	no	ENSG00000165806.19	CASP7	protein_coding
254.593	0.296103	0.244565	1.21074	0.225997	0.884487	no	ENSG00000167695.14	TLCD3A	protein_coding
254.631	-0.143794	0.331833	-0.433333	0.664773	1	no	ENSG00000173275.12	ZNF449	protein_coding
254.675	0.573891	0.579034	0.991118	0.321628	0.937917	no	ENSG00000012779.10	ALOX5	protein_coding
254.689	-0.0749467	0.164156	-0.456559	0.647988	1	no	ENSG00000101546.12	RBFA	protein_coding
254.776	0.0367272	0.247249	0.148543	0.881914	1	no	ENSG00000135315.11	CEP162	protein_coding
254.857	0.031273	0.349146	0.08957	0.928629	1	no	ENSG00000273142.1	LINC02604	lncRNA
254.86	-0.139517	0.561067	-0.248663	0.803621	1	no	ENSG00000123338.12	NCKAP1L	protein_coding
254.903	0.134666	0.266422	0.505459	0.613236	1	no	ENSG00000151151.5	IPMK	protein_coding
255.094	-0.711755	0.489486	-1.45409	0.145922	0.820989	no	ENSG00000180875.4	GREM2	protein_coding
255.187	-0.240381	0.831282	-0.289169	0.772452	1	no	ENSG00000213186.7	TRIM59	protein_coding
255.191	0.170112	0.303787	0.559971	0.575499	0.996604	no	ENSG00000102221.13	JADE3	protein_coding
255.264	-0.138547	0.573974	-0.241381	0.80926	1	no	ENSG00000104894.11	CD37	protein_coding
255.35	0.297892	0.775631	0.384064	0.700931	1	no	ENSG00000006016.10	CRLF1	protein_coding
255.371	1.04357	0.576197	1.81114	0.0701199	0.709203	no	ENSG00000050555.17	LAMC3	protein_coding
255.453	0.908364	0.349587	2.59839	0.00936607	0.420775	no	ENSG00000105137.12	SYDE1	protein_coding
255.57	0.66585	0.351942	1.89193	0.0585	0.683752	no	ENSG00000164930.11	FZD6	protein_coding
255.773	-0.659292	0.390265	-1.68934	0.0911536	0.751052	no	ENSG00000135549.14	PKIB	protein_coding
255.826	-1.26985	0.545049	-2.3298	0.0198167	0.529828	no	ENSG00000157502.13	PWWP3B	protein_coding
255.964	-0.203549	0.195628	-1.04049	0.298113	0.925158	no	ENSG00000198945.7	L3MBTL3	protein_coding
256.024	0.0008893	0.400024	0.00222312	0.998226	1	no	ENSG00000272316.1	AL021368.2	lncRNA
256.117	0.418133	0.24988	1.67334	0.0942609	0.757185	no	ENSG00000164610.8	RP9	protein_coding
256.151	-0.258501	0.710819	-0.363666	0.716107	1	no	ENSG00000171840.11	NINJ2	protein_coding
256.365	0.847007	0.33641	2.51778	0.0118097	0.4534	no	ENSG00000183386.9	FHL3	protein_coding
256.588	-0.702848	0.326734	-2.15113	0.0314658	0.592244	no	ENSG00000051825.14	MPHOSPH9	protein_coding
256.59	1.09195	0.543469	2.00923	0.044513	0.641908	no	ENSG00000131097.6	HIGD1B	protein_coding
256.753	0.400185	0.246065	1.62634	0.103878	0.771929	no	ENSG00000215386.11	MIR99AHG	lncRNA
256.941	0.480877	0.366589	1.31176	0.189601	0.860272	no	ENSG00000189184.11	PCDH18	protein_coding
256.945	-0.465272	0.202414	-2.29861	0.0215269	0.542625	no	ENSG00000151849.14	CENPJ	protein_coding
256.991	0.266865	0.537244	0.49673	0.619379	1	no	ENSG00000169896.16	ITGAM	protein_coding
257.039	-0.861369	0.620183	-1.3889	0.164865	0.838162	no	ENSG00000123612.15	ACVR1C	protein_coding
257.108	-0.280778	0.172959	-1.62338	0.104508	0.773302	no	ENSG00000183323.12	CCDC125	protein_coding
257.238	0.666461	0.708845	0.940207	0.347111	0.945565	no	ENSG00000132965.9	ALOX5AP	protein_coding
257.331	0.811614	0.544114	1.49163	0.135797	0.810822	no	ENSG00000139155.8	SLCO1C1	protein_coding
257.35	0.701704	0.468825	1.49673	0.134464	0.810022	no	ENSG00000184227.7	ACOT1	protein_coding
257.456	-0.150605	0.201188	-0.748577	0.454112	0.976816	no	ENSG00000171574.17	ZNF584	protein_coding
257.577	0.290896	0.206614	1.40792	0.159155	0.833767	no	ENSG00000138050.14	THUMPD2	protein_coding
257.584	-0.78269	0.451964	-1.73175	0.0833173	0.737804	no	ENSG00000213462.4	ERV3-1	protein_coding
257.602	-0.0195241	0.178625	-0.109302	0.912963	1	no	ENSG00000232838.3	PET117	protein_coding
257.914	0.0330842	0.207241	0.159641	0.873164	1	no	ENSG00000172339.9	ALG14	protein_coding
257.956	0.349172	0.291098	1.1995	0.230333	0.889063	no	ENSG00000243989.8	ACY1	protein_coding
257.998	0.111599	0.2803	0.39814	0.690527	1	no	ENSG00000179361.17	ARID3B	protein_coding
258.109	-1.12195	0.548114	-2.04692	0.0406661	0.632443	no	ENSG00000102468.10	HTR2A	protein_coding
258.471	1.04027	0.460612	2.25844	0.0239182	0.551231	no	ENSG00000187800.13	PEAR1	protein_coding
258.519	-0.0104636	0.146177	-0.0715815	0.942935	1	no	ENSG00000104299.14	INTS9	protein_coding
258.611	0.0264293	0.229255	0.115283	0.908221	1	no	ENSG00000134245.17	WNT2B	protein_coding
258.668	0.160661	0.202688	0.792655	0.427979	0.971084	no	ENSG00000274180.1	NATD1	protein_coding
258.703	-0.0691542	0.207237	-0.333696	0.738609	1	no	ENSG00000141431.10	ASXL3	protein_coding
258.725	0.539088	0.424201	1.27083	0.203789	0.869722	no	ENSG00000225194.2	LINC00092	lncRNA
259.002	-0.496333	0.222159	-2.23413	0.0254743	0.558436	no	ENSG00000168806.7	LCMT2	protein_coding
259.028	-0.186979	0.37189	-0.50278	0.615119	1	no	ENSG00000029153.14	ARNTL2	protein_coding
259.05	-0.119155	0.193975	-0.61428	0.53903	0.989076	no	ENSG00000170260.8	ZNF212	protein_coding
259.058	0.229507	0.626747	0.366187	0.714225	1	no	ENSG00000146192.14	FGD2	protein_coding
259.456	-0.65664	0.612168	-1.07265	0.28343	0.917455	no	ENSG00000273018.5	FAM106A	lncRNA
259.552	-0.472494	0.244341	-1.93375	0.0531438	0.672295	no	ENSG00000185345.18	PRKN	protein_coding
259.603	0.0496431	0.377778	0.131408	0.895453	1	no	ENSG00000188613.6	NANOS1	protein_coding
259.7	-0.356719	0.115022	-3.10131	0.00192663	0.245514	no	ENSG00000147124.12	ZNF41	protein_coding
259.719	-0.0949127	0.225309	-0.421256	0.673568	1	no	ENSG00000113318.9	MSH3	protein_coding
259.776	0.0349643	0.291825	0.119813	0.904631	1	no	ENSG00000182109.7	ENSG00000182109
259.784	0.63964	0.25005	2.55804	0.0105263	0.43458	no	ENSG00000105755.7	ETHE1	protein_coding
259.786	0.354285	0.288397	1.22847	0.219272	0.88035	no	ENSG00000128534.7	LSM8	protein_coding
259.789	-0.598757	0.548469	-1.09169	0.274971	0.913454	no	ENSG00000177234.7	LINC01561	lncRNA
259.838	1.61064	0.704997	2.28461	0.0223357	0.545225	no	ENSG00000182240.15	BACE2	protein_coding
259.969	0.632071	1.01825	0.620745	0.534768	0.988624	no	ENSG00000181378.13	CFAP65	protein_coding
259.976	-0.257336	0.58331	-0.441165	0.659094	1	no	ENSG00000115423.18	DNAH6	protein_coding
259.981	-0.525246	0.199875	-2.62787	0.00859219	0.410898	no	ENSG00000277072.4	STAG3L2	transcribed_unprocessed_pseudogene
260.185	-0.216852	0.329178	-0.65877	0.510044	0.985563	no	ENSG00000081818.3	PCDHB4	protein_coding
260.252	0.313737	0.439628	0.713642	0.475449	0.980022	no	ENSG00000166823.5	MESP1	protein_coding
260.287	-0.215113	0.173302	-1.24126	0.214508	0.877496	no	ENSG00000077514.8	POLD3	protein_coding
260.345	0.358754	0.373368	0.96086	0.336623	0.944508	no	ENSG00000205683.11	DPF3	protein_coding
260.346	0.476433	0.587923	0.810366	0.41773	0.967591	no	ENSG00000135077.8	HAVCR2	protein_coding
260.421	0.210929	0.370712	0.568983	0.569368	0.994905	no	ENSG00000142611.16	PRDM16	protein_coding
260.691	-0.209466	0.175188	-1.19566	0.231828	0.890285	no	ENSG00000171827.10	ZNF570	protein_coding
260.722	0.209324	0.380791	0.549708	0.58252	0.997311	no	ENSG00000184254.16	ALDH1A3	protein_coding
260.731	0.190482	0.212091	0.898115	0.369124	0.954808	no	ENSG00000105072.8	C19orf44	protein_coding
260.738	-0.0733909	0.347022	-0.211488	0.832507	1	no	ENSG00000239887.4	C1orf226	protein_coding
260.747	-0.277682	0.200469	-1.38516	0.166004	0.839693	no	ENSG00000174989.12	FBXW8	protein_coding
260.751	0.00361948	0.2934	0.0123363	0.990157	1	no	ENSG00000109618.11	SEPSECS	protein_coding
260.758	0.195357	0.40199	0.485974	0.626986	1	no	ENSG00000244486.8	SCARF2	protein_coding
260.946	0.0548572	0.32702	0.167749	0.866781	1	no	ENSG00000187186.14	AL162231.1	protein_coding
260.965	0.0898309	0.885967	0.101393	0.919238	1	no	ENSG00000124205.15	EDN3	protein_coding
260.997	-0.0460575	0.323549	-0.142351	0.886803	1	no	ENSG00000059769.19	DNAJC25	protein_coding
261.082	-0.429042	0.929122	-0.461771	0.644245	1	no	ENSG00000277150.1	F8A3	protein_coding
261.083	-0.388065	0.45232	-0.857944	0.390924	0.962092	no	ENSG00000119714.10	GPR68	protein_coding
261.35	0.191561	0.219411	0.873072	0.382624	0.958542	no	ENSG00000161800.12	RACGAP1	protein_coding
261.397	0.771354	0.428996	1.79804	0.07217	0.712656	no	ENSG00000165195.15	PIGA	protein_coding
261.417	0.278156	0.283345	0.981687	0.326254	0.939477	no	ENSG00000133740.10	E2F5	protein_coding
261.418	-0.0763244	0.192566	-0.396354	0.691844	1	no	ENSG00000156697.12	UTP14A	protein_coding
261.701	-0.2319	0.31036	-0.747199	0.454944	0.976876	no	ENSG00000204152.10	TIMM23B	protein_coding
261.748	0.300389	0.270004	1.11253	0.265909	0.907545	no	ENSG00000198814.12	GK	protein_coding
261.775	-0.280669	0.35951	-0.780697	0.434981	0.973498	no	ENSG00000144619.14	CNTN4	protein_coding
261.781	0.125506	0.525985	0.238611	0.811407	1	no	ENSG00000204815.9	TTC25	protein_coding
261.786	-0.147247	0.186241	-0.790624	0.429164	0.971114	no	ENSG00000101574.14	METTL4	protein_coding
261.907	-2.05746	0.884905	-2.32506	0.0200687	0.532437	no	ENSG00000274049.4	INO80B-WBP1	protein_coding
262.083	-0.0156639	0.147058	-0.106515	0.915173	1	no	ENSG00000189376.11	C8orf76	protein_coding
262.246	-0.185537	0.299033	-0.620456	0.534957	0.988624	no	ENSG00000227398.3	KIF9-AS1	lncRNA
262.249	0.985418	0.531972	1.85239	0.0639704	0.69874	no	ENSG00000243244.5	STON1	protein_coding
262.316	-0.161941	0.264076	-0.613237	0.53972	0.989376	no	ENSG00000166024.13	R3HCC1L	protein_coding
262.328	-0.013139	0.599821	-0.0219048	0.982524	1	no	ENSG00000070759.16	TESK2	protein_coding
262.328	0.741697	0.385166	1.92565	0.0541475	0.674345	no	ENSG00000177508.11	IRX3	protein_coding
262.489	-0.365334	0.454768	-0.803342	0.421777	0.968988	no	ENSG00000164082.14	GRM2	protein_coding
262.578	-0.174477	0.177095	-0.985218	0.324517	0.938791	no	ENSG00000188171.15	ZNF626	protein_coding
262.746	3.02324	0.846607	3.57101	0.000355612	0.115775	no	ENSG00000100336.17	APOL4	protein_coding
262.76	0.0322722	0.143637	0.224679	0.822229	1	no	ENSG00000176473.13	WDR25	protein_coding
262.828	0.048333	0.344291	0.140384	0.888356	1	no	ENSG00000205090.8	TMEM240	protein_coding
263.012	-0.927392	0.545437	-1.70027	0.0890795	0.74804	no	ENSG00000133019.11	CHRM3	protein_coding
263.064	-0.99427	0.728883	-1.3641	0.172536	0.844945	no	ENSG00000230316.6	FEZF1-AS1	lncRNA
263.13	-0.369287	0.196789	-1.87656	0.0605784	0.690212	no	ENSG00000155636.14	RBM45	protein_coding
263.157	-0.183247	0.215241	-0.851358	0.39457	0.963759	no	ENSG00000147394.18	ZNF185	protein_coding
263.279	0.194979	0.348639	0.559257	0.575986	0.996647	no	ENSG00000183048.11	SLC25A10	protein_coding
263.293	-0.117646	0.18535	-0.634724	0.525609	0.987962	no	ENSG00000118939.17	UCHL3	protein_coding
263.331	-0.602902	0.505872	-1.19181	0.233337	0.89105	no	ENSG00000223745.7	CCDC18-AS1	lncRNA
263.413	0.345782	0.327736	1.05506	0.291396	0.919666	no	ENSG00000213859.4	KCTD11	protein_coding
263.656	-0.206567	0.594532	-0.347444	0.728257	1	no	ENSG00000261716.1	H2BC20P	transcribed_unprocessed_pseudogene
263.684	-0.373375	0.424952	-0.878629	0.379603	0.957162	no	ENSG00000198618.5	PPIAP22	processed_pseudogene
263.696	-0.00280914	0.289086	-0.00971733	0.992247	1	no	ENSG00000105085.10	MED26	protein_coding
263.7	-0.234048	0.134375	-1.74176	0.0815511	0.733534	no	ENSG00000155868.7	MED7	protein_coding
263.74	-0.244628	0.298485	-0.819565	0.412464	0.966572	no	ENSG00000228903.7	RASA4CP	transcribed_unprocessed_pseudogene
263.904	0.0236443	0.433586	0.0545319	0.956511	1	no	ENSG00000230724.9	LINC01001	lncRNA
263.975	-0.0013318	0.221282	-0.00601859	0.995198	1	no	ENSG00000083535.15	PIBF1	protein_coding
264.096	0.00312549	0.173767	0.0179867	0.985649	1	no	ENSG00000135045.6	C9orf40	protein_coding
264.207	-0.248007	0.160992	-1.54049	0.123441	0.800314	no	ENSG00000120784.15	ZFP30	protein_coding
264.242	-0.0669029	0.232113	-0.288235	0.773167	1	no	ENSG00000120158.11	RCL1	protein_coding
264.242	-0.16899	0.26748	-0.631785	0.527527	0.987962	no	ENSG00000251474.6	RPL32P3	transcribed_unprocessed_pseudogene
264.273	0.13183	0.247049	0.533618	0.593606	0.998265	no	ENSG00000113273.15	ARSB	protein_coding
264.301	0.0128257	0.367193	0.034929	0.972136	1	no	ENSG00000215190.9	LINC00680	transcribed_unprocessed_pseudogene
264.375	0.523327	0.942752	0.555106	0.578822	0.99671	no	ENSG00000203812.2	H2AC18	protein_coding
264.508	-0.0778504	0.32617	-0.23868	0.811354	1	no	ENSG00000280077.1	AL353763.2	TEC
264.608	0.482339	0.408476	1.18083	0.237671	0.892269	no	ENSG00000135917.13	SLC19A3	protein_coding
264.719	0.634951	0.34323	1.84993	0.0643239	0.69874	no	ENSG00000248508.6	SRP14-AS1	lncRNA
264.797	0.660213	0.413324	1.59732	0.110193	0.781526	no	ENSG00000260566.2	AC127459.1	lncRNA
264.871	-0.137905	0.641556	-0.214954	0.829803	1	no	ENSG00000137628.16	DDX60	protein_coding
264.935	-0.636576	0.577972	-1.10139	0.270725	0.910319	no	ENSG00000048545.13	GUCA1A	protein_coding
265.176	0.318422	0.273434	1.16453	0.24421	0.894017	no	ENSG00000136425.12	CIB2	protein_coding
265.183	-0.88735	0.342494	-2.59085	0.00957389	0.423138	no	ENSG00000144893.12	MED12L	protein_coding
265.2	0.0708883	0.160117	0.442729	0.657962	1	no	ENSG00000137185.11	ZSCAN9	protein_coding
265.214	0.611858	0.507845	1.20481	0.228276	0.885962	no	ENSG00000110057.7	UNC93B1	protein_coding
265.24	0.3005	0.176029	1.7071	0.0878034	0.744976	no	ENSG00000269243.1	AC008894.2	lncRNA
265.349	-0.235179	0.224078	-1.04954	0.293931	0.921621	no	ENSG00000151065.13	DCP1B	protein_coding
265.392	-0.390448	0.266891	-1.46295	0.143482	0.81899	no	ENSG00000178966.16	RMI1	protein_coding
265.45	0.830986	0.520771	1.59569	0.110559	0.781526	no	ENSG00000025423.11	HSD17B6	protein_coding
265.536	0.239054	0.352641	0.677897	0.497837	0.983247	no	ENSG00000149599.15	DUSP15	protein_coding
265.629	-0.687057	0.355055	-1.93507	0.0529812	0.671492	no	ENSG00000147251.15	DOCK11	protein_coding
265.697	0.306213	0.569669	0.537528	0.590903	0.997809	no	ENSG00000144476.5	ACKR3	protein_coding
265.773	-0.193726	0.301855	-0.641786	0.521012	0.987962	no	ENSG00000204934.10	ATP6V0E2-AS1	lncRNA
265.781	0.370178	0.34204	1.08227	0.279134	0.914904	no	ENSG00000082512.14	TRAF5	protein_coding
265.852	-0.403787	0.167928	-2.40452	0.0161935	0.497472	no	ENSG00000103343.12	ZNF174	protein_coding
265.909	-0.0503274	0.246766	-0.203948	0.838394	1	no	ENSG00000162129.12	CLPB	protein_coding
265.952	0.460067	0.308847	1.48962	0.136323	0.811271	no	ENSG00000036448.9	MYOM2	protein_coding
266.102	-0.126675	0.324774	-0.39004	0.696507	1	no	ENSG00000130590.13	SAMD10	protein_coding
266.12	1.78231	0.792157	2.24994	0.0244527	0.554699	no	ENSG00000176907.4	TCIM	protein_coding
266.175	0.119021	0.22578	0.527156	0.598085	0.998938	no	ENSG00000106610.14	STAG3L4	transcribed_unprocessed_pseudogene
266.305	0.189034	0.247637	0.763352	0.445254	0.975673	no	ENSG00000079387.13	SENP1	protein_coding
266.319	0.631609	0.552136	1.14394	0.25265	0.899464	no	ENSG00000203780.10	FANK1	protein_coding
266.396	-0.294367	0.51864	-0.567576	0.570323	0.995323	no	ENSG00000092969.11	TGFB2	protein_coding
266.562	0.173467	0.477214	0.363499	0.716232	1	no	ENSG00000215472.10	RPL17-C18orf32	protein_coding
266.646	-0.0893052	0.225809	-0.39549	0.692481	1	no	ENSG00000174796.12	THAP6	protein_coding
266.677	-1.20848	0.679717	-1.77791	0.0754184	0.718427	no	ENSG00000169313.9	P2RY12	protein_coding
266.688	-0.337016	0.176569	-1.90869	0.0563023	0.676785	no	ENSG00000179409.10	GEMIN4	protein_coding
266.741	0.8104	0.41859	1.93602	0.0528652	0.671079	no	ENSG00000140067.6	FAM181A	protein_coding
266.749	0.0327403	0.348634	0.09391	0.925181	1	no	ENSG00000196660.10	SLC30A10	protein_coding
266.752	-0.256123	0.417656	-0.61324	0.539718	0.989376	no	ENSG00000255036.6	STRA6LP	lncRNA
266.761	-0.063363	0.454516	-0.139408	0.889128	1	no	ENSG00000166439.5	RNF169	protein_coding
266.806	-0.556268	0.428889	-1.297	0.194633	0.862828	no	ENSG00000273151.1	AC073957.3	lncRNA
266.898	-0.00832407	0.277803	-0.029964	0.976096	1	no	ENSG00000165948.10	IFI27L1	protein_coding
266.9	-0.234602	0.428181	-0.547904	0.583758	0.997722	no	ENSG00000038002.8	AGA	protein_coding
266.91	0.0142214	0.123093	0.115533	0.908022	1	no	ENSG00000087008.15	ACOX3	protein_coding
266.981	0.428549	0.629192	0.68111	0.495802	0.983247	no	ENSG00000144550.12	CPNE9	protein_coding
267.023	0.0204316	0.14607	0.139876	0.888758	1	no	ENSG00000142444.6	TIMM29	protein_coding
267.207	0.134383	0.256477	0.523958	0.600308	0.998943	no	ENSG00000196456.11	ZNF775	protein_coding
267.289	0.0430323	0.257891	0.166862	0.867478	1	no	ENSG00000138231.12	DBR1	protein_coding
267.538	0.201178	0.225182	0.893402	0.371642	0.95508	no	ENSG00000160908.14	ZNF394	protein_coding
267.572	1.5252	0.785181	1.94248	0.0520793	0.670433	no	ENSG00000133800.8	LYVE1	protein_coding
267.66	-0.000887208	0.392735	-0.00225905	0.998198	1	no	ENSG00000187624.8	C17orf97	protein_coding
267.916	-0.0578975	0.248088	-0.233375	0.81547	1	no	ENSG00000145979.17	TBC1D7	protein_coding
268.043	0.00932309	0.238926	0.0390209	0.968874	1	no	ENSG00000213920.8	MDP1	protein_coding
268.083	0.0571658	0.344025	0.166167	0.868025	1	no	ENSG00000142552.7	RCN3	protein_coding
268.139	0.331235	0.264546	1.25209	0.210537	0.875122	no	ENSG00000172687.13	ZNF738	protein_coding
268.153	-0.173793	0.451643	-0.384803	0.700384	1	no	ENSG00000163251.3	FZD5	protein_coding
268.178	0.264857	0.516304	0.512987	0.60796	0.999684	no	ENSG00000228672.3	PROB1	protein_coding
268.366	0.128881	0.270886	0.475778	0.634233	1	no	ENSG00000115318.11	LOXL3	protein_coding
268.454	0.921403	0.453606	2.03129	0.0422259	0.638205	no	ENSG00000071282.11	LMCD1	protein_coding
268.5	-0.149173	0.205895	-0.724511	0.468752	0.979696	no	ENSG00000087299.11	L2HGDH	protein_coding
268.572	0.100849	0.276283	0.365021	0.715096	1	no	ENSG00000150433.9	TMEM218	protein_coding
268.715	0.268727	0.295955	0.908	0.363878	0.952704	no	ENSG00000162600.11	OMA1	protein_coding
268.72	-1.37438	0.50437	-2.72494	0.00643129	0.389822	no	ENSG00000185760.15	KCNQ5	protein_coding
269.043	0.183002	0.430066	0.425521	0.670457	1	no	ENSG00000225978.3	HAR1A	lncRNA
269.185	-0.303261	0.207333	-1.46268	0.143556	0.81907	no	ENSG00000124688.13	MAD2L1BP	protein_coding
269.191	-0.359615	0.280492	-1.28209	0.199812	0.866974	no	ENSG00000172006.11	ZNF554	protein_coding
269.358	0.268682	0.242883	1.10622	0.268632	0.909162	no	ENSG00000176142.12	TMEM39A	protein_coding
269.525	0.0131939	0.272668	0.0483881	0.961407	1	no	ENSG00000122707.11	RECK	protein_coding
269.608	-0.092424	0.320852	-0.288058	0.773303	1	no	ENSG00000158792.15	SPATA2L	protein_coding
269.783	0.615559	0.301034	2.04482	0.040873	0.632443	no	ENSG00000007255.10	TRAPPC6A	protein_coding
269.795	0.541255	0.294304	1.8391	0.0658998	0.702087	no	ENSG00000167994.11	RAB3IL1	protein_coding
269.861	0.351295	0.195566	1.7963	0.0724463	0.712712	no	ENSG00000226742.3	HSBP1L1	protein_coding
269.961	0.23436	0.470714	0.497881	0.618568	1	no	ENSG00000181472.4	ZBTB2	protein_coding
270	0.264701	0.17139	1.54444	0.122483	0.79985	no	ENSG00000177051.5	FBXO46	protein_coding
270.057	-0.000692369	0.295122	-0.00234604	0.998128	1	no	ENSG00000196497.16	IPO4	protein_coding
270.24	0.357964	0.347582	1.02987	0.303071	0.930161	no	ENSG00000197299.10	BLM	protein_coding
270.329	-0.0932982	0.266187	-0.350499	0.725964	1	no	ENSG00000179029.14	TMEM107	protein_coding
270.441	0.29993	0.30269	0.990883	0.321743	0.937917	no	ENSG00000249087.6	ZNF436-AS1	lncRNA
270.549	-0.367038	0.277615	-1.32212	0.18613	0.857866	no	ENSG00000183808.11	RBM12B	protein_coding
270.596	0.105721	0.187938	0.562532	0.573753	0.996434	no	ENSG00000081721.11	DUSP12	protein_coding
270.67	-0.0754708	0.152178	-0.495936	0.619939	1	no	ENSG00000121406.8	ZNF549	protein_coding
270.815	-0.342639	0.525245	-0.652341	0.514181	0.986532	no	ENSG00000223403.3	MEG9	lncRNA
270.927	-0.410858	0.279697	-1.46894	0.141849	0.816958	no	ENSG00000172954.13	LCLAT1	protein_coding
270.963	-0.133499	0.188644	-0.707675	0.479147	0.980304	no	ENSG00000215251.3	FASTKD5	protein_coding
271.3	0.623108	0.522166	1.19331	0.232747	0.890891	no	ENSG00000066336.11	SPI1	protein_coding
271.483	0.114843	0.207592	0.553217	0.580115	0.997101	no	ENSG00000166199.12	ALKBH3	protein_coding
271.491	-0.22536	0.335069	-0.672579	0.501215	0.983247	no	ENSG00000272379.1	AL008729.2	lncRNA
271.58	-1.00592	0.693593	-1.4503	0.146976	0.821828	no	ENSG00000274588.1	DGKK	protein_coding
271.612	0.619347	0.246263	2.51499	0.0119037	0.4534	no	ENSG00000167107.12	ACSF2	protein_coding
271.616	-0.3409	0.203137	-1.67818	0.0933129	0.754563	no	ENSG00000271122.1	AC018647.2	lncRNA
271.727	0.0778497	0.293976	0.264816	0.791151	1	no	ENSG00000120526.10	NUDCD1	protein_coding
271.743	0.355042	0.24782	1.43266	0.151954	0.830245	no	ENSG00000160336.14	ZNF761	protein_coding
271.806	0.410169	0.541672	0.757229	0.448913	0.975881	no	ENSG00000130958.11	SLC35D2	protein_coding
271.821	0.241969	0.25427	0.951621	0.341289	0.944936	no	ENSG00000131831.17	RAI2	protein_coding
271.838	0.278357	0.461898	0.602639	0.546749	0.991099	no	ENSG00000084093.16	REST	protein_coding
271.839	-0.014155	0.220778	-0.0641143	0.948879	1	no	ENSG00000267454.5	ZNF582-AS1	lncRNA
271.882	-0.119471	0.175527	-0.680638	0.496101	0.983247	no	ENSG00000042088.13	TDP1	protein_coding
272.217	-0.236484	0.191	-1.23813	0.215667	0.877657	no	ENSG00000185875.12	THNSL1	protein_coding
272.259	1.54251	0.603162	2.55737	0.0105467	0.43458	no	ENSG00000183888.4	SRARP	protein_coding
272.565	-1.10002	0.490473	-2.24278	0.0249112	0.558436	no	ENSG00000055813.5	CCDC85A	protein_coding
272.69	-0.199569	0.252183	-0.791364	0.428731	0.971087	no	ENSG00000112699.10	GMDS	protein_coding
272.802	0.314193	0.399105	0.787244	0.431139	0.97194	no	ENSG00000213178.3	RPL22P1	processed_pseudogene
272.81	-0.201835	0.359858	-0.560875	0.574883	0.996476	no	ENSG00000064547.13	LPAR2	protein_coding
272.898	-0.124067	0.20796	-0.59659	0.550781	0.991888	no	ENSG00000011143.16	MKS1	protein_coding
272.924	0.151429	0.438605	0.345252	0.729905	1	no	ENSG00000197943.9	PLCG2	protein_coding
273.053	0.0800792	0.176957	0.452534	0.650884	1	no	ENSG00000113734.17	BNIP1	protein_coding
273.109	0.28193	0.282153	0.999211	0.317692	0.935981	no	ENSG00000143147.14	GPR161	protein_coding
273.138	-0.0762371	0.342007	-0.222911	0.823605	1	no	ENSG00000172819.16	RARG	protein_coding
273.179	-0.122677	0.888113	-0.138133	0.890136	1	no	ENSG00000224189.6	HAGLR	lncRNA
273.188	0.0167003	0.206613	0.0808292	0.935578	1	no	ENSG00000165630.13	PRPF18	protein_coding
273.365	-0.197818	0.427394	-0.462848	0.643473	1	no	ENSG00000040608.13	RTN4R	protein_coding
273.577	-0.278802	0.360286	-0.773833	0.43903	0.974474	no	ENSG00000146555.18	SDK1	protein_coding
273.591	-0.193252	0.28348	-0.681714	0.49542	0.983247	no	ENSG00000161647.18	MPP3	protein_coding
273.628	-0.361309	0.48042	-0.752067	0.452011	0.976779	no	ENSG00000260878.1	AC104072.1	lncRNA
273.634	0.0969159	0.25182	0.384862	0.70034	1	no	ENSG00000142684.8	ZNF593	protein_coding
273.75	0.0927748	0.185159	0.501055	0.616332	1	no	ENSG00000164169.12	PRMT9	protein_coding
273.789	0.336588	0.316326	1.06405	0.287305	0.917616	no	ENSG00000117151.12	CTBS	protein_coding
273.917	0.819344	0.403729	2.02944	0.0424134	0.638205	no	ENSG00000271447.5	MMP28	protein_coding
273.925	0.0572592	0.261641	0.218846	0.82677	1	no	ENSG00000126003.6	PLAGL2	protein_coding
274.477	0.026303	0.607189	0.0433193	0.965447	1	no	ENSG00000138646.8	HERC5	protein_coding
274.594	-0.228987	0.312622	-0.732471	0.463881	0.978297	no	ENSG00000173588.14	CEP83	protein_coding
274.616	-0.762702	0.431227	-1.76868	0.0769471	0.722897	no	ENSG00000143320.8	CRABP2	protein_coding
274.667	0.462962	0.391378	1.1829	0.236848	0.892269	no	ENSG00000161513.11	FDXR	protein_coding
274.686	-0.0174087	0.22047	-0.078962	0.937063	1	no	ENSG00000221829.9	FANCG	protein_coding
274.729	0.030827	0.161034	0.191432	0.848188	1	no	ENSG00000007341.18	ST7L	protein_coding
274.778	-0.675636	0.299143	-2.25857	0.0239101	0.551231	no	ENSG00000279561.2	AL845472.1	TEC
274.889	2.03994	0.678768	3.00536	0.00265268	0.292128	no	ENSG00000078401.6	EDN1	protein_coding
274.992	-0.0797654	0.201897	-0.39508	0.692784	1	no	ENSG00000198783.5	ZNF830	protein_coding
275.088	-1.6026	1.18956	-1.34723	0.177907	0.848974	no	ENSG00000176165.10	FOXG1	protein_coding
275.148	-0.741185	0.396753	-1.86813	0.0617446	0.693548	no	ENSG00000082482.13	KCNK2	protein_coding
275.262	0.49539	0.414966	1.19381	0.232553	0.890877	no	ENSG00000274026.1	FAM27E3	lncRNA
275.284	-0.326423	0.225416	-1.44809	0.147591	0.823144	no	ENSG00000182150.15	ERCC6L2	protein_coding
275.372	-0.143163	0.204754	-0.699193	0.484432	0.98202	no	ENSG00000167394.12	ZNF668	protein_coding
275.418	0.357311	0.242831	1.47144	0.141172	0.816958	no	ENSG00000277476.1	AC005332.5	lncRNA
275.443	-0.0323272	0.26554	-0.121741	0.903104	1	no	ENSG00000247516.6	MIR4458HG	lncRNA
275.615	0.120646	0.471307	0.255981	0.797965	1	no	ENSG00000167723.14	TRPV3	protein_coding
275.621	0.0261213	0.380901	0.0685778	0.945326	1	no	ENSG00000053747.15	LAMA3	protein_coding
275.75	0.340432	0.501642	0.678636	0.497369	0.983247	no	ENSG00000145736.14	GTF2H2	protein_coding
275.867	-0.374409	0.36109	-1.03689	0.299788	0.927721	no	ENSG00000180881.19	CAPS2	protein_coding
275.897	0.397294	0.312652	1.27072	0.203827	0.869722	no	ENSG00000260260.1	SNHG19	lncRNA
276.19	0.13215	0.250833	0.526845	0.598301	0.998938	no	ENSG00000261455.1	LINC01003	lncRNA
276.418	0.101601	0.221459	0.458779	0.646393	1	no	ENSG00000196378.11	ZNF34	protein_coding
276.447	-0.261748	0.803301	-0.325841	0.744545	1	no	ENSG00000279419.1	AC004925.1	TEC
276.465	0.202062	0.180711	1.11815	0.263504	0.906606	no	ENSG00000126106.13	TMEM53	protein_coding
276.498	0.109459	0.39524	0.276943	0.781824	1	no	ENSG00000139926.15	FRMD6	protein_coding
276.511	0.00865084	0.256282	0.0337552	0.973072	1	no	ENSG00000182197.10	EXT1	protein_coding
276.548	-0.163273	0.603839	-0.270392	0.786859	1	no	ENSG00000082556.10	OPRK1	protein_coding
276.607	-0.296573	0.186558	-1.58971	0.111899	0.78486	no	ENSG00000147679.11	UTP23	protein_coding
276.722	0.142709	0.318052	0.448699	0.653649	1	no	ENSG00000245573.7	BDNF-AS	lncRNA
276.789	0.414509	0.693545	0.597668	0.550061	0.991837	no	ENSG00000160862.12	AZGP1	protein_coding
276.803	-0.692715	0.487094	-1.42214	0.154986	0.831605	no	ENSG00000225968.7	ELFN1	protein_coding
277.054	1.39562	0.557369	2.50394	0.0122818	0.454685	no	ENSG00000168140.4	VASN	protein_coding
277.079	-0.0680753	0.197632	-0.344455	0.730504	1	no	ENSG00000168569.7	TMEM223	protein_coding
277.111	0.0908626	0.387256	0.234632	0.814495	1	no	ENSG00000237172.3	B3GNT9	protein_coding
277.276	-0.271863	0.18499	-1.46961	0.141667	0.816958	no	ENSG00000198855.6	FICD	protein_coding
277.312	-0.0668569	0.439897	-0.151983	0.8792	1	no	ENSG00000283674.1	AC068587.4	lncRNA
277.394	1.00774	0.48716	2.0686	0.0385837	0.623546	no	ENSG00000182511.11	FES	protein_coding
277.477	0.440885	0.85728	0.514284	0.607054	0.999631	no	ENSG00000159251.6	ACTC1	protein_coding
277.504	0.269676	0.283257	0.952053	0.34107	0.944936	no	ENSG00000174721.9	FGFBP3	protein_coding
277.584	-0.265087	0.121016	-2.19051	0.0284876	0.573838	no	ENSG00000163155.11	LYSMD1	protein_coding
277.594	-0.416867	0.292379	-1.42578	0.153933	0.831113	no	ENSG00000260404.3	AC110079.1	transcribed_unprocessed_pseudogene
277.71	0.0505367	0.214463	0.235643	0.81371	1	no	ENSG00000071243.15	ING3	protein_coding
277.735	-0.234818	0.297341	-0.789726	0.429688	0.971114	no	ENSG00000184206.11	GOLGA6L4	protein_coding
277.797	-1.13353	0.507836	-2.23207	0.02561	0.558804	no	ENSG00000165973.18	NELL1	protein_coding
277.821	-0.289599	0.256236	-1.13021	0.258389	0.903561	no	ENSG00000254837.2	AP001372.2	lncRNA
278.001	0.0791787	0.193382	0.409443	0.682215	1	no	ENSG00000188566.13	NDOR1	protein_coding
278.103	0.0664018	0.168726	0.393548	0.693915	1	no	ENSG00000103248.18	MTHFSD	protein_coding
278.178	-0.137002	0.266989	-0.513138	0.607855	0.999684	no	ENSG00000247828.7	TMEM161B-AS1	lncRNA
278.314	-0.263444	0.257692	-1.02232	0.306629	0.931146	no	ENSG00000186141.8	POLR3C	protein_coding
278.325	-0.0131741	0.237499	-0.0554701	0.955764	1	no	ENSG00000197928.10	ZNF677	protein_coding
278.412	-0.212239	0.342166	-0.620282	0.535072	0.988624	no	ENSG00000143786.7	CNIH3	protein_coding
278.475	-0.0645863	0.242437	-0.266404	0.789928	1	no	ENSG00000279059.1	AC007485.2	TEC
278.537	1.10392	1.28766	0.857311	0.391273	0.962092	no	ENSG00000140795.12	MYLK3	protein_coding
278.576	-0.0596251	0.243325	-0.245043	0.806423	1	no	ENSG00000100577.18	GSTZ1	protein_coding
278.626	0.110362	0.382264	0.288706	0.772807	1	no	ENSG00000163945.15	UVSSA	protein_coding
278.665	2.09101	0.915051	2.28513	0.0223053	0.545225	no	ENSG00000144837.8	PLA1A	protein_coding
278.91	-0.358604	0.443864	-0.807915	0.419139	0.968021	no	ENSG00000065675.14	PRKCQ	protein_coding
278.981	-0.204416	0.336844	-0.606858	0.543945	0.990279	no	ENSG00000144504.15	ANKMY1	protein_coding
278.994	-0.42545	0.753632	-0.564532	0.572392	0.996386	no	ENSG00000139629.15	GALNT6	protein_coding
279.313	-0.376584	0.439681	-0.856493	0.391725	0.962092	no	ENSG00000121281.12	ADCY7	protein_coding
279.36	-0.251464	0.193984	-1.29631	0.194868	0.862828	no	ENSG00000215421.9	ZNF407	protein_coding
279.501	-0.384478	0.291715	-1.31799	0.187507	0.858821	no	ENSG00000204147.9	ASAH2B	protein_coding
279.517	-0.18645	0.304182	-0.612954	0.539907	0.989376	no	ENSG00000135074.15	ADAM19	protein_coding
279.692	-0.191841	0.257921	-0.743799	0.456998	0.977967	no	ENSG00000179021.9	C3orf38	protein_coding
279.777	-4.2273	1.56661	-2.69837	0.00696801	0.396921	no	ENSG00000118702.9	GHRH	protein_coding
279.811	-0.475757	0.376853	-1.26245	0.206788	0.871895	no	ENSG00000141449.14	GREB1L	protein_coding
279.813	0.444316	0.483124	0.919672	0.357744	0.950166	no	ENSG00000128271.21	ADORA2A	protein_coding
279.817	-0.0109332	0.291505	-0.0375059	0.970082	1	no	ENSG00000150477.14	KIAA1328	protein_coding
279.916	-0.291889	0.24122	-1.21005	0.226259	0.884487	no	ENSG00000267508.5	ZNF285	protein_coding
279.994	-0.00980863	0.209082	-0.0469129	0.962583	1	no	ENSG00000005469.11	CROT	protein_coding
280.042	0.196562	0.318067	0.617988	0.536583	0.988886	no	ENSG00000268858.2	AL118506.1	lncRNA
280.147	-0.382582	0.189946	-2.01416	0.043993	0.640913	no	ENSG00000000457.13	SCYL3	protein_coding
280.217	-0.278453	0.318795	-0.873453	0.382416	0.958542	no	ENSG00000145911.5	N4BP3	protein_coding
280.229	-0.115535	0.255718	-0.451807	0.651408	1	no	ENSG00000197619.13	ZNF615	protein_coding
280.252	0.0178379	0.152146	0.117242	0.906668	1	no	ENSG00000137338.5	PGBD1	protein_coding
280.26	-0.151556	0.244129	-0.6208	0.534731	0.988624	no	ENSG00000137574.10	TGS1	protein_coding
280.285	-0.223689	0.174508	-1.28183	0.199903	0.866983	no	ENSG00000225830.12	ERCC6	protein_coding
280.379	0.665103	0.699155	0.951296	0.341454	0.944936	no	ENSG00000166927.12	MS4A7	protein_coding
280.482	-0.175707	0.436158	-0.402852	0.687057	1	no	ENSG00000187676.7	B3GLCT	protein_coding
280.597	2.06061	0.698164	2.95147	0.00316264	0.311978	no	ENSG00000187513.8	GJA4	protein_coding
280.646	-0.0315451	0.163141	-0.193361	0.846676	1	no	ENSG00000084092.6	NOA1	protein_coding
280.688	0.0436245	0.426284	0.102337	0.918489	1	no	ENSG00000225614.2	ZNF469	protein_coding
280.843	0.291161	0.203438	1.4312	0.152371	0.830681	no	ENSG00000136371.10	MTHFS	protein_coding
280.843	0.00376151	0.620781	0.00605931	0.995165	1	no	ENSG00000107099.15	DOCK8	protein_coding
280.876	0.30524	0.370685	0.823448	0.410253	0.966047	no	ENSG00000177133.10	PRDM16-DT	lncRNA
281.323	-0.172059	0.255804	-0.672623	0.501187	0.983247	no	ENSG00000108733.9	PEX12	protein_coding
281.327	-0.264059	0.636003	-0.415185	0.678006	1	no	ENSG00000154493.17	C10orf90	protein_coding
281.337	0.149648	0.306788	0.487788	0.6257	1	no	ENSG00000261971.6	MMP25-AS1	lncRNA
281.41	-0.016983	0.587079	-0.028928	0.976922	1	no	ENSG00000158023.9	CFAP251	protein_coding
281.426	0.526272	0.535881	0.982068	0.326067	0.939477	no	ENSG00000254377.5	MIR124-2HG	lncRNA
281.462	0.0916801	0.388441	0.236021	0.813417	1	no	ENSG00000223547.9	ZNF844	protein_coding
281.5	0.243238	0.304963	0.797596	0.425105	0.969309	no	ENSG00000136261.14	BZW2	protein_coding
281.563	-0.448896	0.291198	-1.54155	0.123183	0.800314	no	ENSG00000159871.14	LYPD5	protein_coding
281.789	-0.762909	0.327962	-2.32621	0.0200071	0.532166	no	ENSG00000259295.6	CSPG4P12	transcribed_unprocessed_pseudogene
281.836	-0.250452	0.253068	-0.989664	0.322338	0.937917	no	ENSG00000135211.5	TMEM60	protein_coding
281.909	0.474888	0.236357	2.0092	0.0445161	0.641908	no	ENSG00000141179.13	PCTP	protein_coding
282.203	0.311954	0.241035	1.29423	0.195587	0.863883	no	ENSG00000167747.13	C19orf48	transcribed_unitary_pseudogene
282.305	-0.0885567	0.844318	-0.104885	0.916467	1	no	ENSG00000278189.1	RNA5-8SN1	rRNA
282.383	-0.381531	0.171759	-2.22131	0.0263297	0.562278	no	ENSG00000197024.8	ZNF398	protein_coding
282.41	-0.860824	0.54897	-1.56807	0.116865	0.792827	no	ENSG00000119888.10	EPCAM	protein_coding
282.564	-0.204605	0.260319	-0.785979	0.43188	0.97194	no	ENSG00000198551.9	ZNF627	protein_coding
282.8	-0.111676	0.174457	-0.640136	0.522084	0.987962	no	ENSG00000076650.6	GPATCH1	protein_coding
282.855	-0.231649	0.315527	-0.734167	0.462847	0.978188	no	ENSG00000272501.1	AL662844.4	lncRNA
283.026	0.105196	0.200656	0.524259	0.600099	0.998943	no	ENSG00000106080.10	FKBP14	protein_coding
283.032	-0.0810427	0.23144	-0.350167	0.726213	1	no	ENSG00000198142.4	SOWAHC	protein_coding
283.167	-0.314814	0.352988	-0.891854	0.372471	0.95508	no	ENSG00000198729.4	PPP1R14C	protein_coding
283.177	-0.646884	0.227181	-2.84744	0.00440726	0.340377	no	ENSG00000177946.5	CENPBD1	protein_coding
283.278	-0.903986	0.621345	-1.45489	0.145701	0.820989	no	ENSG00000204396.10	VWA7	protein_coding
283.363	1.11454	0.486927	2.28893	0.0220832	0.545225	no	ENSG00000054598.6	FOXC1	protein_coding
283.422	0.0461263	0.314331	0.146745	0.883334	1	no	ENSG00000099957.16	P2RX6	protein_coding
283.603	-0.0498299	0.249458	-0.199753	0.841674	1	no	ENSG00000167523.13	SPATA33	protein_coding
283.681	0.167901	0.252616	0.664649	0.506275	0.984774	no	ENSG00000135124.14	P2RX4	protein_coding
283.724	0.422617	0.305623	1.38281	0.166724	0.840938	no	ENSG00000254858.9	MPV17L2	protein_coding
283.746	-0.280846	0.205506	-1.3666	0.17175	0.844843	no	ENSG00000196391.10	ZNF774	protein_coding
283.778	-0.260849	0.295463	-0.882849	0.377318	0.957162	no	ENSG00000176225.13	RTTN	protein_coding
283.797	-0.270918	0.153439	-1.76564	0.0774561	0.723734	no	ENSG00000198924.7	DCLRE1A	protein_coding
283.822	-0.400084	0.300787	-1.33012	0.183478	0.856578	no	ENSG00000206535.7	LNP1	protein_coding
283.84	-0.307065	0.290579	-1.05673	0.290633	0.919062	no	ENSG00000180626.9	ZNF594	protein_coding
283.874	0.115846	0.172543	0.671406	0.501962	0.983247	no	ENSG00000166529.14	ZSCAN21	protein_coding
283.886	-0.121469	0.127343	-0.953878	0.340145	0.944936	no	ENSG00000112592.13	TBP	protein_coding
283.9	0.502514	0.252446	1.99058	0.0465271	0.649529	no	ENSG00000160813.6	PPP1R35	protein_coding
283.909	-0.410769	0.195092	-2.10552	0.0352462	0.609664	no	ENSG00000183161.4	FANCF	protein_coding
284.129	-0.0571537	0.187963	-0.304069	0.761075	1	no	ENSG00000155621.14	C9orf85	protein_coding
284.226	0.419666	0.359684	1.16676	0.243307	0.89293	no	ENSG00000104450.12	SPAG1	protein_coding
284.274	-0.0183207	0.246152	-0.0744286	0.940669	1	no	ENSG00000169857.7	AVEN	protein_coding
284.334	0.679503	0.444844	1.52751	0.126635	0.801721	no	ENSG00000169291.9	SHE	protein_coding
284.418	-0.592274	0.560956	-1.05583	0.291046	0.919166	no	ENSG00000099960.12	SLC7A4	protein_coding
284.547	0.459378	0.271296	1.69327	0.0904043	0.75093	no	ENSG00000188002.10	AC026412.1	transcribed_unprocessed_pseudogene
284.56	-0.0424812	0.22957	-0.185046	0.853193	1	no	ENSG00000096872.15	IFT74	protein_coding
284.589	-0.371362	0.239436	-1.55098	0.120905	0.798298	no	ENSG00000197776.7	KLHDC1	protein_coding
284.604	0.241295	0.340259	0.709149	0.478232	0.980304	no	ENSG00000100297.15	MCM5	protein_coding
284.712	-0.121332	0.323331	-0.375255	0.707471	1	no	ENSG00000196312.12	MFSD14C	transcribed_unprocessed_pseudogene
284.722	-0.456846	0.492462	-0.927678	0.353574	0.947729	no	ENSG00000114805.16	PLCH1	protein_coding
284.769	0.0854833	0.39423	0.216836	0.828336	1	no	ENSG00000049130.14	KITLG	protein_coding
284.888	-0.270451	0.2327	-1.16223	0.245143	0.895115	no	ENSG00000204954.9	C12orf73	protein_coding
284.932	0.0824427	0.193447	0.426177	0.669979	1	no	ENSG00000116212.14	LRRC42	protein_coding
285.103	1.07265	0.426257	2.51643	0.011855	0.4534	no	ENSG00000105538.9	RASIP1	protein_coding
285.108	0.770091	0.580431	1.32676	0.184589	0.856578	no	ENSG00000153446.15	C16orf89	protein_coding
285.217	-0.201051	0.202518	-0.992752	0.320831	0.937902	no	ENSG00000221909.2	FAM200A	protein_coding
285.304	-0.166025	0.132266	-1.25524	0.209392	0.8741	no	ENSG00000067365.14	METTL22	protein_coding
285.404	0.178048	0.326669	0.545042	0.585725	0.997722	no	ENSG00000173451.6	THAP2	protein_coding
285.445	-0.00108936	0.354734	-0.00307092	0.99755	1	no	ENSG00000134070.4	IRAK2	protein_coding
285.496	0.202409	0.197571	1.02449	0.305606	0.931146	no	ENSG00000114767.6	RRP9	protein_coding
285.636	0.913808	0.605476	1.50924	0.131237	0.80655	no	ENSG00000240065.7	PSMB9	protein_coding
285.647	-0.013605	0.222191	-0.0612312	0.951175	1	no	ENSG00000196449.3	YRDC	protein_coding
285.672	0.148842	0.304302	0.489128	0.624751	1	no	ENSG00000273274.1	ZBTB8B	protein_coding
285.739	0.187259	0.207222	0.903662	0.366174	0.953476	no	ENSG00000196544.7	BORCS6	protein_coding
286.043	0.0323228	0.259676	0.124474	0.90094	1	no	ENSG00000101868.10	POLA1	protein_coding
286.067	-0.477478	0.366972	-1.30113	0.193213	0.861855	no	ENSG00000188859.6	FAM78B	protein_coding
286.102	-0.0246434	0.256834	-0.0959507	0.92356	1	no	ENSG00000143919.14	CAMKMT	protein_coding
286.114	-0.0843303	0.223313	-0.377634	0.705703	1	no	ENSG00000088298.12	EDEM2	protein_coding
286.238	0.343453	0.306737	1.1197	0.262842	0.906589	no	ENSG00000108448.20	TRIM16L	protein_coding
286.26	1.94436	0.943594	2.06059	0.0393426	0.626912	no	ENSG00000106366.8	SERPINE1	protein_coding
286.371	0.463215	0.711942	0.650636	0.515282	0.987297	no	ENSG00000175344.17	CHRNA7	protein_coding
286.562	-0.782114	0.386276	-2.02475	0.0428926	0.640118	no	ENSG00000151952.15	TMEM132D	protein_coding
286.593	-0.0113454	0.155983	-0.072735	0.942017	1	no	ENSG00000155329.11	ZCCHC10	protein_coding
286.636	-0.572957	0.368331	-1.55555	0.119816	0.796728	no	ENSG00000235655.3	H3P6	processed_pseudogene
286.928	0.313285	0.341727	0.916771	0.359263	0.951545	no	ENSG00000260280.5	SLX1B-SULT1A4	lncRNA
286.971	-0.18293	0.719526	-0.254237	0.799312	1	no	ENSG00000119973.5	PRLHR	protein_coding
286.973	0.00773599	0.220333	0.0351105	0.971992	1	no	ENSG00000164008.14	C1orf50	protein_coding
287.006	0.19459	0.30329	0.641598	0.521134	0.987962	no	ENSG00000173137.11	ADCK5	protein_coding
287.122	-0.541261	0.444479	-1.21774	0.223322	0.883773	no	ENSG00000180332.6	KCTD4	protein_coding
287.473	-0.0912937	0.573084	-0.159303	0.87343	1	no	ENSG00000035664.11	DAPK2	protein_coding
287.659	0.395687	0.245237	1.61348	0.10664	0.777095	no	ENSG00000123353.9	ORMDL2	protein_coding
287.796	0.144091	0.272244	0.529272	0.596616	0.998938	no	ENSG00000121440.14	PDZRN3	protein_coding
287.829	0.0959195	0.297917	0.321967	0.747477	1	no	ENSG00000119636.15	BBOF1	protein_coding
287.941	0.205346	0.260045	0.789657	0.429728	0.971114	no	ENSG00000269044.2	AC024075.2	lncRNA
287.943	-0.279179	0.368388	-0.757841	0.448546	0.975673	no	ENSG00000185133.13	INPP5J	protein_coding
287.996	0.17522	0.36219	0.483778	0.628544	1	no	ENSG00000142279.12	WTIP	protein_coding
288.28	0.076105	0.289653	0.262745	0.792747	1	no	ENSG00000176222.8	ZNF404	protein_coding
288.317	-0.226368	0.209417	-1.08094	0.279724	0.915061	no	ENSG00000176293.19	ZNF135	protein_coding
288.37	0.149203	0.28981	0.514831	0.606671	0.999631	no	ENSG00000152256.13	PDK1	protein_coding
288.615	0.584763	0.391303	1.4944	0.135072	0.810022	no	ENSG00000176974.19	SHMT1	protein_coding
288.63	-0.510606	0.255116	-2.00147	0.0453422	0.645353	no	ENSG00000188158.14	NHS	protein_coding
288.786	0.977489	0.343799	2.8432	0.00446635	0.340884	no	ENSG00000228748.2	AL450306.1	lncRNA
288.854	-0.325358	0.218922	-1.48618	0.137231	0.811528	no	ENSG00000151413.16	NUBPL	protein_coding
288.943	-0.312322	0.42628	-0.732669	0.463761	0.978297	no	ENSG00000162687.16	KCNT2	protein_coding
289.037	-0.223064	0.202313	-1.10257	0.270214	0.909977	no	ENSG00000198182.12	ZNF607	protein_coding
289.099	0.0120938	0.218591	0.0553263	0.955879	1	no	ENSG00000166261.10	ZNF202	protein_coding
289.128	0.866499	0.722393	1.19948	0.23034	0.889063	no	ENSG00000110077.14	MS4A6A	protein_coding
289.165	0.00963844	0.290772	0.0331477	0.973557	1	no	ENSG00000109881.16	CCDC34	protein_coding
289.223	0.737385	0.728287	1.01249	0.311303	0.933681	no	ENSG00000006611.15	USH1C	protein_coding
289.238	0.549608	0.641572	0.856658	0.391634	0.962092	no	ENSG00000135899.17	SP110	protein_coding
289.251	0.097873	0.195346	0.501025	0.616354	1	no	ENSG00000182858.13	ALG12	protein_coding
289.264	0.0576693	0.320449	0.179964	0.857181	1	no	ENSG00000280254.1	AC233723.2	TEC
289.418	-0.373828	0.408751	-0.914563	0.360421	0.952064	no	ENSG00000153132.12	CLGN	protein_coding
289.749	0.574077	0.431427	1.33065	0.183305	0.856578	no	ENSG00000064989.12	CALCRL	protein_coding
289.756	0.189771	0.258226	0.734902	0.462399	0.978188	no	ENSG00000040531.14	CTNS	protein_coding
289.805	-0.158678	0.237736	-0.667456	0.504481	0.984296	no	ENSG00000077348.8	EXOSC5	protein_coding
289.815	0.0510025	0.202179	0.252264	0.800837	1	no	ENSG00000125485.17	DDX31	protein_coding
289.856	0.0134823	0.340807	0.03956	0.968444	1	no	ENSG00000176428.5	VPS37D	protein_coding
289.904	-0.059562	0.233775	-0.254784	0.79889	1	no	ENSG00000166997.7	CNPY4	protein_coding
289.98	0.384616	0.3515	1.09421	0.273862	0.912124	no	ENSG00000260196.1	AC124798.1	lncRNA
290.023	-0.0318095	0.278718	-0.114128	0.909136	1	no	ENSG00000119778.14	ATAD2B	protein_coding
290.099	0.547892	0.272704	2.00911	0.0445254	0.641908	no	ENSG00000030110.12	BAK1	protein_coding
290.127	0.413395	0.409635	1.00918	0.312888	0.934487	no	ENSG00000111799.20	COL12A1	protein_coding
290.21	0.209561	0.434948	0.481806	0.629944	1	no	ENSG00000197536.11	IRF1-AS1	lncRNA
290.304	-0.754291	0.339357	-2.22271	0.0262355	0.561577	no	ENSG00000180287.16	PLD5	protein_coding
290.318	0.356286	0.273578	1.30232	0.192806	0.861514	no	ENSG00000166669.13	ATF7IP2	protein_coding
290.335	0.470592	0.26365	1.78491	0.0742761	0.715637	no	ENSG00000172530.20	BANP	protein_coding
290.421	-0.398242	0.41892	-0.95064	0.341787	0.944936	no	ENSG00000272163.1	AF106564.1	lncRNA
290.69	2.44795	1.01421	2.41365	0.0157937	0.492145	no	ENSG00000166592.11	RRAD	protein_coding
290.775	2.63358	0.805517	3.26942	0.00107767	0.194992	no	ENSG00000152049.6	KCNE4	protein_coding
290.876	0.906865	0.324642	2.79343	0.00521518	0.364173	no	ENSG00000163584.17	RPL22L1	protein_coding
290.958	0.0287505	0.279479	0.102872	0.918065	1	no	ENSG00000188760.10	TMEM198	protein_coding
291.267	-0.115234	0.226858	-0.507955	0.611485	1	no	ENSG00000131845.14	ZNF304	protein_coding
291.371	0.0130822	0.227323	0.0575489	0.954108	1	no	ENSG00000081014.10	AP4E1	protein_coding
291.456	-0.0658999	0.237732	-0.277203	0.781624	1	no	ENSG00000169598.15	DFFB	protein_coding
291.577	-0.0244343	0.405625	-0.0602385	0.951966	1	no	ENSG00000245848.2	CEBPA	protein_coding
291.649	-0.117139	0.72949	-0.160577	0.872427	1	no	ENSG00000115267.5	IFIH1	protein_coding
291.747	-0.0781694	0.24252	-0.322322	0.747209	1	no	ENSG00000127334.10	DYRK2	protein_coding
291.849	0.293805	1.05665	0.278053	0.780972	1	no	ENSG00000227827.3	AC138969.2	unprocessed_pseudogene
291.929	0.419267	0.43139	0.971896	0.331102	0.942244	no	ENSG00000145832.12	SLC25A48	protein_coding
291.943	0.123165	0.452353	0.272276	0.78541	1	no	ENSG00000179862.6	CITED4	protein_coding
292.032	-0.292819	0.432175	-0.677546	0.49806	0.983247	no	ENSG00000111664.10	GNB3	protein_coding
292.08	-0.492845	0.258811	-1.90426	0.0568757	0.677406	no	ENSG00000261188.1	Z95115.1	lncRNA
292.23	-0.308843	0.216545	-1.42623	0.153801	0.831113	no	ENSG00000180035.12	ZNF48	protein_coding
292.23	0.552148	0.369788	1.49315	0.135398	0.81043	no	ENSG00000133131.14	MORC4	protein_coding
292.33	-0.45685	0.423077	-1.07983	0.280219	0.915703	no	ENSG00000203930.10	LINC00632	lncRNA
292.339	0.131796	0.163629	0.805456	0.420556	0.968283	no	ENSG00000169087.10	HSPBAP1	protein_coding
292.428	0.481985	0.25791	1.86881	0.061649	0.693548	no	ENSG00000115946.7	PNO1	protein_coding
292.435	1.54183	0.568773	2.71079	0.00671224	0.395779	no	ENSG00000109610.5	SOD3	protein_coding
292.501	-0.327907	0.301069	-1.08914	0.276091	0.91374	no	ENSG00000175283.7	DOLK	protein_coding
292.821	0.738853	0.481638	1.53404	0.125019	0.800314	no	ENSG00000234906.9	APOC2	protein_coding
292.845	0.0343574	0.133526	0.25731	0.79694	1	no	ENSG00000101452.14	DHX35	protein_coding
292.853	-0.16024	0.301266	-0.531889	0.594803	0.998938	no	ENSG00000119283.15	TRIM67	protein_coding
292.855	0.134215	0.258105	0.52	0.603063	0.999503	no	ENSG00000102796.10	DHRS12	protein_coding
292.9	0.185148	0.324007	0.571433	0.567706	0.99398	no	ENSG00000159208.15	CIART	protein_coding
293.015	0.0572571	0.153427	0.373188	0.709009	1	no	ENSG00000169131.11	ZNF354A	protein_coding
293.075	1.47078	0.767146	1.91721	0.0552118	0.674574	no	ENSG00000137462.6	TLR2	protein_coding
293.211	-0.0668863	0.24936	-0.268231	0.788521	1	no	ENSG00000118162.13	KPTN	protein_coding
293.388	0.411162	0.330883	1.24262	0.214008	0.877496	no	ENSG00000076053.10	RBM7	protein_coding
293.399	-0.0895638	0.339502	-0.263809	0.791927	1	no	ENSG00000261326.2	LINC01355	lncRNA
293.434	0.274742	0.319924	0.858772	0.390467	0.962092	no	ENSG00000173145.11	NOC3L	protein_coding
293.493	-0.305313	0.205289	-1.48724	0.136952	0.811528	no	ENSG00000197782.14	ZNF780A	protein_coding
293.63	-0.136887	0.28131	-0.486607	0.626537	1	no	ENSG00000101974.14	ATP11C	protein_coding
293.748	0.718728	0.522662	1.37513	0.169091	0.842754	no	ENSG00000166265.11	CYYR1	protein_coding
293.964	0.486101	0.290412	1.67383	0.0941634	0.756737	no	ENSG00000103642.11	LACTB	protein_coding
293.992	-0.0823351	0.356341	-0.231057	0.81727	1	no	ENSG00000271383.6	NBPF19	protein_coding
293.996	-0.0100831	0.420509	-0.0239783	0.98087	1	no	ENSG00000254122.2	PCDHGB7	protein_coding
294.172	-0.280365	0.383346	-0.731364	0.464557	0.97847	no	ENSG00000151789.10	ZNF385D	protein_coding
294.26	0.441145	0.366463	1.20379	0.228671	0.886583	no	ENSG00000158716.8	DUSP23	protein_coding
294.391	0.0143214	0.15937	0.0898623	0.928397	1	no	ENSG00000151657.11	KIN	protein_coding
294.4	-0.194096	0.367416	-0.528273	0.59731	0.998938	no	ENSG00000099849.14	RASSF7	protein_coding
294.418	0.68162	0.800742	0.851235	0.394639	0.963759	no	ENSG00000186439.12	TRDN	protein_coding
294.452	-1.01311	0.387383	-2.61527	0.00891579	0.410898	no	ENSG00000169933.13	FRMPD4	protein_coding
294.523	0.106471	0.236681	0.449851	0.652818	1	no	ENSG00000198324.13	PHETA1	protein_coding
294.546	0.383607	0.161878	2.36974	0.0178008	0.50993	no	ENSG00000167862.9	MRPL58	protein_coding
294.576	-0.267376	0.129232	-2.06895	0.0385504	0.623546	no	ENSG00000087995.15	METTL2A	protein_coding
294.765	0.349667	0.407934	0.857165	0.391354	0.962092	no	ENSG00000214456.8	PLIN5	protein_coding
294.808	-0.227197	0.209853	-1.08265	0.278965	0.914904	no	ENSG00000273033.2	LINC02035	lncRNA
295.041	-0.00290406	0.24848	-0.0116873	0.990675	1	no	ENSG00000025434.18	NR1H3	protein_coding
295.106	-0.598342	0.320613	-1.86624	0.0620072	0.693548	no	ENSG00000051596.9	THOC3	protein_coding
295.174	0.254893	0.398751	0.63923	0.522673	0.987962	no	ENSG00000184343.10	SRPK3	protein_coding
295.295	0.371678	0.32439	1.14578	0.251888	0.899211	no	ENSG00000109084.13	TMEM97	protein_coding
295.339	-0.384869	0.458327	-0.839726	0.401062	0.964463	no	ENSG00000162543.5	UBXN10	protein_coding
295.372	-0.153747	0.509407	-0.301817	0.762792	1	no	ENSG00000169427.6	KCNK9	protein_coding
295.66	-1.37029	0.657988	-2.08254	0.0372931	0.617467	no	ENSG00000113494.16	PRLR	protein_coding
295.756	-0.196182	0.232531	-0.843683	0.398847	0.964052	no	ENSG00000118961.14	LDAH	protein_coding
295.757	0.0756407	0.198269	0.381505	0.702829	1	no	ENSG00000176390.11	CRLF3	protein_coding
295.781	0.150819	0.173124	0.871158	0.383668	0.958542	no	ENSG00000269834.5	ZNF528-AS1	lncRNA
295.876	0.894586	0.470301	1.90216	0.0571506	0.679623	no	ENSG00000186594.14	MIR22HG	lncRNA
296.058	-0.666967	0.243983	-2.73367	0.00626335	0.384128	no	ENSG00000176148.15	TCP11L1	protein_coding
296.124	0.45287	0.470937	0.961636	0.336233	0.944508	no	ENSG00000115155.16	OTOF	protein_coding
296.169	-0.158339	0.216683	-0.730741	0.464937	0.978528	no	ENSG00000108474.16	PIGL	protein_coding
296.263	-0.0991645	0.228894	-0.433233	0.664845	1	no	ENSG00000170264.12	FAM161A	protein_coding
296.268	-0.169046	0.254423	-0.66443	0.506415	0.984774	no	ENSG00000140598.13	EFL1	protein_coding
296.341	0.682995	0.250797	2.7233	0.0064633	0.389822	no	ENSG00000152284.4	TCF7L1	protein_coding
296.354	0.702859	0.326681	2.15152	0.0314354	0.592244	no	ENSG00000164105.3	SAP30	protein_coding
296.367	-0.306507	0.202111	-1.51653	0.129385	0.805018	no	ENSG00000198746.12	GPATCH3	protein_coding
296.378	0.616327	0.51981	1.18568	0.23575	0.89188	no	ENSG00000132622.10	HSPA12B	protein_coding
296.456	-0.3525	0.263865	-1.33591	0.181579	0.853755	no	ENSG00000197417.7	SHPK	protein_coding
296.497	-0.287729	0.685406	-0.419794	0.674636	1	no	ENSG00000134326.11	CMPK2	protein_coding
296.529	0.613641	0.888979	0.690276	0.490021	0.983076	no	ENSG00000215030.5	RPL13P12	processed_pseudogene
296.534	-0.113661	0.321726	-0.353284	0.723875	1	no	ENSG00000197608.11	ZNF841	protein_coding
296.646	0.0963398	0.271844	0.354394	0.723044	1	no	ENSG00000048162.20	NOP16	protein_coding
296.681	-0.0569903	0.27086	-0.210405	0.833352	1	no	ENSG00000177084.16	POLE	protein_coding
296.864	0.628369	0.281076	2.23558	0.0253791	0.558436	no	ENSG00000189046.10	ALKBH2	protein_coding
296.905	-0.164381	0.205997	-0.797976	0.424884	0.96922	no	ENSG00000125630.15	POLR1B	protein_coding
296.919	1.12393	0.446773	2.51567	0.0118806	0.4534	no	ENSG00000134802.17	SLC43A3	protein_coding
297.205	-0.413821	0.228968	-1.80733	0.070711	0.709203	no	ENSG00000171155.7	C1GALT1C1	protein_coding
297.215	-0.370275	0.508202	-0.728598	0.466248	0.97901	no	ENSG00000214376.5	VSTM5	protein_coding
297.279	1.1192	0.520721	2.14932	0.0316089	0.592547	no	ENSG00000163762.6	TM4SF18	protein_coding
297.31	-0.166921	0.194673	-0.857445	0.391199	0.962092	no	ENSG00000170946.14	DNAJC24	protein_coding
297.327	-0.488895	0.345033	-1.41695	0.156497	0.832329	no	ENSG00000172318.5	B3GALT1	protein_coding
297.427	0.368989	0.52144	0.707636	0.479172	0.980304	no	ENSG00000121005.8	CRISPLD1	protein_coding
297.427	-0.0651167	0.437541	-0.148824	0.881692	1	no	ENSG00000149328.14	GLB1L2	protein_coding
297.429	0.00120268	0.635573	0.00189227	0.99849	1	no	ENSG00000128573.24	FOXP2	protein_coding
297.455	-0.105878	0.171272	-0.618185	0.536453	0.988886	no	ENSG00000106399.11	RPA3	protein_coding
297.614	-0.283355	0.360379	-0.786268	0.43171	0.97194	no	ENSG00000280334.1	AC009084.2	TEC
297.827	0.000340574	0.482892	0.000705279	0.999437	1	no	ENSG00000220842.6	RPL21P16	processed_pseudogene
297.871	-0.255537	0.16161	-1.58119	0.113834	0.788673	no	ENSG00000121542.11	SEC22A	protein_coding
297.881	0.175878	0.475039	0.370238	0.711205	1	no	ENSG00000182575.7	NXPH3	protein_coding
297.91	-0.207695	0.256981	-0.80821	0.41897	0.967937	no	ENSG00000104154.6	SLC30A4	protein_coding
298.301	0.193033	0.211545	0.912495	0.361508	0.952253	no	ENSG00000175938.6	ORAI3	protein_coding
298.531	0.000278246	0.341133	0.000815653	0.999349	1	no	ENSG00000130649.9	CYP2E1	protein_coding
298.558	-0.319319	0.189331	-1.68657	0.0916864	0.752375	no	ENSG00000083814.13	ZNF671	protein_coding
298.647	0.394931	0.266476	1.48205	0.138326	0.812444	no	ENSG00000227036.6	LINC00511	lncRNA
298.711	-0.285412	0.177324	-1.60955	0.107496	0.777146	no	ENSG00000183475.12	ASB7	protein_coding
298.718	-0.856722	0.569773	-1.50362	0.132679	0.807884	no	ENSG00000123496.7	IL13RA2	protein_coding
298.724	-0.19941	0.291735	-0.683531	0.494272	0.983076	no	ENSG00000261796.1	ISY1-RAB43	protein_coding
298.771	0.344949	0.195327	1.766	0.0773954	0.723734	no	ENSG00000099330.8	OCEL1	protein_coding
298.93	-0.428603	0.226089	-1.89573	0.057996	0.682313	no	ENSG00000164221.12	CCDC112	protein_coding
298.936	-0.0497236	0.190335	-0.261243	0.793905	1	no	ENSG00000060642.10	PIGV	protein_coding
298.984	0.184803	0.272603	0.67792	0.497822	0.983247	no	ENSG00000122644.12	ARL4A	protein_coding
299.091	0.323842	0.338634	0.956319	0.338911	0.944936	no	ENSG00000115255.10	REEP6	protein_coding
299.196	0.414045	0.893576	0.463357	0.643109	1	no	ENSG00000247627.2	MTND4P12	processed_pseudogene
299.21	0.0527672	0.380612	0.138638	0.889736	1	no	ENSG00000179399.14	GPC5	protein_coding
299.277	0.141287	0.557582	0.253392	0.799965	1	no	ENSG00000080200.9	CRYBG3	protein_coding
299.517	-0.0097597	0.248519	-0.0392715	0.968674	1	no	ENSG00000188321.13	ZNF559	protein_coding
299.551	0.14629	0.157482	0.928934	0.352923	0.947729	no	ENSG00000170175.10	CHRNB1	protein_coding
299.567	0.229896	0.194135	1.18421	0.236332	0.892269	no	ENSG00000178896.8	EXOSC4	protein_coding
299.604	-0.0404178	0.187784	-0.215235	0.829584	1	no	ENSG00000137656.11	BUD13	protein_coding
299.659	-1.55388	0.772614	-2.0112	0.0443041	0.641908	no	ENSG00000106852.15	LHX6	protein_coding
299.695	-0.0163329	0.242381	-0.067385	0.946275	1	no	ENSG00000259972.2	AC009120.2	lncRNA
299.843	-0.0838474	0.448755	-0.186844	0.851783	1	no	ENSG00000132938.19	MTUS2	protein_coding
299.944	0.157472	0.791096	0.199056	0.842219	1	no	ENSG00000121858.10	TNFSF10	protein_coding
299.963	-0.602543	0.457671	-1.31654	0.187992	0.858821	no	ENSG00000144057.15	ST6GAL2	protein_coding
299.968	-0.153031	0.273516	-0.559493	0.575825	0.996647	no	ENSG00000169946.13	ZFPM2	protein_coding
299.986	-0.276105	0.263269	-1.04876	0.29429	0.92212	no	ENSG00000164010.13	ERMAP	protein_coding
300.017	0.275553	0.263088	1.04738	0.294925	0.922962	no	ENSG00000187630.15	DHRS4L2	protein_coding
300.031	0.0828253	0.144371	0.573699	0.566172	0.993615	no	ENSG00000112167.9	SAYSD1	protein_coding
300.035	0.868382	0.521468	1.66526	0.0958602	0.760812	no	ENSG00000157554.18	ERG	protein_coding
300.347	-0.0871853	0.197358	-0.441762	0.658661	1	no	ENSG00000137513.9	NARS2	protein_coding
300.459	1.39761	0.703579	1.98643	0.0469856	0.651201	no	ENSG00000101276.14	SLC52A3	protein_coding
300.471	-0.27458	0.196398	-1.39808	0.16209	0.836693	no	ENSG00000163933.9	RFT1	protein_coding
300.521	0.135274	0.235732	0.573846	0.566072	0.993615	no	ENSG00000189227.5	C15orf61	protein_coding
300.603	-0.222235	0.187125	-1.18763	0.234981	0.891415	no	ENSG00000147118.11	ZNF182	protein_coding
300.648	-0.553932	0.608999	-0.909578	0.363045	0.952442	no	ENSG00000205856.3	C22orf42	protein_coding
300.735	-0.0477993	0.282823	-0.169008	0.865791	1	no	ENSG00000130818.11	ZNF426	protein_coding
300.938	0.675997	0.432452	1.56317	0.118012	0.793689	no	ENSG00000141510.16	TP53	protein_coding
301.07	0.318462	0.257042	1.23895	0.215365	0.877657	no	ENSG00000125457.13	MIF4GD	protein_coding
301.088	-0.0841564	0.267297	-0.314842	0.752882	1	no	ENSG00000128604.19	IRF5	protein_coding
301.179	0.518605	0.465969	1.11296	0.265726	0.907545	no	ENSG00000104312.7	RIPK2	protein_coding
301.559	0.0497508	0.241224	0.206243	0.836601	1	no	ENSG00000184441.4	AP001062.1	lncRNA
301.613	0.0384123	0.225393	0.170424	0.864677	1	no	ENSG00000108590.10	MED31	protein_coding
301.681	-0.53291	0.484495	-1.09993	0.271363	0.91066	no	ENSG00000170624.13	SGCD	protein_coding
301.722	-0.068789	0.197519	-0.348265	0.727641	1	no	ENSG00000186017.14	ZNF566	protein_coding
301.729	0.151177	0.186674	0.809846	0.418029	0.967591	no	ENSG00000177868.11	SVBP	protein_coding
301.88	-0.16024	0.164898	-0.971753	0.331174	0.942244	no	ENSG00000196150.13	ZNF250	protein_coding
301.886	0.380589	0.208399	1.82625	0.0678124	0.706091	no	ENSG00000136840.18	ST6GALNAC4	protein_coding
301.966	-0.15387	0.179728	-0.856128	0.391927	0.962092	no	ENSG00000034693.14	PEX3	protein_coding
302.028	0.635247	0.584813	1.08624	0.277373	0.914381	no	ENSG00000086730.16	LAT2	protein_coding
302.215	0.00409224	0.160194	0.0255455	0.97962	1	no	ENSG00000171103.10	TRMT61B	protein_coding
302.333	-0.0731252	0.311222	-0.234962	0.814238	1	no	ENSG00000259969.1	AL049838.1	lncRNA
302.387	0.735206	0.951541	0.772647	0.439731	0.974624	no	ENSG00000155761.13	SPAG17	protein_coding
302.627	0.221159	0.216347	1.02224	0.306666	0.931146	no	ENSG00000160404.17	TOR2A	protein_coding
302.686	0.620133	0.414	1.49791	0.134158	0.809517	no	ENSG00000186567.12	CEACAM19	protein_coding
303.011	0.0841435	0.215817	0.389883	0.696623	1	no	ENSG00000189114.6	BLOC1S3	protein_coding
303.086	0.288132	0.206621	1.39449	0.163169	0.837374	no	ENSG00000111231.8	GPN3	protein_coding
303.105	-0.0969607	0.685778	-0.141388	0.887564	1	no	ENSG00000170324.20	FRMPD2	protein_coding
303.513	0.920516	0.530303	1.73583	0.0825939	0.737243	no	ENSG00000163072.15	NOSTRIN	protein_coding
303.538	0.342534	0.317887	1.07753	0.281242	0.916348	no	ENSG00000105472.12	CLEC11A	protein_coding
303.551	0.0212345	0.275366	0.0771138	0.938533	1	no	ENSG00000011478.11	QPCTL	protein_coding
303.801	0.26521	0.264766	1.00167	0.316501	0.935264	no	ENSG00000188785.11	ZNF548	protein_coding
303.878	2.91644	1.29911	2.24496	0.024771	0.55756	no	ENSG00000174576.9	NPAS4	protein_coding
304.01	0.32688	0.446098	0.732754	0.463709	0.978297	no	ENSG00000161281.10	COX7A1	protein_coding
304.017	0.908711	0.668523	1.35928	0.174057	0.8466	no	ENSG00000008517.16	IL32	protein_coding
304.352	-0.213821	0.352856	-0.605974	0.544532	0.990279	no	ENSG00000179083.6	FAM133A	protein_coding
304.561	0.361287	0.288484	1.25236	0.210437	0.875122	no	ENSG00000154240.16	CEP112	protein_coding
304.567	0.610293	0.362243	1.68476	0.0920344	0.752387	no	ENSG00000242193.10	CRYZL2P	transcribed_unitary_pseudogene
304.593	0.12907	0.174067	0.741496	0.458393	0.978188	no	ENSG00000102390.10	PBDC1	protein_coding
304.599	-0.247957	0.527435	-0.470118	0.638271	1	no	ENSG00000064270.12	ATP2C2	protein_coding
304.788	-0.197158	0.353954	-0.557017	0.577516	0.996647	no	ENSG00000134709.10	HOOK1	protein_coding
304.796	0.0834594	0.318624	0.261937	0.79337	1	no	ENSG00000129646.14	QRICH2	protein_coding
304.866	0.840713	0.359487	2.33865	0.0193537	0.524264	no	ENSG00000239282.7	CASTOR1	protein_coding
305.012	0.299068	0.269621	1.10921	0.267337	0.908038	no	ENSG00000169683.7	LRRC45	protein_coding
305.081	-0.00274753	0.149929	-0.0183255	0.985379	1	no	ENSG00000139546.10	TARBP2	protein_coding
305.14	-0.218355	0.139406	-1.56633	0.117272	0.793214	no	ENSG00000114491.13	UMPS	protein_coding
305.285	0.322545	0.330557	0.97576	0.329184	0.940402	no	ENSG00000133195.11	SLC39A11	protein_coding
305.295	-0.247773	0.657625	-0.376769	0.706345	1	no	ENSG00000164171.10	ITGA2	protein_coding
305.35	-0.507941	0.250301	-2.02932	0.0424253	0.638205	no	ENSG00000234444.9	ZNF736	protein_coding
305.567	-0.192862	0.337691	-0.57112	0.567918	0.99398	no	ENSG00000132950.18	ZMYM5	protein_coding
305.626	0.250583	0.142729	1.75565	0.079148	0.726892	no	ENSG00000181038.13	METTL23	protein_coding
305.719	0.642786	0.516373	1.24481	0.213202	0.87712	no	ENSG00000110446.10	SLC15A3	protein_coding
305.968	0.223076	0.62005	0.359771	0.719019	1	no	ENSG00000146859.6	TMEM140	protein_coding
306.002	0.730718	1.76046	0.415071	0.67809	1	no	ENSG00000169248.12	CXCL11	protein_coding
306.004	-0.193994	0.442459	-0.438446	0.661063	1	no	ENSG00000269145.2	AC007192.2	lncRNA
306.018	-0.285437	0.349491	-0.816721	0.414088	0.966788	no	ENSG00000240053.8	LY6G5B	protein_coding
306.165	0.757184	0.575112	1.31658	0.187978	0.858821	no	ENSG00000162692.10	VCAM1	protein_coding
306.272	-0.000675709	0.606799	-0.00111356	0.999112	1	no	ENSG00000276644.4	DACH1	protein_coding
306.292	-0.140219	0.381003	-0.368027	0.712853	1	no	ENSG00000187860.10	CCDC157	protein_coding
306.297	-0.062269	0.501609	-0.124139	0.901206	1	no	ENSG00000091536.16	MYO15A	protein_coding
306.311	-0.312576	0.557081	-0.561096	0.574732	0.996476	no	ENSG00000179698.13	WDR97	protein_coding
306.323	-0.232219	0.523672	-0.443445	0.657444	1	no	ENSG00000233327.10	USP32P2	transcribed_unprocessed_pseudogene
306.525	-0.0757996	0.259003	-0.292659	0.769783	1	no	ENSG00000101945.16	SUV39H1	protein_coding
306.554	-0.277325	0.580317	-0.477886	0.632731	1	no	ENSG00000184949.15	FAM227A	protein_coding
306.655	-0.351781	0.227377	-1.54713	0.121832	0.799274	no	ENSG00000152413.14	HOMER1	protein_coding
306.714	-0.205698	0.35573	-0.578242	0.563101	0.993199	no	ENSG00000260391.2	AC022336.2	lncRNA
306.757	0.0200808	0.174528	0.115057	0.9084	1	no	ENSG00000115998.7	C2orf42	protein_coding
306.91	0.282159	0.289928	0.973204	0.330452	0.941787	no	ENSG00000179886.5	TIGD5	protein_coding
306.965	0.19428	0.201772	0.96287	0.335613	0.944461	no	ENSG00000269293.2	ZSCAN16-AS1	lncRNA
306.984	-0.180563	0.146178	-1.23523	0.216745	0.87808	no	ENSG00000122481.16	RWDD3	protein_coding
306.986	0.491912	0.217878	2.25774	0.0239616	0.551231	no	ENSG00000118197.13	DDX59	protein_coding
307.062	-0.409098	0.144282	-2.83541	0.00457665	0.340884	no	ENSG00000272617.2	AC026464.6	protein_coding
307.149	0.204683	0.233779	0.875544	0.381278	0.957802	no	ENSG00000107554.16	DNMBP	protein_coding
307.21	0.489122	0.378083	1.29369	0.195772	0.863883	no	ENSG00000004700.15	RECQL	protein_coding
307.261	0.0126142	0.202507	0.0622898	0.950332	1	no	ENSG00000164074.14	ABHD18	protein_coding
307.276	-0.313141	0.305094	-1.02637	0.304715	0.931006	no	ENSG00000261740.6	BOLA2-SMG1P6	protein_coding
307.297	-0.219388	0.2374	-0.924126	0.355421	0.94898	no	ENSG00000105866.13	SP4	protein_coding
307.47	0.415236	0.372776	1.1139	0.265321	0.907545	no	ENSG00000177943.13	MAMDC4	protein_coding
307.523	-0.449596	0.201351	-2.23289	0.0255559	0.558804	no	ENSG00000136010.13	ALDH1L2	protein_coding
307.571	0.469454	0.488419	0.96117	0.336467	0.944508	no	ENSG00000112276.13	BVES	protein_coding
307.695	-0.0047713	0.202141	-0.0236039	0.981169	1	no	ENSG00000120942.13	UBIAD1	protein_coding
307.736	0.0206919	0.262692	0.0787684	0.937217	1	no	ENSG00000002016.17	RAD52	protein_coding
307.849	0.066868	0.229221	0.291718	0.770502	1	no	ENSG00000173465.7	ZNRD2	protein_coding
307.871	-0.0548408	0.193422	-0.283529	0.776771	1	no	ENSG00000152683.14	SLC30A6	protein_coding
308	-0.154299	0.258434	-0.597055	0.550471	0.991888	no	ENSG00000166821.8	PEX11A	protein_coding
308.034	0.865728	0.404611	2.13965	0.0323829	0.595766	no	ENSG00000131941.7	RHPN2	protein_coding
308.342	0.0701775	0.27045	0.259484	0.795262	1	no	ENSG00000273154.3	AL121845.3	protein_coding
308.471	-0.0887448	0.509059	-0.174331	0.861605	1	no	ENSG00000170089.15	AC106795.1	transcribed_unprocessed_pseudogene
308.624	0.315705	0.852667	0.370256	0.711192	1	no	ENSG00000197921.5	HES5	protein_coding
308.675	-0.987002	0.662031	-1.49087	0.135996	0.810824	no	ENSG00000004948.13	CALCR	protein_coding
308.8	-0.489589	0.376049	-1.30193	0.192941	0.861514	no	ENSG00000197044.10	ZNF441	protein_coding
308.896	-0.233684	0.418377	-0.558548	0.57647	0.996647	no	ENSG00000240891.7	PLCXD2	protein_coding
308.923	0.0695519	0.189163	0.367683	0.71311	1	no	ENSG00000127452.8	FBXL12	protein_coding
308.998	-0.237276	0.205089	-1.15694	0.247296	0.89598	no	ENSG00000198521.11	ZNF43	protein_coding
309.042	-0.0285964	0.704877	-0.0405694	0.967639	1	no	ENSG00000101680.14	LAMA1	protein_coding
309.046	0.134983	0.244168	0.552827	0.580382	0.997222	no	ENSG00000169019.10	COMMD8	protein_coding
309.057	-0.271474	0.380208	-0.714016	0.475218	0.979876	no	ENSG00000188004.9	SNHG28	lncRNA
309.079	0.172815	0.706325	0.244667	0.806714	1	no	ENSG00000153094.22	BCL2L11	protein_coding
309.261	1.23042	0.507472	2.42461	0.0153248	0.488921	no	ENSG00000090376.10	IRAK3	protein_coding
309.276	0.157953	0.180514	0.87502	0.381563	0.958171	no	ENSG00000154957.13	ZNF18	protein_coding
309.409	0.4362	0.266743	1.63528	0.101991	0.770113	no	ENSG00000148572.15	NRBF2	protein_coding
309.443	-0.360506	0.391444	-0.920964	0.357069	0.95014	no	ENSG00000163082.9	SGPP2	protein_coding
309.627	-0.115008	0.244183	-0.470991	0.637647	1	no	ENSG00000155085.15	AK9	protein_coding
309.658	0.658579	0.40761	1.61571	0.106157	0.776968	no	ENSG00000264772.6	AC016876.3	lncRNA
309.733	-0.0596689	0.206599	-0.288815	0.772723	1	no	ENSG00000260643.2	AC092718.3	protein_coding
309.889	-0.0364939	0.242433	-0.150532	0.880345	1	no	ENSG00000243789.10	JMJD7	protein_coding
309.937	1.62767	0.610245	2.66724	0.00764762	0.399963	no	ENSG00000148841.15	ITPRIP	protein_coding
309.947	-0.369039	0.370102	-0.997128	0.318703	0.936772	no	ENSG00000156711.16	MAPK13	protein_coding
310.085	-0.13027	0.183324	-0.710601	0.477332	0.980304	no	ENSG00000170364.12	SETMAR	protein_coding
310.219	0.191177	0.207686	0.920511	0.357306	0.95014	no	ENSG00000186162.10	CIDECP1	transcribed_unprocessed_pseudogene
310.255	0.656926	0.350421	1.87468	0.0608373	0.691099	no	ENSG00000267303.1	AC011511.4	protein_coding
310.399	0.73054	0.352811	2.07062	0.0383939	0.623546	no	ENSG00000143369.14	ECM1	protein_coding
310.502	0.5868	0.407016	1.44171	0.149384	0.82662	no	ENSG00000135272.10	MDFIC	protein_coding
310.611	-0.0563333	0.191349	-0.294401	0.768451	1	no	ENSG00000256269.7	HMBS	protein_coding
310.687	-0.751888	0.503878	-1.4922	0.135646	0.81051	no	ENSG00000134376.15	CRB1	protein_coding
310.695	-0.259339	0.272663	-0.951133	0.341537	0.944936	no	ENSG00000085185.15	BCORL1	protein_coding
310.712	-0.0381844	0.758835	-0.0503198	0.959868	1	no	ENSG00000172771.11	EFCAB12	protein_coding
310.746	0.0456501	0.299241	0.152553	0.878751	1	no	ENSG00000083223.17	TUT7	protein_coding
310.767	0.0269115	0.504052	0.0533903	0.957421	1	no	ENSG00000124493.13	GRM4	protein_coding
310.847	0.371321	0.444602	0.835177	0.403618	0.964707	no	ENSG00000150961.14	SEC24D	protein_coding
310.857	0.086574	0.197936	0.437383	0.661834	1	no	ENSG00000141198.14	TOM1L1	protein_coding
310.858	-0.208975	0.295904	-0.706226	0.480047	0.980681	no	ENSG00000112419.14	PHACTR2	protein_coding
310.998	0.425285	0.175894	2.41785	0.0156127	0.488921	no	ENSG00000049541.10	RFC2	protein_coding
311.107	0.232189	0.22328	1.0399	0.298386	0.925635	no	ENSG00000204922.4	UQCC3	protein_coding
311.235	-0.424109	0.365676	-1.15979	0.246133	0.895151	no	ENSG00000110218.8	PANX1	protein_coding
311.268	-0.228693	0.250431	-0.913197	0.361139	0.952253	no	ENSG00000174173.6	TRMT10C	protein_coding
311.374	-0.168331	0.179325	-0.93869	0.34789	0.9461	no	ENSG00000185085.2	INTS5	protein_coding
311.396	0.0208927	0.205234	0.101799	0.918916	1	no	ENSG00000166352.15	IFTAP	protein_coding
311.479	0.373645	0.164556	2.27063	0.0231696	0.548481	no	ENSG00000163138.18	PACRGL	protein_coding
311.541	-0.146256	0.205497	-0.711721	0.476638	0.980262	no	ENSG00000103047.7	TANGO6	protein_coding
311.566	0.0531844	0.167281	0.317935	0.750534	1	no	ENSG00000065615.13	CYB5R4	protein_coding
311.613	0.324151	0.456859	0.709521	0.478001	0.980304	no	ENSG00000131188.11	PRR7	protein_coding
311.826	0.266006	0.205751	1.29285	0.196062	0.863883	no	ENSG00000127191.17	TRAF2	protein_coding
312.045	-0.354866	0.389185	-0.911819	0.361864	0.952253	no	ENSG00000204624.7	DISP3	protein_coding
312.047	-0.0878069	0.212441	-0.413323	0.67937	1	no	ENSG00000101417.11	PXMP4	protein_coding
312.143	-0.462453	0.335348	-1.37902	0.167887	0.841803	no	ENSG00000189420.8	ZFP92	protein_coding
312.192	0.559651	0.283672	1.97288	0.048509	0.655892	no	ENSG00000141933.9	TPGS1	protein_coding
312.482	0.113938	0.194187	0.586746	0.557374	0.991888	no	ENSG00000156603.15	MED19	protein_coding
312.495	-0.273181	0.18238	-1.49786	0.134169	0.809517	no	ENSG00000196437.10	ZNF569	protein_coding
312.511	-0.294627	0.226755	-1.29932	0.193834	0.862074	no	ENSG00000180787.5	ZFP3	protein_coding
312.633	-0.102397	0.160434	-0.638246	0.523314	0.987962	no	ENSG00000170325.14	PRDM10	protein_coding
312.71	0.424634	0.279847	1.51738	0.129171	0.804707	no	ENSG00000163249.11	CCNYL1	protein_coding
312.79	-1.21018	0.686636	-1.76247	0.0779891	0.724804	no	ENSG00000254656.1	RTL1	protein_coding
312.924	0.0129781	0.169314	0.0766506	0.938901	1	no	ENSG00000139826.5	ABHD13	protein_coding
313.095	-0.226032	0.256443	-0.881411	0.378095	0.957162	no	ENSG00000173950.15	XXYLT1	protein_coding
313.139	-0.305426	0.19656	-1.55386	0.120219	0.797605	no	ENSG00000278129.1	ZNF8	protein_coding
313.161	0.165557	0.429866	0.385136	0.700137	1	no	ENSG00000072422.16	RHOBTB1	protein_coding
313.324	0.816876	0.693762	1.17746	0.239012	0.892269	no	ENSG00000138061.11	CYP1B1	protein_coding
313.337	-0.297589	0.57093	-0.521234	0.602203	0.999415	no	ENSG00000182968.4	SOX1	protein_coding
313.375	0.0384573	0.14342	0.268144	0.788588	1	no	ENSG00000146109.4	ABT1	protein_coding
313.375	0.112941	0.206131	0.54791	0.583754	0.997722	no	ENSG00000127666.9	TICAM1	protein_coding
313.412	-0.135074	0.226971	-0.595116	0.551766	0.991888	no	ENSG00000142556.18	ZNF614	protein_coding
313.754	0.409731	0.257066	1.59388	0.110963	0.782059	no	ENSG00000166478.9	ZNF143	protein_coding
313.818	0.745666	0.386662	1.92847	0.0537968	0.674085	no	ENSG00000139410.14	SDSL	protein_coding
313.904	-0.212927	0.155512	-1.3692	0.170936	0.844611	no	ENSG00000186532.11	SMYD4	protein_coding
314.121	-0.48448	0.286674	-1.69	0.0910274	0.751052	no	ENSG00000235162.8	C12orf75	protein_coding
314.284	0.205723	0.306945	0.670229	0.502712	0.983247	no	ENSG00000129194.7	SOX15	protein_coding
314.44	-0.213186	0.385325	-0.553263	0.580084	0.997101	no	ENSG00000262580.5	AC087741.1	lncRNA
314.467	-0.404085	0.229924	-1.75747	0.0788373	0.725942	no	ENSG00000119965.12	C10orf88	protein_coding
314.479	0.0451834	0.136229	0.331673	0.740136	1	no	ENSG00000147905.17	ZCCHC7	protein_coding
314.709	0.239698	0.431543	0.555444	0.578591	0.996647	no	ENSG00000188641.12	DPYD	protein_coding
314.794	0.314534	0.428047	0.734811	0.462454	0.978188	no	ENSG00000092929.11	UNC13D	protein_coding
314.891	-0.851189	0.468941	-1.81513	0.0695039	0.708505	no	ENSG00000152822.13	GRM1	protein_coding
314.901	0.533394	0.404035	1.32017	0.186778	0.858821	no	ENSG00000198075.9	SULT1C4	protein_coding
315.147	0.469798	0.209995	2.23718	0.0252744	0.558436	no	ENSG00000100319.12	ZMAT5	protein_coding
315.194	-0.754113	0.231573	-3.25648	0.00112802	0.202981	no	ENSG00000064763.10	FAR2	protein_coding
315.293	-0.150756	0.194439	-0.775341	0.438138	0.974209	no	ENSG00000004961.14	HCCS	protein_coding
315.418	-0.633339	0.312601	-2.02603	0.0427618	0.63982	no	ENSG00000139174.11	PRICKLE1	protein_coding
315.43	0.011636	0.343793	0.0338458	0.973	1	no	ENSG00000153012.11	LGI2	protein_coding
315.44	-0.178224	0.158171	-1.12678	0.259834	0.904114	no	ENSG00000154743.17	TSEN2	protein_coding
315.615	-0.0669149	0.306039	-0.218648	0.826924	1	no	ENSG00000146707.14	POMZP3	protein_coding
315.626	0.00564103	0.295042	0.0191194	0.984746	1	no	ENSG00000265298.1	AC132812.1	unprocessed_pseudogene
315.873	-0.315671	0.296556	-1.06446	0.287122	0.917481	no	ENSG00000169744.12	LDB2	protein_coding
316.03	-0.178214	0.261597	-0.681253	0.495712	0.983247	no	ENSG00000214367.7	HAUS3	protein_coding
316.12	-0.317413	0.309807	-1.02455	0.305575	0.931146	no	ENSG00000126500.3	FLRT1	protein_coding
316.164	-0.104906	0.29124	-0.360206	0.718693	1	no	ENSG00000179562.2	GCC1	protein_coding
316.278	0.1142	0.20912	0.546098	0.584999	0.997722	no	ENSG00000187049.9	TMEM216	protein_coding
316.352	-0.478464	0.20358	-2.35025	0.0187609	0.519374	no	ENSG00000155592.15	ZKSCAN2	protein_coding
316.479	0.123553	0.248448	0.497298	0.618979	1	no	ENSG00000122678.16	POLM	protein_coding
316.488	0.0278717	0.156144	0.1785	0.85833	1	no	ENSG00000165275.9	TRMT10B	protein_coding
316.533	-0.88881	0.431379	-2.06039	0.0393614	0.626912	no	ENSG00000047597.5	XK	protein_coding
316.555	-0.187974	0.218003	-0.862255	0.388547	0.961141	no	ENSG00000164967.9	RPP25L	protein_coding
316.628	0.149901	0.293671	0.510437	0.609745	0.999743	no	ENSG00000176834.13	VSIG10	protein_coding
316.707	-0.19528	0.156522	-1.24762	0.21217	0.876313	no	ENSG00000091732.15	ZC3HC1	protein_coding
316.725	-0.2925	0.441374	-0.662703	0.507521	0.985158	no	ENSG00000283041.1	AC008038.1	processed_pseudogene
317.045	-0.267093	0.393991	-0.677917	0.497825	0.983247	no	ENSG00000064199.6	SPA17	protein_coding
317.088	0.299644	0.164025	1.82682	0.0677275	0.706091	no	ENSG00000101773.18	RBBP8	protein_coding
317.185	-0.00375806	0.236161	-0.0159131	0.987304	1	no	ENSG00000180917.17	CMTR2	protein_coding
317.251	0.621085	0.35556	1.74678	0.0806757	0.730476	no	ENSG00000065308.4	TRAM2	protein_coding
317.266	-0.207636	0.163547	-1.26957	0.204237	0.87024	no	ENSG00000169188.4	APEX2	protein_coding
317.356	-0.0101001	0.321551	-0.0314105	0.974942	1	no	ENSG00000196912.12	ANKRD36B	protein_coding
317.398	0.81934	0.544962	1.50348	0.132715	0.807884	no	ENSG00000085276.17	MECOM	protein_coding
317.4	0.259456	0.214104	1.21182	0.225582	0.884487	no	ENSG00000196214.10	ZNF766	protein_coding
317.543	-0.235356	0.179774	-1.30918	0.190474	0.861011	no	ENSG00000121058.4	COIL	protein_coding
317.583	-0.411011	0.317053	-1.29634	0.194857	0.862828	no	ENSG00000072201.13	LNX1	protein_coding
317.619	0.399118	0.683908	0.583585	0.5595	0.992059	no	ENSG00000148482.11	SLC39A12	protein_coding
317.642	0.273064	0.22513	1.21292	0.225162	0.884487	no	ENSG00000132781.17	MUTYH	protein_coding
317.706	0.504666	0.556502	0.906854	0.364484	0.952728	no	ENSG00000069431.11	ABCC9	protein_coding
318.06	-0.544097	0.44611	-1.21965	0.222599	0.883007	no	ENSG00000133101.9	CCNA1	protein_coding
318.097	0.396685	0.482716	0.821777	0.411204	0.966435	no	ENSG00000204136.10	GGTA1P	transcribed_unitary_pseudogene
318.285	-0.0771445	0.281908	-0.273651	0.784353	1	no	ENSG00000154548.8	SRSF12	protein_coding
318.285	0.0474256	0.235149	0.201683	0.840165	1	no	ENSG00000146909.7	NOM1	protein_coding
318.308	-0.446038	0.404148	-1.10365	0.269746	0.909837	no	ENSG00000233452.6	STXBP5-AS1	lncRNA
318.602	-0.100141	0.255702	-0.391632	0.69533	1	no	ENSG00000138030.12	KHK	protein_coding
318.729	-0.249546	0.209335	-1.19209	0.233226	0.89105	no	ENSG00000197563.10	PIGN	protein_coding
318.754	-0.527828	0.743176	-0.710233	0.47756	0.980304	no	ENSG00000118322.12	ATP10B	protein_coding
318.809	0.310709	0.588002	0.528415	0.597212	0.998938	no	ENSG00000204472.12	AIF1	protein_coding
318.873	-0.0975025	0.255957	-0.380933	0.703253	1	no	ENSG00000125843.10	AP5S1	protein_coding
318.928	-0.49353	0.318402	-1.55002	0.121137	0.798499	no	ENSG00000089091.16	DZANK1	protein_coding
319.329	0.819077	0.42787	1.91431	0.0555804	0.674574	no	ENSG00000086062.12	B4GALT1	protein_coding
319.353	-0.198073	0.279366	-0.709008	0.478319	0.980304	no	ENSG00000213123.10	TCTEX1D2	protein_coding
319.389	-0.12062	0.38038	-0.317105	0.751164	1	no	ENSG00000154127.9	UBASH3B	protein_coding
319.506	0.075725	0.191935	0.394535	0.693186	1	no	ENSG00000125352.5	RNF113A	protein_coding
319.541	-0.209981	0.364093	-0.576724	0.564126	0.993321	no	ENSG00000178607.15	ERN1	protein_coding
319.732	-0.381037	0.24815	-1.53551	0.124658	0.800314	no	ENSG00000177054.13	ZDHHC13	protein_coding
319.743	0.306942	0.254909	1.20412	0.228542	0.886398	no	ENSG00000181588.16	MEX3D	protein_coding
319.802	0.119348	0.182413	0.654271	0.512937	0.986081	no	ENSG00000130349.9	MTRES1	protein_coding
319.86	-0.154791	0.154637	-1.001	0.316829	0.935714	no	ENSG00000167904.14	TMEM68	protein_coding
320.005	0.22424	0.247426	0.906293	0.364781	0.952728	no	ENSG00000127952.16	STYXL1	protein_coding
320.008	-0.125477	0.191671	-0.654649	0.512694	0.986081	no	ENSG00000136169.16	SETDB2	protein_coding
320.214	-0.411197	0.57635	-0.713449	0.475568	0.980022	no	ENSG00000169884.13	WNT10B	protein_coding
320.247	-0.052171	0.233845	-0.223101	0.823457	1	no	ENSG00000146733.13	PSPH	protein_coding
320.25	-0.202774	0.197463	-1.0269	0.304469	0.931002	no	ENSG00000168803.14	ADAL	protein_coding
320.476	-0.19136	0.352051	-0.543557	0.586746	0.997722	no	ENSG00000164627.17	KIF6	protein_coding
320.486	0.619284	0.451685	1.37105	0.170359	0.844067	no	ENSG00000111817.16	DSE	protein_coding
320.604	0.3682	0.291546	1.26292	0.206617	0.871895	no	ENSG00000259948.2	AC124068.1	processed_pseudogene
320.655	0.511477	0.276926	1.84698	0.06475	0.69874	no	ENSG00000161618.9	ALDH16A1	protein_coding
320.692	-0.326627	0.387449	-0.843018	0.399218	0.964329	no	ENSG00000225746.9	MEG8	lncRNA
320.851	-0.720349	0.293779	-2.45201	0.014206	0.47865	no	ENSG00000074706.13	IPCEF1	protein_coding
320.919	-0.628582	0.227161	-2.76712	0.00565534	0.373412	no	ENSG00000083812.11	ZNF324	protein_coding
320.974	0.216739	0.173893	1.24639	0.212619	0.876436	no	ENSG00000106246.17	PTCD1	protein_coding
320.976	0.393463	0.335477	1.17285	0.240857	0.892269	no	ENSG00000104472.9	CHRAC1	protein_coding
320.985	0.107349	0.153381	0.699883	0.484	0.981738	no	ENSG00000131732.11	ZCCHC9	protein_coding
321.031	-0.710579	0.500171	-1.42067	0.155412	0.832	no	ENSG00000255730.5	AC011462.1	protein_coding
321.142	0.448701	0.321139	1.39722	0.162349	0.836693	no	ENSG00000154124.4	OTULIN	protein_coding
321.222	0.53911	0.561474	0.960168	0.336971	0.944911	no	ENSG00000185112.5	FAM43A	protein_coding
321.346	1.79721	0.935433	1.92127	0.0546982	0.674574	no	ENSG00000177989.13	ODF3B	protein_coding
321.357	1.55415	0.546182	2.84548	0.0044344	0.340377	no	ENSG00000069399.14	BCL3	protein_coding
321.467	-0.145744	0.284184	-0.512851	0.608056	0.99969	no	ENSG00000169635.9	HIC2	protein_coding
321.601	0.00646015	0.191759	0.033689	0.973125	1	no	ENSG00000168275.14	COA6	protein_coding
321.642	1.02514	0.42623	2.40513	0.0161665	0.497472	no	ENSG00000105227.14	PRX	protein_coding
321.646	0.777962	0.576074	1.35045	0.17687	0.848689	no	ENSG00000164035.9	EMCN	protein_coding
321.655	0.352485	0.425008	0.82936	0.406901	0.965162	no	ENSG00000115257.15	PCSK4	protein_coding
321.883	0.155372	0.162003	0.959067	0.337525	0.944936	no	ENSG00000144048.10	DUSP11	protein_coding
321.887	1.55655	0.770199	2.02098	0.0432822	0.640118	no	ENSG00000144802.11	NFKBIZ	protein_coding
321.891	-0.700136	0.296767	-2.35921	0.0183138	0.513332	no	ENSG00000136052.9	SLC41A2	protein_coding
321.904	0.187553	0.390755	0.479978	0.631243	1	no	ENSG00000235823.1	OLMALINC	lncRNA
322.075	-0.60973	0.386396	-1.57799	0.114567	0.789579	no	ENSG00000106789.12	CORO2A	protein_coding
322.127	-0.75871	0.375477	-2.02065	0.0433156	0.640118	no	ENSG00000185742.6	C11orf87	protein_coding
322.147	0.596068	0.264088	2.25708	0.024003	0.551262	no	ENSG00000177917.10	ARL6IP6	protein_coding
322.157	-0.117207	0.181609	-0.645383	0.518679	0.987962	no	ENSG00000103199.13	ZNF500	protein_coding
322.251	-0.772059	0.244395	-3.15907	0.00158275	0.230221	no	ENSG00000119401.10	TRIM32	protein_coding
322.267	0.381169	0.238461	1.59846	0.109941	0.781526	no	ENSG00000197568.13	HHLA3	protein_coding
322.356	-0.187396	0.201751	-0.928851	0.352966	0.947729	no	ENSG00000109576.13	AADAT	protein_coding
322.413	-0.274989	0.193419	-1.42172	0.155106	0.831605	no	ENSG00000151532.13	VTI1A	protein_coding
322.444	0.0810586	0.13337	0.60777	0.54334	0.990279	no	ENSG00000081870.11	HSPB11	protein_coding
322.627	0.396799	0.316977	1.25182	0.210634	0.875303	no	ENSG00000136518.16	ACTL6A	protein_coding
322.688	0.114308	0.409195	0.279349	0.779977	1	no	ENSG00000160224.16	AIRE	protein_coding
322.727	0.196605	0.152741	1.28718	0.198031	0.865617	no	ENSG00000144034.14	TPRKB	protein_coding
322.771	-0.207067	0.273574	-0.756894	0.449113	0.976073	no	ENSG00000214135.8	AC132008.2	transcribed_unprocessed_pseudogene
322.884	0.00186264	0.16971	0.0109754	0.991243	1	no	ENSG00000174365.19	SNHG11	lncRNA
323.126	-0.334097	0.190657	-1.75235	0.0797143	0.728312	no	ENSG00000240857.1	RDH14	protein_coding
323.228	-0.0205112	0.395224	-0.0518976	0.95861	1	no	ENSG00000161249.20	DMKN	protein_coding
323.471	-0.375422	0.264848	-1.4175	0.156336	0.832329	no	ENSG00000128059.8	PPAT	protein_coding
323.483	0.0701969	0.240021	0.292461	0.769934	1	no	ENSG00000137692.11	DCUN1D5	protein_coding
323.599	-0.536082	0.370682	-1.4462	0.14812	0.82404	no	ENSG00000198673.10	TAFA2	protein_coding
323.661	-0.260153	0.473846	-0.549023	0.582989	0.997696	no	ENSG00000168032.8	ENTPD3	protein_coding
323.788	0.189551	0.236271	0.802261	0.422402	0.969096	no	ENSG00000157326.18	DHRS4	protein_coding
323.789	1.27707	0.339371	3.76305	0.000167855	0.084251	no	ENSG00000119326.14	CTNNAL1	protein_coding
323.842	0.342869	0.347058	0.987931	0.323187	0.938591	no	ENSG00000073605.18	GSDMB	protein_coding
324.119	-0.146848	0.231289	-0.634914	0.525484	0.987962	no	ENSG00000237037.9	NDUFA6-DT	lncRNA
324.342	-0.0834432	0.484442	-0.172246	0.863244	1	no	ENSG00000278195.1	SSTR3	protein_coding
324.35	-0.205248	0.165593	-1.23947	0.215171	0.877566	no	ENSG00000149346.14	SLX4IP	protein_coding
324.459	-0.0384468	0.171987	-0.223545	0.823111	1	no	ENSG00000157036.12	EXOG	protein_coding
324.485	-0.569564	0.38808	-1.46765	0.1422	0.8176	no	ENSG00000166002.6	SMCO4	protein_coding
324.614	-0.170719	0.190715	-0.89515	0.370707	0.95508	no	ENSG00000225484.6	NUTM2B-AS1	lncRNA
324.671	-0.123449	0.225675	-0.547019	0.584366	0.997722	no	ENSG00000258297.1	ENSG00000258297
324.842	-0.896618	0.442895	-2.02445	0.0429243	0.640118	no	ENSG00000170396.7	ZNF804A	protein_coding
325.209	0.00911263	0.163603	0.0556997	0.955581	1	no	ENSG00000136273.11	HUS1	protein_coding
325.216	-0.390539	0.425172	-0.918544	0.358334	0.951008	no	ENSG00000130054.4	FAM155B	protein_coding
325.307	-0.231143	0.609986	-0.378931	0.704739	1	no	ENSG00000166682.10	TMPRSS5	protein_coding
325.539	0.244727	0.202805	1.20671	0.227543	0.885776	no	ENSG00000067533.5	RRP15	protein_coding
325.624	-0.0530662	0.266275	-0.199291	0.842035	1	no	ENSG00000274712.1	AC005332.4	transcribed_unprocessed_pseudogene
325.657	0.662485	0.696264	0.951484	0.341359	0.944936	no	ENSG00000152760.9	TCTEX1D1	protein_coding
325.801	-0.230636	0.284185	-0.81157	0.417038	0.967298	no	ENSG00000138744.14	NAAA	protein_coding
325.802	1.67577	0.620381	2.70119	0.00690927	0.396921	no	ENSG00000134020.7	PEBP4	protein_coding
325.847	0.532037	0.493171	1.07881	0.280674	0.916109	no	ENSG00000133561.15	GIMAP6	protein_coding
326.04	0.0632363	0.333102	0.189841	0.849434	1	no	ENSG00000074527.11	NTN4	protein_coding
326.067	-0.92094	0.819636	-1.1236	0.261184	0.905053	no	ENSG00000269955.2	FMC1-LUC7L2	protein_coding
326.113	-0.242518	0.20365	-1.19086	0.23371	0.89105	no	ENSG00000169519.20	METTL15	protein_coding
326.314	-0.228168	0.797867	-0.285973	0.774899	1	no	ENSG00000120217.13	CD274	protein_coding
326.32	0.0631481	0.229463	0.2752	0.783163	1	no	ENSG00000179958.8	DCTPP1	protein_coding
326.375	-0.152242	0.435704	-0.349417	0.726777	1	no	ENSG00000112981.4	NME5	protein_coding
326.67	-0.25298	0.204441	-1.23743	0.215929	0.877764	no	ENSG00000175087.9	PDIK1L	protein_coding
326.684	0.136162	0.225474	0.60389	0.545917	0.990966	no	ENSG00000184508.10	HDDC3	protein_coding
326.767	-0.347886	0.27898	-1.247	0.212399	0.876313	no	ENSG00000164180.13	TMEM161B	protein_coding
326.837	1.47603	0.556319	2.65321	0.00797296	0.400528	no	ENSG00000111341.9	MGP	protein_coding
326.861	2.21199	0.849723	2.60319	0.00923609	0.418282	no	ENSG00000107438.8	PDLIM1	protein_coding
326.867	0.652972	0.558174	1.16984	0.242067	0.892269	no	ENSG00000138964.16	PARVG	protein_coding
326.956	0.326027	0.276488	1.17918	0.238328	0.892269	no	ENSG00000260563.3	AC132872.1	lncRNA
327.222	0.400455	0.279225	1.43416	0.151525	0.82917	no	ENSG00000175701.10	MTLN	protein_coding
327.351	-0.313423	0.16893	-1.85534	0.0635475	0.69779	no	ENSG00000248049.6	UBA6-AS1	lncRNA
327.454	-0.0172902	0.402731	-0.0429323	0.965756	1	no	ENSG00000184261.4	KCNK12	protein_coding
327.485	-0.163376	0.155799	-1.04863	0.294347	0.92221	no	ENSG00000198453.12	ZNF568	protein_coding
327.589	-0.185326	0.221194	-0.837845	0.402118	0.964463	no	ENSG00000121775.17	TMEM39B	protein_coding
327.658	-0.465781	0.255413	-1.82363	0.0682074	0.706446	no	ENSG00000136108.14	CKAP2	protein_coding
327.688	0.538698	0.704064	0.765127	0.444196	0.975673	no	ENSG00000159399.9	HK2	protein_coding
327.832	0.379025	0.638921	0.593226	0.55303	0.991888	no	ENSG00000082074.15	FYB1	protein_coding
327.946	-0.0998366	0.230796	-0.432575	0.665323	1	no	ENSG00000161914.9	ZNF653	protein_coding
327.97	1.62917	0.841911	1.93509	0.0529792	0.671492	no	ENSG00000133067.17	LGR6	protein_coding
328.04	0.349379	0.280456	1.24575	0.212855	0.876522	no	ENSG00000198001.13	IRAK4	protein_coding
328.164	0.18637	0.317479	0.587032	0.557182	0.991888	no	ENSG00000147144.12	CCDC120	protein_coding
328.221	-0.285815	0.40611	-0.703786	0.481566	0.980763	no	ENSG00000112530.11	PACRG	protein_coding
328.36	0.687152	0.252963	2.71642	0.00659931	0.394393	no	ENSG00000184785.5	SMIM10	protein_coding
328.502	-0.21823	0.206198	-1.05836	0.289894	0.919055	no	ENSG00000124608.4	AARS2	protein_coding
328.579	0.0347538	0.292587	0.118781	0.905449	1	no	ENSG00000185485.14	SDHAP1	transcribed_unprocessed_pseudogene
328.72	-0.0459228	0.192868	-0.238105	0.8118	1	no	ENSG00000188283.11	ZNF383	protein_coding
328.749	-0.0698695	0.283243	-0.246677	0.805159	1	no	ENSG00000263072.6	ZNF213-AS1	lncRNA
328.757	0.786437	0.486661	1.61598	0.106098	0.776818	no	ENSG00000196083.9	IL1RAP	protein_coding
328.812	0.828086	0.387259	2.13833	0.0324903	0.595777	no	ENSG00000196139.13	AKR1C3	protein_coding
328.825	-0.266352	0.41512	-0.641627	0.521115	0.987962	no	ENSG00000171448.8	ZBTB26	protein_coding
329.128	-0.637679	0.268127	-2.37828	0.0173938	0.505746	no	ENSG00000167447.12	SMG8	protein_coding
329.243	0.104311	0.28183	0.370122	0.711292	1	no	ENSG00000124786.9	SLC35B3	protein_coding
329.34	0.292961	0.333904	0.877381	0.38028	0.957288	no	ENSG00000204262.11	COL5A2	protein_coding
329.556	0.144116	0.66784	0.215794	0.829149	1	no	ENSG00000173404.4	INSM1	protein_coding
329.626	0.441809	0.520522	0.84878	0.396004	0.964052	no	ENSG00000153721.18	CNKSR3	protein_coding
329.646	-1.18534	0.508636	-2.33042	0.019784	0.529828	no	ENSG00000164588.6	HCN1	protein_coding
329.668	-0.392541	0.205718	-1.90815	0.0563714	0.676785	no	ENSG00000171365.15	CLCN5	protein_coding
329.861	-0.17254	0.217813	-0.79215	0.428273	0.971084	no	ENSG00000104691.14	UBXN8	protein_coding
329.862	-0.0262883	0.215803	-0.121817	0.903044	1	no	ENSG00000132330.16	SCLY	protein_coding
329.957	0.556999	0.318519	1.74871	0.0803405	0.730167	no	ENSG00000178814.16	OPLAH	protein_coding
329.991	1.06076	0.964999	1.09923	0.271668	0.910997	no	ENSG00000155659.14	VSIG4	protein_coding
330.002	1.11421	0.90728	1.22808	0.219417	0.880464	no	ENSG00000006747.14	SCIN	protein_coding
330.325	0.487188	0.410972	1.18545	0.235838	0.89188	no	ENSG00000172936.12	MYD88	protein_coding
330.334	0.0209189	0.181822	0.115052	0.908404	1	no	ENSG00000204438.10	GPANK1	protein_coding
330.382	-0.173252	0.467126	-0.370889	0.71072	1	no	ENSG00000134594.4	RAB33A	protein_coding
330.386	1.52424	0.582864	2.61509	0.0089204	0.410898	no	ENSG00000137834.14	SMAD6	protein_coding
330.546	-0.337378	0.265257	-1.27189	0.203411	0.869027	no	ENSG00000168496.3	FEN1	protein_coding
330.599	0.727747	0.404077	1.80101	0.0717007	0.71136	no	ENSG00000090776.5	EFNB1	protein_coding
330.787	0.176537	0.393776	0.448319	0.653923	1	no	ENSG00000122435.9	TRMT13	protein_coding
330.79	0.0830704	0.195009	0.425982	0.670121	1	no	ENSG00000111684.10	LPCAT3	protein_coding
330.995	0.253463	0.350704	0.722726	0.469849	0.979696	no	ENSG00000161551.14	ZNF577	protein_coding
331.008	-0.0947257	0.272635	-0.347445	0.728257	1	no	ENSG00000138463.8	SLC49A4	protein_coding
331.114	-0.121919	0.251749	-0.484288	0.628182	1	no	ENSG00000163877.10	SNIP1	protein_coding
331.256	0.136776	0.34055	0.401634	0.687954	1	no	ENSG00000196476.11	C20orf96	protein_coding
331.362	-0.122038	0.323818	-0.376872	0.706269	1	no	ENSG00000100433.15	KCNK10	protein_coding
331.396	-0.468792	0.555259	-0.844276	0.398515	0.964052	no	ENSG00000138759.18	FRAS1	protein_coding
331.522	0.681563	0.5593	1.2186	0.222996	0.883378	no	ENSG00000068079.7	IFI35	protein_coding
331.584	-0.339931	0.327	-1.03954	0.298551	0.925902	no	ENSG00000156253.6	RWDD2B	protein_coding
331.622	0.120992	0.622505	0.194364	0.845891	1	no	ENSG00000177409.11	SAMD9L	protein_coding
331.692	-0.331069	0.267386	-1.23817	0.215653	0.877657	no	ENSG00000095015.5	MAP3K1	protein_coding
331.826	0.673623	0.574729	1.17207	0.241169	0.892269	no	ENSG00000134873.9	CLDN10	protein_coding
331.869	0.0328526	0.2371	0.13856	0.889798	1	no	ENSG00000160323.18	ADAMTS13	protein_coding
332.05	-0.107065	0.256055	-0.418134	0.675849	1	no	ENSG00000119599.16	DCAF4	protein_coding
332.146	0.0406145	0.150083	0.270614	0.786688	1	no	ENSG00000116922.14	C1orf109	protein_coding
332.271	-0.0207822	0.56969	-0.0364798	0.9709	1	no	ENSG00000278041.1	AL133325.3	lncRNA
332.483	0.509547	0.510735	0.997674	0.318437	0.936637	no	ENSG00000172716.16	SLFN11	protein_coding
332.537	-0.742583	0.401876	-1.84779	0.0646327	0.69874	no	ENSG00000183454.16	GRIN2A	protein_coding
332.57	-0.185727	0.164004	-1.13246	0.257443	0.902382	no	ENSG00000139675.11	HNRNPA1L2	protein_coding
332.613	0.160206	0.176856	0.905857	0.365011	0.952823	no	ENSG00000154719.13	MRPL39	protein_coding
332.651	-1.15298	0.584922	-1.97116	0.0487054	0.657232	no	ENSG00000120457.11	KCNJ5	protein_coding
332.662	0.188057	0.395966	0.474933	0.634835	1	no	ENSG00000164188.8	RANBP3L	protein_coding
332.73	0.0202838	0.311678	0.0650794	0.948111	1	no	ENSG00000204634.12	TBC1D8	protein_coding
332.876	-0.16547	0.22018	-0.75152	0.45234	0.976805	no	ENSG00000169047.5	IRS1	protein_coding
332.882	-0.0336887	0.205848	-0.163658	0.87	1	no	ENSG00000245958.6	AC093752.1	transcribed_unprocessed_pseudogene
333.035	-0.239307	0.141299	-1.69362	0.0903368	0.75093	no	ENSG00000213380.14	COG8	protein_coding
333.039	0.394688	0.372674	1.05907	0.289568	0.919055	no	ENSG00000179431.6	FJX1	protein_coding
333.257	-0.167944	0.180438	-0.930756	0.35198	0.947646	no	ENSG00000196290.14	NIF3L1	protein_coding
333.305	0.185411	0.365472	0.507318	0.611932	1	no	ENSG00000145014.17	TMEM44	protein_coding
333.437	1.16872	0.455027	2.56846	0.0102151	0.431669	no	ENSG00000173926.5	MARCHF3	protein_coding
333.482	-0.317122	0.171502	-1.84909	0.0644442	0.69874	no	ENSG00000100150.16	DEPDC5	protein_coding
333.62	0.0636964	0.311209	0.204674	0.837827	1	no	ENSG00000183474.15	GTF2H2C	protein_coding
333.74	-0.0601661	0.19395	-0.310215	0.756397	1	no	ENSG00000111850.10	SMIM8	protein_coding
333.777	0.568811	0.512092	1.11076	0.266672	0.907629	no	ENSG00000149798.4	CDC42EP2	protein_coding
333.882	0.220647	0.202568	1.08925	0.276044	0.91374	no	ENSG00000165626.16	BEND7	protein_coding
333.918	-0.677589	0.328714	-2.06133	0.0392713	0.626912	no	ENSG00000137727.12	ARHGAP20	protein_coding
333.933	-0.565686	0.533315	-1.0607	0.288828	0.918508	no	ENSG00000171772.15	SYCE1	protein_coding
333.944	-0.732597	0.459561	-1.59412	0.110909	0.782059	no	ENSG00000169220.17	RGS14	protein_coding
334.041	0.334544	0.238357	1.40354	0.160455	0.83451	no	ENSG00000229809.8	ZNF688	protein_coding
334.217	0.49916	0.534413	0.934033	0.350287	0.946848	no	ENSG00000105699.16	LSR	protein_coding
334.246	0.124633	0.218197	0.571197	0.567866	0.99398	no	ENSG00000171421.12	MRPL36	protein_coding
334.26	0.390716	0.56794	0.687953	0.491482	0.983076	no	ENSG00000142347.16	MYO1F	protein_coding
334.322	0.538363	0.269916	1.99456	0.0460914	0.649372	no	ENSG00000243646.9	IL10RB	protein_coding
334.35	-0.50892	0.301946	-1.68547	0.0918988	0.752387	no	ENSG00000109452.12	INPP4B	protein_coding
334.403	-0.0374128	0.264139	-0.141641	0.887364	1	no	ENSG00000065057.7	NTHL1	protein_coding
334.42	-0.206573	0.214999	-0.960809	0.336648	0.944508	no	ENSG00000152217.16	SETBP1	protein_coding
334.447	-0.0351866	0.39784	-0.088444	0.929524	1	no	ENSG00000180667.10	YOD1	protein_coding
334.48	1.42683	0.465785	3.06327	0.0021893	0.267536	no	ENSG00000198682.12	PAPSS2	protein_coding
334.6	-1.11513	0.48855	-2.28253	0.0224583	0.545225	no	ENSG00000006116.3	CACNG3	protein_coding
334.735	0.00261906	0.200827	0.0130414	0.989595	1	no	ENSG00000189308.10	LIN54	protein_coding
334.79	0.184251	0.135635	1.35843	0.174328	0.8466	no	ENSG00000020426.10	MNAT1	protein_coding
334.797	-0.178491	0.177434	-1.00596	0.314434	0.935264	no	ENSG00000196810.4	CTBP1-DT	lncRNA
334.814	0.160311	0.199251	0.804568	0.421069	0.968779	no	ENSG00000180992.6	MRPL14	protein_coding
334.866	2.14887	0.604751	3.55331	0.000380416	0.116133	no	ENSG00000197019.4	SERTAD1	protein_coding
334.893	0.177556	0.369349	0.480726	0.630711	1	no	ENSG00000171823.6	FBXL14	protein_coding
335.058	-0.0518595	0.190663	-0.271996	0.785625	1	no	ENSG00000177150.12	FAM210A	protein_coding
335.268	0.236916	0.309234	0.766138	0.443594	0.975436	no	ENSG00000258056.2	AC009779.2	lncRNA
335.273	0.0455831	0.253936	0.179506	0.85754	1	no	ENSG00000158234.12	FAIM	protein_coding
335.287	-0.101038	0.434435	-0.232573	0.816093	1	no	ENSG00000157570.11	TSPAN18	protein_coding
335.326	0.218725	0.213747	1.02329	0.306172	0.931146	no	ENSG00000247903.1	AC024896.1	lncRNA
335.426	-0.86523	0.386409	-2.23916	0.0251458	0.558436	no	ENSG00000178538.9	CA8	protein_coding
335.559	0.00571511	0.242431	0.0235741	0.981192	1	no	ENSG00000116663.10	FBXO6	protein_coding
335.573	-0.043984	0.20472	-0.21485	0.829884	1	no	ENSG00000188242.4	PP7080	lncRNA
335.669	-0.280673	0.497734	-0.563902	0.572821	0.996423	no	ENSG00000198785.4	GRIN3A	protein_coding
335.678	-0.0635214	0.633007	-0.100349	0.920067	1	no	ENSG00000179583.18	CIITA	protein_coding
335.68	-0.28465	0.238004	-1.19599	0.231701	0.89019	no	ENSG00000102053.12	ZC3H12B	protein_coding
335.752	-0.103873	0.177474	-0.585285	0.558356	0.991888	no	ENSG00000111845.4	PAK1IP1	protein_coding
335.774	0.0133374	0.181914	0.0733167	0.941554	1	no	ENSG00000165312.6	OTUD1	protein_coding
335.858	0.821828	0.973372	0.844311	0.398496	0.964052	no	ENSG00000034239.10	EFCAB1	protein_coding
336.279	0.685344	0.534936	1.28117	0.200134	0.866983	no	ENSG00000198604.10	BAZ1A	protein_coding
336.48	0.43481	0.239848	1.81286	0.0698536	0.708505	no	ENSG00000141971.12	MVB12A	protein_coding
336.534	-0.468883	0.298262	-1.57205	0.115939	0.792065	no	ENSG00000131797.12	CLUHP3	transcribed_unprocessed_pseudogene
336.599	0.101762	0.244661	0.415929	0.677462	1	no	ENSG00000185100.10	ADSS1	protein_coding
336.671	-0.132865	0.269834	-0.492394	0.622441	1	no	ENSG00000104497.13	SNX16	protein_coding
336.824	0.301167	0.521774	0.577199	0.563805	0.993321	no	ENSG00000278937.1	ENSG00000278937
336.927	0.896132	0.451911	1.98298	0.0473692	0.652443	no	ENSG00000176845.12	METRNL	protein_coding
337.114	-0.110245	0.272584	-0.404443	0.685887	1	no	ENSG00000214013.9	GANC	protein_coding
337.173	-0.0649038	0.122976	-0.527775	0.597655	0.998938	no	ENSG00000167333.12	TRIM68	protein_coding
337.331	0.408058	0.226006	1.80552	0.0709941	0.709203	no	ENSG00000164167.10	LSM6	protein_coding
337.386	0.159639	0.230995	0.691094	0.489506	0.983076	no	ENSG00000187522.14	HSPA14	protein_coding
337.535	0.0323988	0.379309	0.0854152	0.931931	1	no	ENSG00000128965.11	CHAC1	protein_coding
337.549	0.57869	0.335043	1.72721	0.0841302	0.737804	no	ENSG00000233593.8	LINC02609	lncRNA
337.664	-0.369132	0.273233	-1.35098	0.176701	0.848405	no	ENSG00000112242.14	E2F3	protein_coding
337.764	0.100908	0.395783	0.254957	0.798756	1	no	ENSG00000164849.9	GPR146	protein_coding
337.794	-1.16842	0.846703	-1.37997	0.167597	0.841803	no	ENSG00000168329.13	CX3CR1	protein_coding
337.826	-0.142748	0.212338	-0.672267	0.501414	0.983247	no	ENSG00000099284.13	MACROH2A2	protein_coding
337.9	0.00429922	0.36766	0.0116935	0.99067	1	no	ENSG00000175105.6	ZNF654	protein_coding
337.923	0.136015	0.213439	0.637252	0.523961	0.987962	no	ENSG00000085274.15	MYNN	protein_coding
337.964	0.0449101	0.555166	0.0808949	0.935526	1	no	ENSG00000110324.10	IL10RA	protein_coding
338.204	0.357691	0.292252	1.22391	0.220984	0.881412	no	ENSG00000280143.1	AP000892.4	TEC
338.313	0.514064	0.338742	1.51757	0.129123	0.804707	no	ENSG00000164776.9	PHKG1	protein_coding
338.429	-0.288231	0.173373	-1.66249	0.0964144	0.761475	no	ENSG00000162222.13	TTC9C	protein_coding
338.443	0.0749259	0.474479	0.157912	0.874526	1	no	ENSG00000112782.15	CLIC5	protein_coding
338.485	0.164504	0.149702	1.09888	0.271821	0.911043	no	ENSG00000214160.9	ALG3	protein_coding
338.583	1.13881	0.815004	1.3973	0.162323	0.836693	no	ENSG00000118503.14	TNFAIP3	protein_coding
338.701	-0.0293956	0.217673	-0.135045	0.892576	1	no	ENSG00000184967.6	NOC4L	protein_coding
338.833	1.26869	0.469288	2.70344	0.00686263	0.396781	no	ENSG00000130052.13	STARD8	protein_coding
338.835	-0.0681976	0.176355	-0.386706	0.698974	1	no	ENSG00000156958.14	GALK2	protein_coding
338.863	-0.34827	0.235275	-1.48027	0.138801	0.81274	no	ENSG00000149308.16	NPAT	protein_coding
338.913	0.212843	0.164205	1.2962	0.194907	0.862828	no	ENSG00000145781.8	COMMD10	protein_coding
338.94	1.11741	0.461653	2.42046	0.015501	0.488921	no	ENSG00000131634.13	TMEM204	protein_coding
338.956	-0.0828511	0.162515	-0.509807	0.610187	0.999743	no	ENSG00000125482.12	TTF1	protein_coding
339.046	-0.101611	0.359894	-0.282335	0.777687	1	no	ENSG00000258839.3	MC1R	protein_coding
339.05	-0.223179	0.236881	-0.942157	0.346112	0.945387	no	ENSG00000138190.16	EXOC6	protein_coding
339.064	-0.312743	1.06744	-0.292985	0.769534	1	no	ENSG00000077327.15	SPAG6	protein_coding
339.114	0.448503	0.673431	0.665997	0.505413	0.984774	no	ENSG00000106341.10	PPP1R17	protein_coding
339.16	0.856497	0.314491	2.72344	0.00646061	0.389822	no	ENSG00000136770.10	DNAJC1	protein_coding
339.312	0.0097246	0.208777	0.046579	0.962849	1	no	ENSG00000092140.14	G2E3	protein_coding
339.509	0.36443	0.464812	0.784037	0.433018	0.972606	no	ENSG00000187720.14	THSD4	protein_coding
339.528	-0.054157	0.256741	-0.21094	0.832934	1	no	ENSG00000134532.15	SOX5	protein_coding
339.538	0.421548	0.615473	0.684917	0.493396	0.983076	no	ENSG00000100181.22	TPTEP1	transcribed_unprocessed_pseudogene
339.581	-0.201502	0.203436	-0.990495	0.321932	0.937917	no	ENSG00000143493.12	INTS7	protein_coding
339.589	-0.092077	0.568187	-0.162054	0.871263	1	no	ENSG00000238105.7	GOLGA2P5	transcribed_unprocessed_pseudogene
339.709	-0.0241737	0.702538	-0.0344091	0.972551	1	no	ENSG00000164591.13	MYOZ3	protein_coding
339.739	0.106447	0.245297	0.433951	0.664324	1	no	ENSG00000172985.10	SH3RF3	protein_coding
339.75	0.972952	0.470768	2.06674	0.0387591	0.623546	no	ENSG00000139083.10	ETV6	protein_coding
339.81	-0.145133	0.652233	-0.222517	0.823911	1	no	ENSG00000102271.13	KLHL4	protein_coding
339.862	-0.394555	0.284728	-1.38573	0.16583	0.839532	no	ENSG00000174353.17	STAG3L3	transcribed_unprocessed_pseudogene
339.89	0.0620009	0.217713	0.284783	0.77581	1	no	ENSG00000156983.15	BRPF1	protein_coding
339.892	0.286313	0.251507	1.13839	0.254958	0.900354	no	ENSG00000095209.11	TMEM38B	protein_coding
339.913	-0.0934566	0.367554	-0.254266	0.79929	1	no	ENSG00000070882.12	OSBPL3	protein_coding
339.948	0.144264	0.168505	0.856144	0.391918	0.962092	no	ENSG00000107789.15	MINPP1	protein_coding
340.118	0.299091	0.364091	0.821475	0.411376	0.966569	no	ENSG00000197321.14	SVIL	protein_coding
340.351	0.317381	0.271124	1.17061	0.241755	0.892269	no	ENSG00000174032.16	SLC25A30	protein_coding
340.357	0.520888	0.455003	1.1448	0.252292	0.899211	no	ENSG00000280670.2	CCDC163	protein_coding
340.381	0.420024	0.337471	1.24462	0.213271	0.87712	no	ENSG00000069702.10	TGFBR3	protein_coding
340.402	0.00698229	0.272022	0.0256681	0.979522	1	no	ENSG00000206432.4	TMEM200C	protein_coding
340.514	-0.187033	0.443298	-0.421913	0.673089	1	no	ENSG00000147465.11	STAR	protein_coding
340.616	0.230966	0.425751	0.54249	0.587481	0.997722	no	ENSG00000188747.8	NOXA1	protein_coding
340.694	0.0528792	0.229984	0.229925	0.81815	1	no	ENSG00000168282.5	MGAT2	protein_coding
340.894	0.706259	0.500304	1.41166	0.15805	0.833278	no	ENSG00000127951.6	FGL2	protein_coding
340.895	0.154851	0.278264	0.556491	0.577875	0.996647	no	ENSG00000185347.17	TEDC1	protein_coding
340.926	-0.510878	0.42226	-1.20987	0.22633	0.884487	no	ENSG00000147676.13	MAL2	protein_coding
340.991	-0.0665528	0.320352	-0.207749	0.835425	1	no	ENSG00000182463.15	TSHZ2	protein_coding
341.007	-0.358418	0.259235	-1.3826	0.166788	0.841133	no	ENSG00000113638.13	TTC33	protein_coding
341.031	-0.984266	0.305616	-3.22059	0.00127925	0.21083	no	ENSG00000128578.9	STRIP2	protein_coding
341.038	-0.177457	0.249096	-0.712404	0.476214	0.980262	no	ENSG00000164815.10	ORC5	protein_coding
341.309	-0.00881403	0.172685	-0.0510411	0.959293	1	no	ENSG00000246695.7	RASSF8-AS1	lncRNA
341.546	-0.0885091	0.253084	-0.349722	0.726547	1	no	ENSG00000161980.5	POLR3K	protein_coding
341.585	0.146332	0.181159	0.807754	0.419232	0.968021	no	ENSG00000267796.7	LIN37	protein_coding
341.601	-0.240746	0.254535	-0.945827	0.344237	0.945235	no	ENSG00000144455.13	SUMF1	protein_coding
341.65	-0.238362	0.158291	-1.50585	0.132105	0.807476	no	ENSG00000126814.6	TRMT5	protein_coding
341.827	0.0166094	0.163655	0.10149	0.919161	1	no	ENSG00000156469.8	MTERF3	protein_coding
341.95	-0.815339	0.263312	-3.09648	0.00195835	0.247629	no	ENSG00000198739.10	LRRTM3	protein_coding
341.98	-0.552823	0.605545	-0.912935	0.361277	0.952253	no	ENSG00000143995.19	MEIS1	protein_coding
342.031	-0.296688	0.212463	-1.39642	0.162588	0.837095	no	ENSG00000146842.16	TMEM209	protein_coding
342.15	-0.0293071	0.263389	-0.111269	0.911403	1	no	ENSG00000152953.12	STK32B	protein_coding
342.241	0.253705	0.140695	1.80323	0.0713519	0.710322	no	ENSG00000174547.13	MRPL11	protein_coding
342.256	-0.194569	0.437895	-0.444329	0.656805	1	no	ENSG00000114200.9	BCHE	protein_coding
342.432	0.0948377	0.605097	0.156731	0.875457	1	no	ENSG00000010438.16	PRSS3	protein_coding
342.636	-0.181194	0.222214	-0.815402	0.414842	0.966906	no	ENSG00000264538.6	SUZ12P1	transcribed_unprocessed_pseudogene
342.672	0.314938	0.18362	1.71516	0.0863156	0.742834	no	ENSG00000198546.14	ZNF511	protein_coding
342.854	-0.132404	0.142384	-0.929907	0.352419	0.94769	no	ENSG00000174177.12	CTU2	protein_coding
342.896	-0.144154	0.289999	-0.497083	0.61913	1	no	ENSG00000155846.16	PPARGC1B	protein_coding
343.009	0.323773	0.353255	0.916544	0.359382	0.951629	no	ENSG00000176971.3	FIBIN	protein_coding
343.076	0.212082	0.15071	1.40722	0.159363	0.833882	no	ENSG00000180098.9	TRNAU1AP	protein_coding
343.109	0.0771035	0.210845	0.365689	0.714597	1	no	ENSG00000123552.17	USP45	protein_coding
343.117	0.135894	0.221401	0.61379	0.539354	0.989232	no	ENSG00000177125.5	ZBTB34	protein_coding
343.134	0.129929	0.34555	0.376006	0.706913	1	no	ENSG00000174010.9	KLHL15	protein_coding
343.154	-0.204844	0.180777	-1.13313	0.257159	0.902289	no	ENSG00000118600.11	RXYLT1	protein_coding
343.173	0.850243	0.456535	1.86238	0.0625494	0.695029	no	ENSG00000126785.12	RHOJ	protein_coding
343.176	0.1624	0.261945	0.619977	0.535273	0.988636	no	ENSG00000161179.13	YDJC	protein_coding
343.2	-0.158378	0.248033	-0.638536	0.523125	0.987962	no	ENSG00000186787.8	SPIN2B	protein_coding
343.249	-0.0268308	0.438961	-0.0611234	0.951261	1	no	ENSG00000084628.9	NKAIN1	protein_coding
343.272	0.221319	0.397324	0.557025	0.577511	0.996647	no	ENSG00000135338.13	LCA5	protein_coding
343.488	0.00983287	0.444064	0.0221429	0.982334	1	no	ENSG00000168026.18	TTC21A	protein_coding
343.663	0.26603	0.28127	0.945819	0.344241	0.945235	no	ENSG00000271895.2	AL109811.2	lncRNA
343.872	-0.0186121	0.207798	-0.0895681	0.92863	1	no	ENSG00000243477.5	NAA80	protein_coding
343.882	0.363895	0.250397	1.45327	0.146148	0.820989	no	ENSG00000242612.6	DECR2	protein_coding
343.985	0.138884	0.302396	0.459279	0.646033	1	no	ENSG00000111860.13	CEP85L	protein_coding
343.997	0.240247	0.268872	0.893536	0.37157	0.95508	no	ENSG00000168566.12	SNRNP48	protein_coding
344.025	0.34541	0.262978	1.31345	0.18903	0.859467	no	ENSG00000101871.14	MID1	protein_coding
344.416	1.32473	0.544031	2.43503	0.0148907	0.486093	no	ENSG00000000938.12	FGR	protein_coding
344.466	0.0567384	0.26352	0.21531	0.829526	1	no	ENSG00000146373.16	RNF217	protein_coding
344.47	0.157224	0.202553	0.776213	0.437623	0.974209	no	ENSG00000133818.13	RRAS2	protein_coding
344.656	-0.384335	0.16275	-2.3615	0.0182011	0.512982	no	ENSG00000174151.14	CYB561D1	protein_coding
344.663	0.316393	0.248417	1.27364	0.202791	0.86882	no	ENSG00000164898.12	FMC1	protein_coding
344.716	-0.174831	0.264373	-0.661305	0.508417	0.985158	no	ENSG00000266094.7	RASSF5	protein_coding
344.931	0.932821	0.500723	1.86295	0.0624697	0.695029	no	ENSG00000196329.11	GIMAP5	protein_coding
345.065	0.57291	0.392685	1.45896	0.144577	0.820268	no	ENSG00000188215.9	DCUN1D3	protein_coding
345.085	0.694474	0.539179	1.28802	0.197739	0.865617	no	ENSG00000123146.19	ADGRE5	protein_coding
345.111	-0.126227	0.544467	-0.231836	0.816665	1	no	ENSG00000008311.14	AASS	protein_coding
345.184	0.0321356	0.416112	0.0772284	0.938442	1	no	ENSG00000179119.14	SPTY2D1	protein_coding
345.22	0.0297428	0.340009	0.0874766	0.930293	1	no	ENSG00000116883.8	ENSG00000116883
345.361	0.537722	0.461696	1.16467	0.244154	0.893911	no	ENSG00000184005.10	ST6GALNAC3	protein_coding
345.365	-0.121511	0.334335	-0.363442	0.716275	1	no	ENSG00000143061.17	IGSF3	protein_coding
345.494	-0.137225	0.235289	-0.583219	0.559746	0.992059	no	ENSG00000136874.10	STX17	protein_coding
345.5	-0.468886	0.351284	-1.33478	0.181949	0.854247	no	ENSG00000065413.18	ANKRD44	protein_coding
345.893	-0.706403	0.381419	-1.85204	0.0640202	0.69874	no	ENSG00000133135.13	RNF128	protein_coding
345.946	-0.0207929	0.454744	-0.0457245	0.96353	1	no	ENSG00000015133.18	CCDC88C	protein_coding
346.054	-0.296705	0.235389	-1.26049	0.207493	0.871895	no	ENSG00000120658.13	ENOX1	protein_coding
346.296	0.251482	0.375545	0.669646	0.503084	0.983461	no	ENSG00000162337.11	LRP5	protein_coding
346.591	-0.188644	0.462124	-0.40821	0.683119	1	no	ENSG00000206140.10	TMEM191C	protein_coding
346.775	0.642956	0.427358	1.50449	0.132456	0.807884	no	ENSG00000166292.11	TMEM100	protein_coding
346.803	0.00186416	0.180599	0.0103221	0.991764	1	no	ENSG00000205138.3	SDHAF1	protein_coding
346.815	0.43073	0.415827	1.03584	0.300277	0.928004	no	ENSG00000130055.13	GDPD2	protein_coding
346.894	-0.118162	0.2168	-0.545025	0.585736	0.997722	no	ENSG00000162415.6	ZSWIM5	protein_coding
346.944	-0.402138	0.208676	-1.92709	0.0539684	0.674345	no	ENSG00000107890.16	ANKRD26	protein_coding
347.1	-1.38634	0.475527	-2.91537	0.00355265	0.322298	no	ENSG00000243232.4	PCDHAC2	protein_coding
347.11	0.132282	0.169457	0.780622	0.435025	0.973498	no	ENSG00000204439.3	C6orf47	protein_coding
347.134	-0.103426	0.520002	-0.198896	0.842344	1	no	ENSG00000204381.11	LAYN	protein_coding
347.143	-0.100689	0.187485	-0.537048	0.591235	0.997809	no	ENSG00000268006.1	PTOV1-AS1	lncRNA
347.177	-0.618161	0.452502	-1.3661	0.171909	0.844843	no	ENSG00000157219.3	HTR5A	protein_coding
347.181	0.107546	0.207612	0.518017	0.604447	0.999631	no	ENSG00000138111.14	MFSD13A	protein_coding
347.232	0.429538	0.453869	0.946391	0.343949	0.945235	no	ENSG00000103966.10	EHD4	protein_coding
347.291	0.177632	0.559932	0.317238	0.751063	1	no	ENSG00000076716.8	GPC4	protein_coding
347.478	-0.0642837	0.233623	-0.27516	0.783193	1	no	ENSG00000128039.10	SRD5A3	protein_coding
347.567	0.40088	0.561045	0.714523	0.474904	0.979865	no	ENSG00000138735.15	PDE5A	protein_coding
347.578	0.247746	0.260947	0.949411	0.342411	0.945023	no	ENSG00000117308.14	GALE	protein_coding
347.681	-0.0315087	0.290989	-0.108281	0.913773	1	no	ENSG00000184465.15	WDR27	protein_coding
347.857	-0.453244	0.356656	-1.27082	0.203794	0.869722	no	ENSG00000184828.9	ZBTB7C	protein_coding
348.005	0.196335	0.165072	1.18939	0.234285	0.89105	no	ENSG00000104714.13	ERICH1	protein_coding
348.129	-0.140994	0.179213	-0.786741	0.431434	0.97194	no	ENSG00000092978.10	GPATCH2	protein_coding
348.141	0.279896	0.311576	0.898324	0.369013	0.954641	no	ENSG00000270055.1	AC127502.2	lncRNA
348.323	0.286213	0.366738	0.780431	0.435138	0.973498	no	ENSG00000082196.20	C1QTNF3	protein_coding
348.33	-0.280395	0.321869	-0.871146	0.383675	0.958542	no	ENSG00000002746.14	HECW1	protein_coding
348.431	-0.0388587	0.146714	-0.264861	0.791117	1	no	ENSG00000120159.11	CAAP1	protein_coding
348.602	0.215728	0.21456	1.00544	0.314683	0.935264	no	ENSG00000011132.11	APBA3	protein_coding
348.699	1.3482	0.458889	2.93797	0.00330372	0.316869	no	ENSG00000138080.13	EMILIN1	protein_coding
348.784	-0.0211748	0.22023	-0.0961486	0.923403	1	no	ENSG00000235173.6	HGH1	protein_coding
348.856	-0.299052	0.229592	-1.30254	0.192733	0.861514	no	ENSG00000141446.10	ESCO1	protein_coding
348.954	0.161023	0.289165	0.556856	0.577626	0.996647	no	ENSG00000145020.15	AMT	protein_coding
349.061	-0.130933	0.468307	-0.279588	0.779793	1	no	ENSG00000176244.6	ACBD7	protein_coding
349.123	-0.259248	0.355384	-0.729489	0.465703	0.978729	no	ENSG00000269837.1	IPO5P1	transcribed_processed_pseudogene
349.168	0.0773176	0.143243	0.539765	0.589359	0.997722	no	ENSG00000101189.6	MRGBP	protein_coding
349.309	0.430613	0.335632	1.28299	0.199495	0.866965	no	ENSG00000262664.2	OVCA2	protein_coding
349.408	-0.00426809	0.166222	-0.0256771	0.979515	1	no	ENSG00000172315.5	TP53RK	protein_coding
349.44	-0.435592	0.351286	-1.23999	0.214978	0.877496	no	ENSG00000130363.11	RSPH3	protein_coding
349.503	-0.0555292	0.229571	-0.241882	0.808871	1	no	ENSG00000156795.6	NTAQ1	protein_coding
349.541	0.164797	0.134766	1.22284	0.221391	0.881721	no	ENSG00000162385.10	MAGOH	protein_coding
349.578	0.102135	0.550898	0.185398	0.852917	1	no	ENSG00000224940.8	PRRT4	protein_coding
349.785	0.179852	0.192578	0.933917	0.350347	0.946848	no	ENSG00000153046.17	CDYL	protein_coding
350.684	-0.585442	0.314133	-1.86368	0.062367	0.694971	no	ENSG00000152208.12	GRID2	protein_coding
350.769	-0.161833	0.136788	-1.18309	0.236774	0.892269	no	ENSG00000206562.11	METTL6	protein_coding
350.894	-0.315864	0.40245	-0.784854	0.432539	0.972382	no	ENSG00000173715.15	C11orf80	protein_coding
351.079	0.280382	0.478971	0.585385	0.558289	0.991888	no	ENSG00000179833.4	SERTAD2	protein_coding
351.089	0.747602	0.319009	2.34351	0.019103	0.522226	no	ENSG00000135547.8	HEY2	protein_coding
351.101	1.23294	0.640941	1.92364	0.0543995	0.674478	no	ENSG00000177374.12	HIC1	protein_coding
351.196	-0.0439633	0.488121	-0.0900663	0.928235	1	no	ENSG00000236552.2	RPL13AP5	processed_pseudogene
351.207	-0.0207227	0.197901	-0.104713	0.916604	1	no	ENSG00000118412.12	CASP8AP2	protein_coding
351.225	0.407774	0.424905	0.959683	0.337215	0.944936	no	ENSG00000107338.9	SHB	protein_coding
351.261	-0.450009	0.203388	-2.21256	0.0269278	0.565592	no	ENSG00000121481.10	RNF2	protein_coding
351.505	-0.256294	0.210045	-1.22018	0.222395	0.882685	no	ENSG00000160993.3	ALKBH4	protein_coding
352.021	-0.520172	0.524991	-0.990821	0.321773	0.937917	no	ENSG00000177551.5	NHLH2	protein_coding
352.027	0.412962	0.223757	1.84559	0.0649522	0.69874	no	ENSG00000179041.3	RRS1	protein_coding
352.124	-0.428326	0.18521	-2.31265	0.0207418	0.539979	no	ENSG00000188227.12	ZNF793	protein_coding
352.125	0.0783893	0.501609	0.156276	0.875816	1	no	ENSG00000166750.9	SLFN5	protein_coding
352.149	0.916739	0.455734	2.01156	0.0442658	0.641908	no	ENSG00000112562.18	SMOC2	protein_coding
352.285	0.0747943	0.155186	0.481965	0.629831	1	no	ENSG00000134504.12	KCTD1	protein_coding
352.288	0.161481	0.166341	0.970779	0.331658	0.942766	no	ENSG00000037241.7	RPL26L1	protein_coding
352.328	0.0988928	0.130796	0.756084	0.449599	0.976482	no	ENSG00000156170.12	NDUFAF6	protein_coding
352.39	-0.620888	0.428813	-1.44792	0.147638	0.823144	no	ENSG00000138378.17	STAT4	protein_coding
352.419	-0.893582	1.03457	-0.86372	0.387742	0.961141	no	ENSG00000135218.17	CD36	protein_coding
352.462	0.230142	0.190981	1.20505	0.228184	0.885962	no	ENSG00000258634.3	AL160006.1	lncRNA
352.463	0.551469	0.558292	0.987779	0.323261	0.938591	no	ENSG00000164972.12	C9orf24	protein_coding
352.478	0.646249	0.74934	0.862424	0.388454	0.961141	no	ENSG00000243649.8	CFB	protein_coding
352.514	0.209618	0.324594	0.645784	0.518419	0.987962	no	ENSG00000158555.14	GDPD5	protein_coding
352.552	1.49999	0.483264	3.10388	0.00191001	0.244347	no	ENSG00000283293.1	RN7SK	snRNA
352.657	0.18338	0.439256	0.417478	0.676329	1	no	ENSG00000258472.8	AC005726.1	protein_coding
352.74	-0.764432	0.484805	-1.57678	0.114845	0.79083	no	ENSG00000182263.13	FIGN	protein_coding
352.858	-0.312788	0.457507	-0.68368	0.494177	0.983076	no	ENSG00000105143.12	SLC1A6	protein_coding
352.955	0.206975	0.211193	0.980028	0.327072	0.939522	no	ENSG00000128626.11	MRPS12	protein_coding
353.022	0.878553	0.961434	0.913794	0.360825	0.952064	no	ENSG00000175318.11	GRAMD2A	protein_coding
353.054	-0.0943133	0.131062	-0.71961	0.471765	0.979746	no	ENSG00000135776.4	ABCB10	protein_coding
353.193	-0.0175619	0.233586	-0.075184	0.940068	1	no	ENSG00000236144.6	TMEM147-AS1	lncRNA
353.225	-0.00529411	0.204727	-0.0258594	0.97937	1	no	ENSG00000197937.12	ZNF347	protein_coding
353.269	0.974837	0.590079	1.65205	0.0985253	0.765255	no	ENSG00000188681.11	TEKT4P2	transcribed_unprocessed_pseudogene
353.343	0.464655	0.292823	1.58681	0.112555	0.785893	no	ENSG00000220785.7	MTMR9LP	transcribed_unprocessed_pseudogene
353.418	-0.11213	0.25391	-0.441615	0.658768	1	no	ENSG00000162650.16	ATXN7L2	protein_coding
353.437	0.411413	0.336876	1.22126	0.221987	0.882592	no	ENSG00000152104.11	PTPN14	protein_coding
353.527	-0.319611	0.183399	-1.74271	0.0813838	0.733303	no	ENSG00000265479.6	DTX2P1-UPK3BP1-PMS2P11	lncRNA
353.557	-0.405343	0.388786	-1.04258	0.297141	0.924487	no	ENSG00000214944.9	ARHGEF28	protein_coding
353.622	0.644136	0.419745	1.53459	0.124885	0.800314	no	ENSG00000183010.16	PYCR1	protein_coding
353.716	-0.123666	0.162874	-0.759275	0.447688	0.975673	no	ENSG00000187607.15	ZNF286A	protein_coding
353.729	-0.133339	0.516293	-0.258263	0.796204	1	no	ENSG00000187634.11	SAMD11	protein_coding
353.81	-0.129711	0.247128	-0.524876	0.599669	0.998938	no	ENSG00000106346.11	USP42	protein_coding
353.862	-0.145247	0.189459	-0.76664	0.443295	0.975436	no	ENSG00000164603.11	BMT2	protein_coding
353.925	-0.0925319	0.148554	-0.622884	0.533361	0.987962	no	ENSG00000100426.6	ZBED4	protein_coding
353.969	-0.10963	0.153212	-0.715542	0.474274	0.979865	no	ENSG00000105732.12	ZNF574	protein_coding
354.023	-0.440309	0.349182	-1.26097	0.20732	0.871895	no	ENSG00000185532.15	PRKG1	protein_coding
354.067	-0.0751534	0.383747	-0.195841	0.844735	1	no	ENSG00000204653.9	ASPDH	protein_coding
354.088	-0.0118182	0.205363	-0.0575476	0.954109	1	no	ENSG00000156521.13	TYSND1	protein_coding
354.144	-0.0674962	0.238623	-0.282856	0.777287	1	no	ENSG00000198393.7	ZNF26	protein_coding
354.352	-0.183294	0.25103	-0.730168	0.465288	0.978528	no	ENSG00000156968.8	MPV17L	protein_coding
354.371	0.315012	0.230595	1.36608	0.171912	0.844843	no	ENSG00000167173.18	C15orf39	protein_coding
354.377	0.873544	0.472676	1.84808	0.0645906	0.69874	no	ENSG00000139117.13	CPNE8	protein_coding
354.482	0.83133	0.347824	2.39009	0.0168444	0.503402	no	ENSG00000100599.15	RIN3	protein_coding
354.487	0.248616	0.253226	0.981794	0.326201	0.939477	no	ENSG00000256463.8	SALL3	protein_coding
354.505	-0.155468	0.173874	-0.894145	0.371244	0.95508	no	ENSG00000240230.5	COX19	protein_coding
354.527	0.175579	0.378349	0.464066	0.642601	1	no	ENSG00000254996.5	ANKHD1-EIF4EBP3	protein_coding
354.68	-0.13142	0.655808	-0.200394	0.841173	1	no	ENSG00000187775.16	DNAH17	protein_coding
355.134	0.175858	0.182947	0.961255	0.336424	0.944508	no	ENSG00000066697.14	MSANTD3	protein_coding
355.144	1.80651	1.26732	1.42545	0.154026	0.831142	no	ENSG00000180638.17	SLC47A2	protein_coding
355.391	2.72215	0.985373	2.76256	0.00573495	0.374889	no	ENSG00000143546.9	S100A8	protein_coding
355.77	-0.355544	0.319772	-1.11187	0.266196	0.907629	no	ENSG00000072133.10	RPS6KA6	protein_coding
355.807	-0.334489	0.186354	-1.79491	0.0726679	0.712814	no	ENSG00000185019.16	UBOX5	protein_coding
356.358	0.152744	0.199443	0.765854	0.443763	0.975436	no	ENSG00000257698.1	GIHCG	lncRNA
356.463	0.0493332	0.222303	0.221918	0.824377	1	no	ENSG00000154781.15	CCDC174	protein_coding
356.619	-0.303891	0.214025	-1.41988	0.155642	0.832	no	ENSG00000147650.11	LRP12	protein_coding
356.667	0.111441	0.241952	0.460593	0.645091	1	no	ENSG00000273270.1	AC090114.2	lncRNA
356.674	0.478942	0.552924	0.866199	0.386381	0.960449	no	ENSG00000087903.12	RFX2	protein_coding
356.757	0.370713	0.16565	2.23793	0.0252254	0.558436	no	ENSG00000171953.15	ATPAF2	protein_coding
356.848	-0.586265	0.232682	-2.5196	0.0117489	0.4534	no	ENSG00000122512.14	PMS2	protein_coding
356.864	1.46654	0.819651	1.78922	0.0735797	0.713632	no	ENSG00000119508.17	NR4A3	protein_coding
356.879	-0.658953	0.557634	-1.18169	0.237327	0.892269	no	ENSG00000007372.21	PAX6	protein_coding
356.891	-0.0605573	0.193927	-0.312269	0.754836	1	no	ENSG00000135249.7	RINT1	protein_coding
356.934	-0.30515	0.340644	-0.895802	0.370358	0.95508	no	ENSG00000115687.13	PASK	protein_coding
356.983	-0.519944	0.253181	-2.05365	0.0400097	0.62962	no	ENSG00000112541.13	PDE10A	protein_coding
357.006	-0.465422	0.207537	-2.2426	0.0249229	0.558436	no	ENSG00000203965.12	EFCAB7	protein_coding
357.199	-0.164573	0.303848	-0.541628	0.588075	0.997722	no	ENSG00000123191.14	ATP7B	protein_coding
357.379	1.11215	0.499889	2.22479	0.0260951	0.561083	no	ENSG00000161958.10	FGF11	protein_coding
357.402	-0.25162	0.17285	-1.45571	0.145472	0.820989	no	ENSG00000125637.15	PSD4	protein_coding
357.512	0.428342	0.640068	0.669214	0.503359	0.983594	no	ENSG00000120708.16	TGFBI	protein_coding
357.565	-0.772393	0.239975	-3.21864	0.001288	0.21083	no	ENSG00000123643.12	SLC36A1	protein_coding
357.639	4.01826	1.0446	3.8467	0.000119721	0.0667566	no	ENSG00000108691.9	CCL2	protein_coding
357.679	-0.586886	0.356403	-1.64669	0.0996208	0.767237	no	ENSG00000128203.6	ASPHD2	protein_coding
357.85	-1.11359	0.37939	-2.93521	0.00333323	0.316869	no	ENSG00000109265.13	CRACD	protein_coding
357.865	-0.715934	0.229239	-3.12309	0.00178962	0.241194	no	ENSG00000154822.17	PLCL2	protein_coding
357.885	0.0847324	0.401681	0.210944	0.832931	1	no	ENSG00000153179.12	RASSF3	protein_coding
357.925	-0.0235963	0.177547	-0.132902	0.894271	1	no	ENSG00000141378.14	PTRH2	protein_coding
357.94	-0.279948	0.439651	-0.636752	0.524287	0.987962	no	ENSG00000196118.11	CCDC189	protein_coding
358.004	-0.0256161	0.247005	-0.103707	0.917402	1	no	ENSG00000086200.16	IPO11	protein_coding
358.108	0.183394	0.238598	0.768634	0.442111	0.975281	no	ENSG00000185238.12	PRMT3	protein_coding
358.11	-0.709268	0.500049	-1.4184	0.156075	0.832329	no	ENSG00000110876.9	SELPLG	protein_coding
358.146	0.586177	0.718756	0.815543	0.414762	0.966906	no	ENSG00000117226.11	GBP3	protein_coding
358.21	0.00479522	0.432797	0.0110796	0.99116	1	no	ENSG00000157613.10	CREB3L1	protein_coding
358.524	0.291045	0.343776	0.846614	0.39721	0.964052	no	ENSG00000139372.14	TDG	protein_coding
358.603	1.14223	0.883039	1.29353	0.195829	0.863883	no	ENSG00000198502.5	HLA-DRB5	protein_coding
358.674	-0.25845	0.494412	-0.522743	0.601153	0.999052	no	ENSG00000105642.15	KCNN1	protein_coding
358.728	0.815898	0.299565	2.72361	0.00645731	0.389822	no	ENSG00000006062.14	MAP3K14	protein_coding
358.82	-0.110418	0.166494	-0.663197	0.507204	0.984935	no	ENSG00000171469.10	ZNF561	protein_coding
358.915	-0.413289	0.282192	-1.46457	0.143039	0.81858	no	ENSG00000147724.11	FAM135B	protein_coding
358.948	-1.09953	0.503591	-2.18337	0.0290083	0.576729	no	ENSG00000196353.11	CPNE4	protein_coding
359.054	0.133405	0.434918	0.306735	0.759045	1	no	ENSG00000090932.10	DLL3	protein_coding
359.061	-0.21619	0.13828	-1.56342	0.117953	0.793689	no	ENSG00000113569.15	NUP155	protein_coding
359.211	0.741735	0.429027	1.72888	0.0838311	0.737804	no	ENSG00000102007.10	PLP2	protein_coding
359.31	0.253008	0.333456	0.758745	0.448005	0.975673	no	ENSG00000033867.16	SLC4A7	protein_coding
359.326	-0.463916	0.193669	-2.39541	0.0166019	0.503402	no	ENSG00000152193.7	OBI1	protein_coding
359.404	0.860281	0.463347	1.85666	0.0633589	0.697306	no	ENSG00000105321.12	CCDC9	protein_coding
359.788	0.790485	0.46097	1.71483	0.0863764	0.742956	no	ENSG00000273420.1	AC008738.7	lncRNA
359.798	-0.378586	0.277215	-1.36567	0.172042	0.844858	no	ENSG00000102984.14	ZNF821	protein_coding
360.029	0.355736	0.259277	1.37203	0.170054	0.843813	no	ENSG00000179085.7	DPM3	protein_coding
360.172	0.0497805	0.379585	0.131145	0.895661	1	no	ENSG00000172794.19	RAB37	protein_coding
360.204	0.320179	0.238219	1.34405	0.178932	0.849647	no	ENSG00000137720.7	C11orf1	protein_coding
360.23	-0.496749	0.49566	-1.0022	0.316248	0.935264	no	ENSG00000130037.4	KCNA5	protein_coding
360.28	-0.217593	0.364377	-0.597164	0.550398	0.991888	no	ENSG00000186409.14	CCDC30	protein_coding
360.295	0.746826	0.3092	2.41535	0.01572	0.490314	no	ENSG00000140931.19	CMTM3	protein_coding
360.401	0.134391	0.182162	0.737752	0.460665	0.978188	no	ENSG00000156026.14	MCU	protein_coding
360.423	0.0244886	0.271558	0.0901782	0.928146	1	no	ENSG00000144468.16	RHBDD1	protein_coding
360.687	1.00667	0.549949	1.83047	0.0671793	0.70456	no	ENSG00000129467.13	ADCY4	protein_coding
360.69	-0.458991	0.700573	-0.655166	0.512361	0.986081	no	ENSG00000101203.16	COL20A1	protein_coding
360.752	0.0125029	0.251936	0.0496272	0.960419	1	no	ENSG00000048028.11	USP28	protein_coding
361.223	0.132447	0.198413	0.667535	0.50443	0.984296	no	ENSG00000175854.11	SWI5	protein_coding
361.27	-0.108435	0.215932	-0.502172	0.615547	1	no	ENSG00000163528.12	CHCHD4	protein_coding
361.322	-0.791276	0.393571	-2.0105	0.0443782	0.641908	no	ENSG00000186889.9	TMEM17	protein_coding
361.452	0.00650799	0.261437	0.0248932	0.98014	1	no	ENSG00000124593.15	AL365205.1	protein_coding
361.569	0.395067	0.498168	0.793041	0.427754	0.971084	no	ENSG00000049323.15	LTBP1	protein_coding
361.65	0.0569823	0.313329	0.181861	0.855692	1	no	ENSG00000169241.17	SLC50A1	protein_coding
361.748	0.0267211	0.246501	0.108402	0.913677	1	no	ENSG00000122783.16	CYREN	protein_coding
361.774	-0.915107	0.391928	-2.33488	0.0195496	0.527374	no	ENSG00000183666.16	GUSBP1	transcribed_unprocessed_pseudogene
361.774	0.0534126	0.190745	0.280021	0.779461	1	no	ENSG00000171453.17	POLR1C	protein_coding
361.839	-0.0355012	0.535395	-0.0663085	0.947132	1	no	ENSG00000185634.11	SHC4	protein_coding
362.155	-0.00477028	0.30079	-0.0158591	0.987347	1	no	ENSG00000197580.11	BCO2	protein_coding
362.222	0.163577	0.185229	0.883105	0.37718	0.957162	no	ENSG00000111325.16	OGFOD2	protein_coding
362.225	0.112827	0.23796	0.474142	0.635398	1	no	ENSG00000182518.13	FAM104B	protein_coding
362.475	0.24147	0.288786	0.836156	0.403067	0.964664	no	ENSG00000117791.15	MTARC2	protein_coding
362.48	-0.0894634	0.135772	-0.658924	0.509945	0.985563	no	ENSG00000104129.9	DNAJC17	protein_coding
362.66	-0.680355	0.423699	-1.60575	0.108329	0.779474	no	ENSG00000109158.10	GABRA4	protein_coding
362.818	0.460869	0.3243	1.42112	0.155283	0.831917	no	ENSG00000197852.9	INKA2	protein_coding
362.823	0.2138	0.276307	0.773775	0.439064	0.974474	no	ENSG00000116096.5	SPR	protein_coding
362.892	-0.210257	0.20195	-1.04113	0.297815	0.925059	no	ENSG00000104221.12	BRF2	protein_coding
362.9	0.133825	0.335248	0.399182	0.689759	1	no	ENSG00000102981.9	PARD6A	protein_coding
362.926	0.99291	0.372845	2.66306	0.00774327	0.399963	no	ENSG00000223953.5	C1QTNF5	protein_coding
362.933	0.108249	0.542499	0.199538	0.841842	1	no	ENSG00000283709.1	FAM238C	transcribed_unprocessed_pseudogene
362.957	-0.466104	0.276876	-1.68344	0.0922901	0.752402	no	ENSG00000091490.10	SEL1L3	protein_coding
363.03	-0.0477802	0.313104	-0.152602	0.878712	1	no	ENSG00000157404.15	KIT	protein_coding
363.052	0.0726568	0.316642	0.22946	0.818511	1	no	ENSG00000198865.9	CCDC152	protein_coding
363.172	0.54602	0.498215	1.09595	0.273099	0.911898	no	ENSG00000197822.10	OCLN	protein_coding
363.175	1.29282	0.574948	2.24859	0.0245386	0.555365	no	ENSG00000090924.14	PLEKHG2	protein_coding
363.193	0.0747364	0.244011	0.306283	0.759389	1	no	ENSG00000263272.1	AC004148.1	lncRNA
363.278	-0.260801	0.270811	-0.963038	0.335529	0.944461	no	ENSG00000267640.6	AC016582.3	transcribed_unprocessed_pseudogene
363.32	-0.122555	0.236312	-0.518616	0.604029	0.999631	no	ENSG00000120800.4	UTP20	protein_coding
363.364	0.667325	0.419798	1.58963	0.111917	0.78486	no	ENSG00000153208.16	MERTK	protein_coding
363.382	0.939174	0.654864	1.43415	0.151529	0.82917	no	ENSG00000158869.10	FCER1G	protein_coding
363.484	0.232058	0.20137	1.1524	0.249158	0.897582	no	ENSG00000147687.18	TATDN1	protein_coding
363.537	-0.0479073	0.180224	-0.265821	0.790377	1	no	ENSG00000151503.12	NCAPD3	protein_coding
363.584	-0.337246	0.354099	-0.952406	0.340891	0.944936	no	ENSG00000073711.10	PPP2R3A	protein_coding
363.953	0.80456	0.288278	2.79091	0.00525593	0.364484	no	ENSG00000165655.16	ZNF503	protein_coding
364.364	0.637493	0.294069	2.16783	0.0301714	0.581324	no	ENSG00000205763.13	RP9P	transcribed_unprocessed_pseudogene
364.379	-0.567967	0.271659	-2.09074	0.0365517	0.614059	no	ENSG00000172264.16	MACROD2	protein_coding
364.403	-0.215272	0.178909	-1.20325	0.22888	0.886871	no	ENSG00000273344.1	PAXIP1-AS1	lncRNA
364.651	0.882832	0.54262	1.62698	0.103741	0.771929	no	ENSG00000107249.21	GLIS3	protein_coding
364.832	0.287101	0.219224	1.30962	0.190324	0.861011	no	ENSG00000228300.13	FAM174C	protein_coding
365.223	-0.907465	0.49027	-1.85095	0.0641767	0.69874	no	ENSG00000164128.6	NPY1R	protein_coding
365.263	-0.557011	0.365795	-1.52274	0.127824	0.803842	no	ENSG00000164116.16	GUCY1A1	protein_coding
365.335	-0.631353	0.354452	-1.78121	0.0748783	0.715956	no	ENSG00000183775.10	KCTD16	protein_coding
365.359	-0.594129	0.424134	-1.4008	0.161273	0.835956	no	ENSG00000187416.11	LHFPL3	protein_coding
365.42	-0.138702	0.14047	-0.987413	0.32344	0.938734	no	ENSG00000178921.13	PFAS	protein_coding
365.423	-0.190831	0.359368	-0.531018	0.595406	0.998938	no	ENSG00000179796.11	LRRC3B	protein_coding
365.457	0.192172	0.281169	0.683473	0.494308	0.983076	no	ENSG00000152404.15	CWF19L2	protein_coding
365.523	0.523417	0.26479	1.97673	0.0480727	0.652443	no	ENSG00000272579.1	ENSG00000272579
365.697	-0.526565	0.290672	-1.81154	0.0700566	0.709203	no	ENSG00000135931.17	ARMC9	protein_coding
365.742	0.130696	0.12902	1.01299	0.311066	0.933681	no	ENSG00000101997.12	CCDC22	protein_coding
365.749	0.128689	0.181415	0.709362	0.4781	0.980304	no	ENSG00000160563.13	MED27	protein_coding
365.924	0.225567	0.272321	0.828312	0.407494	0.965209	no	ENSG00000159147.17	DONSON	protein_coding
366.081	0.242883	0.329259	0.737664	0.460718	0.978188	no	ENSG00000154258.16	ABCA9	protein_coding
366.141	0.14036	0.373035	0.376266	0.706719	1	no	ENSG00000270580.5	PKD1P6-NPIPP1	lncRNA
366.166	-0.0113793	0.193197	-0.0588999	0.953032	1	no	ENSG00000166435.15	XRRA1	protein_coding
366.178	-0.395033	0.337202	-1.1715	0.241397	0.892269	no	ENSG00000176887.6	SOX11	protein_coding
366.219	-0.00516963	0.174111	-0.0296916	0.976313	1	no	ENSG00000272335.1	AC093297.2	lncRNA
366.237	0.5514	0.563188	0.979068	0.327546	0.939958	no	ENSG00000249669.9	CARMN	lncRNA
366.296	0.747749	0.70896	1.05471	0.291557	0.919915	no	ENSG00000167613.15	LAIR1	protein_coding
366.788	0.00278317	0.677141	0.00411018	0.996721	1	no	ENSG00000181381.13	DDX60L	protein_coding
366.862	-0.369743	0.314609	-1.17525	0.239896	0.892269	no	ENSG00000108641.14	B9D1	protein_coding
366.867	0.189578	0.265392	0.714332	0.475022	0.979865	no	ENSG00000148291.9	SURF2	protein_coding
367.145	-0.206005	0.582509	-0.353651	0.7236	1	no	ENSG00000139278.9	GLIPR1	protein_coding
367.152	-0.0131709	0.457631	-0.0287806	0.97704	1	no	ENSG00000185829.17	ARL17A	protein_coding
367.156	0.0567605	0.202152	0.280781	0.778878	1	no	ENSG00000130699.18	TAF4	protein_coding
367.18	0.189972	0.23876	0.795663	0.426228	0.969715	no	ENSG00000269190.5	FBXO17	protein_coding
367.454	0.104341	0.207207	0.503562	0.614569	1	no	ENSG00000122547.10	EEPD1	protein_coding
367.489	-0.0779163	0.274921	-0.283413	0.77686	1	no	ENSG00000103174.11	NAGPA	protein_coding
367.847	0.804881	0.447741	1.79765	0.0722329	0.712656	no	ENSG00000234377.7	OBI1-AS1	lncRNA
367.904	-0.721052	0.392915	-1.83514	0.0664853	0.702709	no	ENSG00000170571.11	EMB	protein_coding
368.027	-0.173977	0.309594	-0.561953	0.574148	0.996434	no	ENSG00000100294.12	MCAT	protein_coding
368.305	0.349524	0.277029	1.26169	0.207062	0.871895	no	ENSG00000215375.6	MYL5	protein_coding
368.461	-0.102145	0.124995	-0.817189	0.413821	0.966788	no	ENSG00000124444.15	ZNF576	protein_coding
368.619	0.758581	0.43559	1.7415	0.0815953	0.73361	no	ENSG00000074660.15	SCARF1	protein_coding
368.684	0.194801	0.302733	0.643476	0.519916	0.987962	no	ENSG00000137269.14	LRRC1	protein_coding
368.704	0.553313	0.341777	1.61893	0.105462	0.774934	no	ENSG00000183688.4	RFLNB	protein_coding
368.871	-0.370002	0.173277	-2.13532	0.0327352	0.59759	no	ENSG00000181894.14	ZNF329	protein_coding
368.879	0.299925	0.249388	1.20265	0.229114	0.887438	no	ENSG00000155729.12	KCTD18	protein_coding
368.951	0.378617	0.269326	1.40579	0.159785	0.834292	no	ENSG00000137054.15	POLR1E	protein_coding
369.01	-0.289917	0.265827	-1.09062	0.275439	0.91374	no	ENSG00000178177.15	LCORL	protein_coding
369.094	-0.0284357	0.182058	-0.15619	0.875883	1	no	ENSG00000197620.10	EOLA1	protein_coding
369.298	0.372668	0.439552	0.847835	0.39653	0.964052	no	ENSG00000242866.9	STRC	protein_coding
369.32	0.14989	0.159039	0.942475	0.34595	0.945387	no	ENSG00000196387.9	ZNF140	protein_coding
369.417	0.882731	0.27839	3.17084	0.00152	0.229849	no	ENSG00000205544.3	TMEM256	protein_coding
369.633	0.26376	0.719205	0.366737	0.713815	1	no	ENSG00000166394.14	CYB5R2	protein_coding
369.653	0.761775	0.576595	1.32116	0.186447	0.858596	no	ENSG00000155090.14	KLF10	protein_coding
369.816	0.00611878	0.172037	0.0355666	0.971628	1	no	ENSG00000123154.11	WDR83	protein_coding
369.866	0.0228007	0.278304	0.0819274	0.934704	1	no	ENSG00000276023.4	DUSP14	protein_coding
369.953	-0.0536672	0.259764	-0.206599	0.836323	1	no	ENSG00000134058.11	CDK7	protein_coding
370.126	-0.0692211	0.192811	-0.35901	0.719588	1	no	ENSG00000141034.9	GID4	protein_coding
370.525	0.563929	0.239258	2.35699	0.0184237	0.513511	no	ENSG00000176386.8	CDC26	protein_coding
370.576	0.218122	0.198674	1.09789	0.272253	0.911312	no	ENSG00000141391.13	PRELID3A	protein_coding
370.619	0.110163	0.276939	0.397789	0.690786	1	no	ENSG00000213390.10	ARHGAP19	protein_coding
370.642	-0.130451	0.182751	-0.713822	0.475337	0.979956	no	ENSG00000212747.4	RTL8B	protein_coding
370.79	0.0667869	0.212893	0.313711	0.75374	1	no	ENSG00000266962.2	AC067852.2	lncRNA
370.879	-0.0436793	0.185926	-0.234929	0.814264	1	no	ENSG00000108384.14	RAD51C	protein_coding
370.928	-0.347037	0.266624	-1.30159	0.193055	0.861514	no	ENSG00000173531.15	MST1	protein_coding
370.93	-0.2086	0.275322	-0.757656	0.448657	0.975673	no	ENSG00000080947.14	CROCCP3	transcribed_unprocessed_pseudogene
371.223	-0.166097	0.291326	-0.570141	0.568582	0.994486	no	ENSG00000168887.10	C2orf68	protein_coding
371.258	0.167555	0.349897	0.47887	0.632031	1	no	ENSG00000197978.9	GOLGA6L9	protein_coding
371.373	-0.341724	0.209338	-1.6324	0.102595	0.771929	no	ENSG00000146950.12	SHROOM2	protein_coding
371.441	-0.0111368	0.298311	-0.037333	0.97022	1	no	ENSG00000111581.9	NUP107	protein_coding
371.926	-0.025333	0.200868	-0.126118	0.899639	1	no	ENSG00000058729.10	RIOK2	protein_coding
372.157	-0.566264	0.345108	-1.64083	0.100833	0.768467	no	ENSG00000214176.9	PLEKHM1P1	transcribed_unprocessed_pseudogene
372.33	0.715457	0.445618	1.60554	0.108375	0.779501	no	ENSG00000168807.16	SNTB2	protein_coding
372.358	0.0607256	0.30101	0.20174	0.84012	1	no	ENSG00000185010.13	F8	protein_coding
372.43	-0.0998887	0.221292	-0.451389	0.651709	1	no	ENSG00000155906.16	RMND1	protein_coding
372.527	-0.0457092	0.27202	-0.168036	0.866555	1	no	ENSG00000118246.13	FASTKD2	protein_coding
372.568	1.70252	0.557755	3.05245	0.00226983	0.270679	no	ENSG00000128917.6	DLL4	protein_coding
372.602	-0.216935	0.249025	-0.871136	0.38368	0.958542	no	ENSG00000166704.11	ZNF606	protein_coding
372.717	0.439185	0.311461	1.41008	0.158516	0.833292	no	ENSG00000133315.10	MACROD1	protein_coding
372.812	-0.288151	0.198253	-1.45345	0.146099	0.820989	no	ENSG00000138092.10	CENPO	protein_coding
372.887	0.0463681	0.571991	0.0810643	0.935391	1	no	ENSG00000164530.13	PI16	protein_coding
372.925	0.0671114	0.415996	0.161327	0.871836	1	no	ENSG00000142528.15	ZNF473	protein_coding
372.962	0.747467	0.340458	2.19547	0.0281296	0.570427	no	ENSG00000120318.15	ARAP3	protein_coding
372.975	0.875057	0.421371	2.07669	0.0378299	0.620598	no	ENSG00000004468.12	CD38	protein_coding
373.006	-0.0168467	0.277074	-0.0608023	0.951517	1	no	ENSG00000136490.8	LIMD2	protein_coding
373.023	0.227317	0.176748	1.28611	0.198406	0.866255	no	ENSG00000163738.18	MTHFD2L	protein_coding
373.175	0.0485495	0.547197	0.088724	0.929301	1	no	ENSG00000102904.14	TSNAXIP1	protein_coding
373.201	-0.0251219	0.248569	-0.101066	0.919498	1	no	ENSG00000136824.18	SMC2	protein_coding
373.241	-0.399419	0.290538	-1.37476	0.169206	0.842872	no	ENSG00000170085.17	SIMC1	protein_coding
373.318	0.161482	0.240718	0.670834	0.502327	0.983247	no	ENSG00000164284.14	GRPEL2	protein_coding
373.344	-0.62341	0.223067	-2.79473	0.00519438	0.363496	no	ENSG00000120696.8	KBTBD7	protein_coding
373.377	-0.137207	0.204325	-0.671513	0.501894	0.983247	no	ENSG00000146282.17	RARS2	protein_coding
373.475	0.317328	0.14943	2.12358	0.0337051	0.601377	no	ENSG00000127774.6	EMC6	protein_coding
373.554	-0.142688	0.334078	-0.427111	0.669299	1	no	ENSG00000180530.10	NRIP1	protein_coding
373.576	-0.1435	0.281872	-0.509097	0.610685	0.999743	no	ENSG00000163577.7	EIF5A2	protein_coding
374.099	-0.321693	0.523609	-0.614376	0.538967	0.989076	no	ENSG00000164953.15	TMEM67	protein_coding
374.152	0.0866713	0.328285	0.264013	0.79177	1	no	ENSG00000164938.13	TP53INP1	protein_coding
374.202	-0.326024	0.332052	-0.981846	0.326176	0.939477	no	ENSG00000113532.12	ST8SIA4	protein_coding
374.249	0.117633	0.179398	0.655705	0.512014	0.986081	no	ENSG00000151470.12	C4orf33	protein_coding
374.426	0.207551	0.214245	0.968752	0.332669	0.942964	no	ENSG00000103671.9	TRIP4	protein_coding
374.512	0.108819	0.163656	0.664927	0.506097	0.984774	no	ENSG00000168246.5	UBTD2	protein_coding
374.644	0.241907	0.290928	0.8315	0.405691	0.964707	no	ENSG00000261556.9	SMG1P7	transcribed_unprocessed_pseudogene
374.662	0.179423	0.161559	1.11058	0.266751	0.907646	no	ENSG00000100410.7	PHF5A	protein_coding
374.665	0.213637	0.54504	0.391967	0.695083	1	no	ENSG00000047634.14	SCML1	protein_coding
374.681	-0.0896031	0.326154	-0.274726	0.783526	1	no	ENSG00000096968.13	JAK2	protein_coding
374.725	0.0403918	0.188657	0.214102	0.830468	1	no	ENSG00000047230.14	CTPS2	protein_coding
374.797	-0.667696	0.56215	-1.18775	0.234931	0.891415	no	ENSG00000169860.6	P2RY1	protein_coding
374.8	-0.706793	0.46281	-1.52718	0.126717	0.802084	no	ENSG00000149654.9	CDH22	protein_coding
374.888	-1.55199	0.831298	-1.86695	0.0619092	0.693548	no	ENSG00000136352.17	NKX2-1	protein_coding
375.041	-0.237741	0.339648	-0.699962	0.483951	0.981738	no	ENSG00000133302.12	SLF1	protein_coding
375.045	-0.20936	0.3905	-0.536132	0.591867	0.997809	no	ENSG00000280294.1	AC011008.2	TEC
375.49	0.256333	0.27637	0.927499	0.353668	0.947729	no	ENSG00000244165.1	P2RY11	protein_coding
375.529	-0.0684359	0.41677	-0.164205	0.86957	1	no	ENSG00000158008.9	EXTL1	protein_coding
375.698	0.0924333	0.180591	0.511837	0.608765	0.999743	no	ENSG00000176261.15	ZBTB8OS	protein_coding
375.779	-0.326863	0.199272	-1.64029	0.100945	0.768621	no	ENSG00000094841.13	UPRT	protein_coding
376.06	-0.0564201	0.140815	-0.400669	0.688664	1	no	ENSG00000170473.16	PYM1	protein_coding
376.06	-0.0593604	0.161439	-0.367695	0.7131	1	no	ENSG00000162928.8	PEX13	protein_coding
376.12	0.243735	0.20076	1.21406	0.224725	0.884487	no	ENSG00000177192.13	PUS1	protein_coding
376.225	0.0365057	0.2509	0.145499	0.884317	1	no	ENSG00000106086.18	PLEKHA8	protein_coding
376.28	-0.18015	0.267619	-0.673157	0.500848	0.983247	no	ENSG00000005108.15	THSD7A	protein_coding
376.687	4.51452	1.27042	3.55356	0.00038005	0.116133	no	ENSG00000064886.13	CHI3L2	protein_coding
376.705	-0.0825708	0.183107	-0.450944	0.65203	1	no	ENSG00000076321.10	KLHL20	protein_coding
377.086	-0.193306	0.224512	-0.861004	0.389236	0.961422	no	ENSG00000129480.12	DTD2	protein_coding
377.28	-0.404958	0.290297	-1.39497	0.163024	0.837374	no	ENSG00000124496.12	TRERF1	protein_coding
377.308	0.0829235	0.177519	0.467125	0.640411	1	no	ENSG00000072756.16	TRNT1	protein_coding
377.504	-0.349395	0.207848	-1.68102	0.0927597	0.753629	no	ENSG00000184178.15	SCFD2	protein_coding
377.704	-0.687549	0.253476	-2.71248	0.00667826	0.395779	no	ENSG00000136153.19	LMO7	protein_coding
377.97	-0.00425682	0.340952	-0.0124851	0.990039	1	no	ENSG00000172071.11	EIF2AK3	protein_coding
378.034	0.0592408	0.135675	0.436637	0.662375	1	no	ENSG00000137413.15	TAF8	protein_coding
378.063	0.112666	0.293342	0.384076	0.700922	1	no	ENSG00000141696.12	P3H4	protein_coding
378.072	-0.0798252	0.236987	-0.336834	0.736242	1	no	ENSG00000213533.11	STIMATE	protein_coding
378.175	0.160959	0.347472	0.463228	0.643201	1	no	ENSG00000121931.15	LRIF1	protein_coding
378.23	0.311652	0.348147	0.895172	0.370695	0.95508	no	ENSG00000213689.11	TREX1	protein_coding
378.306	0.59149	0.545711	1.08389	0.278415	0.91485	no	ENSG00000141744.3	PNMT	protein_coding
378.467	0.0635347	0.249526	0.254622	0.799015	1	no	ENSG00000123600.19	METTL8	protein_coding
378.519	-0.166421	0.210149	-0.79192	0.428408	0.971084	no	ENSG00000166188.2	ZNF319	protein_coding
378.815	0.506898	0.219057	2.314	0.0206676	0.539271	no	ENSG00000170430.9	MGMT	protein_coding
378.835	0.272693	0.507728	0.537085	0.591209	0.997809	no	ENSG00000160999.10	SH2B2	protein_coding
378.839	-0.36694	0.761396	-0.48193	0.629856	1	no	ENSG00000169247.11	SH3TC2	protein_coding
379.018	0.354946	0.238256	1.48977	0.136286	0.811271	no	ENSG00000085871.8	MGST2	protein_coding
379.23	-0.328878	0.301237	-1.09176	0.274939	0.913454	no	ENSG00000171208.9	NETO2	protein_coding
379.304	-0.0722912	0.24805	-0.291438	0.770717	1	no	ENSG00000076003.4	MCM6	protein_coding
379.321	2.23885	0.979598	2.28548	0.0222846	0.545225	no	ENSG00000142178.7	SIK1	protein_coding
379.419	0.349709	0.175722	1.99012	0.0465773	0.649529	no	ENSG00000083457.11	ITGAE	protein_coding
379.509	0.125599	0.284145	0.442024	0.658472	1	no	ENSG00000158220.13	ESYT3	protein_coding
379.615	0.2162	0.210628	1.02645	0.304679	0.931006	no	ENSG00000150977.10	RILPL2	protein_coding
379.694	-0.448107	0.193095	-2.32066	0.0203054	0.535858	no	ENSG00000012174.11	MBTPS2	protein_coding
379.73	0.0499728	0.127876	0.39079	0.695953	1	no	ENSG00000102543.14	CDADC1	protein_coding
379.759	0.0656132	0.332294	0.197455	0.843471	1	no	ENSG00000160055.19	TMEM234	protein_coding
379.972	0.249377	0.243444	1.02437	0.305659	0.931146	no	ENSG00000119929.12	CUTC	protein_coding
380.124	0.201981	0.173476	1.16432	0.244295	0.894059	no	ENSG00000100575.13	TIMM9	protein_coding
380.285	-0.0304262	0.265248	-0.114708	0.908676	1	no	ENSG00000127415.12	IDUA	protein_coding
380.309	-0.30159	0.230668	-1.30746	0.191056	0.861514	no	ENSG00000042317.16	SPATA7	protein_coding
380.341	-0.163015	0.275384	-0.591955	0.55388	0.991888	no	ENSG00000164118.12	CEP44	protein_coding
380.459	-0.0602653	0.158856	-0.379371	0.704412	1	no	ENSG00000117543.20	DPH5	protein_coding
380.469	0.274979	0.198038	1.38852	0.16498	0.83819	no	ENSG00000203791.14	EEF1AKMT2	protein_coding
380.536	-0.0172506	0.150989	-0.114251	0.909039	1	no	ENSG00000147316.12	MCPH1	protein_coding
380.539	-0.559125	0.418917	-1.33469	0.181978	0.854247	no	ENSG00000198010.12	DLGAP2	protein_coding
380.56	0.220973	0.340579	0.648816	0.516457	0.98752	no	ENSG00000072786.12	STK10	protein_coding
380.606	-0.0739683	0.260589	-0.283851	0.776525	1	no	ENSG00000179406.7	LINC00174	lncRNA
380.72	-0.0899401	0.237539	-0.378632	0.704961	1	no	ENSG00000198081.10	ZBTB14	protein_coding
380.749	-0.00386506	0.219476	-0.0176104	0.98595	1	no	ENSG00000127586.16	CHTF18	protein_coding
380.812	1.74216	0.506827	3.43738	0.000587378	0.146572	no	ENSG00000142227.10	EMP3	protein_coding
380.821	-0.572958	0.2672	-2.1443	0.0320087	0.593727	no	ENSG00000116903.7	EXOC8	protein_coding
380.935	-0.281176	0.169716	-1.65675	0.0975702	0.763973	no	ENSG00000197302.10	ZNF720	protein_coding
380.995	1.42988	0.581568	2.45866	0.0139455	0.47279	no	ENSG00000162618.13	ADGRL4	protein_coding
381.009	-0.388761	0.296236	-1.31234	0.189406	0.860053	no	ENSG00000116885.18	OSCP1	protein_coding
381.012	-0.0830415	0.355771	-0.233413	0.815441	1	no	ENSG00000077458.12	FAM76B	protein_coding
381.107	0.871264	0.566205	1.53878	0.123859	0.800314	no	ENSG00000179344.16	HLA-DQB1	protein_coding
381.407	0.359053	0.224766	1.59745	0.110165	0.781526	no	ENSG00000083544.13	TDRD3	protein_coding
381.631	0.260971	0.290488	0.89839	0.368978	0.954641	no	ENSG00000135097.6	MSI1	protein_coding
381.639	0.0392071	0.262579	0.149316	0.881305	1	no	ENSG00000234771.3	SLC25A25-AS1	lncRNA
381.667	-0.0457218	0.281072	-0.162669	0.870779	1	no	ENSG00000244560.6	AC004890.2	transcribed_unprocessed_pseudogene
381.73	0.0645741	0.169893	0.380087	0.703881	1	no	ENSG00000120656.11	TAF12	protein_coding
381.765	0.0131275	0.218805	0.0599964	0.952158	1	no	ENSG00000130348.11	QRSL1	protein_coding
381.782	-0.352812	0.280473	-1.25792	0.208421	0.872692	no	ENSG00000264247.1	LINC00909	lncRNA
381.862	-0.231206	0.305138	-0.757709	0.448625	0.975673	no	ENSG00000186523.14	FAM86B1	protein_coding
382.094	-0.362068	0.588725	-0.615003	0.538553	0.989076	no	ENSG00000165449.11	SLC16A9	protein_coding
382.252	-0.623317	0.330375	-1.8867	0.0592011	0.688001	no	ENSG00000177182.10	CLVS1	protein_coding
382.283	0.234558	0.361579	0.648704	0.51653	0.98752	no	ENSG00000198087.7	CD2AP	protein_coding
382.551	-0.450719	0.347648	-1.29648	0.19481	0.862828	no	ENSG00000117598.11	PLPPR5	protein_coding
382.573	0.0734081	0.348628	0.210563	0.833228	1	no	ENSG00000244242.1	IFITM10	protein_coding
382.678	-0.155509	0.249179	-0.624086	0.532571	0.987962	no	ENSG00000176182.5	MYPOP	protein_coding
382.804	0.447251	0.340442	1.31373	0.188936	0.859467	no	ENSG00000109814.11	UGDH	protein_coding
383.011	0.375403	0.275169	1.36426	0.172485	0.844945	no	ENSG00000186312.10	CA5BP1	transcribed_unprocessed_pseudogene
383.02	-0.108082	0.212476	-0.508682	0.610975	0.999743	no	ENSG00000112210.11	RAB23	protein_coding
383.081	0.513878	0.258778	1.98579	0.047057	0.651876	no	ENSG00000092036.18	HAUS4	protein_coding
383.168	-0.465197	0.682106	-0.682002	0.495238	0.983247	no	ENSG00000170074.19	FAM153A	protein_coding
383.28	-0.0212865	0.242233	-0.087876	0.929975	1	no	ENSG00000119574.12	ZBTB45	protein_coding
383.295	-0.212485	0.322483	-0.658902	0.509959	0.985563	no	ENSG00000283196.1	LSP1P5	transcribed_unprocessed_pseudogene
383.319	0.479628	0.353864	1.3554	0.175289	0.84774	no	ENSG00000225697.12	SLC26A6	protein_coding
383.361	-0.0286833	0.193041	-0.148587	0.88188	1	no	ENSG00000167720.12	SRR	protein_coding
383.463	0.179596	0.511122	0.351375	0.725307	1	no	ENSG00000135362.13	PRR5L	protein_coding
383.526	-0.155537	0.19875	-0.78258	0.433874	0.973036	no	ENSG00000122335.13	SERAC1	protein_coding
383.564	0.0494438	0.198395	0.249219	0.803191	1	no	ENSG00000119912.15	IDE	protein_coding
383.646	0.0366032	0.477416	0.0766694	0.938887	1	no	ENSG00000135205.14	CCDC146	protein_coding
383.702	0.243973	0.121454	2.00877	0.0445613	0.642051	no	ENSG00000082515.17	MRPL22	protein_coding
383.9	-0.141432	0.227949	-0.620454	0.534959	0.988624	no	ENSG00000177427.12	MIEF2	protein_coding
384.215	-0.459462	0.249889	-1.83867	0.0659642	0.702317	no	ENSG00000100271.16	TTLL1	protein_coding
384.333	-0.0866868	0.111464	-0.777712	0.436739	0.974058	no	ENSG00000182973.18	CNOT10	protein_coding
384.375	-0.021209	0.168969	-0.12552	0.900112	1	no	ENSG00000132964.11	CDK8	protein_coding
384.66	0.0862477	0.719931	0.1198	0.904642	1	no	ENSG00000004838.13	ZMYND10	protein_coding
384.79	-0.281289	0.227561	-1.2361	0.216421	0.87808	no	ENSG00000269609.5	RPARP-AS1	lncRNA
384.798	-0.0413372	0.237051	-0.174381	0.861566	1	no	ENSG00000176018.12	LYSMD3	protein_coding
384.966	1.94598	0.650318	2.99235	0.00276837	0.294668	no	ENSG00000203883.6	SOX18	protein_coding
385.241	-0.277323	0.18074	-1.53437	0.124938	0.800314	no	ENSG00000049883.14	PTCD2	protein_coding
385.266	0.383123	0.441992	0.866808	0.386047	0.960449	no	ENSG00000271894.1	AC007744.1	lncRNA
385.376	-0.205873	0.311086	-0.661789	0.508107	0.985158	no	ENSG00000125285.5	SOX21	protein_coding
385.387	-0.653245	0.453153	-1.44155	0.149428	0.82665	no	ENSG00000162989.4	KCNJ3	protein_coding
385.508	-0.153384	0.300487	-0.510449	0.609737	0.999743	no	ENSG00000185305.10	ARL15	protein_coding
385.704	0.00418881	0.186691	0.0224372	0.982099	1	no	ENSG00000151233.10	GXYLT1	protein_coding
385.717	-0.0837216	0.244553	-0.342346	0.732091	1	no	ENSG00000105849.5	TWISTNB	protein_coding
385.745	-0.0971505	0.266191	-0.364966	0.715137	1	no	ENSG00000129993.14	CBFA2T3	protein_coding
385.748	-0.207307	0.461841	-0.448871	0.653525	1	no	ENSG00000127249.14	ATP13A4	protein_coding
385.784	-0.0694807	0.614576	-0.113055	0.909987	1	no	ENSG00000165168.7	CYBB	protein_coding
385.792	0.379429	0.295854	1.28249	0.199672	0.866974	no	ENSG00000103876.11	FAH	protein_coding
385.89	0.0305701	0.256861	0.119014	0.905264	1	no	ENSG00000089177.18	KIF16B	protein_coding
385.923	-0.149125	0.212126	-0.703001	0.482055	0.980821	no	ENSG00000104228.12	TRIM35	protein_coding
385.96	-0.174944	0.242118	-0.722558	0.469952	0.979696	no	ENSG00000155100.10	OTUD6B	protein_coding
386.143	0.0955211	0.828515	0.115292	0.908214	1	no	ENSG00000043355.11	ZIC2	protein_coding
386.166	-0.361559	0.219312	-1.64861	0.0992281	0.767237	no	ENSG00000145241.10	CENPC	protein_coding
386.175	-0.418564	0.293904	-1.42415	0.154403	0.831325	no	ENSG00000121871.3	SLITRK3	protein_coding
386.196	-0.451811	0.259309	-1.74237	0.081444	0.733303	no	ENSG00000179163.11	FUCA1	protein_coding
386.217	-0.117343	0.137942	-0.85067	0.394953	0.963759	no	ENSG00000169955.7	ZNF747	protein_coding
386.291	-0.333916	0.35411	-0.942972	0.345695	0.94537	no	ENSG00000187323.11	DCC	protein_coding
386.582	-0.717825	0.330017	-2.17512	0.0296214	0.578129	no	ENSG00000155792.9	DEPTOR	protein_coding
386.663	1.35313	0.580752	2.32996	0.0198085	0.529828	no	ENSG00000125089.16	SH3TC1	protein_coding
386.86	0.320846	0.159847	2.00721	0.044727	0.642461	no	ENSG00000005436.13	GCFC2	protein_coding
386.889	-0.587569	0.225719	-2.6031	0.00923851	0.418282	no	ENSG00000165675.16	ENOX2	protein_coding
386.986	-0.0265995	0.173968	-0.152899	0.878478	1	no	ENSG00000151665.12	PIGF	protein_coding
387.16	0.309896	0.440118	0.70412	0.481358	0.980763	no	ENSG00000259891.1	AC107375.1	lncRNA
387.164	-0.524529	0.322891	-1.62447	0.104274	0.772622	no	ENSG00000275004.3	ZNF280B	protein_coding
387.23	0.195098	0.232616	0.838712	0.401631	0.964463	no	ENSG00000164818.15	DNAAF5	protein_coding
387.273	-0.269928	0.219876	-1.22764	0.219583	0.880464	no	ENSG00000145332.13	KLHL8	protein_coding
387.296	0.0456799	0.310886	0.146935	0.883183	1	no	ENSG00000162946.21	DISC1	protein_coding
387.301	-0.00553958	0.190078	-0.0291438	0.97675	1	no	ENSG00000158092.6	NCK1	protein_coding
387.379	-0.402657	0.150777	-2.67055	0.00757263	0.399963	no	ENSG00000170100.13	ZNF778	protein_coding
387.413	-0.505406	0.381174	-1.32592	0.184867	0.856578	no	ENSG00000011052.21	NME1-NME2	protein_coding
387.489	0.0704282	0.26343	0.267351	0.789199	1	no	ENSG00000251615.3	AC104825.1	lncRNA
387.741	-0.185383	0.240086	-0.772152	0.440025	0.974624	no	ENSG00000198715.11	GLMP	protein_coding
387.801	0.484892	0.457079	1.06085	0.288758	0.918508	no	ENSG00000149451.17	ADAM33	protein_coding
387.895	-0.168137	0.238997	-0.70351	0.481738	0.980778	no	ENSG00000165288.10	BRWD3	protein_coding
387.911	0.164876	0.217875	0.756745	0.449202	0.976073	no	ENSG00000136936.10	XPA	protein_coding
388.051	0.135146	0.235979	0.572701	0.566847	0.993963	no	ENSG00000119986.6	AVPI1	protein_coding
388.079	0.309281	0.322969	0.957618	0.338255	0.944936	no	ENSG00000180769.8	WDFY3-AS2	lncRNA
388.126	-0.085101	0.631263	-0.134811	0.892762	1	no	ENSG00000119630.13	PGF	protein_coding
388.269	-0.918323	0.404493	-2.27031	0.023189	0.548481	no	ENSG00000154928.16	EPHB1	protein_coding
388.299	0.348024	0.470709	0.739361	0.459688	0.978188	no	ENSG00000011600.11	TYROBP	protein_coding
388.446	-0.517976	0.454379	-1.13997	0.2543	0.900024	no	ENSG00000118733.16	OLFM3	protein_coding
388.481	-0.356416	0.252299	-1.41267	0.157751	0.833278	no	ENSG00000116191.17	RALGPS2	protein_coding
388.504	-0.20361	0.162691	-1.25151	0.210747	0.87555	no	ENSG00000163389.10	POGLUT1	protein_coding
388.518	-0.00581643	0.312315	-0.0186236	0.985141	1	no	ENSG00000244115.1	DNAJC25-GNG10	protein_coding
388.535	0.475789	0.364335	1.30591	0.191583	0.861514	no	ENSG00000160284.14	SPATC1L	protein_coding
388.898	0.0467086	0.229025	0.203945	0.838396	1	no	ENSG00000226328.6	NUP50-DT	lncRNA
388.99	0.0966858	0.269227	0.359123	0.719503	1	no	ENSG00000163171.7	CDC42EP3	protein_coding
389.208	0.0377463	0.185879	0.203069	0.839081	1	no	ENSG00000150990.7	DHX37	protein_coding
389.284	-0.553584	0.344941	-1.60487	0.108523	0.779926	no	ENSG00000077279.18	DCX	protein_coding
389.368	-0.371585	0.432427	-0.8593	0.390175	0.962027	no	ENSG00000182050.13	MGAT4C	protein_coding
389.63	-0.00337713	0.200853	-0.016814	0.986585	1	no	ENSG00000124784.8	RIOK1	protein_coding
389.858	-0.366202	0.440163	-0.831967	0.405427	0.964707	no	ENSG00000134533.6	RERG	protein_coding
389.991	-0.284441	0.196658	-1.44638	0.148072	0.82404	no	ENSG00000102100.15	SLC35A2	protein_coding
390.049	0.149126	0.293143	0.508712	0.610954	0.999743	no	ENSG00000148057.15	IDNK	protein_coding
390.241	-0.181486	0.184801	-0.982064	0.326068	0.939477	no	ENSG00000259943.1	AL050341.2	lncRNA
390.433	0.0557395	0.387011	0.144026	0.88548	1	no	ENSG00000064102.14	INTS13	protein_coding
390.469	-0.397908	0.432025	-0.921031	0.357034	0.95014	no	ENSG00000113805.8	CNTN3	protein_coding
390.472	0.96968	0.5305	1.82786	0.0675704	0.705743	no	ENSG00000174348.13	PODN	protein_coding
390.543	-0.121301	0.203804	-0.595186	0.551719	0.991888	no	ENSG00000171045.14	TSNARE1	protein_coding
390.593	0.203571	0.199469	1.02056	0.307461	0.931829	no	ENSG00000166484.19	MAPK7	protein_coding
390.782	0.127901	0.175473	0.728891	0.466069	0.97877	no	ENSG00000156928.4	MALSU1	protein_coding
391.154	-0.108939	0.278492	-0.391176	0.695667	1	no	ENSG00000161243.8	FBXO27	protein_coding
391.167	-0.144102	0.263399	-0.547086	0.58432	0.997722	no	ENSG00000186376.14	ZNF75D	protein_coding
391.207	-0.152517	0.148468	-1.02727	0.304293	0.930991	no	ENSG00000055147.18	FAM114A2	protein_coding
391.308	-0.146629	0.269837	-0.543397	0.586856	0.997722	no	ENSG00000101638.13	ST8SIA5	protein_coding
391.36	0.179457	0.204114	0.879201	0.379292	0.957162	no	ENSG00000178537.9	SLC25A20	protein_coding
391.383	0.332216	0.224647	1.47884	0.139184	0.813249	no	ENSG00000120910.14	PPP3CC	protein_coding
391.396	-0.170901	0.334157	-0.511439	0.609043	0.999743	no	ENSG00000162836.11	ACP6	protein_coding
391.588	0.154922	0.257789	0.600963	0.547864	0.991227	no	ENSG00000100038.19	TOP3B	protein_coding
391.721	0.0746232	0.197715	0.377429	0.705855	1	no	ENSG00000180979.9	LRRC57	protein_coding
391.87	0.0627818	0.242846	0.258526	0.796001	1	no	ENSG00000248124.7	RRN3P1	transcribed_unprocessed_pseudogene
392.185	0.0832346	0.224539	0.37069	0.710868	1	no	ENSG00000009780.15	FAM76A	protein_coding
392.35	0.0301156	0.150538	0.200053	0.841439	1	no	ENSG00000121897.14	LIAS	protein_coding
392.615	-0.147535	0.324735	-0.454325	0.649595	1	no	ENSG00000143375.14	CGN	protein_coding
392.978	-0.0829906	0.215409	-0.38527	0.700037	1	no	ENSG00000089195.14	TRMT6	protein_coding
393.23	-0.889047	0.412157	-2.15706	0.0310013	0.590287	no	ENSG00000144583.4	MARCHF4	protein_coding
393.331	-0.0343423	0.145429	-0.236145	0.81332	1	no	ENSG00000136940.13	PDCL	protein_coding
393.36	-0.263142	0.527824	-0.498541	0.618102	1	no	ENSG00000134138.19	MEIS2	protein_coding
393.424	-0.378331	0.416475	-0.908412	0.363661	0.952556	no	ENSG00000135750.14	KCNK1	protein_coding
393.429	0.620897	0.4356	1.42538	0.154047	0.831142	no	ENSG00000105287.12	PRKD2	protein_coding
393.488	0.442298	0.51999	0.850589	0.394998	0.963759	no	ENSG00000132386.10	SERPINF1	protein_coding
393.542	0.0663286	0.252688	0.262492	0.792942	1	no	ENSG00000123179.13	EBPL	protein_coding
393.549	1.17085	0.516178	2.2683	0.0233109	0.548481	no	ENSG00000188483.7	IER5L	protein_coding
393.566	0.281152	0.297145	0.946176	0.344059	0.945235	no	ENSG00000133247.13	KMT5C	protein_coding
393.772	0.225333	0.182785	1.23278	0.217659	0.879176	no	ENSG00000160392.13	C19orf47	protein_coding
393.775	0.377426	0.441152	0.855547	0.392248	0.962121	no	ENSG00000182141.10	ZNF708	protein_coding
393.905	0.220695	0.197515	1.11736	0.26384	0.906787	no	ENSG00000135521.8	LTV1	protein_coding
394.033	-0.0443201	0.254196	-0.174354	0.861587	1	no	ENSG00000063761.15	ADCK1	protein_coding
394.312	0.540272	0.68579	0.787809	0.430808	0.971625	no	ENSG00000143119.12	CD53	protein_coding
394.52	0.080714	0.409585	0.197063	0.843779	1	no	ENSG00000162695.11	SLC30A7	protein_coding
394.546	-0.169257	0.305738	-0.553602	0.579851	0.996962	no	ENSG00000206561.12	COLQ	protein_coding
394.561	-0.219035	0.404289	-0.541779	0.587971	0.997722	no	ENSG00000137563.11	GGH	protein_coding
394.657	0.208351	0.300841	0.692562	0.488584	0.983076	no	ENSG00000158411.11	MITD1	protein_coding
394.956	0.404203	0.32638	1.23844	0.215552	0.877657	no	ENSG00000253982.1	AC100810.1	lncRNA
395.029	0.247923	0.297155	0.834322	0.4041	0.964707	no	ENSG00000243406.6	MRPS31P5	transcribed_unprocessed_pseudogene
395.087	-0.150433	0.308545	-0.487554	0.625865	1	no	ENSG00000072736.18	NFATC3	protein_coding
395.155	-0.168243	0.461541	-0.364524	0.715467	1	no	ENSG00000187688.14	TRPV2	protein_coding
395.19	1.1877	0.583903	2.03407	0.0419441	0.638025	no	ENSG00000160712.12	IL6R	protein_coding
395.257	0.0364308	0.180597	0.201724	0.840132	1	no	ENSG00000100522.8	GNPNAT1	protein_coding
395.371	-0.439676	0.287033	-1.53179	0.125573	0.800413	no	ENSG00000214595.11	EML6	protein_coding
395.406	-0.00796971	0.167457	-0.0475926	0.962041	1	no	ENSG00000157184.6	CPT2	protein_coding
395.55	1.08719	0.604914	1.79727	0.0722933	0.712656	no	ENSG00000177426.20	TGIF1	protein_coding
395.823	0.97255	0.497113	1.9564	0.0504186	0.663936	no	ENSG00000137393.9	RNF144B	protein_coding
395.839	0.47682	0.264956	1.79962	0.0719211	0.71227	no	ENSG00000188732.10	FAM221A	protein_coding
395.903	-0.168617	0.139294	-1.21051	0.226084	0.884487	no	ENSG00000162813.17	BPNT1	protein_coding
395.92	0.935247	0.413606	2.2612	0.0237466	0.55117	no	ENSG00000111321.10	LTBR	protein_coding
395.969	-0.00868272	0.449116	-0.0193329	0.984576	1	no	ENSG00000013573.16	DDX11	protein_coding
396.028	-0.00851378	0.20842	-0.0408491	0.967416	1	no	ENSG00000152078.9	TLCD4	protein_coding
396.03	-0.288009	0.600286	-0.479787	0.631379	1	no	ENSG00000170537.12	TMC7	protein_coding
396.13	-0.278326	0.649923	-0.428245	0.668473	1	no	ENSG00000167178.15	ISLR2	protein_coding
396.14	-0.19756	0.238081	-0.829801	0.406651	0.964976	no	ENSG00000112874.9	NUDT12	protein_coding
396.142	0.0854742	0.270581	0.315892	0.752085	1	no	ENSG00000156802.12	ATAD2	protein_coding
396.271	0.15226	0.165414	0.920482	0.357321	0.95014	no	ENSG00000077463.14	SIRT6	protein_coding
396.303	-0.36676	0.18495	-1.98303	0.0473644	0.652443	no	ENSG00000137522.17	RNF121	protein_coding
396.513	0.943503	0.438928	2.14956	0.03159	0.592538	no	ENSG00000186994.11	KANK3	protein_coding
396.595	-0.333546	0.371239	-0.898468	0.368936	0.954641	no	ENSG00000146376.10	ARHGAP18	protein_coding
396.702	0.0976401	0.244063	0.400061	0.689112	1	no	ENSG00000145246.13	ATP10D	protein_coding
396.753	0.580357	0.277963	2.08789	0.0368078	0.615148	no	ENSG00000023697.12	DERA	protein_coding
396.9	1.50534	0.549386	2.74004	0.00614314	0.382669	no	ENSG00000161835.10	TAMALIN	protein_coding
396.955	-0.159698	0.276333	-0.57792	0.563318	0.993199	no	ENSG00000185127.6	C6orf120	protein_coding
397.019	-0.175469	0.217555	-0.806551	0.419925	0.968135	no	ENSG00000165660.7	ABRAXAS2	protein_coding
397.066	-0.115596	0.219541	-0.526533	0.598518	0.998938	no	ENSG00000155393.12	HEATR3	protein_coding
397.098	0.148785	0.174112	0.854533	0.39281	0.962861	no	ENSG00000140993.10	TIGD7	protein_coding
397.11	-0.732816	0.458309	-1.59896	0.10983	0.781526	no	ENSG00000241697.4	TMEFF1	protein_coding
397.185	-0.534166	0.541093	-0.987199	0.323545	0.938791	no	ENSG00000175772.10	LINC01106	lncRNA
397.27	-0.0935012	0.296242	-0.315624	0.752288	1	no	ENSG00000136059.14	VILL	protein_coding
397.506	-0.101875	0.20347	-0.500691	0.616589	1	no	ENSG00000099810.18	MTAP	protein_coding
397.666	0.0147636	0.773044	0.019098	0.984763	1	no	ENSG00000111335.12	OAS2	protein_coding
397.713	0.101883	0.15948	0.638842	0.522926	0.987962	no	ENSG00000171097.13	KYAT1	protein_coding
397.792	0.670073	0.265714	2.52178	0.0116762	0.4534	no	ENSG00000068137.14	PLEKHH3	protein_coding
397.883	-0.133643	0.422909	-0.31601	0.751995	1	no	ENSG00000165186.11	PTCHD1	protein_coding
397.955	0.203202	0.189678	1.0713	0.284035	0.917455	no	ENSG00000197798.8	FAM118B	protein_coding
397.958	0.547402	0.28885	1.8951	0.0580787	0.682313	no	ENSG00000164543.5	STK17A	protein_coding
398.033	0.620121	0.472636	1.31205	0.189504	0.860187	no	ENSG00000075420.12	FNDC3B	protein_coding
398.08	-0.0818556	0.516594	-0.158453	0.8741	1	no	ENSG00000087116.14	ADAMTS2	protein_coding
398.185	-0.365819	0.317329	-1.15281	0.248989	0.897521	no	ENSG00000138380.17	CARF	protein_coding
398.353	0.44549	0.335523	1.32775	0.18426	0.856578	no	ENSG00000183579.15	ZNRF3	protein_coding
398.612	-0.208301	0.278424	-0.748143	0.454374	0.976816	no	ENSG00000132467.3	UTP3	protein_coding
398.703	0.0676129	0.192051	0.352056	0.724796	1	no	ENSG00000136159.3	NUDT15	protein_coding
398.735	-0.376517	0.253422	-1.48573	0.13735	0.811528	no	ENSG00000154079.5	SDHAF4	protein_coding
399.066	-0.451762	0.187621	-2.40785	0.0160468	0.496499	no	ENSG00000068097.14	HEATR6	protein_coding
399.173	0.518264	0.276173	1.87659	0.0605743	0.690212	no	ENSG00000014914.20	MTMR11	protein_coding
399.345	0.298758	0.218227	1.36903	0.170991	0.844611	no	ENSG00000133773.11	CCDC59	protein_coding
399.662	0.60958	0.356351	1.71062	0.0871516	0.744028	no	ENSG00000177425.10	PAWR	protein_coding
399.698	0.155885	0.721312	0.216113	0.828899	1	no	ENSG00000135111.15	TBX3	protein_coding
399.826	-0.00624755	0.137817	-0.0453323	0.963842	1	no	ENSG00000173163.10	COMMD1	protein_coding
399.848	0.74811	0.566819	1.31984	0.186888	0.858821	no	ENSG00000128284.19	APOL3	protein_coding
399.872	-0.137223	0.143295	-0.957629	0.33825	0.944936	no	ENSG00000163626.16	COX18	protein_coding
399.874	0.0571676	0.193684	0.295159	0.767873	1	no	ENSG00000177453.7	NIM1K	protein_coding
399.9	0.185207	0.233996	0.791496	0.428655	0.971087	no	ENSG00000122386.10	ZNF205	protein_coding
399.91	0.654567	0.484979	1.34968	0.177119	0.848689	no	ENSG00000120690.15	ELF1	protein_coding
400.029	0.239195	0.231781	1.03199	0.302078	0.9291	no	ENSG00000120458.10	MSANTD2	protein_coding
400.285	0.082579	0.174538	0.473129	0.636121	1	no	ENSG00000141577.13	CEP131	protein_coding
400.315	-0.0247603	0.172745	-0.143334	0.886026	1	no	ENSG00000176108.9	CHMP6	protein_coding
400.514	0.273078	0.174064	1.56884	0.116686	0.792827	no	ENSG00000100532.11	CGRRF1	protein_coding
400.607	1.72933	0.754317	2.29258	0.0218724	0.544731	no	ENSG00000077150.18	NFKB2	protein_coding
400.622	0.324131	0.363201	0.892428	0.372164	0.95508	no	ENSG00000112333.11	NR2E1	protein_coding
400.812	0.245812	0.214739	1.1447	0.252333	0.899211	no	ENSG00000121578.12	B4GALT4	protein_coding
400.866	-0.0804029	0.290043	-0.27721	0.781619	1	no	ENSG00000107938.17	EDRF1	protein_coding
400.886	-0.218935	0.271775	-0.805575	0.420488	0.968283	no	ENSG00000117477.12	CCDC181	protein_coding
401.115	0.773602	0.46052	1.67985	0.0929871	0.753981	no	ENSG00000027075.14	PRKCH	protein_coding
401.149	0.900284	0.58864	1.52943	0.126158	0.800914	no	ENSG00000157227.12	MMP14	protein_coding
401.371	0.77776	0.367607	2.11574	0.0343669	0.605472	no	ENSG00000170412.16	GPRC5C	protein_coding
401.412	0.231492	0.239211	0.967731	0.333179	0.943133	no	ENSG00000249115.8	HAUS5	protein_coding
401.454	-0.0841664	0.204075	-0.412429	0.680025	1	no	ENSG00000143748.17	NVL	protein_coding
401.469	0.171033	0.20639	0.828687	0.407282	0.965209	no	ENSG00000131115.15	ZNF227	protein_coding
401.551	-0.119724	0.24275	-0.493199	0.621872	1	no	ENSG00000162409.10	PRKAA2	protein_coding
401.559	-0.178197	0.743056	-0.239816	0.810473	1	no	ENSG00000148734.7	NPFFR1	protein_coding
401.582	0.111413	0.167082	0.666819	0.504888	0.984451	no	ENSG00000132768.13	DPH2	protein_coding
401.88	0.78431	0.369405	2.12317	0.0337394	0.601506	no	ENSG00000177674.15	AGTRAP	protein_coding
401.904	0.184933	0.239372	0.772575	0.439774	0.974624	no	ENSG00000196968.10	FUT11	protein_coding
401.912	0.0508965	0.286952	0.17737	0.859218	1	no	ENSG00000117475.13	BLZF1	protein_coding
402.034	1.35121	0.527275	2.56264	0.010388	0.432095	no	ENSG00000138772.12	ANXA3	protein_coding
402.068	0.238093	0.347656	0.684851	0.493438	0.983076	no	ENSG00000139880.19	CDH24	protein_coding
402.143	0.135218	0.166235	0.813414	0.415981	0.967088	no	ENSG00000187118.12	CMC1	protein_coding
402.412	-0.530483	0.259238	-2.04632	0.0407252	0.632443	no	ENSG00000142197.12	DOP1B	protein_coding
402.483	-0.065732	0.353112	-0.18615	0.852327	1	no	ENSG00000113615.12	SEC24A	protein_coding
402.501	0.0723151	0.214605	0.336968	0.736141	1	no	ENSG00000136104.19	RNASEH2B	protein_coding
402.585	0.435433	0.453835	0.959452	0.337331	0.944936	no	ENSG00000089327.14	FXYD5	protein_coding
402.773	0.715892	0.457286	1.56552	0.11746	0.79344	no	ENSG00000176435.6	CLEC14A	protein_coding
402.794	0.260034	0.599909	0.433456	0.664684	1	no	ENSG00000059378.12	PARP12	protein_coding
402.888	0.693474	0.918306	0.755166	0.450149	0.976602	no	ENSG00000124491.15	F13A1	protein_coding
402.894	0.033198	0.446204	0.074401	0.940691	1	no	ENSG00000274253.4	AC138649.1	lncRNA
402.921	-0.712555	0.809331	-0.880426	0.378629	0.957162	no	ENSG00000089127.12	OAS1	protein_coding
402.957	0.193997	0.217341	0.892592	0.372076	0.95508	no	ENSG00000120254.15	MTHFD1L	protein_coding
403.011	-0.166028	0.289504	-0.573492	0.566312	0.993615	no	ENSG00000165282.13	PIGO	protein_coding
403.093	1.03366	0.605196	1.70797	0.0876412	0.744976	no	ENSG00000121039.9	RDH10	protein_coding
403.133	0.0605511	0.214337	0.282504	0.777557	1	no	ENSG00000156232.7	WHAMM	protein_coding
403.306	0.054918	0.186582	0.294337	0.7685	1	no	ENSG00000180329.13	CCDC43	protein_coding
403.376	-0.111273	0.31733	-0.350655	0.725848	1	no	ENSG00000111885.6	MAN1A1	protein_coding
403.389	0.174616	0.234557	0.744452	0.456603	0.977731	no	ENSG00000234585.6	CCT6P3	transcribed_unprocessed_pseudogene
403.39	0.0670737	0.201534	0.332816	0.739273	1	no	ENSG00000115539.13	PDCL3	protein_coding
403.44	0.578978	0.338703	1.7094	0.0873771	0.744367	no	ENSG00000178445.9	GLDC	protein_coding
403.497	0.138652	0.187467	0.739608	0.459538	0.978188	no	ENSG00000259494.1	MRPL46	protein_coding
403.83	-0.185319	0.490546	-0.377781	0.705594	1	no	ENSG00000204588.5	LINC01123	lncRNA
403.859	0.161321	0.552833	0.291807	0.770434	1	no	ENSG00000168795.4	ZBTB5	protein_coding
403.926	-0.310922	0.217499	-1.42954	0.15285	0.831113	no	ENSG00000179941.6	BBS10	protein_coding
403.952	0.267192	0.187762	1.42304	0.154726	0.831589	no	ENSG00000008324.11	SS18L2	protein_coding
404.068	-0.450523	0.433418	-1.03947	0.298588	0.925902	no	ENSG00000145242.13	EPHA5	protein_coding
404.082	-0.0869455	0.125743	-0.691452	0.489282	0.983076	no	ENSG00000127580.15	WDR24	protein_coding
404.156	0.077175	0.217047	0.355568	0.722164	1	no	ENSG00000149483.11	TMEM138	protein_coding
404.169	0.228795	0.234047	0.977562	0.328291	0.939979	no	ENSG00000175806.14	MSRA	protein_coding
404.349	-0.753929	0.4274	-1.76399	0.077734	0.724471	no	ENSG00000196277.15	GRM7	protein_coding
404.414	-0.291813	0.215369	-1.35494	0.175435	0.847795	no	ENSG00000133997.11	MED6	protein_coding
404.485	0.361652	0.489626	0.738628	0.460133	0.978188	no	ENSG00000161509.13	GRIN2C	protein_coding
404.542	-0.0184436	0.387642	-0.047579	0.962052	1	no	ENSG00000268191.1	AC010503.2	lncRNA
404.557	0.45556	0.370178	1.23065	0.218454	0.880046	no	ENSG00000213398.7	LCAT	protein_coding
404.564	0.110516	0.243366	0.454114	0.649747	1	no	ENSG00000107566.13	ERLIN1	protein_coding
404.779	-0.417977	0.294932	-1.4172	0.156426	0.832329	no	ENSG00000111490.12	TBC1D30	protein_coding
404.855	-0.210562	0.243381	-0.865155	0.386954	0.961075	no	ENSG00000179454.13	KLHL28	protein_coding
404.947	-0.302471	0.194084	-1.55845	0.119126	0.795445	no	ENSG00000100578.14	KIAA0586	protein_coding
405.008	0.680639	0.34516	1.97195	0.048615	0.656823	no	ENSG00000132196.13	HSD17B7	protein_coding
405.009	-0.15696	0.251446	-0.624231	0.532476	0.987962	no	ENSG00000172007.5	RAB33B	protein_coding
405.021	-0.000943774	0.293292	-0.00321787	0.997433	1	no	ENSG00000167524.14	RSKR	protein_coding
405.082	-0.16664	0.176284	-0.945289	0.344511	0.945235	no	ENSG00000090612.20	ZNF268	protein_coding
405.092	0.319295	0.385072	0.829182	0.407002	0.965209	no	ENSG00000183853.17	KIRREL1	protein_coding
405.233	0.279192	0.376189	0.742159	0.457991	0.978121	no	ENSG00000128228.4	SDF2L1	protein_coding
405.262	-0.165442	0.184687	-0.895798	0.370361	0.95508	no	ENSG00000184517.11	ZFP1	protein_coding
405.282	0.980857	0.542346	1.80855	0.0705216	0.709203	no	ENSG00000155850.7	SLC26A2	protein_coding
405.388	-0.0923795	0.296991	-0.311052	0.755761	1	no	ENSG00000107036.11	RIC1	protein_coding
405.645	1.73657	0.50308	3.45187	0.000556715	0.142381	no	ENSG00000168874.12	ATOH8	protein_coding
405.72	0.357238	0.228482	1.56352	0.117929	0.793689	no	ENSG00000105656.12	ELL	protein_coding
405.747	0.331508	0.36203	0.915694	0.359827	0.952064	no	ENSG00000272821.1	U62317.1	lncRNA
405.868	-0.0765826	0.242505	-0.315798	0.752156	1	no	ENSG00000160539.4	PLPP7	protein_coding
406.019	-0.060984	0.623287	-0.0978426	0.922057	1	no	ENSG00000198835.3	GJC2	protein_coding
406.028	-0.426627	0.392017	-1.08829	0.276468	0.913944	no	ENSG00000185008.17	ROBO2	protein_coding
406.081	0.606116	0.398196	1.52215	0.12797	0.804081	no	ENSG00000197989.13	SNHG12	lncRNA
406.355	-0.833613	0.418231	-1.99319	0.0462411	0.649529	no	ENSG00000282164.2	PEG13	lncRNA
406.471	0.314686	0.211063	1.49096	0.135972	0.810824	no	ENSG00000172172.7	MRPL13	protein_coding
406.518	-0.210306	0.227289	-0.925279	0.354821	0.948575	no	ENSG00000108506.11	INTS2	protein_coding
406.576	0.269462	0.59974	0.449298	0.653217	1	no	ENSG00000130775.15	THEMIS2	protein_coding
406.595	-0.0349655	0.173656	-0.201349	0.840426	1	no	ENSG00000047621.11	C12orf4	protein_coding
406.641	-0.127168	0.348191	-0.365225	0.714943	1	no	ENSG00000160766.14	GBAP1	transcribed_unprocessed_pseudogene
406.694	-0.486453	0.258066	-1.88499	0.0594306	0.688001	no	ENSG00000204623.9	ZNRD1ASP	transcribed_unitary_pseudogene
406.698	-0.301899	0.663645	-0.45491	0.649174	1	no	ENSG00000100767.15	PAPLN	protein_coding
406.774	0.107852	0.231757	0.465368	0.641668	1	no	ENSG00000234912.11	SNHG20	lncRNA
406.856	0.00187102	0.262155	0.00713708	0.994305	1	no	ENSG00000115282.19	TTC31	protein_coding
407.031	-0.113255	0.196269	-0.577042	0.563911	0.993321	no	ENSG00000169288.17	MRPL1	protein_coding
407.194	-0.00847934	0.210869	-0.0402114	0.967925	1	no	ENSG00000149679.11	CABLES2	protein_coding
407.286	0.15166	0.243766	0.622155	0.53384	0.988344	no	ENSG00000168495.12	POLR3D	protein_coding
407.288	-0.127166	0.185378	-0.685984	0.492723	0.983076	no	ENSG00000197162.9	ZNF785	protein_coding
407.35	0.640544	0.372425	1.71993	0.0854458	0.741282	no	ENSG00000236859.6	NIFK-AS1	lncRNA
407.354	-0.555262	0.393911	-1.40961	0.158654	0.833407	no	ENSG00000091844.7	RGS17	protein_coding
407.408	2.00334	0.897928	2.23107	0.0256763	0.559397	no	ENSG00000216490.3	IFI30	protein_coding
407.468	-0.0838172	0.245891	-0.340872	0.7332	1	no	ENSG00000100281.13	HMGXB4	protein_coding
407.497	-0.185531	0.399176	-0.464786	0.642085	1	no	ENSG00000065621.14	GSTO2	protein_coding
407.586	0.19312	0.427533	0.451709	0.651479	1	no	ENSG00000103175.10	WFDC1	protein_coding
407.63	0.213556	0.213865	0.998557	0.318009	0.936007	no	ENSG00000138785.14	INTS12	protein_coding
407.693	1.02456	0.400453	2.55851	0.0105121	0.43458	no	ENSG00000112312.9	GMNN	protein_coding
407.727	0.137267	0.213012	0.644409	0.51931	0.987962	no	ENSG00000133250.13	ZNF414	protein_coding
407.77	0.950609	0.502854	1.89042	0.0587012	0.685126	no	ENSG00000131477.10	RAMP2	protein_coding
407.843	0.961693	0.362539	2.65266	0.0079861	0.400528	no	ENSG00000087842.10	PIR	protein_coding
407.851	-1.101	0.743105	-1.48163	0.138439	0.812671	no	ENSG00000154645.13	CHODL	protein_coding
408.596	-0.263232	0.598029	-0.440166	0.659817	1	no	ENSG00000242574.8	HLA-DMB	protein_coding
408.623	0.00653042	0.142873	0.045708	0.963543	1	no	ENSG00000102738.7	MRPS31	protein_coding
408.683	0.715616	0.386779	1.8502	0.0642854	0.69874	no	ENSG00000174669.11	SLC29A2	protein_coding
408.924	-0.374323	0.210405	-1.77906	0.0752302	0.717469	no	ENSG00000130856.15	ZNF236	protein_coding
408.984	0.234499	0.240495	0.975066	0.329527	0.940727	no	ENSG00000163170.11	BOLA3	protein_coding
408.997	-0.380223	0.446434	-0.851691	0.394386	0.963759	no	ENSG00000261675.1	AL022313.4	lncRNA
409.067	0.398342	0.206569	1.92837	0.0538091	0.674085	no	ENSG00000153140.8	CETN3	protein_coding
409.171	-0.00603919	0.119086	-0.0507128	0.959554	1	no	ENSG00000157349.16	DDX19B	protein_coding
409.192	-0.400956	0.519965	-0.771121	0.440635	0.974988	no	ENSG00000223573.6	TINCR	protein_coding
409.41	0.0838924	0.186564	0.449671	0.652947	1	no	ENSG00000135801.9	TAF5L	protein_coding
409.5	-0.479907	0.280065	-1.71356	0.0866101	0.742956	no	ENSG00000169118.17	CSNK1G1	protein_coding
409.537	-1.97231	0.964582	-2.04473	0.0408819	0.632443	no	ENSG00000122585.7	NPY	protein_coding
409.649	-0.168516	0.285924	-0.589372	0.555612	0.991888	no	ENSG00000137145.20	DENND4C	protein_coding
409.755	-0.46064	0.345226	-1.33432	0.182101	0.854534	no	ENSG00000101104.12	PABPC1L	protein_coding
409.856	-0.362844	0.170651	-2.12623	0.0334843	0.600678	no	ENSG00000198455.4	ZXDB	protein_coding
409.985	-0.40607	0.212082	-1.91469	0.0555324	0.674574	no	ENSG00000198824.5	CHAMP1	protein_coding
410.01	0.0169127	0.168038	0.100648	0.91983	1	no	ENSG00000136463.7	TACO1	protein_coding
410.014	-0.307746	0.257888	-1.19333	0.232739	0.890891	no	ENSG00000157657.14	ZNF618	protein_coding
410.033	0.310756	0.229941	1.35146	0.176548	0.848286	no	ENSG00000185475.10	TMEM179B	protein_coding
410.643	-0.374459	0.257104	-1.45645	0.145269	0.820989	no	ENSG00000177990.11	DPY19L2	protein_coding
410.65	0.0237682	0.340952	0.0697112	0.944423	1	no	ENSG00000130413.15	STK33	protein_coding
410.657	0.241556	0.261122	0.925069	0.35493	0.948578	no	ENSG00000064225.12	ST3GAL6	protein_coding
410.837	-0.224917	0.191188	-1.17642	0.239426	0.892269	no	ENSG00000100296.13	THOC5	protein_coding
411.001	-0.0216484	0.250839	-0.0863037	0.931225	1	no	ENSG00000214435.7	AS3MT	protein_coding
411.05	-0.277276	0.241587	-1.14773	0.251082	0.899211	no	ENSG00000143469.18	SYT14	protein_coding
411.216	0.0291938	0.173287	0.168471	0.866213	1	no	ENSG00000082068.8	WDR70	protein_coding
411.255	0.193904	0.266981	0.726283	0.467665	0.979593	no	ENSG00000107672.14	NSMCE4A	protein_coding
411.303	0.269211	0.265846	1.01266	0.311224	0.933681	no	ENSG00000120699.12	EXOSC8	protein_coding
411.317	-0.0108068	0.261838	-0.041273	0.967078	1	no	ENSG00000089902.9	RCOR1	protein_coding
411.415	-0.251963	0.159384	-1.58086	0.113911	0.788868	no	ENSG00000171792.10	RHNO1	protein_coding
411.481	0.512199	0.29208	1.75362	0.0794949	0.727629	no	ENSG00000140455.16	USP3	protein_coding
411.489	0.16458	0.303123	0.542947	0.587166	0.997722	no	ENSG00000174628.16	IQCK	protein_coding
411.539	1.39931	0.446531	3.13374	0.00172595	0.238502	no	ENSG00000256235.1	SMIM3	protein_coding
411.709	-0.296546	0.257349	-1.15231	0.249194	0.897613	no	ENSG00000196632.10	WNK3	protein_coding
411.715	0.26918	0.151035	1.78224	0.0747103	0.715637	no	ENSG00000178307.9	TMEM11	protein_coding
411.754	0.387837	0.885998	0.437741	0.661574	1	no	ENSG00000197748.12	CFAP43	protein_coding
411.806	-0.304945	0.196439	-1.55236	0.120576	0.798298	no	ENSG00000185515.14	BRCC3	protein_coding
411.814	0.437876	0.266503	1.64305	0.100373	0.7683	no	ENSG00000135617.3	PRADC1	protein_coding
411.898	-0.0450052	0.228202	-0.197216	0.843658	1	no	ENSG00000213780.10	GTF2H4	protein_coding
412.058	0.209831	0.403768	0.519683	0.603284	0.999544	no	ENSG00000006459.10	KDM7A	protein_coding
412.103	0.230385	0.166429	1.38428	0.166273	0.840019	no	ENSG00000171202.6	TMEM126A	protein_coding
412.106	0.227421	0.600578	0.378671	0.704933	1	no	ENSG00000173947.13	PIFO	protein_coding
412.144	-0.242478	0.154614	-1.56827	0.116817	0.792827	no	ENSG00000166575.16	TMEM135	protein_coding
412.21	-0.47445	0.789186	-0.601188	0.547715	0.991227	no	ENSG00000179178.10	TMEM125	protein_coding
412.346	-0.27924	0.57525	-0.485423	0.627376	1	no	ENSG00000152076.18	CCDC74B	protein_coding
412.46	0.104818	0.663023	0.158091	0.874385	1	no	ENSG00000163131.10	CTSS	protein_coding
412.47	-0.0983554	0.194625	-0.505358	0.613307	1	no	ENSG00000181830.8	SLC35C1	protein_coding
412.584	0.597595	0.299419	1.99585	0.0459507	0.648098	no	ENSG00000166979.12	EVA1C	protein_coding
412.709	0.608506	0.608939	0.999289	0.317655	0.935981	no	ENSG00000130876.11	SLC7A10	protein_coding
412.887	0.557893	0.251976	2.21407	0.0268242	0.565592	no	ENSG00000135723.13	FHOD1	protein_coding
413.026	0.8337	0.415797	2.00507	0.0449559	0.64321	no	ENSG00000138821.12	SLC39A8	protein_coding
413.072	0.641749	0.230805	2.78048	0.00542779	0.369368	no	ENSG00000168890.13	TMEM150A	protein_coding
413.149	-0.441527	0.81643	-0.540802	0.588644	0.997722	no	ENSG00000154864.11	PIEZO2	protein_coding
413.265	-1.72386	1.0407	-1.65644	0.0976328	0.763973	no	ENSG00000128610.11	FEZF1	protein_coding
413.265	0.175739	0.211033	0.832757	0.404982	0.964707	no	ENSG00000108784.9	NAGLU	protein_coding
413.265	-0.0598943	0.221284	-0.270667	0.786647	1	no	ENSG00000114268.11	PFKFB4	protein_coding
413.347	-0.316006	0.179702	-1.7585	0.0786624	0.725484	no	ENSG00000113761.11	ZNF346	protein_coding
413.365	-0.0373564	0.22802	-0.16383	0.869865	1	no	ENSG00000043514.15	TRIT1	protein_coding
413.375	0.0749418	0.117258	0.639118	0.522746	0.987962	no	ENSG00000171311.12	EXOSC1	protein_coding
413.402	-0.164556	0.282128	-0.583268	0.559713	0.992059	no	ENSG00000006576.16	PHTF2	protein_coding
413.431	-0.0249607	0.240493	-0.10379	0.917336	1	no	ENSG00000100908.13	EMC9	protein_coding
413.52	-0.299266	0.141915	-2.10878	0.0349639	0.607785	no	ENSG00000117597.17	UTP25	protein_coding
413.523	0.177494	0.203457	0.87239	0.382996	0.958542	no	ENSG00000131591.17	C1orf159	protein_coding
413.582	-0.185246	0.267313	-0.692991	0.488316	0.983076	no	ENSG00000239789.5	MRPS17	protein_coding
413.697	-1.15774	1.01809	-1.13717	0.255469	0.900885	no	ENSG00000156076.9	WIF1	protein_coding
413.845	0.00133464	0.205562	0.00649263	0.99482	1	no	ENSG00000185808.13	PIGP	protein_coding
413.955	-0.152724	0.180594	-0.845675	0.397734	0.964052	no	ENSG00000108559.11	NUP88	protein_coding
414.339	-0.668752	0.468855	-1.42635	0.153767	0.831113	no	ENSG00000100473.15	COCH	protein_coding
414.383	-0.0678476	0.194793	-0.348306	0.727611	1	no	ENSG00000173681.16	BCLAF3	protein_coding
414.49	0.385237	0.169596	2.2715	0.0231166	0.548481	no	ENSG00000119650.12	IFT43	protein_coding
414.559	0.630304	0.531008	1.18699	0.23523	0.891434	no	ENSG00000151702.16	FLI1	protein_coding
414.784	-0.159375	0.163038	-0.977535	0.328304	0.939979	no	ENSG00000196652.11	ZKSCAN5	protein_coding
414.91	-0.149312	0.151461	-0.985812	0.324225	0.938791	no	ENSG00000140326.12	CDAN1	protein_coding
414.958	0.291315	0.195767	1.48807	0.136732	0.811528	no	ENSG00000132275.10	RRP8	protein_coding
415.199	-0.0276841	0.546256	-0.0506797	0.959581	1	no	ENSG00000111057.10	KRT18	protein_coding
415.252	0.730084	0.578651	1.2617	0.207056	0.871895	no	ENSG00000137033.11	IL33	protein_coding
415.275	0.6102	0.287917	2.11936	0.0340601	0.603496	no	ENSG00000180537.12	RNF182	protein_coding
415.412	-0.108078	0.213737	-0.505659	0.613096	1	no	ENSG00000104835.14	SARS2	protein_coding
415.492	-0.309681	0.227541	-1.36099	0.173516	0.846137	no	ENSG00000164331.9	ANKRA2	protein_coding
415.594	0.246659	0.189504	1.3016	0.193052	0.861514	no	ENSG00000166797.10	CIAO2A	protein_coding
415.736	0.726774	0.377289	1.9263	0.0540664	0.674345	no	ENSG00000183655.12	KLHL25	protein_coding
415.841	-0.289953	0.344602	-0.841414	0.400116	0.964463	no	ENSG00000130695.14	CEP85	protein_coding
416.269	-0.164298	0.178541	-0.920224	0.357456	0.95014	no	ENSG00000175782.9	SLC35E3	protein_coding
416.362	-0.114561	0.349437	-0.327845	0.743029	1	no	ENSG00000155254.12	MARVELD1	protein_coding
416.379	-0.416262	0.250281	-1.66318	0.096277	0.761475	no	ENSG00000144868.13	TMEM108	protein_coding
416.519	0.331901	0.182962	1.81404	0.0696713	0.708505	no	ENSG00000120697.8	ALG5	protein_coding
416.609	0.38902	0.22308	1.74386	0.0811833	0.732641	no	ENSG00000198736.11	MSRB1	protein_coding
416.672	0.0211074	0.271549	0.0777296	0.938043	1	no	ENSG00000106785.14	TRIM14	protein_coding
416.777	0.12576	0.218078	0.576672	0.564161	0.993321	no	ENSG00000105248.15	YJU2	protein_coding
416.819	-0.0934264	0.170342	-0.548465	0.583373	0.997722	no	ENSG00000117262.18	GPR89A	protein_coding
416.822	-0.179019	0.271188	-0.660129	0.509171	0.985158	no	ENSG00000102302.7	FGD1	protein_coding
416.925	0.667545	0.606667	1.10035	0.27118	0.91054	no	ENSG00000267014.5	LINC01532	lncRNA
416.93	-1.5722	0.608968	-2.58174	0.00983034	0.428478	no	ENSG00000125869.9	LAMP5	protein_coding
417.203	1.4967	0.677812	2.20814	0.0272347	0.566147	no	ENSG00000138166.5	DUSP5	protein_coding
417.234	0.668973	0.412943	1.62001	0.10523	0.774913	no	ENSG00000231064.7	AC234582.1	lncRNA
417.244	0.458979	0.358236	1.28122	0.200117	0.866983	no	ENSG00000246705.4	H2AJ	protein_coding
417.352	0.0200975	0.245515	0.0818583	0.934759	1	no	ENSG00000139946.9	PELI2	protein_coding
417.515	-0.245527	0.219684	-1.11763	0.263724	0.906606	no	ENSG00000033011.11	ALG1	protein_coding
417.55	0.406088	0.259818	1.56297	0.118059	0.793689	no	ENSG00000178202.12	POGLUT3	protein_coding
417.604	0.229684	0.269163	0.853325	0.393479	0.963351	no	ENSG00000066651.18	TRMT11	protein_coding
417.718	-0.267159	0.155696	-1.71591	0.0861794	0.741983	no	ENSG00000100104.13	SRRD	protein_coding
417.845	-0.281696	0.19476	-1.44638	0.148072	0.82404	no	ENSG00000213762.11	ZNF134	protein_coding
417.909	0.138825	0.469693	0.295566	0.767562	1	no	ENSG00000187984.12	ANKRD19P	transcribed_unprocessed_pseudogene
417.943	-0.103359	0.237482	-0.435227	0.663398	1	no	ENSG00000008382.15	MPND	protein_coding
417.965	-0.226109	0.243474	-0.928681	0.353055	0.947729	no	ENSG00000198589.10	LRBA	protein_coding
417.996	1.33265	0.501079	2.65956	0.0078242	0.399963	no	ENSG00000100292.16	HMOX1	protein_coding
418.191	0.714116	0.354457	2.01467	0.0439388	0.640693	no	ENSG00000151468.10	CCDC3	protein_coding
418.232	-0.256777	0.203708	-1.26051	0.207484	0.871895	no	ENSG00000103150.5	MLYCD	protein_coding
418.424	0.125375	0.214277	0.585106	0.558476	0.991888	no	ENSG00000089050.15	RBBP9	protein_coding
418.474	0.25104	0.299513	0.83816	0.401941	0.964463	no	ENSG00000104756.15	KCTD9	protein_coding
418.515	-0.578001	0.461604	-1.25216	0.210512	0.875122	no	ENSG00000178171.10	AMER3	protein_coding
418.597	0.364102	0.264471	1.37672	0.1686	0.84274	no	ENSG00000099840.13	IZUMO4	protein_coding
418.654	-0.0523918	0.305145	-0.171695	0.863678	1	no	ENSG00000162630.5	B3GALT2	protein_coding
418.681	-0.490858	0.37608	-1.3052	0.191826	0.861514	no	ENSG00000213424.8	KRT222	protein_coding
418.761	-0.120261	0.215366	-0.558403	0.576569	0.996647	no	ENSG00000105497.7	ZNF175	protein_coding
418.803	-0.270747	0.262792	-1.03027	0.302883	0.930161	no	ENSG00000155858.5	LSM11	protein_coding
418.924	-0.453135	0.328903	-1.37771	0.168292	0.842139	no	ENSG00000198874.12	TYW1	protein_coding
418.959	0.42643	0.243341	1.75239	0.0797061	0.728312	no	ENSG00000144730.17	IL17RD	protein_coding
418.974	1.56918	0.782524	2.00527	0.0449337	0.64321	no	ENSG00000091879.13	ANGPT2	protein_coding
419.025	1.02908	0.460205	2.23614	0.0253429	0.558436	no	ENSG00000101955.14	SRPX	protein_coding
419.089	0.299252	0.230259	1.29963	0.193728	0.862012	no	ENSG00000218891.4	ZNF579	protein_coding
419.201	0.429663	0.655184	0.65579	0.511959	0.986081	no	ENSG00000137496.17	IL18BP	protein_coding
419.326	0.282295	0.263859	1.06987	0.284679	0.917455	no	ENSG00000147439.12	BIN3	protein_coding
419.387	-0.0130637	0.121798	-0.107257	0.914585	1	no	ENSG00000159596.6	TMEM69	protein_coding
419.392	-0.676715	0.270666	-2.50018	0.0124129	0.456253	no	ENSG00000177570.13	SAMD12	protein_coding
419.433	0.0616984	0.245312	0.251509	0.80142	1	no	ENSG00000140830.8	TXNL4B	protein_coding
419.469	-0.054819	0.21601	-0.25378	0.799665	1	no	ENSG00000171016.11	PYGO1	protein_coding
419.512	-0.232906	0.204764	-1.13744	0.255355	0.900885	no	ENSG00000169612.3	RAMAC	protein_coding
419.662	0.130919	0.256323	0.510759	0.60952	0.999743	no	ENSG00000198951.11	NAGA	protein_coding
419.78	-0.326476	0.147095	-2.21949	0.0264534	0.562564	no	ENSG00000101138.11	CSTF1	protein_coding
419.959	1.78286	0.874959	2.03765	0.0415845	0.636399	no	ENSG00000137801.10	THBS1	protein_coding
420.01	0.189391	0.36989	0.512019	0.608638	0.999743	no	ENSG00000184154.13	LRTOMT	protein_coding
420.061	-0.191869	0.263597	-0.72789	0.466681	0.979103	no	ENSG00000166676.14	TVP23A	protein_coding
420.078	0.196451	0.20561	0.955455	0.339348	0.944936	no	ENSG00000167272.10	POP5	protein_coding
420.135	-0.147956	0.205946	-0.718423	0.472497	0.979746	no	ENSG00000046647.13	GEMIN8	protein_coding
420.279	-0.523089	0.354746	-1.47455	0.140335	0.814947	no	ENSG00000162639.15	HENMT1	protein_coding
420.501	-0.546157	0.220461	-2.47734	0.0132367	0.461086	no	ENSG00000157388.15	CACNA1D	protein_coding
420.564	2.494	0.855029	2.91686	0.0035357	0.322298	no	ENSG00000153234.13	NR4A2	protein_coding
420.584	-0.0438987	0.554175	-0.0792146	0.936862	1	no	ENSG00000072864.14	NDE1	protein_coding
420.887	0.0394026	0.11193	0.352029	0.724817	1	no	ENSG00000160688.18	FLAD1	protein_coding
420.958	0.0572385	0.43684	0.131029	0.895753	1	no	ENSG00000106633.15	GCK	protein_coding
420.967	0.339727	0.390378	0.870252	0.384163	0.959162	no	ENSG00000163378.13	EOGT	protein_coding
421.074	0.648474	0.546437	1.18673	0.235333	0.891577	no	ENSG00000133574.9	GIMAP4	protein_coding
421.134	0.344904	0.393028	0.877556	0.380185	0.957288	no	ENSG00000203709.11	MIR29B2CHG	lncRNA
421.135	-0.0359146	0.13484	-0.26635	0.78997	1	no	ENSG00000172840.6	PDP2	protein_coding
421.15	-0.224908	0.400188	-0.562004	0.574113	0.996434	no	ENSG00000141750.6	STAC2	protein_coding
421.194	0.083642	0.313818	0.266531	0.789831	1	no	ENSG00000155545.19	MIER3	protein_coding
421.212	-0.120636	0.197766	-0.609993	0.541866	0.989836	no	ENSG00000137700.17	SLC37A4	protein_coding
421.286	-0.448524	0.427307	-1.04965	0.293877	0.921621	no	ENSG00000166707.10	ZCCHC18	protein_coding
421.391	0.111691	0.183722	0.607933	0.543232	0.990279	no	ENSG00000141994.15	DUS3L	protein_coding
421.533	-0.37303	0.255681	-1.45897	0.144573	0.820268	no	ENSG00000119285.10	HEATR1	protein_coding
421.553	-0.0357546	0.339194	-0.10541	0.91605	1	no	ENSG00000135740.16	SLC9A5	protein_coding
421.576	0.0180299	0.554129	0.0325373	0.974044	1	no	ENSG00000229847.8	EMX2OS	lncRNA
421.877	0.145533	0.256594	0.56717	0.570599	0.99553	no	ENSG00000182173.12	TSEN54	protein_coding
421.887	-0.377821	0.258878	-1.45945	0.14444	0.820268	no	ENSG00000165521.15	EML5	protein_coding
422.029	-0.452382	0.289364	-1.56337	0.117966	0.793689	no	ENSG00000203772.7	SPRN	protein_coding
422.083	0.115706	0.121862	0.949488	0.342372	0.945023	no	ENSG00000148688.13	RPP30	protein_coding
422.091	0.186269	0.225695	0.825311	0.409195	0.965209	no	ENSG00000184304.14	PRKD1	protein_coding
422.186	0.35698	0.272311	1.31093	0.189883	0.860329	no	ENSG00000172613.7	RAD9A	protein_coding
422.204	0.382122	0.281746	1.35626	0.175016	0.847645	no	ENSG00000083807.9	SLC27A5	protein_coding
422.405	0.261912	0.22946	1.14143	0.253691	0.900018	no	ENSG00000215126.10	CBWD6	protein_coding
422.553	0.124312	0.220448	0.563904	0.57282	0.996423	no	ENSG00000139508.14	SLC46A3	protein_coding
422.663	1.54752	0.580104	2.66766	0.00763817	0.399963	no	ENSG00000270021.1	AC026691.1	lncRNA
422.705	0.18271	0.316469	0.57734	0.56371	0.993321	no	ENSG00000197712.11	FAM114A1	protein_coding
422.786	0.0925774	0.301771	0.306781	0.75901	1	no	ENSG00000183828.14	NUDT14	protein_coding
422.898	-0.360912	0.269531	-1.33904	0.180559	0.852431	no	ENSG00000165359.15	INTS6L	protein_coding
422.908	0.605518	0.376256	1.60932	0.107546	0.777146	no	ENSG00000263146.2	LINC01896	lncRNA
422.974	0.127293	0.15173	0.838945	0.4015	0.964463	no	ENSG00000101457.12	DNTTIP1	protein_coding
423.02	-0.0283031	0.329142	-0.0859905	0.931474	1	no	ENSG00000185361.8	TNFAIP8L1	protein_coding
423.03	0.149086	0.244898	0.608768	0.542678	0.990093	no	ENSG00000196705.8	ZNF431	protein_coding
423.05	0.241756	0.208613	1.15888	0.246506	0.895151	no	ENSG00000115761.15	NOL10	protein_coding
423.157	0.576704	0.625454	0.922057	0.356499	0.949601	no	ENSG00000130635.15	COL5A1	protein_coding
423.194	0.490634	0.665526	0.737213	0.460993	0.978188	no	ENSG00000143632.14	ACTA1	protein_coding
423.508	0.750465	0.550698	1.36275	0.172961	0.845123	no	ENSG00000128052.8	KDR	protein_coding
423.679	-0.251806	0.213584	-1.17895	0.238416	0.892269	no	ENSG00000130021.13	PUDP	protein_coding
423.726	-0.567288	0.292758	-1.93774	0.0526548	0.670433	no	ENSG00000189157.13	FAM47E	protein_coding
423.787	-0.188974	0.147262	-1.28325	0.199405	0.866965	no	ENSG00000107951.14	MTPAP	protein_coding
423.805	-0.54724	0.284274	-1.92505	0.0542232	0.674345	no	ENSG00000047648.21	ARHGAP6	protein_coding
423.9	-0.581708	0.481389	-1.20839	0.226896	0.884696	no	ENSG00000117245.12	KIF17	protein_coding
423.918	0.0986127	0.264013	0.373515	0.708765	1	no	ENSG00000125450.10	NUP85	protein_coding
424.177	-0.340715	0.219609	-1.55146	0.120791	0.798298	no	ENSG00000166965.12	RCCD1	protein_coding
424.455	-0.0785497	0.256887	-0.305776	0.759775	1	no	ENSG00000159110.19	IFNAR2	protein_coding
424.527	0.308145	0.213614	1.44253	0.149153	0.826132	no	ENSG00000213563.6	C8orf82	protein_coding
424.717	-0.118106	0.188819	-0.625499	0.531644	0.987962	no	ENSG00000254986.7	DPP3	protein_coding
424.858	0.252485	0.148389	1.70151	0.0888466	0.747425	no	ENSG00000172586.7	CHCHD1	protein_coding
424.9	0.290934	0.397146	0.732563	0.463825	0.978297	no	ENSG00000108771.12	DHX58	protein_coding
424.974	0.782114	0.465188	1.68129	0.0927074	0.753392	no	ENSG00000130748.6	TMEM160	protein_coding
425.05	1.64749	0.828565	1.98837	0.0467707	0.649529	no	ENSG00000090339.8	ICAM1	protein_coding
425.068	-0.876166	0.565136	-1.55036	0.121054	0.798333	no	ENSG00000075035.9	WSCD2	protein_coding
425.132	-0.0372096	0.149078	-0.249598	0.802898	1	no	ENSG00000147789.15	ZNF7	protein_coding
425.287	0.0585451	0.142989	0.409439	0.682218	1	no	ENSG00000131475.6	VPS25	protein_coding
425.298	-0.496107	0.447406	-1.10885	0.267494	0.908105	no	ENSG00000162975.4	KCNF1	protein_coding
425.302	-0.112127	0.149535	-0.749843	0.453349	0.976816	no	ENSG00000122687.17	MRM2	protein_coding
425.324	0.287595	0.257146	1.11841	0.263392	0.906606	no	ENSG00000106733.20	NMRK1	protein_coding
425.392	-1.08373	0.413392	-2.62155	0.00875306	0.410898	no	ENSG00000186369.10	LINC00643	transcribed_unitary_pseudogene
425.613	0.157012	0.160678	0.977184	0.328478	0.939979	no	ENSG00000064545.14	TMEM161A	protein_coding
425.62	0.248833	0.197121	1.26233	0.206829	0.871895	no	ENSG00000139233.6	LLPH	protein_coding
425.652	-0.0696884	0.225509	-0.309027	0.757301	1	no	ENSG00000197223.11	C1D	protein_coding
425.822	0.0989898	0.250858	0.394605	0.693135	1	no	ENSG00000106144.19	CASP2	protein_coding
425.997	-0.136292	0.285992	-0.476558	0.633677	1	no	ENSG00000153391.15	INO80C	protein_coding
426.001	0.0995727	0.239128	0.4164	0.677118	1	no	ENSG00000268220.1	ENSG00000268220
426.033	-0.326672	0.190979	-1.71052	0.0871706	0.744028	no	ENSG00000135040.15	NAA35	protein_coding
426.097	0.593271	0.435619	1.3619	0.173228	0.845614	no	ENSG00000128602.9	SMO	protein_coding
426.177	-0.41781	0.593504	-0.70397	0.481451	0.980763	no	ENSG00000107201.9	DDX58	protein_coding
426.333	0.190896	0.318919	0.598572	0.549458	0.991751	no	ENSG00000173653.7	RCE1	protein_coding
426.345	0.526474	0.425142	1.23835	0.215587	0.877657	no	ENSG00000036672.15	USP2	protein_coding
426.403	0.0139842	0.24735	0.056536	0.954915	1	no	ENSG00000074266.19	EED	protein_coding
426.517	-0.811256	0.473392	-1.71371	0.0865822	0.742956	no	ENSG00000144119.3	C1QL2	protein_coding
426.559	-0.586738	0.291175	-2.01507	0.0438971	0.64063	no	ENSG00000003096.14	KLHL13	protein_coding
426.62	-0.0839395	0.173783	-0.483015	0.629085	1	no	ENSG00000197021.8	EOLA2	protein_coding
426.692	0.0742491	0.210713	0.35237	0.724561	1	no	ENSG00000112208.11	BAG2	protein_coding
426.778	-0.0636642	0.202852	-0.313845	0.753639	1	no	ENSG00000164197.11	RNF180	protein_coding
426.893	0.224493	0.274971	0.816425	0.414257	0.966788	no	ENSG00000149289.10	ZC3H12C	protein_coding
426.906	-0.0224663	0.275703	-0.0814875	0.935054	1	no	ENSG00000235706.7	DICER1-AS1	lncRNA
426.91	0.335496	0.418589	0.801493	0.422846	0.969096	no	ENSG00000139352.3	ASCL1	protein_coding
426.985	0.0935142	0.293125	0.319025	0.749708	1	no	ENSG00000167842.15	MIS12	protein_coding
426.999	0.0542637	0.168319	0.322385	0.747161	1	no	ENSG00000040487.12	SLC66A1	protein_coding
427.47	-0.145616	0.229037	-0.635774	0.524924	0.987962	no	ENSG00000101343.14	CRNKL1	protein_coding
427.793	-0.5701	0.309958	-1.83928	0.065874	0.702042	no	ENSG00000170743.16	SYT9	protein_coding
428.003	0.055806	0.170542	0.327226	0.743497	1	no	ENSG00000235652.7	FBXO30-DT	lncRNA
428.026	-0.165681	0.312936	-0.529441	0.596499	0.998938	no	ENSG00000236901.6	MIR600HG	lncRNA
428.077	-0.110668	0.221351	-0.499964	0.6171	1	no	ENSG00000179909.15	ZNF154	protein_coding
428.168	0.432719	0.295342	1.46515	0.142881	0.81858	no	ENSG00000143156.13	NME7	protein_coding
428.254	0.0443497	0.360549	0.123006	0.902102	1	no	ENSG00000104524.13	PYCR3	protein_coding
428.273	0.19602	0.336812	0.581987	0.560575	0.992531	no	ENSG00000170185.9	USP38	protein_coding
428.513	-0.131167	0.145587	-0.900948	0.367616	0.954121	no	ENSG00000164048.13	ZNF589	protein_coding
428.756	-0.487628	0.404134	-1.2066	0.227586	0.885838	no	ENSG00000081181.7	ARG2	protein_coding
428.764	0.0874935	0.253751	0.3448	0.730245	1	no	ENSG00000081692.12	JMJD4	protein_coding
428.83	-0.283146	0.38511	-0.735233	0.462198	0.978188	no	ENSG00000119698.11	PPP4R4	protein_coding
428.851	-0.1967	0.186866	-1.05263	0.292513	0.920728	no	ENSG00000166004.14	CEP295	protein_coding
429.169	0.271827	0.280994	0.967377	0.333356	0.943269	no	ENSG00000123131.12	PRDX4	protein_coding
429.339	-0.408978	0.320938	-1.27432	0.202551	0.86882	no	ENSG00000103494.12	RPGRIP1L	protein_coding
429.387	-0.140171	0.164894	-0.850065	0.395289	0.96382	no	ENSG00000123415.15	SMUG1	protein_coding
429.422	-0.125465	0.205546	-0.610398	0.541598	0.989823	no	ENSG00000154065.16	ANKRD29	protein_coding
429.867	0.261869	0.475349	0.550898	0.581704	0.997311	no	ENSG00000269821.1	KCNQ1OT1	lncRNA
429.973	0.182647	0.259114	0.704891	0.480878	0.980681	no	ENSG00000136141.14	LRCH1	protein_coding
430.106	-0.0435909	0.239582	-0.181946	0.855625	1	no	ENSG00000174718.11	RESF1	protein_coding
430.132	0.193404	0.301955	0.640505	0.521844	0.987962	no	ENSG00000106077.18	ABHD11	protein_coding
430.207	0.0663401	0.209968	0.315953	0.752038	1	no	ENSG00000197841.14	ZNF181	protein_coding
430.583	-0.212235	0.155332	-1.36634	0.171834	0.844843	no	ENSG00000138399.17	FASTKD1	protein_coding
430.613	-0.271921	0.34488	-0.78845	0.430433	0.971382	no	ENSG00000100058.12	CRYBB2P1	transcribed_unprocessed_pseudogene
430.649	0.0786907	0.10083	0.78043	0.435138	0.973498	no	ENSG00000130713.15	EXOSC2	protein_coding
430.931	0.102979	0.248994	0.41358	0.679182	1	no	ENSG00000184924.5	PTRHD1	protein_coding
431.211	0.184376	0.300899	0.61275	0.540042	0.989376	no	ENSG00000160410.14	SHKBP1	protein_coding
431.46	-0.106323	0.293888	-0.361782	0.717515	1	no	ENSG00000048342.15	CC2D2A	protein_coding
431.627	0.0858215	0.204677	0.419302	0.674996	1	no	ENSG00000188315.7	C3orf62	protein_coding
431.689	0.273855	0.309353	0.885251	0.376021	0.957162	no	ENSG00000185753.12	CXorf38	protein_coding
431.696	-0.0992231	0.163887	-0.605438	0.544888	0.990596	no	ENSG00000165526.8	RPUSD4	protein_coding
431.726	-0.0581423	0.246817	-0.235569	0.813767	1	no	ENSG00000120549.17	KIAA1217	protein_coding
431.791	-0.360321	0.220349	-1.63523	0.102001	0.770113	no	ENSG00000152443.12	ZNF776	protein_coding
432.015	0.509227	0.394631	1.29039	0.196916	0.865059	no	ENSG00000254402.6	LRRC24	protein_coding
432.393	0.717918	0.725104	0.99009	0.32213	0.937917	no	ENSG00000121207.11	LRAT	protein_coding
432.516	-0.129662	0.197795	-0.65554	0.51212	0.986081	no	ENSG00000183605.16	SFXN4	protein_coding
432.79	0.25606	0.348474	0.734805	0.462458	0.978188	no	ENSG00000151023.16	ENKUR	protein_coding
432.884	-0.100669	0.319961	-0.314628	0.753044	1	no	ENSG00000165185.14	KIAA1958	protein_coding
432.951	-0.102392	0.203833	-0.502334	0.615432	1	no	ENSG00000176542.9	USF3	protein_coding
433.154	0.0964448	0.249215	0.386994	0.698761	1	no	ENSG00000229833.9	PET100	protein_coding
433.168	-0.649549	0.245621	-2.64452	0.0081806	0.402882	no	ENSG00000123444.13	KBTBD4	protein_coding
433.243	0.11078	0.15322	0.723009	0.469674	0.979696	no	ENSG00000188092.14	GPR89B	protein_coding
433.492	-0.124876	0.254579	-0.490518	0.623767	1	no	ENSG00000111554.14	MDM1	protein_coding
433.507	0.288719	0.334136	0.864076	0.387546	0.961141	no	ENSG00000156273.15	BACH1	protein_coding
433.566	0.414598	0.254509	1.62901	0.103311	0.771929	no	ENSG00000172766.18	NAA16	protein_coding
434.002	-0.422889	0.180219	-2.34653	0.0189491	0.520187	no	ENSG00000081386.12	ZNF510	protein_coding
434.165	-0.109926	0.19211	-0.572206	0.567182	0.99398	no	ENSG00000109016.17	DHRS7B	protein_coding
434.469	-0.0667592	0.283165	-0.235761	0.813618	1	no	ENSG00000126243.8	LRFN3	protein_coding
434.493	0.105879	0.153847	0.688208	0.491322	0.983076	no	ENSG00000173960.13	UBXN2A	protein_coding
434.763	-0.411265	0.287376	-1.4311	0.152401	0.830681	no	ENSG00000136925.14	TSTD2	protein_coding
434.768	0.010025	0.225581	0.0444409	0.964553	1	no	ENSG00000132394.10	EEFSEC	protein_coding
434.785	-0.170037	0.20998	-0.80978	0.418067	0.967591	no	ENSG00000144741.17	SLC25A26	protein_coding
435.094	0.256567	0.276592	0.927601	0.353615	0.947729	no	ENSG00000134758.13	RNF138	protein_coding
435.478	0.683592	0.389441	1.75532	0.0792051	0.727202	no	ENSG00000127241.16	MASP1	protein_coding
435.521	-0.530168	0.268134	-1.97725	0.0480129	0.652443	no	ENSG00000156239.11	N6AMT1	protein_coding
435.61	0.133193	0.573528	0.232234	0.816356	1	no	ENSG00000107562.16	CXCL12	protein_coding
435.63	0.596746	0.249482	2.39194	0.0167597	0.503402	no	ENSG00000214706.10	IFRD2	protein_coding
435.649	0.203568	0.229155	0.888342	0.374357	0.95606	no	ENSG00000134247.9	PTGFRN	protein_coding
435.661	-0.332089	0.317676	-1.04537	0.295852	0.923777	no	ENSG00000158158.11	CNNM4	protein_coding
435.702	-0.690143	0.270109	-2.55506	0.0106171	0.436272	no	ENSG00000218283.2	MORF4L1P1	processed_pseudogene
435.725	0.17559	0.15937	1.10178	0.270558	0.910198	no	ENSG00000152465.17	NMT2	protein_coding
435.846	0.00420984	0.17115	0.0245974	0.980376	1	no	ENSG00000117481.10	NSUN4	protein_coding
435.875	-0.188206	0.115847	-1.6246	0.104247	0.772594	no	ENSG00000101407.12	TTI1	protein_coding
435.918	0.110864	0.261394	0.424127	0.671473	1	no	ENSG00000105612.8	DNASE2	protein_coding
436.155	0.680742	0.808141	0.842355	0.399589	0.96442	no	ENSG00000159167.11	STC1	protein_coding
436.164	-0.121106	0.171639	-0.705584	0.480447	0.980681	no	ENSG00000278053.4	DDX52	protein_coding
436.393	0.160094	0.43831	0.365254	0.714922	1	no	ENSG00000280255.1	AC004947.2	TEC
436.437	0.278055	0.269915	1.03016	0.302936	0.930161	no	ENSG00000102032.12	RENBP	protein_coding
436.504	0.0465016	0.220318	0.211065	0.832836	1	no	ENSG00000183527.11	PSMG1	protein_coding
436.612	0.0873796	0.369533	0.23646	0.813076	1	no	ENSG00000184500.14	PROS1	protein_coding
436.701	0.112207	0.272017	0.412499	0.679974	1	no	ENSG00000130584.10	ZBTB46	protein_coding
436.907	-0.039513	0.344758	-0.114611	0.908754	1	no	ENSG00000136367.13	ZFHX2	protein_coding
437.172	0.0922018	0.315745	0.292013	0.770277	1	no	ENSG00000143554.13	SLC27A3	protein_coding
437.338	-0.0215715	0.137525	-0.156855	0.875359	1	no	ENSG00000204599.14	TRIM39	protein_coding
437.475	0.238362	0.31347	0.760396	0.447018	0.975673	no	ENSG00000125945.14	ZNF436	protein_coding
437.568	0.35672	0.22722	1.56993	0.116431	0.792373	no	ENSG00000106330.11	MOSPD3	protein_coding
437.59	-0.0796243	0.439718	-0.18108	0.856305	1	no	ENSG00000183908.5	LRRC55	protein_coding
437.606	1.51648	0.617154	2.45722	0.0140017	0.473715	no	ENSG00000180914.10	OXTR	protein_coding
437.623	-0.0608375	0.403519	-0.150767	0.880159	1	no	ENSG00000130489.14	ENSG00000130489
437.879	-0.387596	0.435681	-0.889633	0.373663	0.955751	no	ENSG00000168743.12	NPNT	protein_coding
437.885	0.388737	0.3644	1.06678	0.286069	0.917481	no	ENSG00000259661.1	AC068831.3	lncRNA
437.966	-0.182791	0.20442	-0.894193	0.371219	0.95508	no	ENSG00000092931.11	MFSD11	protein_coding
437.977	-0.0259494	0.138397	-0.1875	0.851269	1	no	ENSG00000091947.9	TMEM101	protein_coding
437.989	-0.241269	0.164839	-1.46367	0.143285	0.818785	no	ENSG00000138375.12	SMARCAL1	protein_coding
438.007	-0.229835	0.170294	-1.34963	0.177134	0.848689	no	ENSG00000167186.10	COQ7	protein_coding
438.11	0.0618187	0.249871	0.247402	0.804597	1	no	ENSG00000256087.6	ZNF432	protein_coding
438.153	0.716085	0.328519	2.17973	0.0292773	0.57717	no	ENSG00000168487.17	BMP1	protein_coding
438.156	-0.283019	0.217769	-1.29963	0.193728	0.862012	no	ENSG00000142065.13	ZFP14	protein_coding
438.159	-0.694336	0.541169	-1.28303	0.199482	0.866965	no	ENSG00000136235.15	GPNMB	protein_coding
438.204	0.084093	0.171123	0.491419	0.62313	1	no	ENSG00000165724.5	ZMYND19	protein_coding
438.346	0.0436854	0.141725	0.308241	0.757899	1	no	ENSG00000168303.6	MPLKIP	protein_coding
438.421	-0.279192	0.322001	-0.867055	0.385912	0.960449	no	ENSG00000157470.11	FAM81A	protein_coding
438.434	-0.216938	0.215104	-1.00853	0.313201	0.934487	no	ENSG00000073536.17	NLE1	protein_coding
438.45	0.315721	0.354434	0.890775	0.37305	0.955395	no	ENSG00000179965.11	ZNF771	protein_coding
438.502	-0.555659	0.491064	-1.13154	0.257828	0.902382	no	ENSG00000188674.10	C2orf80	protein_coding
438.624	0.438747	0.516225	0.849914	0.395373	0.96382	no	ENSG00000110900.14	TSPAN11	protein_coding
438.63	-0.153213	0.264857	-0.578473	0.562945	0.993199	no	ENSG00000160190.13	SLC37A1	protein_coding
438.709	-0.220888	0.201034	-1.09876	0.271874	0.911043	no	ENSG00000183155.4	RABIF	protein_coding
438.754	-1.30521	0.56114	-2.32599	0.0200192	0.532166	no	ENSG00000164199.16	ADGRV1	protein_coding
438.894	0.831392	0.311163	2.67188	0.0075427	0.399963	no	ENSG00000158201.9	ABHD3	protein_coding
438.96	-0.400198	0.21647	-1.84875	0.064494	0.69874	no	ENSG00000165714.10	BORCS5	protein_coding
439.508	-0.462984	0.21783	-2.12543	0.0335505	0.601035	no	ENSG00000152382.5	TADA1	protein_coding
439.566	-0.279732	0.288461	-0.969738	0.332177	0.942908	no	ENSG00000180694.13	TMEM64	protein_coding
439.617	-0.207081	0.286025	-0.723997	0.469068	0.979696	no	ENSG00000164542.12	KIAA0895	protein_coding
439.667	-0.0186168	0.197566	-0.0942308	0.924926	1	no	ENSG00000189079.15	ARID2	protein_coding
439.905	0.0423674	0.709932	0.0596782	0.952412	1	no	ENSG00000171962.17	DRC3	protein_coding
440.135	-0.00401878	0.169226	-0.023748	0.981054	1	no	ENSG00000169371.13	SNUPN	protein_coding
440.286	0.472438	0.234368	2.0158	0.043821	0.64063	no	ENSG00000164117.13	FBXO8	protein_coding
440.517	-0.088786	0.262575	-0.338135	0.735261	1	no	ENSG00000145388.14	METTL14	protein_coding
440.529	0.389723	0.18707	2.0833	0.0372235	0.617105	no	ENSG00000142409.5	ZNF787	protein_coding
440.572	0.135768	0.203058	0.66862	0.503738	0.983738	no	ENSG00000187531.13	SIRT7	protein_coding
440.579	-0.246801	0.277591	-0.889082	0.373959	0.955751	no	ENSG00000119397.16	CNTRL	protein_coding
440.599	0.162534	0.172004	0.944943	0.344688	0.945235	no	ENSG00000165898.13	ISCA2	protein_coding
440.649	0.0940148	0.19304	0.487023	0.626242	1	no	ENSG00000135775.13	COG2	protein_coding
440.878	0.12764	0.144203	0.885139	0.376082	0.957162	no	ENSG00000085377.13	PREP	protein_coding
440.977	0.21976	0.238725	0.920556	0.357282	0.95014	no	ENSG00000109066.13	TMEM104	protein_coding
441.121	0.26051	0.190949	1.36429	0.172476	0.844945	no	ENSG00000198680.4	TUSC1	protein_coding
441.127	0.597093	0.374647	1.59375	0.110993	0.782059	no	ENSG00000184584.12	STING1	protein_coding
441.226	-0.11452	0.182733	-0.626704	0.530853	0.987962	no	ENSG00000115514.11	TXNDC9	protein_coding
441.241	-0.0256788	0.16027	-0.160222	0.872706	1	no	ENSG00000205423.11	CNEP1R1	protein_coding
441.247	-0.336247	0.603806	-0.556879	0.57761	0.996647	no	ENSG00000152784.15	PRDM8	protein_coding
441.479	0.117942	0.200528	0.588157	0.556427	0.991888	no	ENSG00000005100.12	DHX33	protein_coding
441.534	-0.497528	0.423204	-1.17562	0.239746	0.892269	no	ENSG00000152214.12	RIT2	protein_coding
441.55	-0.0792792	0.162106	-0.489058	0.6248	1	no	ENSG00000147099.19	HDAC8	protein_coding
441.675	1.33504	0.381808	3.49664	0.000471161	0.129668	no	ENSG00000122986.13	HVCN1	protein_coding
441.788	0.0307145	0.314892	0.0975396	0.922298	1	no	ENSG00000163811.11	WDR43	protein_coding
441.81	0.0545437	0.277464	0.196579	0.844157	1	no	ENSG00000165097.13	KDM1B	protein_coding
441.976	-0.366596	0.324611	-1.12934	0.258755	0.903627	no	ENSG00000263956.6	NBPF11	protein_coding
442.008	-0.459406	0.179322	-2.56191	0.0104098	0.432095	no	ENSG00000087301.8	TXNDC16	protein_coding
442.044	0.609427	0.451636	1.34938	0.177216	0.848689	no	ENSG00000150687.11	PRSS23	protein_coding
442.113	-0.888913	0.463621	-1.91733	0.0551963	0.674574	no	ENSG00000173452.13	TMEM196	protein_coding
442.327	0.383472	0.720329	0.532357	0.594479	0.99883	no	ENSG00000141668.9	CBLN2	protein_coding
442.327	-0.100822	0.204867	-0.492134	0.622624	1	no	ENSG00000111261.13	MANSC1	protein_coding
442.347	-0.317708	0.242289	-1.31128	0.189764	0.860289	no	ENSG00000151693.9	ASAP2	protein_coding
442.404	-0.120825	0.190786	-0.6333	0.526538	0.987962	no	ENSG00000003509.15	NDUFAF7	protein_coding
442.543	0.109474	0.192023	0.57011	0.568603	0.994486	no	ENSG00000256646.7	AC010132.3	protein_coding
442.602	1.03416	0.415523	2.48881	0.012817	0.458755	no	ENSG00000104518.10	GSDMD	protein_coding
442.61	-0.145432	0.236612	-0.614643	0.538791	0.989076	no	ENSG00000020922.12	MRE11	protein_coding
442.628	-0.00391982	0.468895	-0.00835969	0.99333	1	no	ENSG00000163040.14	CCDC74A	protein_coding
442.719	0.0505691	0.256853	0.196879	0.843922	1	no	ENSG00000153214.9	TMEM87B	protein_coding
442.759	0.209336	0.200582	1.04365	0.296649	0.924373	no	ENSG00000117133.10	RPF1	protein_coding
442.784	0.221521	0.625439	0.354184	0.723201	1	no	ENSG00000188039.13	NWD1	protein_coding
442.95	0.0315249	0.240297	0.131192	0.895624	1	no	ENSG00000119431.9	HDHD3	protein_coding
443.378	-0.486258	0.322262	-1.50889	0.131327	0.80655	no	ENSG00000173406.15	DAB1	protein_coding
443.493	0.126741	0.176257	0.719072	0.472097	0.979746	no	ENSG00000171307.18	ZDHHC16	protein_coding
443.644	0.519831	0.996796	0.521502	0.602017	0.999415	no	ENSG00000173391.8	OLR1	protein_coding
443.671	0.385764	0.369029	1.04535	0.295863	0.923777	no	ENSG00000165912.15	PACSIN3	protein_coding
443.72	0.630112	0.251121	2.5092	0.0121006	0.4534	no	ENSG00000114738.10	MAPKAPK3	protein_coding
443.798	0.478508	0.366218	1.30662	0.191341	0.861514	no	ENSG00000124479.8	NDP	protein_coding
443.826	0.179289	0.159646	1.12304	0.261421	0.905053	no	ENSG00000203993.4	ARRDC1-AS1	lncRNA
443.902	-0.120329	0.205612	-0.585224	0.558397	0.991888	no	ENSG00000114423.18	CBLB	protein_coding
443.95	0.257442	0.393983	0.653433	0.513477	0.986081	no	ENSG00000187699.10	C2orf88	protein_coding
444.061	0.36796	0.285549	1.28861	0.197535	0.865617	no	ENSG00000113361.12	CDH6	protein_coding
444.17	-0.28703	0.370734	-0.77422	0.438801	0.974343	no	ENSG00000140104.13	CLBA1	protein_coding
444.224	-0.0060869	0.409089	-0.0148791	0.988129	1	no	ENSG00000154529.14	CNTNAP3B	protein_coding
444.308	-0.0420565	0.133766	-0.314403	0.753215	1	no	ENSG00000164654.15	MIOS	protein_coding
444.339	0.00665957	0.19352	0.0344128	0.972548	1	no	ENSG00000180822.11	PSMG4	protein_coding
444.415	-0.909956	0.475627	-1.91317	0.0557259	0.675549	no	ENSG00000145526.11	CDH18	protein_coding
444.632	0.175612	0.197007	0.891399	0.372715	0.955125	no	ENSG00000173226.16	IQCB1	protein_coding
444.885	1.20686	0.505195	2.38889	0.0168992	0.503402	no	ENSG00000105971.14	CAV2	protein_coding
444.899	0.0273134	0.432677	0.0631266	0.949666	1	no	ENSG00000144791.9	LIMD1	protein_coding
444.93	-0.0373149	0.212731	-0.175409	0.860758	1	no	ENSG00000213096.10	ZNF254	protein_coding
444.952	-0.203683	0.287152	-0.709319	0.478127	0.980304	no	ENSG00000196275.13	GTF2IRD2	protein_coding
444.975	-0.270369	0.202409	-1.33576	0.181629	0.853787	no	ENSG00000178105.9	DDX10	protein_coding
445.055	0.188057	0.44946	0.418406	0.67565	1	no	ENSG00000087253.12	LPCAT2	protein_coding
445.234	-0.0573718	0.172589	-0.332418	0.739574	1	no	ENSG00000115942.8	ORC2	protein_coding
445.672	-0.373566	0.321866	-1.16063	0.245794	0.895151	no	ENSG00000137944.17	KYAT3	protein_coding
445.812	0.806963	0.589921	1.36792	0.171338	0.844758	no	ENSG00000213088.9	ACKR1	protein_coding
445.83	0.346827	0.451949	0.767402	0.442843	0.975436	no	ENSG00000010610.9	CD4	protein_coding
445.866	0.274896	0.192513	1.42794	0.15331	0.831113	no	ENSG00000134597.15	RBMX2	protein_coding
446.152	0.018782	0.162319	0.115711	0.907882	1	no	ENSG00000107882.11	SUFU	protein_coding
446.202	0.0796041	0.219502	0.362658	0.71686	1	no	ENSG00000163510.13	CWC22	protein_coding
446.225	-0.416227	0.420632	-0.989526	0.322406	0.937917	no	ENSG00000227617.8	CERS6-AS1	lncRNA
446.352	-0.334388	0.580728	-0.575808	0.564745	0.993513	no	ENSG00000148204.11	CRB2	protein_coding
446.395	-0.0470282	0.18894	-0.248906	0.803433	1	no	ENSG00000106638.15	TBL2	protein_coding
446.715	-0.124847	0.34741	-0.359364	0.719323	1	no	ENSG00000163617.10	CCDC191	protein_coding
446.841	-0.290933	0.464177	-0.626771	0.530809	0.987962	no	ENSG00000261534.1	AL596244.1	lncRNA
446.981	0.0826699	0.270788	0.305294	0.760142	1	no	ENSG00000122643.18	NT5C3A	protein_coding
446.987	1.01823	0.725966	1.40259	0.16074	0.835136	no	ENSG00000137331.11	IER3	protein_coding
447.007	0.0628193	0.471325	0.133282	0.89397	1	no	ENSG00000188766.12	SPRED3	protein_coding
447.029	-0.00303037	0.153046	-0.0198004	0.984203	1	no	ENSG00000064933.17	PMS1	protein_coding
447.048	-0.271764	0.340401	-0.798363	0.42466	0.969208	no	ENSG00000079102.16	RUNX1T1	protein_coding
447.115	-0.288848	0.323866	-0.891876	0.372459	0.95508	no	ENSG00000116127.17	ALMS1	protein_coding
447.137	-0.0315744	0.215804	-0.146311	0.883676	1	no	ENSG00000111727.11	HCFC2	protein_coding
447.319	0.137733	0.195893	0.703105	0.48199	0.980812	no	ENSG00000164219.9	PGGT1B	protein_coding
447.325	0.0331617	0.240481	0.137897	0.890322	1	no	ENSG00000270170.1	NCBP2AS2	protein_coding
447.426	-0.516687	0.496268	-1.04115	0.297808	0.925059	no	ENSG00000184349.12	EFNA5	protein_coding
447.436	-0.19895	0.343689	-0.578865	0.56268	0.993199	no	ENSG00000161692.17	DBF4B	protein_coding
447.479	-0.0478402	0.360964	-0.132535	0.894561	1	no	ENSG00000186205.12	MTARC1	protein_coding
447.512	0.106685	0.413424	0.258053	0.796366	1	no	ENSG00000275464.4	FP565260.1	protein_coding
447.548	1.3667	0.624467	2.18859	0.0286267	0.575522	no	ENSG00000171621.13	SPSB1	protein_coding
447.613	0.409864	0.20731	1.97706	0.0480344	0.652443	no	ENSG00000213397.10	HAUS7	protein_coding
447.647	0.250783	0.223311	1.12302	0.261429	0.905053	no	ENSG00000165113.12	GKAP1	protein_coding
447.718	-0.0259529	0.489717	-0.0529957	0.957735	1	no	ENSG00000166801.15	FAM111A	protein_coding
447.722	-0.0887887	0.210441	-0.421918	0.673085	1	no	ENSG00000060688.12	SNRNP40	protein_coding
448.257	-0.00437421	0.326332	-0.0134042	0.989305	1	no	ENSG00000109819.8	PPARGC1A	protein_coding
448.262	0.210022	0.282717	0.74287	0.45756	0.978121	no	ENSG00000183762.12	KREMEN1	protein_coding
448.317	0.241431	0.320702	0.75282	0.451558	0.976602	no	ENSG00000143845.14	ETNK2	protein_coding
448.566	-0.14075	0.429227	-0.327914	0.742977	1	no	ENSG00000185519.8	FAM131C	protein_coding
448.586	0.948159	0.516702	1.83502	0.0665024	0.702709	no	ENSG00000099260.10	PALMD	protein_coding
448.706	0.128576	0.19476	0.660176	0.509141	0.985158	no	ENSG00000250317.8	SMIM20	protein_coding
448.866	-0.171198	0.191687	-0.893115	0.371796	0.95508	no	ENSG00000010165.19	EEF1AKNMT	protein_coding
449.081	-0.329999	0.404378	-0.816065	0.414463	0.966788	no	ENSG00000167536.13	DHRS13	protein_coding
449.097	-0.318025	0.421742	-0.754075	0.450804	0.976602	no	ENSG00000180616.8	SSTR2	protein_coding
449.188	0.227121	0.242687	0.935859	0.349346	0.946496	no	ENSG00000182325.10	FBXL6	protein_coding
449.328	0.219203	0.207499	1.0564	0.290783	0.919062	no	ENSG00000083838.15	ZNF446	protein_coding
449.342	-0.294028	0.157597	-1.8657	0.0620836	0.693571	no	ENSG00000185158.12	LRRC37B	protein_coding
449.542	-0.443334	0.49786	-0.89048	0.373208	0.955415	no	ENSG00000102290.22	PCDH11X	protein_coding
449.729	0.0427549	0.180092	0.237406	0.812341	1	no	ENSG00000171793.13	CTPS1	protein_coding
449.766	-0.291693	0.357635	-0.815616	0.41472	0.966906	no	ENSG00000146151.12	HMGCLL1	protein_coding
449.801	-0.0832983	0.240387	-0.346518	0.728954	1	no	ENSG00000137842.6	TMEM62	protein_coding
449.94	-0.201503	0.242241	-0.831826	0.405507	0.964707	no	ENSG00000122507.20	BBS9	protein_coding
449.976	-0.400517	0.168009	-2.3839	0.0171303	0.505421	no	ENSG00000117222.13	RBBP5	protein_coding
450.045	-0.0784855	0.144537	-0.543013	0.587121	0.997722	no	ENSG00000149262.16	INTS4	protein_coding
450.104	-0.257558	0.207076	-1.24378	0.213579	0.877468	no	ENSG00000151623.14	NR3C2	protein_coding
450.128	-0.0596935	0.17174	-0.34758	0.728155	1	no	ENSG00000113812.13	ACTR8	protein_coding
450.145	1.41056	0.488825	2.88561	0.00390657	0.333147	no	ENSG00000144857.14	BOC	protein_coding
450.273	0.401614	0.282337	1.42246	0.154892	0.831592	no	ENSG00000137936.16	BCAR3	protein_coding
450.304	0.528313	0.549439	0.96155	0.336276	0.944508	no	ENSG00000100276.9	RASL10A	protein_coding
450.306	-0.11764	0.423713	-0.277642	0.781287	1	no	ENSG00000095713.13	CRTAC1	protein_coding
450.315	-0.0469462	0.31775	-0.147746	0.882543	1	no	ENSG00000162755.13	KLHDC9	protein_coding
450.419	0.115314	0.13467	0.856271	0.391848	0.962092	no	ENSG00000089876.11	DHX32	protein_coding
450.436	0.624008	0.442505	1.41017	0.158489	0.833281	no	ENSG00000279767.1	ENSG00000279767
450.443	0.133694	0.211207	0.633	0.526734	0.987962	no	ENSG00000121644.18	DESI2	protein_coding
450.501	0.0332085	0.263142	0.1262	0.899574	1	no	ENSG00000183570.16	PCBP3	protein_coding
450.716	0.160984	0.228141	0.705634	0.480416	0.980681	no	ENSG00000164182.10	NDUFAF2	protein_coding
450.724	0.0520628	0.288311	0.180579	0.856698	1	no	ENSG00000125775.14	SDCBP2	protein_coding
450.858	-0.113476	0.277434	-0.40902	0.682525	1	no	ENSG00000160961.11	ZNF333	protein_coding
450.956	-0.173103	0.466831	-0.370804	0.710784	1	no	ENSG00000197696.9	NMB	protein_coding
451.172	-0.14007	0.195272	-0.717307	0.473184	0.979746	no	ENSG00000197363.9	ZNF517	protein_coding
451.187	0.308819	0.197272	1.56545	0.117478	0.79344	no	ENSG00000187838.16	PLSCR3	protein_coding
451.19	0.500056	0.270868	1.84613	0.0648739	0.69874	no	ENSG00000168256.17	NKIRAS2	protein_coding
451.425	-0.244466	0.189925	-1.28718	0.198033	0.865617	no	ENSG00000176422.13	SPRYD4	protein_coding
451.427	0.123142	0.248546	0.49545	0.620283	1	no	ENSG00000150756.13	ATPSCKMT	protein_coding
451.454	0.469576	0.637939	0.736083	0.46168	0.978188	no	ENSG00000267469.1	AC005944.1	lncRNA
451.473	-0.122742	0.157906	-0.777306	0.436978	0.974097	no	ENSG00000102309.12	PIN4	protein_coding
451.541	-0.646672	0.444649	-1.45434	0.145852	0.820989	no	ENSG00000186288.5	PABPC1L2A	protein_coding
451.573	-0.0541986	0.200934	-0.269733	0.787365	1	no	ENSG00000179387.9	ELMOD2	protein_coding
451.853	0.14862	0.246586	0.602711	0.546701	0.991099	no	ENSG00000113460.12	BRIX1	protein_coding
451.858	-0.086192	0.15959	-0.540083	0.58914	0.997722	no	ENSG00000197016.11	ZNF470	protein_coding
451.883	0.0123965	0.248312	0.0499228	0.960184	1	no	ENSG00000138670.17	RASGEF1B	protein_coding
451.886	-0.212435	0.185963	-1.14235	0.25331	0.899673	no	ENSG00000168904.14	LRRC28	protein_coding
451.891	-0.0530603	0.213169	-0.248912	0.803429	1	no	ENSG00000119862.12	LGALSL	protein_coding
451.958	0.138784	0.325851	0.425913	0.670171	1	no	ENSG00000179761.11	PIPOX	protein_coding
451.972	0.226281	0.198604	1.13936	0.254552	0.900024	no	ENSG00000164934.13	DCAF13	protein_coding
452.03	-0.173634	0.253565	-0.684769	0.49349	0.983076	no	ENSG00000116704.7	SLC35D1	protein_coding
452.148	0.155804	0.331631	0.469812	0.638489	1	no	ENSG00000182732.16	RGS6	protein_coding
452.241	-0.262239	0.14569	-1.79998	0.0718646	0.712122	no	ENSG00000149476.15	TKFC	protein_coding
452.258	0.00859597	0.241851	0.0355425	0.971647	1	no	ENSG00000139620.12	KANSL2	protein_coding
452.26	-0.318877	0.356125	-0.895409	0.370569	0.95508	no	ENSG00000004864.13	SLC25A13	protein_coding
452.385	-0.154925	0.300293	-0.515911	0.605917	0.999631	no	ENSG00000007376.7	RPUSD1	protein_coding
452.395	0.284302	0.364282	0.780446	0.435128	0.973498	no	ENSG00000186998.15	EMID1	protein_coding
452.474	1.28456	0.457793	2.80599	0.00501629	0.355592	no	ENSG00000121898.12	CPXM2	protein_coding
452.483	0.319819	0.334022	0.957479	0.338326	0.944936	no	ENSG00000114859.15	CLCN2	protein_coding
452.51	-0.256963	0.234086	-1.09773	0.272322	0.911392	no	ENSG00000064313.11	TAF2	protein_coding
452.568	0.174432	0.210762	0.827624	0.407883	0.965209	no	ENSG00000147383.10	NSDHL	protein_coding
452.704	0.0760451	0.242601	0.313457	0.753933	1	no	ENSG00000128513.14	POT1	protein_coding
452.858	0.378044	0.243733	1.55106	0.120887	0.798298	no	ENSG00000197498.12	RPF2	protein_coding
452.912	0.190352	0.264557	0.719513	0.471825	0.979746	no	ENSG00000148429.14	USP6NL	protein_coding
453.115	-0.125385	0.258382	-0.485267	0.627487	1	no	ENSG00000040731.10	CDH10	protein_coding
453.147	0.540056	0.190464	2.83548	0.00457566	0.340884	no	ENSG00000204392.10	LSM2	protein_coding
453.178	0.601064	0.488834	1.22959	0.218852	0.88035	no	ENSG00000173334.3	TRIB1	protein_coding
453.484	0.346794	0.347705	0.997377	0.318581	0.936637	no	ENSG00000078246.16	TULP3	protein_coding
453.58	-0.0376353	0.164876	-0.228264	0.819441	1	no	ENSG00000197579.7	TOPORS	protein_coding
453.667	-0.400604	0.228059	-1.75658	0.0789896	0.726252	no	ENSG00000196967.10	ZNF585A	protein_coding
453.667	-0.0931068	0.212713	-0.43771	0.661596	1	no	ENSG00000224597.9	SVIL-AS1	transcribed_unprocessed_pseudogene
453.959	-0.2566	0.177945	-1.44202	0.149297	0.826346	no	ENSG00000198042.10	MAK16	protein_coding
454.029	-0.0388921	0.145915	-0.266539	0.789824	1	no	ENSG00000132664.11	POLR3F	protein_coding
454.035	-0.249416	0.204969	-1.21685	0.223662	0.883799	no	ENSG00000105829.11	BET1	protein_coding
454.054	-0.307779	0.333978	-0.921553	0.356762	0.949914	no	ENSG00000272168.6	CASC15	lncRNA
454.136	0.609388	0.263886	2.30928	0.0209278	0.540489	no	ENSG00000099992.15	TBC1D10A	protein_coding
454.159	0.473292	0.205322	2.30512	0.0211598	0.5407	no	ENSG00000197265.8	GTF2E2	protein_coding
454.17	0.137582	0.277748	0.495349	0.620354	1	no	ENSG00000167785.8	ZNF558	protein_coding
454.429	-0.215106	0.275943	-0.779531	0.435667	0.973703	no	ENSG00000162066.14	AMDHD2	protein_coding
454.439	0.548789	0.274292	2.00075	0.0454195	0.645877	no	ENSG00000174744.13	BRMS1	protein_coding
454.595	0.086455	0.220358	0.392338	0.694808	1	no	ENSG00000164305.18	CASP3	protein_coding
454.595	-0.428113	0.144645	-2.95974	0.003079	0.307455	no	ENSG00000155893.12	PXYLP1	protein_coding
454.709	-0.0614107	0.423575	-0.144982	0.884725	1	no	ENSG00000170231.15	FABP6	protein_coding
454.812	-0.0940638	0.154953	-0.607047	0.54382	0.990279	no	ENSG00000185379.20	RAD51D	protein_coding
454.882	-0.1907	0.114334	-1.66791	0.0953336	0.759203	no	ENSG00000112234.8	FBXL4	protein_coding
455.212	0.324531	0.247021	1.31378	0.18892	0.859467	no	ENSG00000217930.7	PAM16	protein_coding
455.314	0.17859	0.223466	0.799184	0.424184	0.969208	no	ENSG00000232956.8	SNHG15	lncRNA
455.41	-0.530988	0.393531	-1.34929	0.177244	0.848689	no	ENSG00000106868.16	SUSD1	protein_coding
455.762	0.163603	0.239385	0.68343	0.494335	0.983076	no	ENSG00000123130.16	ACOT9	protein_coding
455.82	-0.267916	0.17546	-1.52694	0.126777	0.802154	no	ENSG00000105136.20	ZNF419	protein_coding
455.871	-0.189492	0.164937	-1.14887	0.250608	0.898823	no	ENSG00000198912.10	C1orf174	protein_coding
455.966	0.0384465	0.406807	0.094508	0.924706	1	no	ENSG00000061337.15	LZTS1	protein_coding
456.015	0.795839	0.228134	3.48848	0.00048578	0.130318	no	ENSG00000165886.4	UBTD1	protein_coding
456.09	-0.00312445	0.233863	-0.0133602	0.98934	1	no	ENSG00000168301.12	KCTD6	protein_coding
456.139	0.0572196	0.235969	0.242488	0.808402	1	no	ENSG00000170677.5	SOCS6	protein_coding
456.14	0.0934985	0.476265	0.196316	0.844363	1	no	ENSG00000136297.14	MMD2	protein_coding
456.528	0.142917	0.192054	0.744149	0.456786	0.977826	no	ENSG00000072401.14	UBE2D1	protein_coding
456.567	0.0149258	0.36162	0.041275	0.967077	1	no	ENSG00000181291.6	TMEM132E	protein_coding
456.623	1.39253	0.582898	2.38897	0.0168956	0.503402	no	ENSG00000130222.10	GADD45G	protein_coding
456.641	0.0956899	0.222919	0.429259	0.667735	1	no	ENSG00000162227.7	TAF6L	protein_coding
456.641	0.0799194	0.173221	0.461371	0.644532	1	no	ENSG00000101216.10	GMEB2	protein_coding
456.714	0.628109	0.541865	1.15916	0.24639	0.895151	no	ENSG00000180353.10	HCLS1	protein_coding
456.725	0.186771	0.200833	0.929983	0.35238	0.94769	no	ENSG00000064652.10	SNX24	protein_coding
456.844	0.31371	0.27861	1.12598	0.260173	0.904168	no	ENSG00000124074.11	ENKD1	protein_coding
456.965	1.0761	0.49272	2.18399	0.0289626	0.576729	no	ENSG00000100504.16	PYGL	protein_coding
456.979	0.378518	0.28188	1.34283	0.179326	0.85078	no	ENSG00000105607.12	GCDH	protein_coding
457.036	-0.458339	0.532464	-0.860788	0.389355	0.961561	no	ENSG00000085831.15	TTC39A	protein_coding
457.072	-0.00205634	0.150004	-0.0137086	0.989062	1	no	ENSG00000162086.14	ZNF75A	protein_coding
457.103	0.578315	0.548803	1.05378	0.291986	0.920311	no	ENSG00000197977.3	ELOVL2	protein_coding
457.122	-0.15811	0.208184	-0.759471	0.447571	0.975673	no	ENSG00000102312.21	PORCN	protein_coding
457.213	-0.0538883	0.273485	-0.197043	0.843794	1	no	ENSG00000279457.4	WASH9P	unprocessed_pseudogene
457.226	0.113499	0.18121	0.62634	0.531092	0.987962	no	ENSG00000177548.12	RABEP2	protein_coding
457.322	-0.323696	0.144113	-2.24613	0.0246958	0.556821	no	ENSG00000135845.9	PIGC	protein_coding
457.327	-0.127399	0.168051	-0.758097	0.448393	0.975673	no	ENSG00000132740.8	IGHMBP2	protein_coding
457.335	-0.0340826	0.338344	-0.100733	0.919762	1	no	ENSG00000109854.13	HTATIP2	protein_coding
457.483	-0.31769	0.190829	-1.66479	0.0959547	0.76088	no	ENSG00000198131.13	ZNF544	protein_coding
457.5	0.22615	0.182773	1.23732	0.215967	0.877764	no	ENSG00000087269.15	NOP14	protein_coding
457.753	0.121221	0.443369	0.273408	0.78454	1	no	ENSG00000204257.14	HLA-DMA	protein_coding
457.768	0.405611	0.192146	2.11095	0.0347763	0.607102	no	ENSG00000163156.11	SCNM1	protein_coding
457.817	0.0773562	0.169364	0.456745	0.647855	1	no	ENSG00000087338.4	GMCL1	protein_coding
457.87	0.0536827	0.190445	0.28188	0.778035	1	no	ENSG00000175376.8	EIF1AD	protein_coding
458.2	-0.412146	0.219108	-1.88102	0.0599694	0.690212	no	ENSG00000227345.8	PARG	protein_coding
458.21	0.479249	0.319644	1.49932	0.13379	0.809517	no	ENSG00000083123.14	BCKDHB	protein_coding
458.343	-0.123851	0.238278	-0.519775	0.60322	0.999544	no	ENSG00000140265.12	ZSCAN29	protein_coding
458.442	0.287608	0.18556	1.54994	0.121155	0.798499	no	ENSG00000014164.6	ZC3H3	protein_coding
458.472	0.261425	0.275155	0.950102	0.34206	0.944936	no	ENSG00000162804.13	SNED1	protein_coding
458.565	-0.0229809	0.166493	-0.138029	0.890217	1	no	ENSG00000136816.15	TOR1B	protein_coding
458.657	-0.200935	0.288708	-0.695981	0.48644	0.983076	no	ENSG00000106853.18	PTGR1	protein_coding
458.798	0.368032	0.794281	0.463353	0.643112	1	no	ENSG00000129226.13	CD68	protein_coding
458.994	1.17828	0.397624	2.9633	0.00304357	0.307455	no	ENSG00000111145.7	ELK3	protein_coding
459.121	0.00335797	0.20598	0.0163025	0.986993	1	no	ENSG00000196236.12	XPNPEP3	protein_coding
459.274	-0.118039	0.182757	-0.645876	0.51836	0.987962	no	ENSG00000146476.10	ARMT1	protein_coding
459.413	0.217989	0.140238	1.55443	0.120083	0.797192	no	ENSG00000204498.10	NFKBIL1	protein_coding
459.456	-0.0348271	0.138585	-0.251306	0.801578	1	no	ENSG00000170619.9	COMMD5	protein_coding
459.535	0.262987	0.201772	1.30338	0.192443	0.861514	no	ENSG00000149761.8	NUDT22	protein_coding
459.637	-0.00335413	0.139179	-0.0240993	0.980773	1	no	ENSG00000186448.14	ZNF197	protein_coding
459.776	-0.0474739	0.473108	-0.100345	0.920071	1	no	ENSG00000197816.13	CCDC180	protein_coding
459.798	0.202474	0.502809	0.402686	0.687179	1	no	ENSG00000158292.6	GPR153	protein_coding
459.818	0.116969	0.258052	0.453276	0.65035	1	no	ENSG00000079691.17	CARMIL1	protein_coding
460.042	-0.756679	0.398367	-1.89945	0.057505	0.681118	no	ENSG00000206579.8	XKR4	protein_coding
460.042	0.276843	0.182321	1.51844	0.128904	0.804707	no	ENSG00000134056.11	MRPS36	protein_coding
460.201	2.60122	0.912285	2.85133	0.00435369	0.339566	no	ENSG00000197249.13	SERPINA1	protein_coding
460.218	-0.512872	0.287033	-1.78681	0.0739688	0.714634	no	ENSG00000145087.12	STXBP5L	protein_coding
460.433	-0.195306	0.250438	-0.77986	0.435473	0.973703	no	ENSG00000111364.15	DDX55	protein_coding
460.576	-0.151315	0.27143	-0.557471	0.577205	0.996647	no	ENSG00000119640.8	ACYP1	protein_coding
460.576	-0.0878954	0.173176	-0.507549	0.61177	1	no	ENSG00000143643.12	TTC13	protein_coding
460.621	0.0444978	0.2158	0.206199	0.836635	1	no	ENSG00000152684.10	PELO	protein_coding
460.683	0.0106992	0.327093	0.0327099	0.973906	1	no	ENSG00000116117.17	PARD3B	protein_coding
461.007	0.363936	0.224142	1.62368	0.104443	0.772999	no	ENSG00000087088.19	BAX	protein_coding
461.272	-0.215963	0.552009	-0.39123	0.695627	1	no	ENSG00000177519.3	RPRM	protein_coding
461.309	-0.0738877	0.198813	-0.371645	0.710158	1	no	ENSG00000115970.18	THADA	protein_coding
461.551	0.134436	0.20143	0.667409	0.504511	0.984296	no	ENSG00000134809.8	TIMM10	protein_coding
461.74	0.0759867	0.22995	0.330449	0.741061	1	no	ENSG00000133678.13	TMEM254	protein_coding
461.764	-0.165215	0.219036	-0.754281	0.450681	0.976602	no	ENSG00000196268.11	ZNF493	protein_coding
461.772	-0.0225594	0.272139	-0.0828967	0.933934	1	no	ENSG00000166762.16	CATSPER2	protein_coding
461.796	0.380569	0.325552	1.16899	0.242406	0.892269	no	ENSG00000157107.13	FCHO2	protein_coding
462.076	0.501024	0.53655	0.933789	0.350413	0.946848	no	ENSG00000150594.6	ADRA2A	protein_coding
462.089	-0.151264	0.131476	-1.1505	0.249938	0.898515	no	ENSG00000111271.14	ACAD10	protein_coding
462.349	-0.187638	0.228994	-0.819402	0.412557	0.966572	no	ENSG00000065491.8	TBC1D22B	protein_coding
462.388	0.133727	0.285283	0.468753	0.639246	1	no	ENSG00000272645.3	GTF2IP20	transcribed_unprocessed_pseudogene
462.502	1.00922	0.697128	1.44768	0.147706	0.82338	no	ENSG00000185507.19	IRF7	protein_coding
462.568	-0.20709	0.794029	-0.26081	0.794239	1	no	ENSG00000175785.12	PRIMA1	protein_coding
462.646	0.380836	0.244552	1.55728	0.119404	0.795788	no	ENSG00000171608.15	PIK3CD	protein_coding
462.741	0.312445	0.283245	1.10309	0.269988	0.909837	no	ENSG00000171067.10	C11orf24	protein_coding
462.753	0.0698846	0.235275	0.297034	0.766441	1	no	ENSG00000146281.5	PM20D2	protein_coding
462.768	0.169355	0.394989	0.428759	0.668098	1	no	ENSG00000125820.5	NKX2-2	protein_coding
462.806	0.000801572	0.247514	0.00323849	0.997416	1	no	ENSG00000272419.6	LINC01145	transcribed_unprocessed_pseudogene
463.245	-0.0780046	0.230241	-0.338796	0.734763	1	no	ENSG00000254004.6	ZNF260	protein_coding
463.293	0.0770915	0.298591	0.258184	0.796265	1	no	ENSG00000167136.6	ENDOG	protein_coding
463.376	-0.0435276	0.273323	-0.159254	0.873469	1	no	ENSG00000132005.8	RFX1	protein_coding
463.433	-0.0377588	0.183713	-0.205531	0.837157	1	no	ENSG00000109536.11	FRG1	protein_coding
463.434	-0.197073	0.549588	-0.358583	0.719907	1	no	ENSG00000236279.6	CLEC2L	protein_coding
463.518	0.646459	0.397179	1.62763	0.103604	0.771929	no	ENSG00000173846.12	PLK3	protein_coding
463.679	-0.0585941	0.270233	-0.216828	0.828342	1	no	ENSG00000160439.15	RDH13	protein_coding
463.739	-0.503843	0.277322	-1.81681	0.0692455	0.708505	no	ENSG00000162702.7	ZNF281	protein_coding
463.775	-0.130948	0.15175	-0.862923	0.38818	0.961141	no	ENSG00000101247.17	NDUFAF5	protein_coding
463.913	0.0167597	0.230972	0.0725613	0.942155	1	no	ENSG00000221838.9	AP4M1	protein_coding
463.97	-0.0111625	0.270525	-0.0412624	0.967087	1	no	ENSG00000086619.13	ERO1B	protein_coding
464.11	-0.159203	0.265951	-0.598618	0.549428	0.991751	no	ENSG00000162441.11	LZIC	protein_coding
464.149	0.192021	0.191628	1.00205	0.31632	0.935264	no	ENSG00000140987.19	ZSCAN32	protein_coding
464.289	-0.312343	0.33245	-0.939518	0.347465	0.945689	no	ENSG00000131398.13	KCNC3	protein_coding
464.326	0.237756	0.30125	0.78923	0.429978	0.971114	no	ENSG00000065357.19	DGKA	protein_coding
464.643	0.365401	0.446833	0.817757	0.413496	0.966642	no	ENSG00000153487.12	ING1	protein_coding
464.69	1.02209	0.48555	2.10501	0.0352903	0.609664	no	ENSG00000126458.3	RRAS	protein_coding
464.804	-0.242015	0.298791	-0.80998	0.417952	0.967591	no	ENSG00000006756.15	ARSD	protein_coding
464.906	-0.490945	0.303537	-1.61741	0.105789	0.775967	no	ENSG00000122970.15	IFT81	protein_coding
464.919	-0.338767	0.175327	-1.9322	0.0533351	0.672335	no	ENSG00000065183.15	WDR3	protein_coding
464.966	0.0231044	0.179087	0.129012	0.897348	1	no	ENSG00000120253.13	NUP43	protein_coding
464.994	-0.393645	0.232509	-1.69303	0.0904497	0.75093	no	ENSG00000113966.9	ARL6	protein_coding
465.004	0.409239	0.376618	1.08662	0.277206	0.914381	no	ENSG00000173276.13	ZBTB21	protein_coding
465.205	0.200154	0.233719	0.856385	0.391785	0.962092	no	ENSG00000221926.11	TRIM16	protein_coding
465.267	-0.141711	0.338896	-0.418156	0.675833	1	no	ENSG00000135976.17	ANKRD36	protein_coding
465.478	-0.0217258	0.408827	-0.0531418	0.957619	1	no	ENSG00000182378.13	PLCXD1	protein_coding
465.501	0.255395	0.696362	0.366756	0.713801	1	no	ENSG00000081237.18	PTPRC	protein_coding
465.506	0.134141	0.188038	0.713369	0.475618	0.980022	no	ENSG00000120992.17	LYPLA1	protein_coding
465.638	-0.346614	0.376864	-0.919733	0.357712	0.950166	no	ENSG00000105514.7	RAB3D	protein_coding
465.736	0.295152	0.217129	1.35934	0.174039	0.8466	no	ENSG00000000419.12	DPM1	protein_coding
465.748	0.0883264	0.168195	0.525143	0.599484	0.998938	no	ENSG00000129235.10	TXNDC17	protein_coding
465.76	0.930246	0.314061	2.96199	0.00305655	0.307455	no	ENSG00000056972.18	TRAF3IP2	protein_coding
465.783	-0.0983877	0.393821	-0.249828	0.80272	1	no	ENSG00000143590.13	EFNA3	protein_coding
466.009	-0.361864	0.564319	-0.64124	0.521367	0.987962	no	ENSG00000145451.12	GLRA3	protein_coding
466.133	0.137426	0.233638	0.5882	0.556398	0.991888	no	ENSG00000109911.18	ELP4	protein_coding
466.138	-0.111449	0.384003	-0.29023	0.771641	1	no	ENSG00000260244.1	AC104083.1	lncRNA
466.154	0.540946	0.79711	0.678634	0.49737	0.983247	no	ENSG00000123901.8	GPR83	protein_coding
466.169	0.126864	0.28373	0.447131	0.654781	1	no	ENSG00000158636.16	EMSY	protein_coding
466.25	-0.197535	0.566378	-0.348768	0.727263	1	no	ENSG00000143367.15	TUFT1	protein_coding
466.29	-0.0579051	0.170562	-0.339497	0.734235	1	no	ENSG00000236104.2	ZBTB22	protein_coding
466.464	0.0452117	0.274953	0.164434	0.86939	1	no	ENSG00000110104.11	CCDC86	protein_coding
466.511	0.539771	0.319418	1.68986	0.0910549	0.751052	no	ENSG00000142961.14	MOB3C	protein_coding
466.589	0.00521378	0.176648	0.0295152	0.976454	1	no	ENSG00000002822.15	MAD1L1	protein_coding
466.594	-0.0768488	0.296386	-0.259286	0.795415	1	no	ENSG00000011258.15	MBTD1	protein_coding
466.647	0.381068	0.550577	0.692124	0.488859	0.983076	no	ENSG00000196569.11	LAMA2	protein_coding
466.656	-0.0451073	0.131529	-0.342945	0.73164	1	no	ENSG00000115661.13	STK16	protein_coding
466.785	0.501119	0.40713	1.23086	0.218376	0.879899	no	ENSG00000172803.17	SNX32	protein_coding
466.797	0.237364	0.505641	0.469432	0.638761	1	no	ENSG00000167676.4	PLIN4	protein_coding
467.136	0.30889	0.228066	1.35439	0.175611	0.847977	no	ENSG00000181788.3	SIAH2	protein_coding
467.145	-0.553707	0.429339	-1.28967	0.197165	0.865454	no	ENSG00000179542.15	SLITRK4	protein_coding
467.163	0.244704	0.285818	0.856151	0.391914	0.962092	no	ENSG00000117385.15	P3H1	protein_coding
467.174	0.834478	0.644104	1.29556	0.195126	0.863329	no	ENSG00000067066.16	SP100	protein_coding
467.211	0.529875	0.452978	1.16976	0.242098	0.892269	no	ENSG00000109320.11	NFKB1	protein_coding
467.22	0.135589	0.239879	0.56524	0.57191	0.996174	no	ENSG00000063169.10	BICRA	protein_coding
467.229	-0.185979	0.186695	-0.996169	0.319168	0.936967	no	ENSG00000179523.4	EIF3J-DT	lncRNA
467.263	-0.21987	0.479302	-0.45873	0.646428	1	no	ENSG00000188064.9	WNT7B	protein_coding
467.475	-0.239511	0.318973	-0.750882	0.452724	0.976805	no	ENSG00000170340.10	B3GNT2	protein_coding
467.638	-0.0197099	0.156343	-0.126068	0.899678	1	no	ENSG00000188603.18	CLN3	protein_coding
467.717	0.429067	0.435455	0.985332	0.324461	0.938791	no	ENSG00000242125.3	SNHG3	lncRNA
467.927	0.528752	0.201536	2.62361	0.00870045	0.410898	no	ENSG00000143977.13	SNRPG	protein_coding
468.024	0.0105558	0.192514	0.0548315	0.956273	1	no	ENSG00000159063.12	ALG8	protein_coding
468.318	-0.0381933	0.198614	-0.192299	0.847508	1	no	ENSG00000117620.14	SLC35A3	protein_coding
468.564	-0.224625	0.200213	-1.12193	0.261892	0.905309	no	ENSG00000163781.12	TOPBP1	protein_coding
468.692	0.41943	0.45802	0.915746	0.3598	0.952064	no	ENSG00000234851.4	RPL23AP42	processed_pseudogene
469.399	-0.565343	0.487991	-1.15851	0.246656	0.895151	no	ENSG00000116678.19	LEPR	protein_coding
469.405	-0.232693	0.195552	-1.18993	0.234075	0.89105	no	ENSG00000015532.9	XYLT2	protein_coding
469.561	0.0945278	0.167476	0.564427	0.572464	0.996386	no	ENSG00000182552.14	RWDD4	protein_coding
469.601	-0.118577	0.16422	-0.722061	0.470257	0.979746	no	ENSG00000119203.13	CPSF3	protein_coding
469.634	-0.0750396	0.216427	-0.346721	0.728801	1	no	ENSG00000167182.13	SP2	protein_coding
469.774	0.497605	0.218219	2.2803	0.0225898	0.545821	no	ENSG00000179818.13	PCBP1-AS1	lncRNA
469.816	-0.296926	0.208209	-1.4261	0.15384	0.831113	no	ENSG00000188827.10	SLX4	protein_coding
469.834	0.108751	0.188942	0.57558	0.564899	0.993555	no	ENSG00000141452.9	RMC1	protein_coding
469.948	0.152069	0.17512	0.868372	0.385191	0.960264	no	ENSG00000183617.4	MRPL54	protein_coding
470.034	0.325403	0.222879	1.46	0.14429	0.820116	no	ENSG00000233016.6	SNHG7	lncRNA
470.082	-0.214482	0.19521	-1.09873	0.271887	0.911043	no	ENSG00000281205.1	ENSG00000281205
470.137	0.117681	0.188397	0.624646	0.532203	0.987962	no	ENSG00000157778.8	PSMG3	protein_coding
470.172	0.985263	0.749281	1.31494	0.188529	0.859467	no	ENSG00000162004.16	CCDC78	protein_coding
470.387	-0.0417104	0.15836	-0.26339	0.79225	1	no	ENSG00000169016.16	E2F6	protein_coding
470.613	0.0240387	0.298935	0.0804145	0.935908	1	no	ENSG00000187097.12	ENTPD5	protein_coding
470.614	-0.197284	0.251003	-0.785982	0.431878	0.97194	no	ENSG00000185420.18	SMYD3	protein_coding
470.628	-0.0270837	0.158468	-0.17091	0.864294	1	no	ENSG00000131043.11	AAR2	protein_coding
470.807	0.445756	0.38845	1.14753	0.251164	0.899211	no	ENSG00000175567.8	UCP2	protein_coding
471.001	-0.291236	0.365852	-0.796048	0.426004	0.969709	no	ENSG00000005448.16	WDR54	protein_coding
471.061	0.00452911	0.161053	0.0281219	0.977565	1	no	ENSG00000099203.6	TMED1	protein_coding
471.437	-0.516676	0.389662	-1.32596	0.184853	0.856578	no	ENSG00000259834.1	AL365361.1	lncRNA
471.701	-0.0267537	0.497111	-0.0538184	0.95708	1	no	ENSG00000007944.14	MYLIP	protein_coding
471.716	-0.308244	0.873361	-0.352941	0.724133	1	no	ENSG00000166923.10	GREM1	protein_coding
471.737	0.951964	0.356522	2.67014	0.007582	0.399963	no	ENSG00000261641.2	AL031600.3	lncRNA
471.88	-0.28323	0.45858	-0.617625	0.536823	0.989076	no	ENSG00000157368.10	IL34	protein_coding
471.998	0.450564	0.424192	1.06217	0.288159	0.91832	no	ENSG00000132207.17	SLX1A	protein_coding
472.089	0.108099	0.274516	0.393779	0.693744	1	no	ENSG00000184384.13	MAML2	protein_coding
472.15	-0.00952589	0.190729	-0.0499445	0.960167	1	no	ENSG00000235954.6	TTC28-AS1	lncRNA
472.241	-0.118352	0.209105	-0.565995	0.571397	0.995784	no	ENSG00000198556.13	ZNF789	protein_coding
472.387	-0.0171636	0.262964	-0.0652697	0.947959	1	no	ENSG00000135540.11	NHSL1	protein_coding
472.473	-0.298363	0.376598	-0.792259	0.42821	0.971084	no	ENSG00000230487.7	PSMG3-AS1	lncRNA
472.66	0.831321	0.404155	2.05694	0.0396922	0.628603	no	ENSG00000185437.13	SH3BGR	protein_coding
473.004	-0.255772	0.194265	-1.31661	0.187968	0.858821	no	ENSG00000123352.17	SPATS2	protein_coding
473.037	-0.0245974	0.164461	-0.149564	0.881109	1	no	ENSG00000130810.19	PPAN	protein_coding
473.188	1.59887	0.450191	3.55155	0.000382972	0.116133	no	ENSG00000157110.15	RBPMS	protein_coding
473.256	0.0476799	0.361849	0.131767	0.895168	1	no	ENSG00000104447.12	TRPS1	protein_coding
473.397	-0.195606	0.297544	-0.657404	0.510921	0.985758	no	ENSG00000095951.16	HIVEP1	protein_coding
473.425	-0.661744	0.424724	-1.55806	0.11922	0.795445	no	ENSG00000162951.10	LRRTM1	protein_coding
473.485	2.09376	0.596213	3.51177	0.00044514	0.126212	no	ENSG00000213694.3	S1PR3	protein_coding
473.687	-0.114771	0.249622	-0.459779	0.645675	1	no	ENSG00000165338.16	HECTD2	protein_coding
473.714	0.918264	0.335347	2.73825	0.00617665	0.382669	no	ENSG00000174804.3	FZD4	protein_coding
473.843	-0.00492595	0.14268	-0.0345243	0.972459	1	no	ENSG00000119392.14	GLE1	protein_coding
474.015	-0.111155	0.176067	-0.631325	0.527828	0.987962	no	ENSG00000123411.14	IKZF4	protein_coding
474.035	-0.311974	0.407319	-0.765921	0.443723	0.975436	no	ENSG00000188730.4	VWC2	protein_coding
474.075	2.71032	0.773372	3.50454	0.00045739	0.12803	no	ENSG00000235750.9	KIAA0040	protein_coding
474.09	0.0441998	0.41305	0.107008	0.914782	1	no	ENSG00000091136.13	LAMB1	protein_coding
474.122	-0.0820768	0.472646	-0.173654	0.862137	1	no	ENSG00000181652.19	ATG9B	protein_coding
474.257	-0.211219	0.203758	-1.03662	0.299915	0.927762	no	ENSG00000168763.15	CNNM3	protein_coding
474.276	0.104448	0.14029	0.744511	0.456568	0.977731	no	ENSG00000137714.2	FDX1	protein_coding
474.524	0.641541	0.451161	1.42198	0.155032	0.831605	no	ENSG00000020181.17	ADGRA2	protein_coding
474.558	0.0918978	0.183086	0.501939	0.61571	1	no	ENSG00000060069.16	CTDP1	protein_coding
474.567	0.118766	0.210514	0.564172	0.572637	0.996386	no	ENSG00000133794.17	ARNTL	protein_coding
474.831	0.495998	0.229707	2.15927	0.0308292	0.588036	no	ENSG00000157045.8	NTAN1	protein_coding
474.861	0.0761891	0.177642	0.428892	0.668002	1	no	ENSG00000172262.11	ZNF131	protein_coding
475.004	-0.299729	0.212151	-1.41281	0.157712	0.833278	no	ENSG00000166477.12	LEO1	protein_coding
475.011	-0.120199	0.129634	-0.92722	0.353812	0.94784	no	ENSG00000213337.8	ANKRD39	protein_coding
475.343	-0.0968388	0.329094	-0.294259	0.76856	1	no	ENSG00000197859.9	ADAMTSL2	protein_coding
475.69	-0.28297	0.209092	-1.35333	0.175951	0.848173	no	ENSG00000100478.14	AP4S1	protein_coding
476.219	0.514339	0.334727	1.53659	0.124393	0.800314	no	ENSG00000198624.12	CCDC69	protein_coding
476.288	-1.07618	0.516405	-2.08399	0.0371615	0.616534	no	ENSG00000157168.18	NRG1	protein_coding
476.324	1.40637	0.718581	1.95715	0.0503303	0.663755	no	ENSG00000001617.11	SEMA3F	protein_coding
476.444	-0.087885	0.130885	-0.671468	0.501923	0.983247	no	ENSG00000119723.16	COQ6	protein_coding
476.446	-0.158199	0.219062	-0.722163	0.470194	0.979696	no	ENSG00000105879.11	CBLL1	protein_coding
476.593	-0.0496999	0.240863	-0.20634	0.836525	1	no	ENSG00000151116.16	UEVLD	protein_coding
476.72	0.435149	0.24589	1.76969	0.0767792	0.722829	no	ENSG00000173041.11	ZNF680	protein_coding
476.744	-0.581788	0.473994	-1.22742	0.219666	0.880643	no	ENSG00000150361.11	KLHL1	protein_coding
476.757	0.234635	0.31291	0.749847	0.453347	0.976816	no	ENSG00000095383.19	TBC1D2	protein_coding
476.88	0.0868513	0.141438	0.614062	0.539175	0.989076	no	ENSG00000153066.12	TXNDC11	protein_coding
476.928	0.0200939	0.231589	0.0867654	0.930858	1	no	ENSG00000197375.12	SLC22A5	protein_coding
477.062	-0.207402	0.248275	-0.835371	0.403509	0.964707	no	ENSG00000166526.16	ZNF3	protein_coding
477.311	-0.17584	0.335207	-0.524572	0.599881	0.998938	no	ENSG00000104218.14	CSPP1	protein_coding
477.332	0.627126	0.249565	2.51287	0.0119753	0.4534	no	ENSG00000183779.6	ZNF703	protein_coding
477.346	-0.0184833	0.261184	-0.0707674	0.943583	1	no	ENSG00000141854.9	MISP3	protein_coding
477.483	0.00985823	0.487629	0.0202166	0.983871	1	no	ENSG00000165731.18	RET	protein_coding
477.676	-0.0651257	0.272268	-0.239197	0.810953	1	no	ENSG00000127124.14	HIVEP3	protein_coding
478.011	0.373676	0.193214	1.934	0.0531132	0.672295	no	ENSG00000075234.16	TTC38	protein_coding
478.255	0.363912	0.255669	1.42337	0.154629	0.831589	no	ENSG00000175354.18	PTPN2	protein_coding
478.43	0.125108	0.183296	0.682546	0.494894	0.983086	no	ENSG00000204237.4	OXLD1	protein_coding
478.578	-0.17881	0.165679	-1.07925	0.280474	0.916109	no	ENSG00000177302.14	TOP3A	protein_coding
478.586	-0.0826514	0.120787	-0.684276	0.493801	0.983076	no	ENSG00000163900.10	TMEM41A	protein_coding
478.885	0.874544	0.271508	3.22106	0.00127717	0.21083	no	ENSG00000167543.15	TP53I13	protein_coding
479.226	0.0969324	0.180639	0.536608	0.591538	0.997809	no	ENSG00000185344.13	ATP6V0A2	protein_coding
479.249	-0.142759	0.294918	-0.484062	0.628342	1	no	ENSG00000169231.13	THBS3	protein_coding
479.323	-0.0201674	0.148922	-0.135423	0.892277	1	no	ENSG00000122376.11	SHLD2	protein_coding
479.545	-0.0172256	0.175127	-0.0983601	0.921646	1	no	ENSG00000196204.11	RNF216P1	lncRNA
479.571	0.284514	0.133325	2.13399	0.0328437	0.598941	no	ENSG00000119328.11	ABITRAM	protein_coding
479.656	0.243261	0.478134	0.508772	0.610912	0.999743	no	ENSG00000099994.10	SUSD2	protein_coding
479.773	0.334458	0.224054	1.49275	0.135502	0.81043	no	ENSG00000158717.10	RNF166	protein_coding
479.826	-0.181287	0.317295	-0.571351	0.567762	0.99398	no	ENSG00000176410.7	DNAJC30	protein_coding
479.833	-0.238026	0.299287	-0.795312	0.426432	0.969784	no	ENSG00000069188.16	SDK2	protein_coding
480.07	-0.0310134	0.187752	-0.165182	0.8688	1	no	ENSG00000154114.12	TBCEL	protein_coding
480.079	0.396329	0.14016	2.82768	0.00468862	0.34388	no	ENSG00000131148.8	EMC8	protein_coding
480.095	-0.031034	0.283262	-0.10956	0.912759	1	no	ENSG00000101544.8	ADNP2	protein_coding
480.154	0.0249099	0.257933	0.0965751	0.923064	1	no	ENSG00000278259.4	MYO19	protein_coding
480.384	0.134693	0.230263	0.584951	0.558581	0.991888	no	ENSG00000138750.14	NUP54	protein_coding
480.455	0.166484	0.535582	0.310848	0.755916	1	no	ENSG00000166016.5	ABTB2	protein_coding
480.568	-0.162647	0.237828	-0.683885	0.494048	0.983076	no	ENSG00000241058.3	NSUN6	protein_coding
480.611	-0.112104	0.175648	-0.638227	0.523326	0.987962	no	ENSG00000135469.13	COQ10A	protein_coding
480.637	-0.0538586	0.284617	-0.189232	0.849911	1	no	ENSG00000132122.11	SPATA6	protein_coding
480.755	-0.0248115	0.155213	-0.159854	0.872996	1	no	ENSG00000070501.11	POLB	protein_coding
480.954	0.00668818	0.512838	0.0130415	0.989595	1	no	ENSG00000262877.4	AC110285.2	lncRNA
481.089	0.0383852	0.247219	0.155268	0.87661	1	no	ENSG00000198189.10	HSD17B11	protein_coding
481.154	0.926733	1.317	0.703669	0.481639	0.980763	no	ENSG00000181085.14	MAPK15	protein_coding
481.204	1.10409	0.445886	2.47616	0.0132804	0.461714	no	ENSG00000007384.15	RHBDF1	protein_coding
481.209	0.0761031	0.171315	0.444228	0.656878	1	no	ENSG00000105447.12	GRWD1	protein_coding
481.225	0.999764	0.573684	1.74271	0.0813844	0.733303	no	ENSG00000116962.14	NID1	protein_coding
481.262	0.0794057	0.392247	0.202438	0.839574	1	no	ENSG00000072182.12	ASIC4	protein_coding
481.466	-0.0677097	0.14965	-0.452454	0.650942	1	no	ENSG00000112996.10	MRPS30	protein_coding
481.526	-0.0899762	0.265483	-0.338915	0.734674	1	no	ENSG00000022567.9	SLC45A4	protein_coding
481.69	0.0226919	0.240702	0.0942741	0.924891	1	no	ENSG00000161847.13	RAVER1	protein_coding
481.774	-0.441479	0.297593	-1.4835	0.137942	0.811962	no	ENSG00000138411.10	HECW2	protein_coding
481.802	-0.878037	0.523207	-1.67818	0.0933118	0.754563	no	ENSG00000136099.13	PCDH8	protein_coding
481.866	-0.317721	0.233688	-1.35959	0.173958	0.8466	no	ENSG00000126970.15	ZC4H2	protein_coding
482.23	-1.31393	0.466887	-2.81424	0.00488927	0.350455	no	ENSG00000242419.5	PCDHGC4	protein_coding
482.308	-0.0544601	0.160666	-0.338964	0.734637	1	no	ENSG00000143303.11	RRNAD1	protein_coding
482.353	0.00328296	0.154803	0.0212074	0.98308	1	no	ENSG00000278845.4	MRPL45	protein_coding
482.378	0.270371	0.475312	0.568829	0.569472	0.994905	no	ENSG00000140090.17	SLC24A4	protein_coding
482.422	0.136111	0.180996	0.752007	0.452047	0.976779	no	ENSG00000143319.16	ISG20L2	protein_coding
482.444	-0.220155	0.151465	-1.4535	0.146084	0.820989	no	ENSG00000123607.14	TTC21B	protein_coding
482.61	-0.256435	0.226591	-1.13171	0.257756	0.902382	no	ENSG00000249673.6	NOP14-AS1	lncRNA
482.622	-0.489447	0.366633	-1.33498	0.181884	0.854247	no	ENSG00000141622.13	RNF165	protein_coding
482.665	-0.467209	0.511201	-0.913945	0.360746	0.952064	no	ENSG00000166159.10	LRTM2	protein_coding
482.725	-0.222789	0.305607	-0.729003	0.466	0.97877	no	ENSG00000256223.5	ZNF10	protein_coding
482.739	-0.223389	0.178543	-1.25118	0.21087	0.875728	no	ENSG00000122912.14	SLC25A16	protein_coding
482.779	-0.00114229	0.250057	-0.00456812	0.996355	1	no	ENSG00000116205.12	TCEANC2	protein_coding
483.351	0.380897	0.669497	0.568931	0.569403	0.994905	no	ENSG00000171811.13	CFAP46	protein_coding
483.624	0.107388	0.25236	0.425534	0.670447	1	no	ENSG00000196976.7	LAGE3	protein_coding
483.662	-0.0906981	0.217243	-0.417496	0.676316	1	no	ENSG00000148985.19	PGAP2	protein_coding
483.866	0.0561678	0.2698	0.208183	0.835086	1	no	ENSG00000205268.10	PDE7A	protein_coding
483.892	0.000505295	0.405525	0.00124603	0.999006	1	no	ENSG00000187094.11	CCK	protein_coding
483.973	0.325815	0.295837	1.10133	0.270752	0.910319	no	ENSG00000139921.12	TMX1	protein_coding
484.039	0.23292	0.199876	1.16532	0.243888	0.893643	no	ENSG00000241370.5	RPP21	protein_coding
484.35	0.207543	0.38522	0.538764	0.59005	0.997722	no	ENSG00000205213.13	LGR4	protein_coding
484.418	0.105681	0.149017	0.709187	0.478208	0.980304	no	ENSG00000161265.14	U2AF1L4	protein_coding
484.504	0.0447099	0.244217	0.183074	0.85474	1	no	ENSG00000172175.12	MALT1	protein_coding
484.553	0.223657	0.474187	0.471665	0.637166	1	no	ENSG00000114670.13	NEK11	protein_coding
485.286	0.295904	0.713294	0.414843	0.678257	1	no	ENSG00000187123.14	LYPD6	protein_coding
485.371	-0.0720413	0.221126	-0.325792	0.744581	1	no	ENSG00000103222.18	ABCC1	protein_coding
485.44	0.405709	0.697576	0.581598	0.560838	0.992592	no	ENSG00000277494.1	GPIHBP1	protein_coding
485.51	-0.723325	0.282263	-2.56259	0.0103894	0.432095	no	ENSG00000168502.17	MTCL1	protein_coding
485.577	-0.0110353	0.171056	-0.0645126	0.948562	1	no	ENSG00000167130.17	DOLPP1	protein_coding
485.647	-0.325536	0.228517	-1.42456	0.154285	0.831325	no	ENSG00000066557.5	LRRC40	protein_coding
485.822	0.149359	0.332714	0.44891	0.653496	1	no	ENSG00000095739.10	BAMBI	protein_coding
485.89	1.03038	0.480064	2.14634	0.0318458	0.593727	no	ENSG00000154133.14	ROBO4	protein_coding
486.043	-0.0108976	0.200459	-0.054363	0.956646	1	no	ENSG00000147155.10	EBP	protein_coding
486.069	-0.459939	0.827875	-0.555566	0.578508	0.996647	no	ENSG00000176840.11	MIR7-3HG	lncRNA
486.12	-0.00499861	0.131693	-0.0379565	0.969722	1	no	ENSG00000167395.10	ZNF646	protein_coding
486.121	-0.0681906	0.157979	-0.431643	0.666001	1	no	ENSG00000095485.16	CWF19L1	protein_coding
486.142	-0.130121	0.198244	-0.656366	0.511589	0.986081	no	ENSG00000182986.12	ZNF320	protein_coding
486.192	-0.0419626	0.197336	-0.212645	0.831604	1	no	ENSG00000152749.7	GPR180	protein_coding
486.21	0.911136	0.717559	1.26977	0.204166	0.87024	no	ENSG00000140853.15	NLRC5	protein_coding
486.471	0.111511	0.228553	0.487899	0.625622	1	no	ENSG00000225648.5	SBDSP1	transcribed_unprocessed_pseudogene
486.539	0.0147009	0.541311	0.027158	0.978334	1	no	ENSG00000108379.9	WNT3	protein_coding
486.627	1.07981	0.601524	1.79513	0.0726334	0.712814	no	ENSG00000164850.14	GPER1	protein_coding
486.699	0.145022	0.393938	0.368134	0.712774	1	no	ENSG00000103550.13	KNOP1	protein_coding
486.821	0.266466	0.288476	0.923705	0.35564	0.949144	no	ENSG00000257704.3	INAFM1	protein_coding
486.831	0.274089	0.188294	1.45564	0.145491	0.820989	no	ENSG00000116670.14	MAD2L2	protein_coding
486.855	0.381672	0.227448	1.67806	0.0933354	0.754563	no	ENSG00000182919.14	C11orf54	protein_coding
487.072	0.168443	0.313438	0.537405	0.590988	0.997809	no	ENSG00000115170.13	ACVR1	protein_coding
487.228	-0.535191	0.414891	-1.28996	0.197065	0.865339	no	ENSG00000151572.16	ANO4	protein_coding
487.423	-0.0120591	0.378276	-0.0318792	0.974568	1	no	ENSG00000273590.4	SMIM11B	protein_coding
487.454	-0.832399	0.462747	-1.79882	0.0720467	0.71227	no	ENSG00000198944.5	SOWAHA	protein_coding
487.495	0.272615	0.217524	1.25326	0.21011	0.874569	no	ENSG00000185298.12	CCDC137	protein_coding
487.808	0.310795	0.322444	0.96387	0.335111	0.944076	no	ENSG00000162627.16	SNX7	protein_coding
487.905	-0.156328	0.289802	-0.539432	0.589589	0.997722	no	ENSG00000121417.13	ZNF211	protein_coding
488.06	0.130285	0.497712	0.261769	0.7935	1	no	ENSG00000181585.3	TMIE	protein_coding
488.159	0.28714	0.185844	1.54506	0.122332	0.799579	no	ENSG00000240344.8	PPIL3	protein_coding
488.211	0.27352	0.622258	0.43956	0.660256	1	no	ENSG00000204282.4	TNRC6C-AS1	lncRNA
488.229	0.34096	0.260557	1.30858	0.190676	0.861448	no	ENSG00000087206.16	UIMC1	protein_coding
488.322	-0.515507	0.533562	-0.966161	0.333964	0.943659	no	ENSG00000111801.15	BTN3A3	protein_coding
488.398	-0.163761	0.291687	-0.561428	0.574506	0.996434	no	ENSG00000182022.17	CHST15	protein_coding
488.445	-0.07985	0.165357	-0.482893	0.629171	1	no	ENSG00000186283.13	TOR3A	protein_coding
488.458	0.131727	0.206106	0.639124	0.522743	0.987962	no	ENSG00000162341.16	TPCN2	protein_coding
488.585	-0.173848	0.170286	-1.02092	0.307293	0.931734	no	ENSG00000100154.14	TTC28	protein_coding
488.684	0.1187	0.168503	0.704438	0.48116	0.980763	no	ENSG00000172269.18	DPAGT1	protein_coding
488.867	-0.0591951	0.240552	-0.24608	0.80562	1	no	ENSG00000170234.12	PWWP2A	protein_coding
488.871	-0.614557	0.240839	-2.55173	0.010719	0.438261	no	ENSG00000171714.10	ANO5	protein_coding
489.279	-0.190633	0.390942	-0.487626	0.625815	1	no	ENSG00000144061.12	NPHP1	protein_coding
489.551	0.0598033	0.224318	0.2666	0.789777	1	no	ENSG00000130935.9	NOL11	protein_coding
489.669	-0.267511	0.196751	-1.35964	0.173943	0.8466	no	ENSG00000157680.15	DGKI	protein_coding
489.764	-0.0576261	0.282723	-0.203825	0.83849	1	no	ENSG00000168646.12	AXIN2	protein_coding
489.793	0.4289	0.197312	2.17371	0.0297269	0.579498	no	ENSG00000204822.6	MRPL53	protein_coding
489.816	-0.000852575	0.174355	-0.00488986	0.996098	1	no	ENSG00000153006.15	SREK1IP1	protein_coding
489.974	-0.496944	0.197706	-2.51355	0.0119524	0.4534	no	ENSG00000162377.5	COA7	protein_coding
490.088	0.957011	0.670662	1.42697	0.15359	0.831113	no	ENSG00000167244.18	IGF2	protein_coding
490.112	0.364932	0.478758	0.762247	0.445912	0.975673	no	ENSG00000104332.11	SFRP1	protein_coding
490.261	0.0708809	0.320945	0.220851	0.825209	1	no	ENSG00000258366.7	RTEL1	protein_coding
490.366	-0.0821756	0.193445	-0.424801	0.670982	1	no	ENSG00000139324.11	TMTC3	protein_coding
490.671	-0.172621	0.204811	-0.842831	0.399323	0.964362	no	ENSG00000164073.9	MFSD8	protein_coding
490.709	0.318689	0.338199	0.942314	0.346032	0.945387	no	ENSG00000187134.13	AKR1C1	protein_coding
490.712	-0.292083	0.442061	-0.66073	0.508785	0.985158	no	ENSG00000158079.14	PTPDC1	protein_coding
490.794	-0.0280241	1.12403	-0.0249319	0.980109	1	no	ENSG00000147655.10	RSPO2	protein_coding
490.844	-0.391719	0.639427	-0.612609	0.540135	0.989376	no	ENSG00000075651.15	PLD1	protein_coding
490.974	0.376935	0.324054	1.16319	0.244754	0.894508	no	ENSG00000110756.17	HPS5	protein_coding
491.082	0.283697	0.300682	0.94351	0.34542	0.94537	no	ENSG00000165495.15	PKNOX2	protein_coding
491.117	-0.0985333	0.180341	-0.546372	0.58481	0.997722	no	ENSG00000140153.17	WDR20	protein_coding
491.151	0.297156	0.388178	0.765517	0.443964	0.975436	no	ENSG00000182685.7	BRICD5	protein_coding
491.282	-0.0187082	0.290994	-0.0642907	0.948739	1	no	ENSG00000137770.13	CTDSPL2	protein_coding
491.667	0.0900571	0.819736	0.109861	0.91252	1	no	ENSG00000162654.8	GBP4	protein_coding
491.674	0.556838	0.24518	2.27114	0.0231385	0.548481	no	ENSG00000089060.11	SLC8B1	protein_coding
491.799	0.437495	0.224475	1.94897	0.0512994	0.667515	no	ENSG00000166347.18	CYB5A	protein_coding
492.297	-0.150161	0.214686	-0.699445	0.484274	0.98186	no	ENSG00000070785.16	EIF2B3	protein_coding
492.305	-0.119404	0.43537	-0.274258	0.783886	1	no	ENSG00000101282.8	RSPO4	protein_coding
492.676	0.58996	0.376422	1.56729	0.117048	0.792827	no	ENSG00000130529.15	TRPM4	protein_coding
492.808	0.228258	0.155326	1.46954	0.141685	0.816958	no	ENSG00000138709.17	LARP1B	protein_coding
492.873	-0.0994546	0.144355	-0.688959	0.490849	0.983076	no	ENSG00000101052.12	IFT52	protein_coding
492.927	-0.209588	0.193668	-1.0822	0.279164	0.914904	no	ENSG00000184792.15	OSBP2	protein_coding
492.992	0.623147	0.926698	0.672438	0.501305	0.983247	no	ENSG00000137098.13	SPAG8	protein_coding
493.079	0.17324	0.307727	0.562965	0.573459	0.996434	no	ENSG00000033030.13	ZCCHC8	protein_coding
493.113	0.218321	0.23009	0.948848	0.342698	0.945045	no	ENSG00000042286.14	AIFM2	protein_coding
493.114	0.34269	0.365993	0.93633	0.349103	0.946474	no	ENSG00000279033.1	AC090984.1	TEC
493.164	0.408021	0.256321	1.59184	0.111421	0.783511	no	ENSG00000149089.12	APIP	protein_coding
493.203	0.280772	0.226307	1.24067	0.214728	0.877496	no	ENSG00000157379.13	DHRS1	protein_coding
493.434	-0.702318	0.319852	-2.19576	0.0281093	0.570372	no	ENSG00000198146.4	ZNF770	protein_coding
493.443	0.386911	0.252924	1.52975	0.126078	0.800914	no	ENSG00000183684.7	ALYREF	protein_coding
493.677	-0.0834583	0.259465	-0.321655	0.747714	1	no	ENSG00000141441.15	GAREM1	protein_coding
493.761	0.112567	0.281835	0.399407	0.689593	1	no	ENSG00000182218.9	HHIPL1	protein_coding
493.788	-0.31875	0.331115	-0.962656	0.33572	0.944461	no	ENSG00000160179.18	ABCG1	protein_coding
493.808	0.072111	0.188555	0.382441	0.702135	1	no	ENSG00000167257.10	RNF214	protein_coding
493.851	-0.29088	0.20222	-1.43843	0.150312	0.827778	no	ENSG00000182134.15	TDRKH	protein_coding
493.881	0.00905195	0.402014	0.0225165	0.982036	1	no	ENSG00000136869.13	TLR4	protein_coding
493.903	0.0475568	0.145214	0.327494	0.743294	1	no	ENSG00000196453.7	ZNF777	protein_coding
494.065	-0.0832327	0.208875	-0.39848	0.690276	1	no	ENSG00000123737.12	EXOSC9	protein_coding
494.169	-0.128083	0.200995	-0.637243	0.523967	0.987962	no	ENSG00000032742.17	IFT88	protein_coding
494.25	-0.167117	0.343017	-0.487198	0.626118	1	no	ENSG00000145428.14	RNF175	protein_coding
494.586	-0.21446	0.192318	-1.11513	0.264795	0.907545	no	ENSG00000065060.16	UHRF1BP1	protein_coding
494.592	-0.076833	0.451139	-0.170309	0.864767	1	no	ENSG00000186862.17	PDZD7	protein_coding
494.92	0.164851	0.358141	0.460296	0.645304	1	no	ENSG00000273559.4	CWC25	protein_coding
494.959	-0.158208	0.426753	-0.370724	0.710843	1	no	ENSG00000184313.19	MROH7	protein_coding
495.115	-0.32754	0.262855	-1.24608	0.212734	0.876499	no	ENSG00000122778.9	KIAA1549	protein_coding
495.164	0.0796243	0.462566	0.172136	0.863331	1	no	ENSG00000136098.16	NEK3	protein_coding
495.167	0.21928	0.465096	0.471471	0.637304	1	no	ENSG00000183580.9	FBXL7	protein_coding
495.527	-0.0458143	0.224727	-0.203867	0.838458	1	no	ENSG00000136875.12	PRPF4	protein_coding
495.546	0.247307	0.156528	1.57995	0.114119	0.789522	no	ENSG00000010219.13	DYRK4	protein_coding
495.626	-0.101449	0.18993	-0.534141	0.593244	0.998109	no	ENSG00000135297.15	MTO1	protein_coding
495.827	-0.0830862	0.255904	-0.324678	0.745425	1	no	ENSG00000115827.13	DCAF17	protein_coding
495.874	0.0607528	0.190733	0.318524	0.750088	1	no	ENSG00000167302.10	TEPSIN	protein_coding
495.88	-0.24081	0.17054	-1.41205	0.157936	0.833278	no	ENSG00000143363.15	PRUNE1	protein_coding
495.951	-0.0214082	0.23189	-0.0923208	0.926443	1	no	ENSG00000114735.9	HEMK1	protein_coding
496.002	-0.079458	0.204647	-0.388269	0.697817	1	no	ENSG00000104976.11	SNAPC2	protein_coding
496.127	0.713566	0.483586	1.47557	0.140059	0.814411	no	ENSG00000042493.15	CAPG	protein_coding
496.511	-0.296312	0.300416	-0.986341	0.323966	0.938791	no	ENSG00000124243.17	BCAS4	protein_coding
496.609	-0.329445	0.166176	-1.9825	0.0474231	0.652443	no	ENSG00000170322.14	NFRKB	protein_coding
496.685	0.0129745	0.314988	0.0411904	0.967144	1	no	ENSG00000164309.14	CMYA5	protein_coding
496.782	0.920569	0.453371	2.0305	0.0423059	0.638205	no	ENSG00000122679.8	RAMP3	protein_coding
496.886	0.029987	0.209498	0.143137	0.886182	1	no	ENSG00000146802.12	TMEM168	protein_coding
497.104	-0.120707	0.112677	-1.07126	0.284052	0.917455	no	ENSG00000082516.8	GEMIN5	protein_coding
497.32	0.203593	0.180896	1.12547	0.26039	0.904596	no	ENSG00000174839.12	DENND6A	protein_coding
497.753	0.419018	0.207711	2.01731	0.0436631	0.64063	no	ENSG00000163785.12	RYK	protein_coding
497.839	-0.144371	0.173639	-0.831443	0.405723	0.964707	no	ENSG00000182544.8	MFSD5	protein_coding
497.853	-0.220255	0.206748	-1.06533	0.286727	0.917481	no	ENSG00000157881.13	PANK4	protein_coding
497.867	-0.481072	0.241909	-1.98865	0.0467397	0.649529	no	ENSG00000197296.5	FITM2	protein_coding
498.16	-0.0190884	0.173023	-0.110323	0.912153	1	no	ENSG00000149016.15	TUT1	protein_coding
498.495	-0.932888	0.302247	-3.08651	0.00202524	0.252192	no	ENSG00000169282.17	KCNAB1	protein_coding
498.585	-0.108268	0.241697	-0.447948	0.654191	1	no	ENSG00000168564.5	CDKN2AIP	protein_coding
498.914	0.223413	0.312734	0.714387	0.474988	0.979865	no	ENSG00000197961.11	ZNF121	protein_coding
499.05	-0.674033	0.356	-1.89335	0.0583116	0.682585	no	ENSG00000176055.9	MBLAC2	protein_coding
499.057	0.286169	0.226994	1.26069	0.207422	0.871895	no	ENSG00000140044.12	JDP2	protein_coding
499.175	0.264739	0.619918	0.427055	0.669339	1	no	ENSG00000011083.8	SLC6A7	protein_coding
499.192	0.0350857	0.147844	0.237316	0.812411	1	no	ENSG00000116213.15	WRAP73	protein_coding
499.238	-0.0757111	0.790376	-0.0957912	0.923686	1	no	ENSG00000227544.8	AC018647.1	lncRNA
499.36	0.447764	0.416943	1.07392	0.282858	0.917008	no	ENSG00000156313.12	RPGR	protein_coding
499.422	-0.114719	0.159062	-0.721224	0.470772	0.979746	no	ENSG00000163319.10	MRPS18C	protein_coding
499.508	0.894762	0.30594	2.92463	0.00344867	0.320759	no	ENSG00000168884.14	TNIP2	protein_coding
499.546	-0.383794	0.228704	-1.67812	0.0933228	0.754563	no	ENSG00000121989.14	ACVR2A	protein_coding
499.887	-0.34611	0.280121	-1.23557	0.216617	0.87808	no	ENSG00000134255.13	CEPT1	protein_coding
499.962	-0.223779	1.00243	-0.223237	0.823351	1	no	ENSG00000189223.14	PAX8-AS1	lncRNA
500.046	0.27726	0.266513	1.04032	0.298189	0.925221	no	ENSG00000171488.14	LRRC8C	protein_coding
500.078	0.0506026	0.195384	0.25899	0.795643	1	no	ENSG00000224870.6	MRPL20-AS1	lncRNA
500.097	-0.0359463	0.179269	-0.200516	0.841077	1	no	ENSG00000110871.14	COQ5	protein_coding
500.357	-0.294669	0.176832	-1.66638	0.0956387	0.760051	no	ENSG00000106415.12	GLCCI1	protein_coding
500.411	-0.146401	0.346898	-0.422028	0.673005	1	no	ENSG00000053702.14	NRIP2	protein_coding
500.433	1.73641	0.923601	1.88004	0.060102	0.690212	no	ENSG00000100342.20	APOL1	protein_coding
500.642	0.1124	0.200234	0.561343	0.574564	0.996434	no	ENSG00000196670.13	ZFP62	protein_coding
500.918	0.230741	0.206124	1.11943	0.262958	0.906589	no	ENSG00000133619.17	KRBA1	protein_coding
500.999	-0.156111	0.184564	-0.845835	0.397645	0.964052	no	ENSG00000111203.11	ITFG2	protein_coding
501.004	-0.448655	0.500448	-0.896507	0.369982	0.95508	no	ENSG00000066382.16	MPPED2	protein_coding
501.014	-0.0197532	0.282278	-0.0699778	0.944211	1	no	ENSG00000188786.9	MTF1	protein_coding
501.209	0.364193	0.368149	0.989255	0.322538	0.937917	no	ENSG00000243069.7	ARHGEF26-AS1	lncRNA
501.344	-0.17134	0.167482	-1.02303	0.306291	0.931146	no	ENSG00000100916.13	BRMS1L	protein_coding
501.389	0.203236	0.270268	0.751982	0.452062	0.976779	no	ENSG00000123595.7	RAB9A	protein_coding
501.571	-0.172055	0.236924	-0.726201	0.467715	0.979593	no	ENSG00000181467.4	RAP2B	protein_coding
501.595	0.0957821	0.57924	0.165358	0.868662	1	no	ENSG00000225178.5	RPSAP58	processed_pseudogene
501.62	-0.0273779	0.250369	-0.10935	0.912925	1	no	ENSG00000144445.16	KANSL1L	protein_coding
502.061	-0.242924	0.254061	-0.956162	0.33899	0.944936	no	ENSG00000182749.5	PAQR7	protein_coding
502.093	0.315486	0.250315	1.26036	0.20754	0.871895	no	ENSG00000131759.17	RARA	protein_coding
502.223	-0.234407	0.233386	-1.00438	0.315197	0.935264	no	ENSG00000196873.15	CBWD3	protein_coding
502.311	1.25115	0.636671	1.96514	0.0493984	0.659518	no	ENSG00000138119.16	MYOF	protein_coding
502.419	-0.144171	0.265345	-0.543334	0.5869	0.997722	no	ENSG00000125686.11	MED1	protein_coding
502.432	0.0776097	0.356855	0.217482	0.827833	1	no	ENSG00000140092.14	FBLN5	protein_coding
502.451	0.106084	0.240863	0.440435	0.659622	1	no	ENSG00000136379.11	ABHD17C	protein_coding
502.526	1.47864	0.515082	2.87069	0.00409582	0.334509	no	ENSG00000249307.5	LINC01088	lncRNA
502.619	0.113006	0.244382	0.462416	0.643783	1	no	ENSG00000147421.17	HMBOX1	protein_coding
502.828	-1.6907	0.694379	-2.43484	0.0148985	0.486093	no	ENSG00000263873.1	THY1-AS1	lncRNA
502.954	0.0108851	0.206918	0.0526058	0.958046	1	no	ENSG00000168813.16	ZNF507	protein_coding
502.995	0.706233	0.568784	1.24165	0.214365	0.877496	no	ENSG00000129667.12	RHBDF2	protein_coding
503.017	-0.44243	0.332938	-1.32887	0.183892	0.856578	no	ENSG00000260565.6	ERVK13-1	lncRNA
503.25	-0.288731	0.2534	-1.13942	0.254526	0.900024	no	ENSG00000013392.7	RWDD2A	protein_coding
503.543	-0.0454828	0.14687	-0.309681	0.756804	1	no	ENSG00000156110.13	ADK	protein_coding
503.543	0.247987	0.320308	0.774217	0.438803	0.974343	no	ENSG00000260257.2	AL035071.1	lncRNA
503.582	0.00775249	0.172479	0.0449475	0.964149	1	no	ENSG00000125877.12	ITPA	protein_coding
503.674	0.554009	0.259642	2.13374	0.032864	0.598941	no	ENSG00000122971.8	ACADS	protein_coding
503.732	0.216185	0.26689	0.810014	0.417932	0.967591	no	ENSG00000206573.8	THUMPD3-AS1	lncRNA
503.838	0.669235	0.316283	2.11594	0.0343503	0.605472	no	ENSG00000110328.5	GALNT18	protein_coding
503.956	0.0955243	0.303358	0.31489	0.752845	1	no	ENSG00000143751.9	SDE2	protein_coding
504.245	0.222204	0.182124	1.22007	0.222438	0.882685	no	ENSG00000143793.12	C1orf35	protein_coding
504.62	-0.0128407	0.209805	-0.0612029	0.951198	1	no	ENSG00000100890.15	PRORP	protein_coding
505.02	0.152887	0.254883	0.59983	0.548619	0.991537	no	ENSG00000177042.14	TMEM80	protein_coding
505.034	0.14668	0.321324	0.456487	0.64804	1	no	ENSG00000134996.11	OSTF1	protein_coding
505.084	-0.161225	0.17874	-0.902009	0.367052	0.95412	no	ENSG00000119523.9	ALG2	protein_coding
505.351	0.406001	0.590815	0.687188	0.491964	0.983076	no	ENSG00000054179.11	ENTPD2	protein_coding
505.352	-0.0835374	0.203114	-0.411284	0.680864	1	no	ENSG00000232119.7	MCTS1	protein_coding
505.664	0.0203273	0.156194	0.130141	0.896455	1	no	ENSG00000170265.11	ZNF282	protein_coding
505.751	0.511055	0.328812	1.55425	0.120126	0.797192	no	ENSG00000149782.11	PLCB3	protein_coding
505.862	0.229851	0.243897	0.942408	0.345984	0.945387	no	ENSG00000140406.3	TLNRD1	protein_coding
505.879	-0.179274	0.284399	-0.63036	0.528459	0.987962	no	ENSG00000136319.11	TTC5	protein_coding
505.897	0.879261	0.442812	1.98563	0.0470744	0.651876	no	ENSG00000131459.12	GFPT2	protein_coding
505.922	-0.443497	0.194973	-2.27466	0.0229265	0.54766	no	ENSG00000058056.8	USP13	protein_coding
506.086	-0.219875	0.208453	-1.0548	0.291519	0.919915	no	ENSG00000185252.18	ZNF74	protein_coding
506.131	0.641803	0.673645	0.952731	0.340726	0.944936	no	ENSG00000189350.12	TOGARAM2	protein_coding
506.133	-0.0475112	0.266638	-0.178186	0.858577	1	no	ENSG00000115421.12	PAPOLG	protein_coding
506.198	0.312356	0.323429	0.965763	0.334163	0.943706	no	ENSG00000057252.12	SOAT1	protein_coding
506.316	-0.177177	0.417635	-0.424238	0.671392	1	no	ENSG00000109586.11	GALNT7	protein_coding
506.325	-0.191196	0.279439	-0.684214	0.49384	0.983076	no	ENSG00000179598.5	PLD6	protein_coding
506.492	-0.00312426	0.143714	-0.0217394	0.982656	1	no	ENSG00000137806.8	NDUFAF1	protein_coding
506.514	-0.0396845	0.165991	-0.239076	0.811047	1	no	ENSG00000175198.15	PCCA	protein_coding
506.584	0.252948	0.195135	1.29627	0.194883	0.862828	no	ENSG00000130734.9	ATG4D	protein_coding
506.626	-0.035856	0.549672	-0.0652316	0.94799	1	no	ENSG00000183337.16	BCOR	protein_coding
506.807	0.0613277	0.44002	0.139375	0.889154	1	no	ENSG00000156966.6	B3GNT7	protein_coding
506.943	-0.137657	0.17944	-0.767147	0.442994	0.975436	no	ENSG00000182952.4	HMGN4	protein_coding
506.961	0.438064	0.388753	1.12684	0.259808	0.904114	no	ENSG00000137573.13	SULF1	protein_coding
507.035	-0.179143	0.188402	-0.950855	0.341678	0.944936	no	ENSG00000180425.11	C11orf71	protein_coding
507.164	-0.164476	0.221581	-0.742282	0.457917	0.978121	no	ENSG00000001460.17	STPG1	protein_coding
507.232	-0.346864	0.249478	-1.39036	0.16442	0.838158	no	ENSG00000176593.7	AC008969.1	lncRNA
507.316	0.176005	0.204662	0.859979	0.389801	0.961804	no	ENSG00000160191.17	PDE9A	protein_coding
507.436	-0.0104395	0.167331	-0.062388	0.950254	1	no	ENSG00000151353.14	TMEM18	protein_coding
507.558	0.189831	0.324491	0.585011	0.55854	0.991888	no	ENSG00000147813.15	NAPRT	protein_coding
507.634	-0.0034884	0.137954	-0.0252867	0.979826	1	no	ENSG00000234608.7	MAPKAPK5-AS1	lncRNA
507.682	0.0561017	0.339904	0.165052	0.868903	1	no	ENSG00000132326.11	PER2	protein_coding
507.892	0.00117944	0.187229	0.00629942	0.994974	1	no	ENSG00000146833.15	TRIM4	protein_coding
508.009	1.25023	0.519436	2.4069	0.0160887	0.496499	no	ENSG00000111859.16	NEDD9	protein_coding
508.025	0.287397	0.204758	1.40359	0.16044	0.83451	no	ENSG00000204536.13	CCHCR1	protein_coding
508.444	0.559885	0.357181	1.56751	0.116996	0.792827	no	ENSG00000175482.8	POLD4	protein_coding
508.452	-0.331592	0.298867	-1.1095	0.267216	0.907909	no	ENSG00000145247.11	OCIAD2	protein_coding
508.552	-0.0490968	0.209748	-0.234076	0.814926	1	no	ENSG00000126522.16	ASL	protein_coding
508.638	0.300357	0.444177	0.67621	0.498907	0.983247	no	ENSG00000166387.11	PPFIBP2	protein_coding
508.788	-0.00404219	0.251122	-0.0160965	0.987157	1	no	ENSG00000091009.7	RBM27	protein_coding
508.801	0.397962	0.22582	1.7623	0.0780182	0.724804	no	ENSG00000114779.19	ABHD14B	protein_coding
508.861	-0.179188	0.343416	-0.52178	0.601824	0.999415	no	ENSG00000161996.18	WDR90	protein_coding
509.181	0.422253	0.629392	0.670891	0.50229	0.983247	no	ENSG00000163840.9	DTX3L	protein_coding
509.254	-0.39885	0.205866	-1.93743	0.052693	0.670433	no	ENSG00000181827.14	RFX7	protein_coding
509.401	0.0121045	0.20061	0.0603387	0.951886	1	no	ENSG00000219626.8	FAM228B	protein_coding
509.412	-0.0341904	0.392243	-0.0871664	0.930539	1	no	ENSG00000072682.18	P4HA2	protein_coding
509.417	-0.511288	0.403444	-1.26731	0.205045	0.870606	no	ENSG00000164442.9	CITED2	protein_coding
509.587	0.550509	0.478841	1.14967	0.250279	0.898823	no	ENSG00000039560.13	RAI14	protein_coding
509.688	-0.0228671	0.151631	-0.150808	0.880127	1	no	ENSG00000221988.12	PPT2	protein_coding
509.771	0.222047	0.441938	0.50244	0.615358	1	no	ENSG00000105810.9	CDK6	protein_coding
509.839	0.265656	0.189457	1.4022	0.160856	0.835136	no	ENSG00000256053.7	COA8	protein_coding
509.922	-0.0103999	0.164699	-0.0631452	0.949651	1	no	ENSG00000134987.11	WDR36	protein_coding
510.172	0.144322	0.271178	0.532203	0.594586	0.998911	no	ENSG00000115084.13	SLC35F5	protein_coding
510.182	0.109806	0.314663	0.348964	0.727116	1	no	ENSG00000143458.11	GABPB2	protein_coding
510.399	-0.030191	0.144036	-0.209607	0.833974	1	no	ENSG00000136891.13	TEX10	protein_coding
510.426	-0.245488	0.16291	-1.5069	0.131837	0.806762	no	ENSG00000105793.15	GTPBP10	protein_coding
510.427	-0.25558	0.225877	-1.1315	0.257844	0.902382	no	ENSG00000240024.5	LINC00888	transcribed_unprocessed_pseudogene
510.49	0.284189	0.537491	0.528732	0.596991	0.998938	no	ENSG00000131979.18	GCH1	protein_coding
510.763	0.207853	0.448525	0.463413	0.643068	1	no	ENSG00000215217.6	C5orf49	protein_coding
510.862	0.889924	0.547353	1.62587	0.103978	0.771929	no	ENSG00000133321.10	PLAAT4	protein_coding
511.039	0.586989	0.479796	1.22341	0.221174	0.881412	no	ENSG00000147113.16	DIPK2B	protein_coding
511.382	0.737838	0.56998	1.2945	0.195493	0.863883	no	ENSG00000251442.5	LINC01094	lncRNA
511.407	-0.422444	0.384323	-1.09919	0.271686	0.910997	no	ENSG00000235217.6	TSPY26P	transcribed_processed_pseudogene
511.483	0.223274	0.142055	1.57175	0.116009	0.792065	no	ENSG00000166452.11	AKIP1	protein_coding
511.503	0.00182256	0.478157	0.00381165	0.996959	1	no	ENSG00000116514.16	RNF19B	protein_coding
511.689	0.0103041	0.358755	0.0287219	0.977086	1	no	ENSG00000076382.16	SPAG5	protein_coding
511.718	-0.346958	0.329678	-1.05242	0.292609	0.920728	no	ENSG00000176401.5	EID2B	protein_coding
511.732	0.372598	0.864386	0.431055	0.666428	1	no	ENSG00000167779.7	IGFBP6	protein_coding
511.785	-0.174474	0.398116	-0.43825	0.661205	1	no	ENSG00000163406.10	SLC15A2	protein_coding
511.981	-0.114488	0.305438	-0.374832	0.707785	1	no	ENSG00000181404.15	WASHC1	protein_coding
512.447	0.566287	0.226805	2.4968	0.012532	0.458755	no	ENSG00000160325.14	CACFD1	protein_coding
512.456	0.148856	0.295184	0.504282	0.614063	1	no	ENSG00000136161.12	RCBTB2	protein_coding
512.684	0.924294	0.616057	1.50034	0.133527	0.809485	no	ENSG00000136826.14	KLF4	protein_coding
512.737	-0.293729	0.230303	-1.2754	0.202167	0.868667	no	ENSG00000162769.12	FLVCR1	protein_coding
512.813	-0.289873	0.243911	-1.18843	0.234662	0.891244	no	ENSG00000124659.6	TBCC	protein_coding
513.133	0.171882	0.158125	1.087	0.277037	0.914381	no	ENSG00000088356.5	PDRG1	protein_coding
513.325	-1.40522	1.36733	-1.02771	0.304085	0.930988	no	ENSG00000214940.8	NPIPA8	protein_coding
513.568	0.756104	0.617469	1.22452	0.220755	0.881412	no	ENSG00000135678.11	CPM	protein_coding
513.599	-0.18249	0.182585	-0.99948	0.317562	0.935981	no	ENSG00000070269.13	TMEM260	protein_coding
513.69	0.205806	0.183569	1.12114	0.262229	0.905806	no	ENSG00000176209.11	SMIM19	protein_coding
513.779	0.346894	0.14778	2.34737	0.0189064	0.519887	no	ENSG00000125458.6	NT5C	protein_coding
513.888	-0.0974082	0.143904	-0.676896	0.498472	0.983247	no	ENSG00000164024.11	METAP1	protein_coding
513.957	0.0964092	0.131049	0.735672	0.461931	0.978188	no	ENSG00000197785.13	ATAD3A	protein_coding
513.969	-0.612555	0.481392	-1.27247	0.203208	0.869027	no	ENSG00000126733.20	DACH2	protein_coding
513.975	0.71217	0.199822	3.56402	0.000365219	0.115775	no	ENSG00000248098.11	BCKDHA	protein_coding
514.11	0.156535	0.277444	0.564201	0.572617	0.996386	no	ENSG00000150540.13	HNMT	protein_coding
514.222	3.01709	1.3158	2.29296	0.0218501	0.544731	no	ENSG00000185480.11	PARPBP	protein_coding
514.323	-0.269081	0.162535	-1.65553	0.0978172	0.764379	no	ENSG00000114739.13	ACVR2B	protein_coding
514.597	0.0333117	0.164491	0.202514	0.839515	1	no	ENSG00000119041.10	GTF3C3	protein_coding
514.717	0.437295	0.21126	2.06994	0.038458	0.623546	no	ENSG00000137275.13	RIPK1	protein_coding
514.93	0.33189	0.132027	2.5138	0.0119439	0.4534	no	ENSG00000240682.9	ISY1	protein_coding
514.96	-0.270682	0.279658	-0.967904	0.333093	0.943133	no	ENSG00000110693.17	SOX6	protein_coding
515.058	-0.104382	0.258932	-0.403124	0.686857	1	no	ENSG00000116273.5	PHF13	protein_coding
515.11	-0.788607	0.299924	-2.62936	0.00855464	0.410898	no	ENSG00000170579.16	DLGAP1	protein_coding
515.298	0.377552	0.382219	0.98779	0.323256	0.938591	no	ENSG00000168071.21	CCDC88B	protein_coding
515.308	-0.0257222	0.204254	-0.125933	0.899785	1	no	ENSG00000166377.19	ATP9B	protein_coding
515.624	-0.716934	0.386152	-1.85661	0.0633665	0.697306	no	ENSG00000111344.11	RASAL1	protein_coding
515.633	0.12836	0.394506	0.325368	0.744902	1	no	ENSG00000129566.12	TEP1	protein_coding
515.748	0.200495	0.213246	0.940206	0.347112	0.945565	no	ENSG00000156171.14	DRAM2	protein_coding
515.774	-0.289098	0.194774	-1.48427	0.137736	0.811744	no	ENSG00000170266.15	GLB1	protein_coding
515.78	0.145834	0.19915	0.73228	0.463997	0.978297	no	ENSG00000205189.11	ZBTB10	protein_coding
515.995	0.130732	0.168254	0.776992	0.437164	0.974209	no	ENSG00000141101.12	NOB1	protein_coding
516.016	3.10428	0.850348	3.6506	0.000261629	0.102806	no	ENSG00000177464.4	GPR4	protein_coding
516.019	-0.0948762	0.363748	-0.260829	0.794224	1	no	ENSG00000198039.11	ZNF273	protein_coding
516.038	0.0726754	0.127185	0.571415	0.567718	0.99398	no	ENSG00000173171.14	MTX1	protein_coding
516.095	0.18332	0.398656	0.459846	0.645627	1	no	ENSG00000261052.5	SULT1A3	protein_coding
516.48	0.149605	0.318082	0.470335	0.638116	1	no	ENSG00000234545.7	FAM133B	protein_coding
516.583	0.1287	0.290543	0.442964	0.657792	1	no	ENSG00000147874.10	HAUS6	protein_coding
516.725	-0.0103612	0.333853	-0.0310351	0.975242	1	no	ENSG00000279207.1	AC015813.6	TEC
516.834	1.60853	0.730681	2.20141	0.0277072	0.567567	no	ENSG00000164949.7	GEM	protein_coding
517.06	-0.390433	0.32839	-1.18893	0.234467	0.891244	no	ENSG00000187605.15	TET3	protein_coding
517.204	-0.426619	0.21707	-1.96535	0.0493734	0.659518	no	ENSG00000159267.14	HLCS	protein_coding
517.204	-0.325213	0.173669	-1.8726	0.0611238	0.691811	no	ENSG00000173456.4	RNF26	protein_coding
517.218	0.193611	0.285542	0.678049	0.497741	0.983247	no	ENSG00000096717.11	SIRT1	protein_coding
517.288	-1.03307	0.563494	-1.83334	0.0667525	0.70304	no	ENSG00000248485.1	PCP4L1	protein_coding
517.411	-0.143018	0.127018	-1.12597	0.26018	0.904168	no	ENSG00000169609.13	C15orf40	protein_coding
517.469	0.275929	0.20517	1.34488	0.178665	0.849493	no	ENSG00000118496.4	FBXO30	protein_coding
517.69	-0.166713	0.176707	-0.943439	0.345457	0.94537	no	ENSG00000269556.7	TMEM185A	protein_coding
517.883	-0.130924	0.210686	-0.62142	0.534323	0.988344	no	ENSG00000164978.17	NUDT2	protein_coding
517.993	0.335053	0.806923	0.415223	0.677979	1	no	ENSG00000008226.19	DLEC1	protein_coding
518.051	-0.0980884	0.328766	-0.298353	0.765434	1	no	ENSG00000196696.12	PDXDC2P-NPIPB14P	lncRNA
518.179	0.283841	0.361717	0.784706	0.432626	0.972443	no	ENSG00000151718.15	WWC2	protein_coding
518.241	-0.0165152	0.141455	-0.116752	0.907056	1	no	ENSG00000162408.10	NOL9	protein_coding
518.42	0.668262	0.468677	1.42585	0.153912	0.831113	no	ENSG00000122694.15	GLIPR2	protein_coding
518.535	-0.114215	0.346772	-0.329367	0.741879	1	no	ENSG00000198846.5	TOX	protein_coding
518.606	0.387671	0.289655	1.33839	0.18077	0.852536	no	ENSG00000173548.8	SNX33	protein_coding
518.726	0.435051	0.296259	1.46848	0.141974	0.817156	no	ENSG00000183401.11	CCDC159	protein_coding
518.813	-0.404409	0.263413	-1.53526	0.124719	0.800314	no	ENSG00000183117.18	CSMD1	protein_coding
518.84	0.270468	0.224718	1.20359	0.228748	0.886674	no	ENSG00000171100.14	MTM1	protein_coding
518.953	0.00820107	0.16371	0.0500951	0.960047	1	no	ENSG00000085760.14	MTIF2	protein_coding
518.988	0.254512	0.331223	0.768399	0.44225	0.975281	no	ENSG00000205089.7	CCNI2	protein_coding
519.047	-1.39237	0.71574	-1.94535	0.0517328	0.669416	no	ENSG00000050628.20	PTGER3	protein_coding
519.058	0.0819466	0.190015	0.431265	0.666276	1	no	ENSG00000167987.10	VPS37C	protein_coding
519.092	-0.323041	0.227098	-1.42248	0.154888	0.831592	no	ENSG00000131725.13	WDR44	protein_coding
519.394	-0.073034	0.178381	-0.409426	0.682227	1	no	ENSG00000135900.3	MRPL44	protein_coding
519.637	-0.0670018	0.236395	-0.283431	0.776846	1	no	ENSG00000170954.11	ZNF415	protein_coding
519.653	0.183762	0.246249	0.746244	0.45552	0.977286	no	ENSG00000137133.10	HINT2	protein_coding
519.667	-0.341144	0.22726	-1.50112	0.133325	0.808931	no	ENSG00000120868.13	APAF1	protein_coding
520.189	-0.103884	0.426812	-0.243396	0.807698	1	no	ENSG00000124302.12	CHST8	protein_coding
520.571	-0.019547	0.499146	-0.0391608	0.968762	1	no	ENSG00000203805.10	PLPP4	protein_coding
521.015	-0.0996605	0.294484	-0.338424	0.735044	1	no	ENSG00000138439.11	FAM117B	protein_coding
521.023	0.282462	0.218267	1.29411	0.195627	0.863883	no	ENSG00000155438.11	NIFK	protein_coding
521.105	-0.129065	0.333213	-0.387334	0.698509	1	no	ENSG00000275367.1	AC092111.1	lncRNA
521.134	0.0549852	0.375323	0.146501	0.883526	1	no	ENSG00000272886.5	DCP1A	protein_coding
521.223	-0.442509	0.21359	-2.07177	0.0382871	0.623212	no	ENSG00000204406.12	MBD5	protein_coding
521.251	0.0122268	0.270037	0.0452783	0.963885	1	no	ENSG00000102780.16	DGKH	protein_coding
521.252	-0.8811	0.860186	-1.02431	0.305688	0.931146	no	ENSG00000256500.5	AL139300.1	protein_coding
521.312	0.0426767	0.226994	0.188008	0.85087	1	no	ENSG00000082269.16	FAM135A	protein_coding
521.327	0.151084	0.437739	0.345148	0.729983	1	no	ENSG00000223839.7	FAM95B1	transcribed_unprocessed_pseudogene
521.503	-0.392453	0.321985	-1.21885	0.222899	0.883378	no	ENSG00000133216.16	EPHB2	protein_coding
521.523	-0.154763	0.142173	-1.08856	0.276348	0.913903	no	ENSG00000151445.15	VIPAS39	protein_coding
521.723	0.23917	0.209918	1.13935	0.254557	0.900024	no	ENSG00000148335.14	NTMT1	protein_coding
521.925	-0.0868884	0.193336	-0.449416	0.653132	1	no	ENSG00000171135.13	JAGN1	protein_coding
522.024	0.151027	0.184962	0.816531	0.414196	0.966788	no	ENSG00000160783.19	PMF1	protein_coding
522.173	-0.0903429	0.159188	-0.567524	0.570358	0.995323	no	ENSG00000152219.4	ARL14EP	protein_coding
522.314	-0.500546	0.350814	-1.42681	0.153634	0.831113	no	ENSG00000163053.10	SLC16A14	protein_coding
522.349	0.159934	0.240645	0.664609	0.506301	0.984774	no	ENSG00000118960.12	HS1BP3	protein_coding
522.62	-0.0325696	0.276026	-0.117994	0.906072	1	no	ENSG00000166171.12	DPCD	protein_coding
523.036	-0.426082	0.240588	-1.771	0.0765604	0.722372	no	ENSG00000102385.12	DRP2	protein_coding
523.069	0.17237	0.306707	0.562004	0.574113	0.996434	no	ENSG00000171813.13	PWWP2B	protein_coding
523.16	0.792088	0.608354	1.30202	0.19291	0.861514	no	ENSG00000168961.16	LGALS9	protein_coding
523.237	-0.329961	0.291988	-1.13005	0.258455	0.903561	no	ENSG00000185737.12	NRG3	protein_coding
523.392	-0.0743343	0.280205	-0.265286	0.790789	1	no	ENSG00000163635.17	ATXN7	protein_coding
523.526	-0.226159	0.165761	-1.36437	0.172452	0.844945	no	ENSG00000119685.19	TTLL5	protein_coding
523.539	-0.144048	0.250827	-0.574291	0.565771	0.993615	no	ENSG00000116525.13	TRIM62	protein_coding
523.556	-0.372007	0.450412	-0.825926	0.408846	0.965209	no	ENSG00000135519.6	KCNH3	protein_coding
523.598	0.481903	0.412501	1.16825	0.242707	0.892306	no	ENSG00000164708.5	PGAM2	protein_coding
523.664	0.109869	0.133914	0.820446	0.411962	0.966572	no	ENSG00000116957.12	ENSG00000116957
523.864	1.18834	0.473166	2.51146	0.0120231	0.4534	no	ENSG00000130766.4	SESN2	protein_coding
524.089	0.168079	0.177108	0.949019	0.342611	0.945023	no	ENSG00000144591.18	GMPPA	protein_coding
524.114	-0.523249	0.513483	-1.01902	0.308194	0.931895	no	ENSG00000138642.14	HERC6	protein_coding
524.212	0.0583979	0.229003	0.255009	0.798716	1	no	ENSG00000185684.12	EP400P1	transcribed_unprocessed_pseudogene
524.26	-0.186623	0.174861	-1.06726	0.285852	0.917455	no	ENSG00000018610.13	CXorf56	protein_coding
524.368	-0.0385666	0.17641	-0.218619	0.826947	1	no	ENSG00000130921.7	C12orf65	protein_coding
524.458	-0.468683	0.219951	-2.13085	0.0331016	0.599033	no	ENSG00000151458.11	ANKRD50	protein_coding
524.508	0.438722	0.465515	0.942444	0.345965	0.945387	no	ENSG00000133121.20	STARD13	protein_coding
524.559	0.0424643	0.220576	0.192515	0.847339	1	no	ENSG00000164244.20	PRRC1	protein_coding
524.645	0.110289	0.149184	0.739285	0.459734	0.978188	no	ENSG00000068438.14	FTSJ1	protein_coding
524.659	0.0860544	0.18361	0.468679	0.639299	1	no	ENSG00000144233.9	AMMECR1L	protein_coding
524.794	0.0839782	0.547422	0.153407	0.878078	1	no	ENSG00000183379.8	SYNDIG1L	protein_coding
524.842	-0.0736785	0.187554	-0.392838	0.694439	1	no	ENSG00000137814.10	HAUS2	protein_coding
524.889	-0.0969261	0.325785	-0.297515	0.766073	1	no	ENSG00000058063.15	ATP11B	protein_coding
524.988	0.431568	0.320192	1.34784	0.177709	0.848974	no	ENSG00000100311.16	PDGFB	protein_coding
525.013	0.084648	0.145166	0.583113	0.559817	0.992059	no	ENSG00000123297.17	TSFM	protein_coding
525.172	-0.102832	0.194488	-0.528733	0.596991	0.998938	no	ENSG00000150712.10	MTMR12	protein_coding
525.404	-0.488634	0.425386	-1.14869	0.250686	0.898823	no	ENSG00000183785.14	TUBA8	protein_coding
525.465	-0.307898	0.26774	-1.14999	0.25015	0.898783	no	ENSG00000180185.11	FAHD1	protein_coding
525.623	-0.194582	0.189077	-1.02912	0.303425	0.930273	no	ENSG00000119720.17	NRDE2	protein_coding
525.662	0.833521	0.669698	1.24462	0.213271	0.87712	no	ENSG00000136167.13	LCP1	protein_coding
525.663	-0.422394	0.245912	-1.71766	0.0858587	0.741527	no	ENSG00000215012.8	RTL10	protein_coding
525.715	0.0870985	0.222933	0.390694	0.696023	1	no	ENSG00000163755.8	HPS3	protein_coding
525.897	0.910727	0.61275	1.4863	0.137201	0.811528	no	ENSG00000188818.12	ZDHHC11	protein_coding
526.008	0.370691	0.287143	1.29096	0.196717	0.864945	no	ENSG00000011105.12	TSPAN9	protein_coding
526.245	-0.493924	0.489427	-1.00919	0.312884	0.934487	no	ENSG00000205704.6	LINC00634	protein_coding
526.274	0.126595	0.282048	0.44884	0.653547	1	no	ENSG00000114861.18	FOXP1	protein_coding
526.308	-0.515637	0.22649	-2.27664	0.0228075	0.547218	no	ENSG00000198890.7	PRMT6	protein_coding
526.397	0.189077	0.427358	0.442434	0.658176	1	no	ENSG00000011028.13	MRC2	protein_coding
526.807	0.327831	0.217419	1.50783	0.131598	0.806762	no	ENSG00000096080.11	MRPS18A	protein_coding
526.864	0.17529	0.278079	0.630362	0.528458	0.987962	no	ENSG00000154727.10	GABPA	protein_coding
527.247	-0.146334	0.182968	-0.799775	0.423841	0.969208	no	ENSG00000162104.9	ADCY9	protein_coding
527.387	0.135154	0.21611	0.625398	0.53171	0.987962	no	ENSG00000181513.14	ACBD4	protein_coding
527.435	-0.217103	0.453877	-0.478329	0.632416	1	no	ENSG00000147050.14	KDM6A	protein_coding
527.737	0.494282	0.921054	0.536648	0.591511	0.997809	no	ENSG00000175267.14	VWA3A	protein_coding
527.79	0.145166	0.210243	0.690469	0.489899	0.983076	no	ENSG00000132017.10	DCAF15	protein_coding
527.89	0.160564	0.14624	1.09795	0.272227	0.911312	no	ENSG00000182004.12	SNRPE	protein_coding
528.038	-0.300005	0.160733	-1.86648	0.0619739	0.693548	no	ENSG00000178974.9	FBXO34	protein_coding
528.492	-0.396893	0.349089	-1.13694	0.255564	0.900938	no	ENSG00000102096.9	PIM2	protein_coding
528.581	-0.412558	0.262694	-1.57049	0.116301	0.792373	no	ENSG00000105486.13	LIG1	protein_coding
528.648	0.337922	0.401636	0.841365	0.400144	0.964463	no	ENSG00000135318.11	NT5E	protein_coding
528.914	-0.312687	0.204542	-1.52872	0.126335	0.801484	no	ENSG00000168438.14	CDC40	protein_coding
528.922	-0.151579	0.184123	-0.823248	0.410367	0.966049	no	ENSG00000101464.10	PIGU	protein_coding
528.933	-0.20002	0.380059	-0.526288	0.598688	0.998938	no	ENSG00000168778.11	TCTN2	protein_coding
528.935	-0.54786	0.355606	-1.54064	0.123405	0.800314	no	ENSG00000143171.12	RXRG	protein_coding
528.938	-0.275557	0.408878	-0.673935	0.500352	0.983247	no	ENSG00000164307.12	ERAP1	protein_coding
528.99	0.333492	0.120231	2.77376	0.0055412	0.370356	no	ENSG00000176731.11	RBIS	protein_coding
529.013	-0.32413	0.444193	-0.729706	0.46557	0.978528	no	ENSG00000050030.13	NEXMIF	protein_coding
529.267	0.379812	0.25384	1.49627	0.134584	0.810022	no	ENSG00000128708.12	HAT1	protein_coding
529.636	2.08121	0.834693	2.49338	0.0126534	0.458755	no	ENSG00000125810.9	CD93	protein_coding
529.898	-0.162393	0.245186	-0.662326	0.507762	0.985158	no	ENSG00000138639.17	ARHGAP24	protein_coding
529.979	0.100017	0.142331	0.702712	0.482235	0.980824	no	ENSG00000064995.16	TAF11	protein_coding
530.058	0.0033018	0.225541	0.0146394	0.98832	1	no	ENSG00000180448.10	ARHGAP45	protein_coding
530.132	0.114698	0.557352	0.205791	0.836954	1	no	ENSG00000144847.12	IGSF11	protein_coding
530.327	-0.161724	0.219126	-0.738042	0.460489	0.978188	no	ENSG00000188559.13	RALGAPA2	protein_coding
530.379	0.0733883	0.158409	0.463282	0.643162	1	no	ENSG00000151092.16	NGLY1	protein_coding
530.436	0.153813	0.201285	0.764157	0.444774	0.975673	no	ENSG00000261221.3	ZNF865	protein_coding
530.488	-0.242197	0.276668	-0.875406	0.381353	0.957898	no	ENSG00000162817.6	C1orf115	protein_coding
530.511	2.35663	1.14492	2.05834	0.0395578	0.628579	no	ENSG00000105479.15	CCDC114	protein_coding
530.561	-0.489785	0.145197	-3.37323	0.000742906	0.16329	no	ENSG00000088179.8	PTPN4	protein_coding
530.777	-0.0641264	0.166871	-0.384287	0.700766	1	no	ENSG00000197114.11	ZGPAT	protein_coding
530.836	0.446946	0.40796	1.09557	0.273269	0.911898	no	ENSG00000105639.18	JAK3	protein_coding
530.997	-0.338431	0.352488	-0.960121	0.336994	0.944911	no	ENSG00000125966.9	MMP24	protein_coding
531.04	-0.318734	0.324496	-0.982246	0.325979	0.939477	no	ENSG00000250251.6	PKD1P6	transcribed_unprocessed_pseudogene
531.066	-0.323602	0.348827	-0.927686	0.35357	0.947729	no	ENSG00000101977.19	MCF2	protein_coding
531.271	-0.246765	0.185722	-1.32868	0.183954	0.856578	no	ENSG00000125149.11	C16orf70	protein_coding
531.346	-0.86809	0.398678	-2.17742	0.0294489	0.57717	no	ENSG00000136267.13	DGKB	protein_coding
531.498	-0.0577778	0.521399	-0.110813	0.911765	1	no	ENSG00000115963.13	RND3	protein_coding
531.583	-0.00992873	0.157832	-0.0629069	0.949841	1	no	ENSG00000130305.16	NSUN5	protein_coding
531.618	-0.275327	0.169141	-1.6278	0.103567	0.771929	no	ENSG00000167232.13	ZNF91	protein_coding
531.799	1.33725	0.936191	1.4284	0.153177	0.831113	no	ENSG00000129654.7	FOXJ1	protein_coding
531.818	0.35195	0.274757	1.28095	0.200211	0.867088	no	ENSG00000169689.14	CENPX	protein_coding
531.846	-0.108448	0.12105	-0.895896	0.370308	0.95508	no	ENSG00000250462.8	LRRC37BP1	transcribed_unprocessed_pseudogene
532.082	0.153979	0.332411	0.463219	0.643207	1	no	ENSG00000117036.11	ETV3	protein_coding
532.107	0.0163896	0.150203	0.109116	0.91311	1	no	ENSG00000167716.18	WDR81	protein_coding
532.167	0.508928	0.349812	1.45486	0.145708	0.820989	no	ENSG00000160685.13	ZBTB7B	protein_coding
532.188	0.128938	0.422085	0.305478	0.760002	1	no	ENSG00000008513.14	ST3GAL1	protein_coding
532.331	-0.00570312	0.223824	-0.0254804	0.979672	1	no	ENSG00000112249.13	ASCC3	protein_coding
532.345	2.47546e-05	0.187373	0.000132114	0.999895	1	no	ENSG00000065970.8	FOXJ2	protein_coding
532.408	0.206184	0.185385	1.11219	0.266055	0.907545	no	ENSG00000166900.15	STX3	protein_coding
532.527	-0.658287	0.311841	-2.11097	0.0347747	0.607102	no	ENSG00000178235.7	SLITRK1	protein_coding
532.548	0.0674635	0.159923	0.421849	0.673135	1	no	ENSG00000128973.12	CLN6	protein_coding
532.553	-0.0894847	0.198925	-0.449841	0.652825	1	no	ENSG00000176700.19	SCAND2P	transcribed_unprocessed_pseudogene
532.601	0.314675	0.1623	1.93884	0.0525205	0.670433	no	ENSG00000165689.16	ENTR1	protein_coding
532.611	-0.267916	0.555507	-0.482291	0.629599	1	no	ENSG00000135824.12	RGS8	protein_coding
532.979	0.052822	0.166604	0.317051	0.751205	1	no	ENSG00000121274.12	TENT4B	protein_coding
533.178	-0.387995	0.506598	-0.765884	0.443745	0.975436	no	ENSG00000167889.12	MGAT5B	protein_coding
533.186	-0.0104345	0.164495	-0.0634335	0.949421	1	no	ENSG00000074582.12	BCS1L	protein_coding
533.316	-0.149612	0.202955	-0.737166	0.461021	0.978188	no	ENSG00000196689.11	TRPV1	protein_coding
533.371	-0.225631	0.246643	-0.914812	0.360291	0.952064	no	ENSG00000118007.12	STAG1	protein_coding
533.553	0.0547191	0.229906	0.238007	0.811876	1	no	ENSG00000133027.17	PEMT	protein_coding
533.726	-0.194051	0.544197	-0.356583	0.721404	1	no	ENSG00000168672.3	LRATD2	protein_coding
533.85	-0.374429	0.322764	-1.16007	0.24602	0.895151	no	ENSG00000151694.12	ADAM17	protein_coding
534.179	-0.013296	0.234222	-0.0567668	0.954731	1	no	ENSG00000223891.5	OSER1-DT	lncRNA
534.296	0.357771	0.299638	1.19401	0.232473	0.890877	no	ENSG00000169692.12	AGPAT2	protein_coding
534.566	0.413581	0.285406	1.4491	0.14731	0.823144	no	ENSG00000198157.10	HMGN5	protein_coding
534.678	0.546115	0.224033	2.43765	0.0147829	0.486093	no	ENSG00000119673.14	ACOT2	protein_coding
534.778	0.124984	0.398781	0.313416	0.753965	1	no	ENSG00000132846.5	ZBED3	protein_coding
534.88	-0.106536	0.233149	-0.456945	0.647711	1	no	ENSG00000114744.8	COMMD2	protein_coding
535.037	-0.195096	0.175418	-1.11217	0.266063	0.907545	no	ENSG00000198920.9	KIAA0753	protein_coding
535.078	0.000875532	0.201983	0.00433468	0.996541	1	no	ENSG00000185477.4	GPRIN3	protein_coding
535.296	0.221657	0.146069	1.51748	0.129145	0.804707	no	ENSG00000176715.15	ACSF3	protein_coding
535.521	-0.258512	0.301371	-0.857786	0.391011	0.962092	no	ENSG00000010292.12	NCAPD2	protein_coding
535.533	0.108336	0.171197	0.632812	0.526856	0.987962	no	ENSG00000101346.13	POFUT1	protein_coding
535.607	0.263322	0.313468	0.840029	0.400892	0.964463	no	ENSG00000168310.10	IRF2	protein_coding
535.652	-0.53053	0.430746	-1.23165	0.218078	0.879511	no	ENSG00000260664.2	AC004158.1	lncRNA
535.725	-0.187348	0.215866	-0.867891	0.385454	0.960449	no	ENSG00000224660.1	SH3BP5-AS1	lncRNA
535.822	0.0914598	0.510317	0.179222	0.857764	1	no	ENSG00000163520.13	FBLN2	protein_coding
536.019	0.702733	0.455152	1.54395	0.122599	0.799981	no	ENSG00000120278.15	PLEKHG1	protein_coding
536.039	0.325122	0.324513	1.00188	0.316404	0.935264	no	ENSG00000138600.9	SPPL2A	protein_coding
536.092	0.124442	0.138269	0.899998	0.368121	0.954626	no	ENSG00000204859.12	ZBTB48	protein_coding
536.095	0.17884	0.173695	1.02962	0.303187	0.930161	no	ENSG00000162604.12	TM2D1	protein_coding
536.282	-0.197355	0.258219	-0.764295	0.444691	0.975673	no	ENSG00000139405.15	RITA1	protein_coding
536.426	-0.0127777	0.384489	-0.033233	0.973489	1	no	ENSG00000070371.15	CLTCL1	protein_coding
536.445	0.210464	0.473011	0.444945	0.656359	1	no	ENSG00000128242.12	GAL3ST1	protein_coding
536.629	0.00607874	0.148769	0.0408603	0.967407	1	no	ENSG00000106459.14	NRF1	protein_coding
536.891	-0.0433279	0.265449	-0.163225	0.870341	1	no	ENSG00000134109.10	EDEM1	protein_coding
537.003	-0.276114	0.203229	-1.35864	0.174261	0.8466	no	ENSG00000164088.17	PPM1M	protein_coding
537.145	-0.250478	0.214966	-1.1652	0.243938	0.893643	no	ENSG00000140548.9	ZNF710	protein_coding
537.183	-0.0663618	0.165064	-0.402037	0.687657	1	no	ENSG00000081665.13	ZNF506	protein_coding
537.245	-0.00630734	0.120482	-0.0523508	0.958249	1	no	ENSG00000144161.12	ZC3H8	protein_coding
537.449	0.111608	0.50059	0.222952	0.823573	1	no	ENSG00000223768.1	LINC00205	lncRNA
537.693	0.168663	0.482903	0.349268	0.726888	1	no	ENSG00000239704.10	CDRT4	protein_coding
537.797	0.0119027	0.192361	0.0618767	0.950661	1	no	ENSG00000203666.12	EFCAB2	protein_coding
538.419	0.262968	0.468363	0.561463	0.574482	0.996434	no	ENSG00000139679.15	LPAR6	protein_coding
538.457	0.0472849	0.829551	0.0570006	0.954545	1	no	ENSG00000158715.5	SLC45A3	protein_coding
538.635	-0.12708	0.340477	-0.373241	0.708969	1	no	ENSG00000095539.15	SEMA4G	protein_coding
538.688	0.248343	0.182326	1.36208	0.173171	0.845515	no	ENSG00000134899.18	ERCC5	protein_coding
538.756	2.28868	1.00009	2.28846	0.0221106	0.545225	no	ENSG00000163220.10	S100A9	protein_coding
538.796	0.112648	0.267931	0.420437	0.674167	1	no	ENSG00000042429.11	MED17	protein_coding
539.066	0.418116	0.444774	0.940064	0.347185	0.945565	no	ENSG00000171606.17	ZNF274	protein_coding
539.297	-0.280734	0.218467	-1.28502	0.198786	0.866531	no	ENSG00000149403.12	GRIK4	protein_coding
539.33	-0.278003	0.301464	-0.922178	0.356436	0.94951	no	ENSG00000162426.14	SLC45A1	protein_coding
539.497	-0.0280178	0.179037	-0.156492	0.875645	1	no	ENSG00000184470.20	TXNRD2	protein_coding
539.694	1.06045	0.394343	2.68916	0.00716314	0.397671	no	ENSG00000126391.13	FRMD8	protein_coding
539.716	0.266841	0.17815	1.49784	0.134175	0.809517	no	ENSG00000204344.14	STK19	protein_coding
539.868	0.0979107	0.249674	0.392155	0.694944	1	no	ENSG00000137947.11	GTF2B	protein_coding
539.882	0.0972233	0.60893	0.159663	0.873147	1	no	ENSG00000068976.13	PYGM	protein_coding
539.929	-0.153567	0.185472	-0.82798	0.407682	0.965209	no	ENSG00000068354.15	TBC1D25	protein_coding
539.988	-0.708415	0.418259	-1.69372	0.0903181	0.75093	no	ENSG00000155966.13	AFF2	protein_coding
540.018	0.394907	0.220602	1.79013	0.0734327	0.713479	no	ENSG00000143622.10	RIT1	protein_coding
540.067	-0.0319354	0.206411	-0.154718	0.877044	1	no	ENSG00000165355.7	FBXO33	protein_coding
540.836	1.07733	0.529037	2.03639	0.0417107	0.637304	no	ENSG00000105974.11	CAV1	protein_coding
540.882	-0.191084	0.225537	-0.847241	0.396861	0.964052	no	ENSG00000147121.15	KRBOX4	protein_coding
540.95	-0.539836	0.482712	-1.11834	0.263422	0.906606	no	ENSG00000125510.15	OPRL1	protein_coding
541.091	0.329424	0.398725	0.826194	0.408694	0.965209	no	ENSG00000155897.9	ADCY8	protein_coding
541.144	0.0823661	0.526145	0.156547	0.875602	1	no	ENSG00000109861.15	CTSC	protein_coding
541.158	0.526867	0.47523	1.10865	0.267579	0.908105	no	ENSG00000138696.10	BMPR1B	protein_coding
541.209	-0.0398901	0.228926	-0.174249	0.86167	1	no	ENSG00000167461.11	RAB8A	protein_coding
541.472	0.0197458	0.183863	0.107394	0.914476	1	no	ENSG00000139370.11	SLC15A4	protein_coding
541.516	-0.892221	0.239638	-3.72321	0.000196707	0.0920288	no	ENSG00000003987.13	MTMR7	protein_coding
541.606	-0.12532	0.214605	-0.583956	0.55925	0.992059	no	ENSG00000172336.4	POP7	protein_coding
541.775	0.125246	0.312007	0.40142	0.688111	1	no	ENSG00000150527.16	MIA2	protein_coding
541.839	0.0227611	0.122687	0.185521	0.852821	1	no	ENSG00000135966.12	TGFBRAP1	protein_coding
541.871	-0.158211	0.299532	-0.528196	0.597364	0.998938	no	ENSG00000173705.8	SUSD5	protein_coding
541.958	-0.0217139	0.394078	-0.0551007	0.956058	1	no	ENSG00000132967.9	HMGB1P5	transcribed_processed_pseudogene
541.982	0.349678	0.251258	1.39171	0.164011	0.837833	no	ENSG00000123395.14	ATG101	protein_coding
541.995	-0.20703	0.230988	-0.896281	0.370103	0.95508	no	ENSG00000132953.16	XPO4	protein_coding
542.065	-0.119951	0.19903	-0.602679	0.546722	0.991099	no	ENSG00000120725.12	SIL1	protein_coding
542.166	0.738151	0.369426	1.9981	0.0457057	0.646593	no	ENSG00000130988.12	RGN	protein_coding
542.188	1.26466	0.522122	2.42215	0.015429	0.488921	no	ENSG00000158769.17	F11R	protein_coding
542.264	-0.0460007	0.170806	-0.269315	0.787687	1	no	ENSG00000130023.15	ERMARD	protein_coding
542.452	-0.0546547	0.187334	-0.291751	0.770477	1	no	ENSG00000102595.19	UGGT2	protein_coding
542.52	0.398685	0.199293	2.0005	0.0454465	0.645877	no	ENSG00000076043.9	REXO2	protein_coding
542.715	0.553436	0.306053	1.8083	0.0705594	0.709203	no	ENSG00000203896.9	LIME1	protein_coding
542.734	-0.0552417	0.651796	-0.0847529	0.932458	1	no	ENSG00000157423.17	HYDIN	protein_coding
542.952	0.0709458	0.245833	0.288594	0.772892	1	no	ENSG00000245060.6	LINC00847	lncRNA
543.001	-0.768834	0.422232	-1.82088	0.0686253	0.706812	no	ENSG00000100027.14	YPEL1	protein_coding
543.054	0.181756	0.22287	0.815524	0.414773	0.966906	no	ENSG00000179943.7	FIZ1	protein_coding
543.093	-0.00949865	0.19559	-0.048564	0.961267	1	no	ENSG00000146587.17	RBAK	protein_coding
543.11	-0.0599028	0.208839	-0.286837	0.774237	1	no	ENSG00000131697.17	NPHP4	protein_coding
543.129	-0.196009	0.139439	-1.4057	0.159814	0.834292	no	ENSG00000084693.15	AGBL5	protein_coding
543.135	0.0452261	0.134623	0.335947	0.736911	1	no	ENSG00000147654.14	EBAG9	protein_coding
543.301	0.60017	0.605382	0.99139	0.321495	0.937917	no	ENSG00000142583.17	SLC2A5	protein_coding
543.396	-0.178005	0.297162	-0.599016	0.549162	0.991751	no	ENSG00000130224.14	LRCH2	protein_coding
543.399	-0.0122113	0.230679	-0.0529363	0.957783	1	no	ENSG00000143224.17	PPOX	protein_coding
543.424	-0.506614	0.264846	-1.91286	0.0557658	0.675549	no	ENSG00000066629.16	EML1	protein_coding
543.629	-0.63712	0.383758	-1.66021	0.0968716	0.763175	no	ENSG00000108018.15	SORCS1	protein_coding
543.682	-0.188446	0.219715	-0.857683	0.391067	0.962092	no	ENSG00000057019.15	DCBLD2	protein_coding
544.085	0.254449	0.265986	0.956628	0.338755	0.944936	no	ENSG00000163820.14	FYCO1	protein_coding
544.32	0.39091	0.396347	0.986283	0.323994	0.938791	no	ENSG00000170542.5	SERPINB9	protein_coding
544.53	-0.429098	0.225313	-1.90445	0.0568514	0.677406	no	ENSG00000147912.12	FBXO10	protein_coding
544.59	-0.326223	0.302561	-1.07821	0.280941	0.916109	no	ENSG00000237190.3	CDKN2AIPNL	protein_coding
544.729	-0.0564345	0.1375	-0.410433	0.681489	1	no	ENSG00000163684.11	RPP14	protein_coding
544.752	0.207334	0.343053	0.604379	0.545592	0.990966	no	ENSG00000136868.10	SLC31A1	protein_coding
544.825	0.440325	0.422549	1.04207	0.297381	0.924747	no	ENSG00000165997.4	ARL5B	protein_coding
544.854	-0.537516	0.386668	-1.39012	0.164491	0.838158	no	ENSG00000144026.11	ZNF514	protein_coding
544.891	0.491454	0.217571	2.25882	0.0238948	0.551231	no	ENSG00000126756.11	UXT	protein_coding
544.986	-0.0320279	0.219394	-0.145983	0.883935	1	no	ENSG00000180376.16	CCDC66	protein_coding
544.989	-0.706367	0.399306	-1.76899	0.0768958	0.722829	no	ENSG00000272031.2	ANKRD34A	protein_coding
545.175	0.296178	0.24484	1.20968	0.226402	0.884487	no	ENSG00000224051.6	CPTP	protein_coding
545.208	0.335909	0.249391	1.34692	0.178006	0.848974	no	ENSG00000105229.6	PIAS4	protein_coding
545.242	-0.206219	0.21434	-0.962115	0.335992	0.944508	no	ENSG00000164933.11	SLC25A32	protein_coding
545.264	1.18085	0.688787	1.71439	0.0864567	0.742956	no	ENSG00000143226.13	FCGR2A	protein_coding
545.348	-0.214674	0.20427	-1.05093	0.29329	0.921189	no	ENSG00000178163.7	ZNF518B	protein_coding
545.365	-0.607467	0.338371	-1.79527	0.0726112	0.712814	no	ENSG00000100678.18	SLC8A3	protein_coding
545.49	-0.256818	0.174156	-1.47465	0.140307	0.814947	no	ENSG00000136243.16	NUP42	protein_coding
545.759	0.106401	0.138237	0.769699	0.441478	0.97511	no	ENSG00000096063.15	SRPK1	protein_coding
545.901	0.227864	0.142704	1.59677	0.110318	0.781526	no	ENSG00000126749.14	EMG1	protein_coding
545.924	-0.222614	0.178651	-1.24608	0.212734	0.876499	no	ENSG00000234616.8	JRK	protein_coding
546.096	0.249086	0.201748	1.23464	0.216966	0.878373	no	ENSG00000109171.14	SLAIN2	protein_coding
546.156	-0.34113	0.260562	-1.30921	0.190463	0.861011	no	ENSG00000151131.10	C12orf45	protein_coding
546.249	0.607835	0.403348	1.50697	0.131818	0.806762	no	ENSG00000054967.12	RELT	protein_coding
546.395	-0.312237	0.226297	-1.37976	0.167659	0.841803	no	ENSG00000163961.4	RNF168	protein_coding
546.487	0.845898	0.497294	1.701	0.0889427	0.7476	no	ENSG00000157873.17	TNFRSF14	protein_coding
546.49	-0.0760418	0.323979	-0.234712	0.814432	1	no	ENSG00000000003.14	TSPAN6	protein_coding
546.506	0.138492	0.406248	0.340904	0.733176	1	no	ENSG00000148120.16	AOPEP	protein_coding
546.54	-0.111144	0.60861	-0.182619	0.855097	1	no	ENSG00000119535.17	CSF3R	protein_coding
546.553	-0.106511	0.257158	-0.414184	0.67874	1	no	ENSG00000148814.17	LRRC27	protein_coding
546.737	0.755294	0.393692	1.91849	0.0550491	0.674574	no	ENSG00000172159.15	FRMD3	protein_coding
546.783	-0.292917	0.349023	-0.839247	0.401331	0.964463	no	ENSG00000163704.11	PRRT3	protein_coding
547.145	0.269391	0.146563	1.83806	0.0660537	0.702507	no	ENSG00000122557.9	HERPUD2	protein_coding
547.42	0.299643	0.218603	1.37072	0.170463	0.844087	no	ENSG00000188010.12	MORN2	protein_coding
547.483	0.695946	0.457898	1.51987	0.128543	0.80445	no	ENSG00000138795.9	LEF1	protein_coding
547.77	0.146606	0.195627	0.74942	0.453604	0.976816	no	ENSG00000187953.10	PMS2CL	transcribed_unprocessed_pseudogene
547.916	0.055412	0.259644	0.213416	0.831003	1	no	ENSG00000277147.4	LINC00869	transcribed_unprocessed_pseudogene
547.951	0.353481	0.296332	1.19285	0.232927	0.89105	no	ENSG00000147324.10	MFHAS1	protein_coding
548.056	0.320825	0.235291	1.36353	0.172717	0.845123	no	ENSG00000159873.9	CCDC117	protein_coding
548.48	-0.234724	0.193876	-1.21069	0.226014	0.884487	no	ENSG00000122882.10	ECD	protein_coding
548.732	-0.31673	0.238532	-1.32783	0.184234	0.856578	no	ENSG00000260917.1	AL158212.3	lncRNA
548.771	-0.227531	0.393842	-0.577723	0.563451	0.993294	no	ENSG00000215861.5	AC245297.1	transcribed_unprocessed_pseudogene
548.923	-1.11953	0.551908	-2.02847	0.0425123	0.63866	no	ENSG00000173166.17	RAPH1	protein_coding
549.01	0.317072	0.183208	1.73067	0.0835113	0.737804	no	ENSG00000176393.10	RNPEP	protein_coding
549.034	0.136955	0.290719	0.471092	0.637575	1	no	ENSG00000120915.13	EPHX2	protein_coding
549.285	-0.523927	0.260178	-2.01373	0.0440382	0.641037	no	ENSG00000169760.17	NLGN1	protein_coding
549.38	0.12914	0.343761	0.375667	0.707164	1	no	ENSG00000117676.13	RPS6KA1	protein_coding
549.567	0.195797	0.22579	0.867164	0.385852	0.960449	no	ENSG00000167985.6	SDHAF2	protein_coding
549.661	-0.351546	0.202948	-1.7322	0.0832382	0.737804	no	ENSG00000162139.9	NEU3	protein_coding
549.679	2.0508	0.601444	3.4098	0.000650095	0.152076	no	ENSG00000135094.10	SDS	protein_coding
549.787	0.133785	0.196823	0.679723	0.49668	0.983247	no	ENSG00000170310.14	STX8	protein_coding
549.917	0.290555	0.267653	1.08557	0.27767	0.91485	no	ENSG00000155158.20	TTC39B	protein_coding
549.938	-0.288751	1.1731	-0.246143	0.805571	1	no	ENSG00000183091.19	NEB	protein_coding
550	0.20105	0.361551	0.556075	0.578159	0.996647	no	ENSG00000150907.7	FOXO1	protein_coding
550.021	-0.0448205	0.141486	-0.316784	0.751408	1	no	ENSG00000187866.8	FAM122A	protein_coding
550.203	-0.20122	0.188861	-1.06544	0.286677	0.917481	no	ENSG00000151553.14	FAM160B1	protein_coding
550.31	0.34473	0.442641	0.778802	0.436096	0.973894	no	ENSG00000175183.9	CSRP2	protein_coding
550.473	-0.0397009	0.319481	-0.124267	0.901104	1	no	ENSG00000101134.11	DOK5	protein_coding
550.514	0.101273	0.242927	0.416888	0.676761	1	no	ENSG00000198873.11	GRK5	protein_coding
550.542	0.165743	0.259949	0.637595	0.523737	0.987962	no	ENSG00000131013.3	PPIL4	protein_coding
550.583	0.202737	0.179049	1.1323	0.257508	0.902382	no	ENSG00000085231.13	AK6	protein_coding
550.706	0.18928	0.156711	1.20783	0.227114	0.884696	no	ENSG00000121864.9	ZNF639	protein_coding
550.826	0.340073	0.358176	0.949459	0.342387	0.945023	no	ENSG00000196358.10	NTNG2	protein_coding
551.073	-0.133985	0.307087	-0.436308	0.662614	1	no	ENSG00000167700.8	MFSD3	protein_coding
551.254	0.141214	0.365393	0.386472	0.699147	1	no	ENSG00000204172.12	AGAP9	protein_coding
551.29	0.115996	0.258262	0.449142	0.653329	1	no	ENSG00000164237.8	CMBL	protein_coding
551.303	0.0238582	0.307802	0.0775114	0.938217	1	no	ENSG00000204248.10	COL11A2	protein_coding
551.41	0.0676706	0.210863	0.320922	0.748269	1	no	ENSG00000119878.5	CRIPT	protein_coding
551.493	-0.231202	0.190412	-1.21422	0.224665	0.884487	no	ENSG00000121486.11	TRMT1L	protein_coding
551.749	1.15859	0.417665	2.77396	0.00553779	0.370356	no	ENSG00000142733.14	MAP3K6	protein_coding
551.803	-0.411929	0.313303	-1.31479	0.188579	0.859467	no	ENSG00000150627.15	WDR17	protein_coding
551.898	0.0797087	0.248246	0.321088	0.748144	1	no	ENSG00000101493.10	ZNF516	protein_coding
552.118	-0.534539	0.37432	-1.42803	0.153284	0.831113	no	ENSG00000102996.4	MMP15	protein_coding
552.53	-0.0513058	0.103613	-0.495167	0.620482	1	no	ENSG00000276234.4	TADA2A	protein_coding
552.663	0.161511	0.209609	0.770538	0.440981	0.975006	no	ENSG00000132906.17	CASP9	protein_coding
552.801	1.23091	0.460436	2.67335	0.00750987	0.399963	no	ENSG00000188290.10	HES4	protein_coding
553.002	0.163284	0.192079	0.850088	0.395276	0.96382	no	ENSG00000198856.12	OSTC	protein_coding
553.155	-0.490847	0.35834	-1.36978	0.170756	0.844326	no	ENSG00000187672.12	ERC2	protein_coding
553.274	-0.0232193	0.179588	-0.129292	0.897127	1	no	ENSG00000004866.20	ST7	protein_coding
553.387	-0.37445	0.461506	-0.811367	0.417155	0.967298	no	ENSG00000184388.5	PABPC1L2B	protein_coding
553.401	0.104977	0.43505	0.241298	0.809324	1	no	ENSG00000105464.3	GRIN2D	protein_coding
553.715	-0.398912	0.140133	-2.84666	0.00441802	0.340377	no	ENSG00000116138.12	DNAJC16	protein_coding
553.786	-0.185748	0.197668	-0.939698	0.347373	0.945606	no	ENSG00000155016.17	CYP2U1	protein_coding
553.893	-0.25853	0.274512	-0.941779	0.346306	0.945387	no	ENSG00000168917.8	SLC35G2	protein_coding
554.13	-0.105356	0.248071	-0.424702	0.671054	1	no	ENSG00000165813.18	CCDC186	protein_coding
554.247	0.0224912	0.321455	0.0699667	0.94422	1	no	ENSG00000100139.13	MICALL1	protein_coding
554.341	0.534457	0.275914	1.93704	0.0527403	0.670535	no	ENSG00000182310.13	SPACA6	protein_coding
554.344	-0.938204	0.443842	-2.11382	0.0345303	0.60656	no	ENSG00000280987.4	MATR3	protein_coding
554.51	-0.121336	0.203149	-0.597276	0.550323	0.991888	no	ENSG00000111879.18	FAM184A	protein_coding
554.564	-0.0564601	0.364434	-0.154925	0.87688	1	no	ENSG00000157782.9	CABP1	protein_coding
554.627	0.224629	0.722935	0.310719	0.756015	1	no	ENSG00000121966.6	CXCR4	protein_coding
554.631	-0.0688931	0.321488	-0.214295	0.830317	1	no	ENSG00000169155.9	ZBTB43	protein_coding
554.755	0.287572	0.209119	1.37516	0.169082	0.842754	no	ENSG00000109775.10	UFSP2	protein_coding
554.783	-0.306741	0.301463	-1.01751	0.308913	0.932374	no	ENSG00000154639.18	CXADR	protein_coding
554.857	-0.523898	0.310747	-1.68593	0.0918097	0.752387	no	ENSG00000128594.7	LRRC4	protein_coding
554.861	-0.0038363	0.160269	-0.0239365	0.980903	1	no	ENSG00000105171.9	POP4	protein_coding
554.888	0.0181651	0.209875	0.0865523	0.931027	1	no	ENSG00000135698.9	MPHOSPH6	protein_coding
554.929	-0.285203	0.176679	-1.61424	0.106475	0.776968	no	ENSG00000103356.15	EARS2	protein_coding
554.973	0.242359	0.495856	0.488768	0.625006	1	no	ENSG00000204099.11	NEU4	protein_coding
555.265	0.259579	0.351098	0.739333	0.459705	0.978188	no	ENSG00000235098.8	ANKRD65	protein_coding
555.365	-0.0195338	0.124152	-0.157337	0.874979	1	no	ENSG00000145740.18	SLC30A5	protein_coding
555.451	0.0545849	0.139419	0.391517	0.695415	1	no	ENSG00000146576.12	C7orf26	protein_coding
555.55	0.310832	0.370227	0.839571	0.401149	0.964463	no	ENSG00000215788.9	TNFRSF25	protein_coding
555.639	0.328067	0.21727	1.50996	0.131055	0.80655	no	ENSG00000198931.10	APRT	protein_coding
555.738	0.246986	0.190974	1.2933	0.195908	0.863883	no	ENSG00000143353.11	LYPLAL1	protein_coding
555.793	-0.397929	0.582042	-0.683679	0.494178	0.983076	no	ENSG00000175471.19	MCTP1	protein_coding
555.99	0.499915	0.560383	0.892095	0.372342	0.95508	no	ENSG00000267645.5	AC105052.3	protein_coding
556.003	0.519095	0.31336	1.65654	0.0976115	0.763973	no	ENSG00000177663.13	IL17RA	protein_coding
556.132	-0.212377	0.335529	-0.63296	0.52676	0.987962	no	ENSG00000174652.17	ZNF266	protein_coding
556.136	-0.149197	0.195337	-0.763791	0.444992	0.975673	no	ENSG00000114648.11	KLHL18	protein_coding
556.361	-0.499589	0.468645	-1.06603	0.286411	0.917481	no	ENSG00000157445.14	CACNA2D3	protein_coding
556.432	0.0893531	0.301552	0.296311	0.766993	1	no	ENSG00000068831.18	RASGRP2	protein_coding
556.47	-0.0143811	0.292707	-0.0491316	0.960814	1	no	ENSG00000114933.15	INO80D	protein_coding
556.533	0.205847	0.152902	1.34626	0.178218	0.849211	no	ENSG00000175110.11	MRPS22	protein_coding
556.541	0.0182288	0.158473	0.115028	0.908423	1	no	ENSG00000127554.12	GFER	protein_coding
556.598	-0.435751	0.200832	-2.16973	0.0300274	0.580925	no	ENSG00000104738.16	MCM4	protein_coding
556.652	-0.175717	0.21786	-0.806561	0.419919	0.968135	no	ENSG00000100815.12	TRIP11	protein_coding
556.795	-1.25976	0.480094	-2.62398	0.00869099	0.410898	no	ENSG00000115252.18	PDE1A	protein_coding
556.871	0.328781	0.36935	0.89016	0.37338	0.955561	no	ENSG00000145685.13	LHFPL2	protein_coding
556.966	-0.581304	0.405682	-1.4329	0.151885	0.830245	no	ENSG00000124766.6	SOX4	protein_coding
557.002	0.150698	0.153745	0.980176	0.326999	0.939522	no	ENSG00000232388.4	SMIM26	protein_coding
557.191	-0.168173	0.268945	-0.625308	0.531769	0.987962	no	ENSG00000162144.9	CYB561A3	protein_coding
557.428	-0.0582801	0.131332	-0.443762	0.657215	1	no	ENSG00000103932.11	RPAP1	protein_coding
557.545	-0.0431054	0.392735	-0.109757	0.912602	1	no	ENSG00000119782.13	FKBP1B	protein_coding
557.566	0.451143	0.296823	1.5199	0.128535	0.80445	no	ENSG00000179979.8	ENSG00000179979
557.609	0.14808	0.312406	0.473999	0.635501	1	no	ENSG00000181234.9	TMEM132C	protein_coding
557.8	-0.105072	0.427509	-0.245777	0.805855	1	no	ENSG00000099954.18	CECR2	protein_coding
558.1	0.425889	0.749644	0.568122	0.569952	0.995051	no	ENSG00000162998.4	FRZB	protein_coding
558.111	-0.0927669	0.219736	-0.422175	0.672897	1	no	ENSG00000103066.12	PLA2G15	protein_coding
558.126	-0.0147669	0.159372	-0.0926569	0.926176	1	no	ENSG00000148300.11	REXO4	protein_coding
558.164	-0.454848	0.425361	-1.06932	0.284925	0.917455	no	ENSG00000186377.7	CYP4X1	protein_coding
558.164	-0.0364254	0.210436	-0.173095	0.862577	1	no	ENSG00000111358.13	GTF2H3	protein_coding
558.247	0.166414	0.396795	0.419397	0.674926	1	no	ENSG00000139323.13	POC1B	protein_coding
558.251	0.2466	0.357069	0.690624	0.489802	0.983076	no	ENSG00000159214.12	CCDC24	protein_coding
558.328	-0.305014	0.311161	-0.980244	0.326966	0.939522	no	ENSG00000169184.5	MN1	protein_coding
558.385	0.0220595	0.118419	0.186284	0.852222	1	no	ENSG00000143207.19	COP1	protein_coding
558.467	0.0658732	0.220225	0.299117	0.764851	1	no	ENSG00000100926.14	TM9SF1	protein_coding
558.586	1.0104	0.540377	1.86981	0.0615096	0.692962	no	ENSG00000164692.17	COL1A2	protein_coding
558.633	-0.0639767	0.148917	-0.429613	0.667477	1	no	ENSG00000133103.16	COG6	protein_coding
558.81	0.0802036	0.140392	0.571283	0.567808	0.99398	no	ENSG00000105127.8	AKAP8	protein_coding
558.844	-0.0865981	0.146409	-0.59148	0.554199	0.991888	no	ENSG00000239900.12	ADSL	protein_coding
558.978	-0.726586	0.806156	-0.901297	0.36743	0.954121	no	ENSG00000244257.5	PKD1P1	unprocessed_pseudogene
558.991	-0.180179	0.136651	-1.31853	0.187325	0.858821	no	ENSG00000170088.13	TMEM192	protein_coding
559.043	-0.184714	0.183071	-1.00897	0.312988	0.934487	no	ENSG00000125741.4	OPA3	protein_coding
559.064	0.481248	0.63637	0.75624	0.449505	0.976408	no	ENSG00000160255.17	ITGB2	protein_coding
559.198	-0.206363	0.239324	-0.862275	0.388536	0.961141	no	ENSG00000115137.11	DNAJC27	protein_coding
559.352	0.0934365	0.200516	0.465981	0.641229	1	no	ENSG00000150779.11	TIMM8B	protein_coding
559.625	0.333403	0.272216	1.22477	0.22066	0.881412	no	ENSG00000167693.16	NXN	protein_coding
559.656	-0.532837	0.390138	-1.36577	0.172013	0.844843	no	ENSG00000165379.13	LRFN5	protein_coding
559.867	-0.0341988	0.180195	-0.189788	0.849475	1	no	ENSG00000094880.10	CDC23	protein_coding
559.958	-0.144263	0.403457	-0.357567	0.720667	1	no	ENSG00000125703.14	ATG4C	protein_coding
560.057	-0.0547931	0.211397	-0.259195	0.795484	1	no	ENSG00000081019.13	RSBN1	protein_coding
560.257	1.78174	0.736061	2.42064	0.0154931	0.488921	no	ENSG00000161638.10	ITGA5	protein_coding
560.274	-0.45793	0.191482	-2.3915	0.0167797	0.503402	no	ENSG00000138686.9	BBS7	protein_coding
560.288	-0.465141	0.316079	-1.4716	0.141129	0.816958	no	ENSG00000168769.13	TET2	protein_coding
560.355	0.122229	0.150157	0.814009	0.41564	0.966918	no	ENSG00000106355.9	LSM5	protein_coding
560.55	0.280627	0.166471	1.68574	0.0918464	0.752387	no	ENSG00000166902.4	MRPL16	protein_coding
560.825	-0.120818	0.447059	-0.270251	0.786967	1	no	ENSG00000116106.11	EPHA4	protein_coding
560.841	0.661643	0.278107	2.3791	0.0173551	0.505746	no	ENSG00000126603.8	GLIS2	protein_coding
560.967	-0.373941	0.325467	-1.14893	0.250583	0.898823	no	ENSG00000151090.17	THRB	protein_coding
561.033	0.00849877	0.150728	0.0563848	0.955035	1	no	ENSG00000169359.13	SLC33A1	protein_coding
561.059	-0.0210109	0.629139	-0.0333963	0.973359	1	no	ENSG00000155657.26	TTN	protein_coding
561.393	-0.0155723	0.301207	-0.0516996	0.958768	1	no	ENSG00000122591.11	FAM126A	protein_coding
561.405	0.441577	0.668522	0.660527	0.508916	0.985158	no	ENSG00000138623.9	SEMA7A	protein_coding
561.559	0.0448906	0.165042	0.271995	0.785626	1	no	ENSG00000239665.8	AL157392.3	lncRNA
561.644	-0.0397325	0.350713	-0.113291	0.9098	1	no	ENSG00000089847.12	ANKRD24	protein_coding
561.953	0.016306	0.409628	0.0398069	0.968247	1	no	ENSG00000151632.17	AKR1C2	protein_coding
562.053	-0.0657624	0.181749	-0.36183	0.717479	1	no	ENSG00000161395.13	PGAP3	protein_coding
562.192	0.219631	0.2164	1.01493	0.310138	0.933609	no	ENSG00000139132.14	FGD4	protein_coding
562.226	0.0892767	0.156045	0.572121	0.56724	0.99398	no	ENSG00000100056.11	ESS2	protein_coding
562.367	0.0695942	0.169621	0.410294	0.681591	1	no	ENSG00000214765.8	SEPTIN7P2	transcribed_unprocessed_pseudogene
562.474	0.06524	0.163188	0.399784	0.689315	1	no	ENSG00000136856.17	SLC2A8	protein_coding
562.567	-0.25301	0.237365	-1.06591	0.286464	0.917481	no	ENSG00000165209.18	STRBP	protein_coding
562.61	-0.242626	0.508869	-0.476795	0.633508	1	no	ENSG00000152582.13	SPEF2	protein_coding
562.638	-0.0208323	0.200394	-0.103957	0.917204	1	no	ENSG00000151332.18	MBIP	protein_coding
562.986	0.685839	0.262321	2.6145	0.00893591	0.410898	no	ENSG00000163702.18	IL17RC	protein_coding
563.176	-0.0252865	0.211819	-0.119378	0.904976	1	no	ENSG00000198960.10	ARMCX6	protein_coding
563.272	-0.0845842	0.200047	-0.422822	0.672425	1	no	ENSG00000227057.9	WDR46	protein_coding
563.311	-0.475097	0.458768	-1.03559	0.300392	0.928004	no	ENSG00000175874.9	CREG2	protein_coding
563.609	-0.118484	0.229289	-0.516746	0.605334	0.999631	no	ENSG00000188177.13	ZC3H6	protein_coding
563.706	1.17824	0.526309	2.23869	0.0251759	0.558436	no	ENSG00000213949.8	ITGA1	protein_coding
563.734	-0.326452	0.423564	-0.770725	0.44087	0.975006	no	ENSG00000072858.10	SIDT1	protein_coding
564.093	0.647138	0.812922	0.796064	0.425995	0.969709	no	ENSG00000130589.16	HELZ2	protein_coding
564.15	1.56476	0.486249	3.21802	0.00129077	0.21083	no	ENSG00000125733.17	TRIP10	protein_coding
564.185	-0.336073	0.2515	-1.33627	0.18146	0.853486	no	ENSG00000161298.17	ZNF382	protein_coding
564.39	0.267765	0.298964	0.895645	0.370442	0.95508	no	ENSG00000076641.4	PAG1	protein_coding
564.63	0.452302	0.523269	0.864377	0.387381	0.961141	no	ENSG00000158815.10	FGF17	protein_coding
564.933	-0.132139	0.211789	-0.62392	0.53268	0.987962	no	ENSG00000108064.10	TFAM	protein_coding
565.019	0.995417	0.358295	2.7782	0.00546602	0.369368	no	ENSG00000125753.13	VASP	protein_coding
565.117	0.0224022	0.240039	0.0933273	0.925644	1	no	ENSG00000115486.11	GGCX	protein_coding
565.167	-0.251788	0.200725	-1.2544	0.209698	0.8741	no	ENSG00000100744.14	GSKIP	protein_coding
565.287	0.10417	0.272553	0.382201	0.702312	1	no	ENSG00000100784.10	RPS6KA5	protein_coding
565.334	-0.110052	0.2176	-0.505753	0.61303	1	no	ENSG00000215256.3	DHRS4-AS1	lncRNA
565.361	-0.0473485	0.281483	-0.168211	0.866418	1	no	ENSG00000130803.14	ZNF317	protein_coding
565.518	-0.131412	0.244963	-0.536458	0.591642	0.997809	no	ENSG00000103855.17	CD276	protein_coding
565.887	1.353	0.471276	2.87093	0.00409267	0.334509	no	ENSG00000127418.14	FGFRL1	protein_coding
565.905	-0.438324	0.256794	-1.70691	0.0878396	0.744976	no	ENSG00000275835.4	TUBGCP5	protein_coding
565.985	-0.208302	0.412261	-0.505267	0.613371	1	no	ENSG00000221995.5	TIAF1	protein_coding
566.372	-0.088464	0.323257	-0.273664	0.784343	1	no	ENSG00000166689.15	PLEKHA7	protein_coding
566.383	0.314578	0.20426	1.54008	0.12354	0.800314	no	ENSG00000144401.14	METTL21A	protein_coding
566.488	-0.279653	0.213609	-1.30918	0.190473	0.861011	no	ENSG00000137055.14	PLAA	protein_coding
566.498	-0.215068	0.170995	-1.25774	0.208484	0.872692	no	ENSG00000232677.6	LINC00665	lncRNA
566.929	-0.0694441	0.258904	-0.268223	0.788528	1	no	ENSG00000215769.8	ARHGAP27P1-BPTFP1-KPNA2P3	lncRNA
566.952	0.684147	0.374339	1.82761	0.0676075	0.705743	no	ENSG00000144485.10	HES6	protein_coding
567.212	-0.905198	0.507258	-1.78449	0.0743438	0.715637	no	ENSG00000101958.13	GLRA2	protein_coding
567.293	0.0224873	0.153786	0.146224	0.883744	1	no	ENSG00000169682.17	SPNS1	protein_coding
567.401	0.0894495	0.265451	0.336972	0.736138	1	no	ENSG00000175581.13	MRPL48	protein_coding
567.432	0.00988942	0.682026	0.0145001	0.988431	1	no	ENSG00000174963.17	ZIC4	protein_coding
567.839	0.260452	0.133266	1.95437	0.0506572	0.66556	no	ENSG00000069998.12	HDHD5	protein_coding
568	0.4546	0.342537	1.32716	0.184457	0.856578	no	ENSG00000147576.15	ADHFE1	protein_coding
568.041	0.453457	0.270528	1.67619	0.0937006	0.755595	no	ENSG00000183060.15	LYSMD4	protein_coding
568.252	0.619953	0.484969	1.27834	0.201131	0.868111	no	ENSG00000077942.18	FBLN1	protein_coding
568.273	0.194079	0.205406	0.944858	0.344731	0.945235	no	ENSG00000171928.13	TVP23B	protein_coding
568.308	-0.0518845	0.38582	-0.134479	0.893024	1	no	ENSG00000183077.15	AFMID	protein_coding
568.313	0.00829637	0.205428	0.0403859	0.967785	1	no	ENSG00000139266.5	MARCHF9	protein_coding
568.391	0.0423373	0.374675	0.112998	0.910032	1	no	ENSG00000112796.9	ENPP5	protein_coding
568.447	0.146974	0.400798	0.366704	0.71384	1	no	ENSG00000102699.5	PARP4	protein_coding
568.482	0.203155	0.223358	0.909551	0.363059	0.952442	no	ENSG00000060749.14	QSER1	protein_coding
568.604	-0.230181	0.271751	-0.847029	0.396979	0.964052	no	ENSG00000167258.13	CDK12	protein_coding
568.737	0.180233	0.172472	1.045	0.296022	0.923873	no	ENSG00000136522.13	MRPL47	protein_coding
569.018	-0.244166	0.131354	-1.85884	0.0630504	0.696661	no	ENSG00000102763.17	VWA8	protein_coding
569.144	0.253829	0.465018	0.545847	0.585171	0.997722	no	ENSG00000177098.8	SCN4B	protein_coding
569.381	0.509119	0.281915	1.80593	0.0709292	0.709203	no	ENSG00000162576.16	MXRA8	protein_coding
569.482	0.612159	0.37014	1.65386	0.0981561	0.765156	no	ENSG00000196975.15	ANXA4	protein_coding
569.535	0.0663734	0.196914	0.337068	0.736066	1	no	ENSG00000115459.17	ELMOD3	protein_coding
569.634	0.330244	0.264105	1.25043	0.211143	0.875973	no	ENSG00000180008.8	SOCS4	protein_coding
570.164	-0.0937777	0.131873	-0.711123	0.477008	0.980304	no	ENSG00000101391.20	CDK5RAP1	protein_coding
570.218	0.418944	0.333132	1.25759	0.20854	0.872805	no	ENSG00000126561.16	STAT5A	protein_coding
570.24	0.0739475	0.185189	0.399308	0.689666	1	no	ENSG00000136933.16	RABEPK	protein_coding
570.351	0.80406	0.503962	1.59548	0.110606	0.781671	no	ENSG00000243449.6	C4orf48	protein_coding
570.416	0.270601	0.290957	0.930037	0.352352	0.94769	no	ENSG00000010361.13	FUZ	protein_coding
570.437	0.0410791	0.480651	0.0854656	0.931891	1	no	ENSG00000125895.5	TMEM74B	protein_coding
570.48	-0.125064	0.202253	-0.618355	0.536341	0.988863	no	ENSG00000070476.14	ZXDC	protein_coding
570.561	-0.0104245	0.290663	-0.0358646	0.97139	1	no	ENSG00000073614.12	KDM5A	protein_coding
570.785	0.296269	0.212655	1.39319	0.163562	0.837452	no	ENSG00000115274.14	INO80B	protein_coding
571.126	0.17883	0.281294	0.635739	0.524947	0.987962	no	ENSG00000128791.11	TWSG1	protein_coding
571.48	1.50639	0.673439	2.23687	0.025295	0.558436	no	ENSG00000120889.12	TNFRSF10B	protein_coding
571.508	0.19956	0.350919	0.568676	0.569576	0.994905	no	ENSG00000095370.19	SH2D3C	protein_coding
571.517	0.331333	0.337168	0.982696	0.325757	0.939477	no	ENSG00000172164.13	SNTB1	protein_coding
571.85	0.153303	0.156792	0.977748	0.328199	0.939966	no	ENSG00000273899.4	NOL12	protein_coding
571.87	2.0858	0.703867	2.96334	0.00304315	0.307455	no	ENSG00000115594.11	IL1R1	protein_coding
571.935	0.344598	0.191829	1.79638	0.072434	0.712712	no	ENSG00000243147.7	MRPL33	protein_coding
571.97	-0.115715	0.123345	-0.938143	0.348171	0.946195	no	ENSG00000089234.15	BRAP	protein_coding
572.187	-0.00289299	0.23642	-0.0122367	0.990237	1	no	ENSG00000130299.16	GTPBP3	protein_coding
572.203	0.44105	0.686121	0.642817	0.520343	0.987962	no	ENSG00000074410.13	CA12	protein_coding
572.277	-0.230991	0.500964	-0.461093	0.644732	1	no	ENSG00000184911.14	DMRTC1B	protein_coding
572.293	-0.314246	0.187373	-1.67712	0.0935197	0.755071	no	ENSG00000075303.12	SLC25A40	protein_coding
572.358	0.769674	0.456064	1.68765	0.0914793	0.751052	no	ENSG00000186352.8	ANKRD37	protein_coding
572.384	0.37297	0.498753	0.747804	0.454578	0.976816	no	ENSG00000135838.13	NPL	protein_coding
572.387	-0.552544	0.308965	-1.78837	0.0737166	0.713632	no	ENSG00000125266.6	EFNB2	protein_coding
572.408	-0.347556	0.20399	-1.70379	0.0884201	0.746522	no	ENSG00000109323.8	MANBA	protein_coding
572.669	-0.139092	0.260589	-0.53376	0.593508	0.998265	no	ENSG00000140743.7	CDR2	protein_coding
572.689	0.11838	0.247688	0.477938	0.632694	1	no	ENSG00000175309.14	PHYKPL	protein_coding
572.779	0.196411	0.150456	1.30544	0.191744	0.861514	no	ENSG00000165632.7	TAF3	protein_coding
572.808	0.325741	0.31593	1.03106	0.302515	0.929778	no	ENSG00000089048.14	ESF1	protein_coding
572.862	-0.102975	0.202134	-0.509438	0.610445	0.999743	no	ENSG00000127080.9	IPPK	protein_coding
572.939	-0.0599329	0.241552	-0.248116	0.804045	1	no	ENSG00000120685.19	PROSER1	protein_coding
573.34	-0.0297903	0.119231	-0.249855	0.802699	1	no	ENSG00000156709.13	AIFM1	protein_coding
573.366	-0.232487	0.321768	-0.722529	0.469969	0.979696	no	ENSG00000143033.17	MTF2	protein_coding
573.484	0.383082	0.435761	0.879111	0.379341	0.957162	no	ENSG00000176438.12	SYNE3	protein_coding
573.492	-0.0314861	0.302358	-0.104135	0.917062	1	no	ENSG00000163686.14	ABHD6	protein_coding
573.814	0.109753	0.277711	0.395207	0.69269	1	no	ENSG00000077616.10	NAALAD2	protein_coding
573.901	0.136643	0.252953	0.540193	0.589064	0.997722	no	ENSG00000104774.12	MAN2B1	protein_coding
574.117	0.515399	0.705808	0.730226	0.465252	0.978528	no	ENSG00000149295.13	DRD2	protein_coding
574.218	-0.44647	0.166896	-2.67514	0.00746985	0.399963	no	ENSG00000196455.7	PIK3R4	protein_coding
574.236	0.183141	0.246187	0.743912	0.456929	0.977967	no	ENSG00000001167.14	NFYA	protein_coding
574.258	0.303375	0.343467	0.883271	0.37709	0.957162	no	ENSG00000153922.10	CHD1	protein_coding
574.289	0.0335899	0.302213	0.111146	0.9115	1	no	ENSG00000030066.13	NUP160	protein_coding
574.509	0.087745	0.162887	0.538687	0.590103	0.997722	no	ENSG00000197062.11	ZSCAN26	protein_coding
574.588	-0.127008	0.340095	-0.373449	0.708815	1	no	ENSG00000003147.17	ICA1	protein_coding
574.617	0.0262823	0.199812	0.131535	0.895352	1	no	ENSG00000152944.8	MED21	protein_coding
574.748	0.452799	0.347065	1.30465	0.192011	0.861514	no	ENSG00000153071.14	DAB2	protein_coding
574.786	0.0702943	0.209168	0.336066	0.736821	1	no	ENSG00000165633.12	VSTM4	protein_coding
574.902	0.335525	0.238657	1.40589	0.159757	0.834292	no	ENSG00000138193.15	PLCE1	protein_coding
574.982	0.461757	0.368373	1.25351	0.210022	0.874311	no	ENSG00000008405.11	CRY1	protein_coding
575.097	0.303461	0.29325	1.03482	0.300754	0.928004	no	ENSG00000214063.10	TSPAN4	protein_coding
575.346	-0.0949623	0.114213	-0.831449	0.40572	0.964707	no	ENSG00000122741.15	DCAF10	protein_coding
575.371	0.199326	0.1897	1.05074	0.293377	0.921189	no	ENSG00000100211.10	CBY1	protein_coding
575.461	0.356455	0.29739	1.19861	0.23068	0.889219	no	ENSG00000133739.15	LRRCC1	protein_coding
575.613	-0.170448	0.322043	-0.529271	0.596617	0.998938	no	ENSG00000181744.8	DIPK2A	protein_coding
575.674	0.182756	0.511454	0.357326	0.720848	1	no	ENSG00000170802.15	FOXN2	protein_coding
575.733	1.23858	0.642466	1.92786	0.0538725	0.674197	no	ENSG00000127528.5	KLF2	protein_coding
575.86	-0.323888	0.220598	-1.46823	0.142042	0.817266	no	ENSG00000143457.10	GOLPH3L	protein_coding
575.98	-0.131913	0.196611	-0.670933	0.502263	0.983247	no	ENSG00000163832.15	ELP6	protein_coding
576.119	0.00686677	0.192914	0.0355949	0.971605	1	no	ENSG00000164144.15	ARFIP1	protein_coding
576.505	0.634981	0.395595	1.60513	0.108466	0.779688	no	ENSG00000161921.14	CXCL16	protein_coding
576.531	-0.184377	0.223051	-0.826614	0.408456	0.965209	no	ENSG00000196372.12	ASB13	protein_coding
576.688	0.454547	0.321958	1.41182	0.158004	0.833278	no	ENSG00000114450.9	GNB4	protein_coding
577.111	0.367053	0.209342	1.75336	0.0795398	0.727634	no	ENSG00000111725.10	PRKAB1	protein_coding
577.133	-0.0653622	0.167658	-0.389855	0.696644	1	no	ENSG00000108578.14	BLMH	protein_coding
577.306	-0.0635841	0.202134	-0.314564	0.753093	1	no	ENSG00000213160.9	KLHL23	protein_coding
577.306	0.164904	0.471106	0.350037	0.726311	1	no	ENSG00000114473.13	IQCG	protein_coding
577.309	0.584159	0.2162	2.70194	0.0068937	0.396781	no	ENSG00000064490.13	RFXANK	protein_coding
577.352	-0.0851895	0.347014	-0.245493	0.806075	1	no	ENSG00000119227.7	PIGZ	protein_coding
577.471	-0.118498	0.193406	-0.612691	0.540081	0.989376	no	ENSG00000025156.12	HSF2	protein_coding
577.616	0.258564	0.292452	0.884125	0.376629	0.957162	no	ENSG00000166839.16	ANKDD1A	protein_coding
577.692	-0.0157817	0.188411	-0.0837618	0.933246	1	no	ENSG00000178691.10	SUZ12	protein_coding
577.764	-0.258062	0.376993	-0.684527	0.493643	0.983076	no	ENSG00000127399.14	LRRC61	protein_coding
577.973	0.0220598	0.173344	0.12726	0.898734	1	no	ENSG00000119616.11	FCF1	protein_coding
578.143	-0.299975	0.269453	-1.11328	0.26559	0.907545	no	ENSG00000157214.13	STEAP2	protein_coding
578.312	-0.0438876	0.267473	-0.164082	0.869666	1	no	ENSG00000141664.9	ZCCHC2	protein_coding
578.435	0.283656	0.442206	0.641457	0.521226	0.987962	no	ENSG00000184258.6	ENSG00000184258
578.564	-0.582141	0.284581	-2.04561	0.0407948	0.632443	no	ENSG00000107518.16	ATRNL1	protein_coding
578.685	-0.482523	0.292725	-1.64838	0.0992744	0.767237	no	ENSG00000102078.15	SLC25A14	protein_coding
578.758	0.424623	0.171229	2.47985	0.0131437	0.459941	no	ENSG00000130332.14	LSM7	protein_coding
578.895	-0.210035	0.2961	-0.709339	0.478114	0.980304	no	ENSG00000056558.10	TRAF1	protein_coding
578.898	0.00779808	0.137841	0.0565728	0.954885	1	no	ENSG00000181220.15	ZNF746	protein_coding
579.003	-0.0735374	0.265772	-0.276694	0.782015	1	no	ENSG00000109794.13	FAM149A	protein_coding
579.32	-0.0383944	0.435695	-0.0881222	0.92978	1	no	ENSG00000078814.15	MYH7B	protein_coding
579.492	-0.748233	0.24045	-3.11181	0.00185946	0.244347	no	ENSG00000198626.15	RYR2	protein_coding
579.511	-0.264508	0.155258	-1.70367	0.0884435	0.746527	no	ENSG00000138442.9	WDR12	protein_coding
579.586	0.240616	0.306499	0.785044	0.432428	0.972198	no	ENSG00000100116.16	GCAT	protein_coding
579.608	-0.187034	0.235459	-0.794334	0.427001	0.970389	no	ENSG00000159023.19	EPB41	protein_coding
579.613	-0.196506	0.167625	-1.1723	0.241077	0.892269	no	ENSG00000240225.10	ZNF542P	transcribed_unprocessed_pseudogene
579.648	-0.236969	0.260624	-0.909237	0.363225	0.952442	no	ENSG00000118507.15	AKAP7	protein_coding
579.79	0.194956	0.166373	1.1718	0.241278	0.892269	no	ENSG00000214194.8	SMIM30	protein_coding
579.828	-0.00636669	0.153972	-0.0413498	0.967017	1	no	ENSG00000056050.6	HPF1	protein_coding
579.92	0.382751	0.22813	1.67777	0.0933911	0.754827	no	ENSG00000090013.9	BLVRB	protein_coding
580.188	-0.679246	0.273253	-2.48578	0.0129268	0.459168	no	ENSG00000169914.5	OTUD3	protein_coding
580.404	0.398015	0.295189	1.34834	0.177549	0.848944	no	ENSG00000117280.12	RAB29	protein_coding
580.423	0.213893	0.215061	0.994568	0.319947	0.937076	no	ENSG00000198876.12	DCAF12	protein_coding
580.463	-0.629628	0.255105	-2.46812	0.0135827	0.466771	no	ENSG00000165832.5	TRUB1	protein_coding
580.563	-0.325082	0.221676	-1.46647	0.14252	0.818376	no	ENSG00000155961.4	RAB39B	protein_coding
580.667	0.0759411	0.23038	0.329634	0.741677	1	no	ENSG00000011260.13	UTP18	protein_coding
580.678	-0.348706	0.411481	-0.84744	0.39675	0.964052	no	ENSG00000103021.9	CCDC113	protein_coding
580.775	-0.210708	0.371684	-0.566902	0.570781	0.99553	no	ENSG00000103381.11	CPPED1	protein_coding
580.985	0.00316152	0.276794	0.011422	0.990887	1	no	ENSG00000124151.18	NCOA3	protein_coding
581.098	0.81077	0.367357	2.20704	0.0273115	0.566147	no	ENSG00000091986.15	CCDC80	protein_coding
581.348	0.477718	0.282572	1.69061	0.090912	0.751052	no	ENSG00000103254.9	ANTKMT	protein_coding
581.776	-0.0504444	0.201675	-0.250127	0.802489	1	no	ENSG00000184209.14	SNRNP35	protein_coding
581.778	-0.381136	0.247719	-1.53858	0.123907	0.800314	no	ENSG00000145945.5	FAM50B	protein_coding
581.837	0.0421594	0.147725	0.285391	0.775345	1	no	ENSG00000214113.10	LYRM4	protein_coding
581.862	-1.17742	0.408417	-2.8829	0.00394037	0.333455	no	ENSG00000198780.11	FAM169A	protein_coding
582.09	-0.155291	0.198232	-0.783378	0.433405	0.972792	no	ENSG00000181396.12	OGFOD3	protein_coding
582.254	-0.112124	0.136584	-0.820917	0.411694	0.966572	no	ENSG00000171466.9	ZNF562	protein_coding
582.516	0.738389	0.408069	1.80947	0.070378	0.709203	no	ENSG00000178075.19	GRAMD1C	protein_coding
582.553	0.119024	0.124466	0.95628	0.338931	0.944936	no	ENSG00000137364.4	TPMT	protein_coding
582.602	0.192005	0.158146	1.2141	0.224709	0.884487	no	ENSG00000139343.10	SNRPF	protein_coding
582.666	0.193568	0.25464	0.760164	0.447156	0.975673	no	ENSG00000131876.16	SNRPA1	protein_coding
582.697	-0.646916	0.481977	-1.34222	0.179526	0.851113	no	ENSG00000148123.14	PLPPR1	protein_coding
582.728	-0.607146	0.405371	-1.49775	0.134197	0.809517	no	ENSG00000137843.11	PAK6	protein_coding
582.762	0.156941	0.385066	0.40757	0.68359	1	no	ENSG00000109771.15	LRP2BP	protein_coding
582.964	0.0905865	0.301738	0.300216	0.764013	1	no	ENSG00000132646.10	PCNA	protein_coding
582.997	0.0175062	0.176903	0.0989596	0.92117	1	no	ENSG00000011114.14	BTBD7	protein_coding
583.124	-0.0320173	0.219189	-0.146072	0.883865	1	no	ENSG00000124802.11	EEF1E1	protein_coding
583.147	-0.194576	0.144262	-1.34877	0.17741	0.848943	no	ENSG00000166507.17	NDST2	protein_coding
583.171	0.176758	0.330178	0.535342	0.592413	0.997809	no	ENSG00000114107.8	CEP70	protein_coding
583.232	0.47006	0.301517	1.55898	0.119001	0.795445	no	ENSG00000172086.7	KRCC1	protein_coding
583.366	5.29874e-05	0.287821	0.000184099	0.999853	1	no	ENSG00000148840.10	PPRC1	protein_coding
583.646	-0.359214	0.69515	-0.516744	0.605335	0.999631	no	ENSG00000007174.17	DNAH9	protein_coding
583.675	0.674185	0.777962	0.866604	0.386159	0.960449	no	ENSG00000175084.11	DES	protein_coding
583.772	0.171355	0.188329	0.909871	0.362891	0.952442	no	ENSG00000075336.11	TIMM21	protein_coding
583.873	0.0884237	0.160192	0.551986	0.580958	0.997311	no	ENSG00000160199.14	PKNOX1	protein_coding
583.909	0.13374	0.355533	0.376166	0.706793	1	no	ENSG00000181804.14	SLC9A9	protein_coding
584.066	1.45234	0.569152	2.55176	0.010718	0.438261	no	ENSG00000167553.15	TUBA1C	protein_coding
584.087	0.0472267	0.279166	0.169171	0.865662	1	no	ENSG00000165698.15	SPACA9	protein_coding
584.12	1.57828	0.691235	2.28327	0.0224146	0.545225	no	ENSG00000125144.13	MT1G	protein_coding
584.257	0.349662	0.256144	1.3651	0.172222	0.844945	no	ENSG00000144642.21	RBMS3	protein_coding
584.351	-0.0232738	0.228947	-0.101656	0.91903	1	no	ENSG00000198185.11	ZNF334	protein_coding
584.355	-0.209629	0.197324	-1.06236	0.288071	0.918271	no	ENSG00000164631.18	ZNF12	protein_coding
584.358	0.00518849	0.160019	0.0324241	0.974134	1	no	ENSG00000162959.13	MEMO1	protein_coding
584.397	0.313085	0.21913	1.42877	0.153071	0.831113	no	ENSG00000078061.12	ARAF	protein_coding
584.535	0.12115	0.187929	0.644656	0.51915	0.987962	no	ENSG00000162623.15	TYW3	protein_coding
584.542	0.0108674	0.259732	0.0418408	0.966626	1	no	ENSG00000113593.11	PPWD1	protein_coding
584.562	0.0370192	0.42661	0.0867754	0.93085	1	no	ENSG00000112655.15	PTK7	protein_coding
584.669	-0.130343	0.157085	-0.829759	0.406675	0.964976	no	ENSG00000166169.16	POLL	protein_coding
584.743	0.522342	0.29852	1.74977	0.0801575	0.730035	no	ENSG00000161677.11	JOSD2	protein_coding
584.763	0.561937	0.385583	1.45737	0.145015	0.820989	no	ENSG00000120156.20	TEK	protein_coding
584.913	0.166553	0.251607	0.661956	0.508	0.985158	no	ENSG00000169660.15	HEXD	protein_coding
584.929	-0.458238	0.185722	-2.46733	0.0136123	0.46681	no	ENSG00000176994.10	SMCR8	protein_coding
584.974	0.0563167	0.154791	0.363824	0.715989	1	no	ENSG00000119977.20	TCTN3	protein_coding
585.289	-0.260141	0.209489	-1.24179	0.214315	0.877496	no	ENSG00000198795.10	ZNF521	protein_coding
585.295	0.96922	0.603128	1.60699	0.108057	0.778464	no	ENSG00000162783.10	IER5	protein_coding
585.474	-0.312567	0.397789	-0.78576	0.432008	0.97194	no	ENSG00000138756.17	BMP2K	protein_coding
585.477	0.248389	0.271047	0.916408	0.359453	0.951741	no	ENSG00000023909.9	GCLM	protein_coding
585.884	-0.197298	0.405448	-0.486616	0.62653	1	no	ENSG00000277200.1	AC005696.4	lncRNA
585.961	-0.382818	0.462545	-0.827635	0.407877	0.965209	no	ENSG00000250305.8	TRMT9B	protein_coding
585.996	-0.178283	0.239955	-0.742983	0.457492	0.978121	no	ENSG00000138660.11	AP1AR	protein_coding
586.227	-0.130125	0.161432	-0.806069	0.420203	0.968251	no	ENSG00000174579.3	MSL2	protein_coding
586.566	-0.159783	0.42734	-0.373902	0.708477	1	no	ENSG00000226752.9	CUTALP	transcribed_unitary_pseudogene
586.648	-0.25692	0.210916	-1.21812	0.22318	0.883585	no	ENSG00000066926.10	FECH	protein_coding
587.211	-0.11286	0.634488	-0.177876	0.85882	1	no	ENSG00000154642.10	C21orf91	protein_coding
587.26	0.326881	0.2345	1.39395	0.163333	0.837374	no	ENSG00000186395.7	KRT10	protein_coding
587.459	0.545879	0.576348	0.947134	0.34357	0.945235	no	ENSG00000141519.14	CCDC40	protein_coding
587.637	-0.492211	0.375228	-1.31176	0.1896	0.860272	no	ENSG00000122824.10	NUDT10	protein_coding
587.86	0.020856	0.210281	0.0991816	0.920994	1	no	ENSG00000259431.5	THTPA	protein_coding
587.935	-0.0642188	0.303411	-0.211656	0.832375	1	no	ENSG00000122008.15	POLK	protein_coding
587.977	0.227317	0.585855	0.38801	0.698009	1	no	ENSG00000157483.8	MYO1E	protein_coding
588.076	-0.522958	0.287422	-1.81948	0.0688383	0.707926	no	ENSG00000185621.11	LMLN	protein_coding
588.21	0.315142	0.15085	2.08912	0.0366973	0.614436	no	ENSG00000117305.14	HMGCL	protein_coding
588.229	0.057585	0.36484	0.157836	0.874586	1	no	ENSG00000185278.15	ZBTB37	protein_coding
588.243	0.314167	0.491656	0.638998	0.522824	0.987962	no	ENSG00000168546.10	GFRA2	protein_coding
588.286	-0.380357	0.441214	-0.86207	0.388649	0.961141	no	ENSG00000100228.12	RAB36	protein_coding
588.407	1.11426	0.356595	3.12473	0.00177968	0.240859	no	ENSG00000111058.7	ACSS3	protein_coding
588.42	0.505626	0.264738	1.90991	0.0561452	0.676785	no	ENSG00000115825.9	PRKD3	protein_coding
588.503	-0.0886224	0.21509	-0.412024	0.680322	1	no	ENSG00000116353.15	MECR	protein_coding
588.568	0.510315	0.303058	1.68389	0.0922038	0.752402	no	ENSG00000132819.16	RBM38	protein_coding
588.602	-0.226621	0.193934	-1.16854	0.242587	0.892269	no	ENSG00000148843.13	PDCD11	protein_coding
588.672	0.205505	0.592763	0.346691	0.728824	1	no	ENSG00000158352.15	SHROOM4	protein_coding
588.873	-0.32953	0.225888	-1.45882	0.144614	0.820268	no	ENSG00000059145.18	UNKL	protein_coding
589.094	-0.209301	0.46348	-0.451586	0.651567	1	no	ENSG00000164604.12	GPR85	protein_coding
589.18	0.735345	0.484132	1.51889	0.12879	0.804707	no	ENSG00000165810.16	BTNL9	protein_coding
589.273	-0.328341	0.541284	-0.606597	0.544118	0.990279	no	ENSG00000136859.9	ANGPTL2	protein_coding
589.362	-0.176111	0.19935	-0.883426	0.377006	0.957162	no	ENSG00000090674.15	MCOLN1	protein_coding
589.424	-0.026366	0.24882	-0.105964	0.915611	1	no	ENSG00000164077.13	MON1A	protein_coding
589.568	0.482647	0.225574	2.13964	0.032384	0.595766	no	ENSG00000174851.15	YIF1A	protein_coding
589.634	0.374241	0.459053	0.815245	0.414932	0.966915	no	ENSG00000263986.1	AC087393.2	lncRNA
589.668	-0.347828	0.166344	-2.09102	0.0365264	0.614059	no	ENSG00000163214.20	DHX57	protein_coding
589.701	-0.318912	0.266694	-1.1958	0.231776	0.89019	no	ENSG00000119899.12	SLC17A5	protein_coding
589.792	-0.0940905	0.202645	-0.464311	0.642425	1	no	ENSG00000157895.11	C12orf43	protein_coding
589.892	0.709656	0.380224	1.86642	0.0619833	0.693548	no	ENSG00000128311.13	TST	protein_coding
590.013	-0.260443	0.174652	-1.49121	0.135905	0.810824	no	ENSG00000205659.10	LIN52	protein_coding
590.028	-0.0393536	0.13517	-0.291142	0.770943	1	no	ENSG00000149716.12	LTO1	protein_coding
590.16	-0.235625	0.384883	-0.612198	0.540407	0.989376	no	ENSG00000136546.13	SCN7A	protein_coding
590.476	0.257798	0.186486	1.38239	0.166851	0.841318	no	ENSG00000181924.6	COA4	protein_coding
590.535	-0.190853	0.232671	-0.820272	0.412061	0.966572	no	ENSG00000157625.15	TAB3	protein_coding
590.722	0.176676	0.245493	0.719679	0.471723	0.979746	no	ENSG00000058799.14	YIPF1	protein_coding
590.827	-0.0641502	0.418508	-0.153283	0.878175	1	no	ENSG00000163235.15	TGFA	protein_coding
590.867	-0.104719	0.177919	-0.588576	0.556146	0.991888	no	ENSG00000174165.7	ZDHHC24	protein_coding
591.142	0.0284951	0.184214	0.154685	0.87707	1	no	ENSG00000153015.15	CWC27	protein_coding
591.188	0.872253	0.563308	1.54845	0.121515	0.798702	no	ENSG00000113070.7	HBEGF	protein_coding
591.215	0.742722	0.487901	1.52228	0.127939	0.804081	no	ENSG00000051523.10	CYBA	protein_coding
591.283	0.0773081	0.192754	0.40107	0.688368	1	no	ENSG00000121350.15	PYROXD1	protein_coding
591.287	0.0502275	0.185946	0.270118	0.787069	1	no	ENSG00000136897.7	MRPL50	protein_coding
591.296	0.281277	0.369659	0.760909	0.446711	0.975673	no	ENSG00000101665.8	SMAD7	protein_coding
591.348	-0.33437	0.208073	-1.60698	0.108058	0.778464	no	ENSG00000184056.14	VPS33B	protein_coding
591.378	-1.04622	0.422795	-2.47453	0.0133413	0.461869	no	ENSG00000171004.18	HS6ST2	protein_coding
592.102	0.376307	0.308825	1.21851	0.22303	0.883378	no	ENSG00000108604.15	SMARCD2	protein_coding
592.11	-0.0296455	0.227404	-0.130365	0.896278	1	no	ENSG00000172785.18	CBWD1	protein_coding
592.121	0.359794	0.179991	1.99896	0.0456131	0.646399	no	ENSG00000184281.14	TSSC4	protein_coding
592.299	-0.49698	0.255146	-1.94783	0.0514358	0.668461	no	ENSG00000133424.20	LARGE1	protein_coding
592.426	-0.00367699	0.181098	-0.0203038	0.983801	1	no	ENSG00000089775.11	ZBTB25	protein_coding
592.999	-0.138963	0.166961	-0.832309	0.405235	0.964707	no	ENSG00000118454.12	ANKRD13C	protein_coding
593.079	-0.153804	0.209048	-0.735737	0.461891	0.978188	no	ENSG00000101413.11	RPRD1B	protein_coding
593.138	-0.0709939	0.159132	-0.446133	0.655501	1	no	ENSG00000138614.14	INTS14	protein_coding
593.151	-0.11131	0.338109	-0.329213	0.741995	1	no	ENSG00000169181.12	GSG1L	protein_coding
593.204	1.27668	0.466663	2.73576	0.00622355	0.383844	no	ENSG00000129151.8	BBOX1	protein_coding
593.482	0.0334173	0.263368	0.126884	0.899032	1	no	ENSG00000137274.12	BPHL	protein_coding
593.762	1.42836	0.936676	1.52492	0.127279	0.802734	no	ENSG00000101327.8	PDYN	protein_coding
594.039	-0.00231449	0.137843	-0.0167907	0.986604	1	no	ENSG00000187257.15	RSBN1L	protein_coding
594.072	-0.0935635	0.134397	-0.696171	0.486322	0.982969	no	ENSG00000203705.10	TATDN3	protein_coding
594.112	-0.27595	0.19933	-1.38439	0.166239	0.840019	no	ENSG00000135392.15	DNAJC14	protein_coding
594.178	0.474985	0.30872	1.53856	0.123912	0.800314	no	ENSG00000112378.11	PERP	protein_coding
594.235	0.0317558	0.158833	0.199932	0.841534	1	no	ENSG00000124541.6	RRP36	protein_coding
594.254	0.316966	0.192286	1.64841	0.0992685	0.767237	no	ENSG00000162300.11	ZFPL1	protein_coding
594.286	-0.63653	0.46249	-1.37631	0.168725	0.842754	no	ENSG00000145934.16	TENM2	protein_coding
594.411	-0.0871659	0.190504	-0.457555	0.647272	1	no	ENSG00000145041.15	DCAF1	protein_coding
594.449	6.05141	1.55171	3.89985	9.62538e-05	0.0594774	no	ENSG00000115602.16	IL1RL1	protein_coding
594.611	-0.230586	0.344722	-0.668906	0.503556	0.983643	no	ENSG00000198382.8	UVRAG	protein_coding
594.62	0.358138	0.173094	2.06904	0.0385424	0.623546	no	ENSG00000167977.8	KCTD5	protein_coding
594.708	0.814518	0.458984	1.77461	0.0759621	0.720544	no	ENSG00000257337.6	AC068888.1	lncRNA
594.742	-0.286581	0.143947	-1.99088	0.0464945	0.649529	no	ENSG00000244045.12	TMEM199	protein_coding
594.745	0.634176	0.438934	1.44481	0.148511	0.824923	no	ENSG00000206190.11	ATP10A	protein_coding
594.991	0.181263	0.235746	0.76889	0.441958	0.975259	no	ENSG00000171503.11	ETFDH	protein_coding
595.021	0.197825	0.122063	1.62068	0.105087	0.774437	no	ENSG00000143771.11	CNIH4	protein_coding
595.23	0.112393	0.150917	0.744731	0.456434	0.977711	no	ENSG00000183520.11	UTP11	protein_coding
595.461	0.184614	0.272968	0.676322	0.498836	0.983247	no	ENSG00000129460.15	NGDN	protein_coding
595.48	-0.0161647	0.286847	-0.056353	0.955061	1	no	ENSG00000166446.14	CDYL2	protein_coding
595.508	0.255651	0.355042	0.720057	0.47149	0.979746	no	ENSG00000123096.11	SSPN	protein_coding
595.567	0.11955	0.179717	0.66521	0.505916	0.984774	no	ENSG00000148824.18	MTG1	protein_coding
595.617	0.121	0.195573	0.618697	0.536116	0.988726	no	ENSG00000140691.16	ARMC5	protein_coding
595.626	0.00485742	0.154925	0.0313533	0.974988	1	no	ENSG00000184319.15	RPL23AP82	transcribed_unprocessed_pseudogene
595.677	0.0392375	0.230892	0.169939	0.865058	1	no	ENSG00000178149.16	DALRD3	protein_coding
595.856	0.404954	0.305516	1.32548	0.185013	0.856957	no	ENSG00000224877.3	NDUFAF8	protein_coding
595.917	-0.931067	0.578286	-1.61005	0.107388	0.777146	no	ENSG00000181418.7	DDN	protein_coding
595.957	-0.113941	0.219844	-0.518282	0.604262	0.999631	no	ENSG00000239382.10	ALKBH6	protein_coding
595.984	0.657747	0.328568	2.00186	0.0453001	0.645051	no	ENSG00000068028.17	RASSF1	protein_coding
595.985	-0.0683643	0.192488	-0.355161	0.722469	1	no	ENSG00000067248.9	DHX29	protein_coding
596.018	-0.715156	0.359207	-1.99093	0.0464886	0.649529	no	ENSG00000107242.17	PIP5K1B	protein_coding
596.152	-0.451182	0.146042	-3.0894	0.00200558	0.251658	no	ENSG00000151612.15	ZNF827	protein_coding
596.248	-0.41932	0.146878	-2.85489	0.00430518	0.338117	no	ENSG00000245680.9	ZNF585B	protein_coding
596.306	-0.134538	0.187039	-0.719305	0.471953	0.979746	no	ENSG00000118369.12	USP35	protein_coding
596.46	-0.183381	0.178424	-1.02778	0.304053	0.930988	no	ENSG00000083844.10	ZNF264	protein_coding
596.491	1.61638	0.600826	2.69026	0.00713966	0.39766	no	ENSG00000260465.1	AC018557.1	lncRNA
596.688	2.25405	0.645582	3.4915	0.00048031	0.130277	no	ENSG00000147872.9	PLIN2	protein_coding
596.694	-0.253058	0.188439	-1.34292	0.179298	0.850775	no	ENSG00000139291.13	TMEM19	protein_coding
596.696	0.0625537	0.201922	0.309792	0.756719	1	no	ENSG00000168005.8	SPINDOC	protein_coding
596.807	0.135459	0.194932	0.694901	0.487117	0.983076	no	ENSG00000106554.11	CHCHD3	protein_coding
596.94	-0.271755	0.199584	-1.36161	0.173322	0.845693	no	ENSG00000167325.14	RRM1	protein_coding
596.967	-0.156544	0.153457	-1.02012	0.307673	0.931888	no	ENSG00000121289.17	CEP89	protein_coding
596.983	0.55842	0.21514	2.59561	0.00944227	0.420983	no	ENSG00000006625.17	GGCT	protein_coding
597.034	-0.301253	0.153785	-1.95893	0.050121	0.662471	no	ENSG00000168944.15	CEP120	protein_coding
597.168	0.196452	0.217324	0.903959	0.366017	0.953476	no	ENSG00000196911.10	KPNA5	protein_coding
597.192	0.403116	0.876241	0.460051	0.645479	1	no	ENSG00000275395.4	FCGBP	protein_coding
597.317	-0.448613	0.473593	-0.947255	0.343509	0.945235	no	ENSG00000237517.9	DGCR5	transcribed_unprocessed_pseudogene
597.508	-0.0116692	0.247693	-0.0471117	0.962424	1	no	ENSG00000188878.19	FBF1	protein_coding
597.737	0.33309	0.247662	1.34494	0.178645	0.849493	no	ENSG00000176624.10	MEX3C	protein_coding
597.86	0.417294	0.256311	1.62808	0.103509	0.771929	no	ENSG00000145390.11	USP53	protein_coding
598.109	-0.187938	0.188813	-0.995368	0.319557	0.936967	no	ENSG00000079616.12	KIF22	protein_coding
598.531	0.185906	0.248655	0.747648	0.454672	0.976816	no	ENSG00000109445.10	ZNF330	protein_coding
598.846	1.28936	0.569947	2.26224	0.0236826	0.55117	no	ENSG00000141526.16	SLC16A3	protein_coding
598.936	-0.186606	0.225609	-0.827122	0.408168	0.965209	no	ENSG00000213918.10	DNASE1	protein_coding
599.057	0.242416	0.222958	1.08727	0.276917	0.914381	no	ENSG00000070778.12	PTPN21	protein_coding
599.083	-0.0960991	0.148392	-0.647602	0.517242	0.98772	no	ENSG00000173409.13	ARV1	protein_coding
599.095	0.15107	0.145385	1.0391	0.298759	0.926285	no	ENSG00000039650.11	PNKP	protein_coding
599.241	0.105468	0.277735	0.379745	0.704135	1	no	ENSG00000179532.12	DNHD1	protein_coding
599.29	-0.156619	0.197611	-0.792563	0.428032	0.971084	no	ENSG00000106692.13	FKTN	protein_coding
599.422	-0.0473845	0.294445	-0.160928	0.87215	1	no	ENSG00000173545.4	ZNF622	protein_coding
599.555	-0.11372	0.172834	-0.657974	0.510555	0.98575	no	ENSG00000164535.14	DAGLB	protein_coding
599.852	-0.195683	0.31085	-0.629509	0.529016	0.987962	no	ENSG00000255082.1	GRM5-AS1	lncRNA
600.34	-0.0790858	0.330349	-0.239401	0.810795	1	no	ENSG00000011332.19	DPF1	protein_coding
600.477	-0.0879462	0.225586	-0.389856	0.696643	1	no	ENSG00000103061.12	SLC7A6OS	protein_coding
600.758	0.129308	0.324369	0.398644	0.690156	1	no	ENSG00000130653.15	PNPLA7	protein_coding
600.782	-0.00779984	0.350286	-0.022267	0.982235	1	no	ENSG00000129315.10	CCNT1	protein_coding
600.96	0.234784	0.27839	0.843363	0.399025	0.964052	no	ENSG00000169136.10	ATF5	protein_coding
601.209	0.167516	0.353439	0.473959	0.635529	1	no	ENSG00000099256.18	PRTFDC1	protein_coding
601.299	0.00841277	0.375902	0.0223802	0.982145	1	no	ENSG00000137764.19	MAP2K5	protein_coding
601.38	0.273592	0.25322	1.08045	0.279942	0.915162	no	ENSG00000213516.9	RBMXL1	protein_coding
601.399	1.50606	0.618753	2.43403	0.0149318	0.486093	no	ENSG00000121068.13	TBX2	protein_coding
601.43	0.134059	0.219524	0.610683	0.541409	0.989823	no	ENSG00000103227.18	LMF1	protein_coding
601.691	0.437331	0.271663	1.60983	0.107436	0.777146	no	ENSG00000105552.14	BCAT2	protein_coding
601.823	0.0875472	0.162187	0.539791	0.589341	0.997722	no	ENSG00000126768.12	TIMM17B	protein_coding
601.857	-0.762452	0.322751	-2.36235	0.0181593	0.512982	no	ENSG00000101639.18	CEP192	protein_coding
602.297	0.0378013	0.388123	0.0973951	0.922413	1	no	ENSG00000181915.4	ADO	protein_coding
602.517	-0.265896	0.35606	-0.746774	0.4552	0.977131	no	ENSG00000230733.2	AC092171.2	lncRNA
602.756	0.179718	0.178109	1.00903	0.312959	0.934487	no	ENSG00000204946.9	ZNF783	protein_coding
603.12	0.0605977	0.126604	0.47864	0.632195	1	no	ENSG00000133193.12	FAM104A	protein_coding
603.186	0.470665	0.20226	2.32703	0.0199634	0.531547	no	ENSG00000116691.10	MIIP	protein_coding
603.206	-0.204136	0.131805	-1.54877	0.121436	0.798662	no	ENSG00000135972.8	MRPS9	protein_coding
603.335	0.117854	0.293126	0.402059	0.687641	1	no	ENSG00000242110.7	AMACR	protein_coding
603.438	0.36544	0.394863	0.925484	0.354714	0.948472	no	ENSG00000110080.18	ST3GAL4	protein_coding
603.608	-0.315724	0.188997	-1.67053	0.0948155	0.758198	no	ENSG00000113456.18	RAD1	protein_coding
603.687	-0.226481	0.252705	-0.896226	0.370132	0.95508	no	ENSG00000164663.14	USP49	protein_coding
603.733	0.042987	0.176504	0.243547	0.807581	1	no	ENSG00000134897.13	BIVM	protein_coding
603.743	0.358896	0.668323	0.53701	0.591261	0.997809	no	ENSG00000141934.9	PLPP2	protein_coding
603.811	-0.269362	0.430885	-0.625136	0.531882	0.987962	no	ENSG00000172350.9	ABCG4	protein_coding
603.875	-0.180959	0.165423	-1.09392	0.273992	0.912124	no	ENSG00000173818.16	ENDOV	protein_coding
603.957	-0.2373	0.193703	-1.22507	0.22055	0.881412	no	ENSG00000152133.14	GPATCH11	protein_coding
604.028	0.695355	0.659746	1.05397	0.291895	0.920311	no	ENSG00000221963.5	APOL6	protein_coding
604.148	0.00271906	0.207501	0.0131038	0.989545	1	no	ENSG00000279364.1	AC114546.3	TEC
604.246	0.485185	0.460857	1.05279	0.292438	0.920676	no	ENSG00000188783.5	PRELP	protein_coding
604.327	0.317282	0.277384	1.14384	0.252691	0.899464	no	ENSG00000143079.14	CTTNBP2NL	protein_coding
604.348	-0.209112	0.0865018	-2.41743	0.0156306	0.488921	no	ENSG00000141219.15	C17orf80	protein_coding
604.508	0.334459	0.323802	1.03291	0.301645	0.928728	no	ENSG00000132952.11	USPL1	protein_coding
604.581	0.466863	0.28442	1.64145	0.100703	0.7683	no	ENSG00000185187.12	SIGIRR	protein_coding
604.74	-0.233257	0.309399	-0.753903	0.450908	0.976602	no	ENSG00000198862.13	LTN1	protein_coding
604.835	0.446532	0.514792	0.867402	0.385722	0.960449	no	ENSG00000141736.13	ERBB2	protein_coding
605.435	-0.49666	0.184897	-2.68614	0.00722822	0.397856	no	ENSG00000117155.16	SSX2IP	protein_coding
605.577	-0.273836	0.18566	-1.47493	0.140231	0.814717	no	ENSG00000005175.9	RPAP3	protein_coding
605.657	-0.313566	0.213254	-1.47039	0.141457	0.816958	no	ENSG00000219545.11	UMAD1	protein_coding
605.684	-0.144403	0.28311	-0.510058	0.610011	0.999743	no	ENSG00000159685.10	CHCHD6	protein_coding
605.754	-0.259202	0.183678	-1.41118	0.158192	0.833278	no	ENSG00000178397.12	FAM220A	protein_coding
605.756	0.415205	0.694773	0.597613	0.550098	0.991837	no	ENSG00000224383.7	PRR29	protein_coding
605.772	0.615932	0.505326	1.21888	0.222889	0.883378	no	ENSG00000135048.13	CEMIP2	protein_coding
605.822	0.45863	0.231418	1.98182	0.0474993	0.652443	no	ENSG00000149743.13	TRPT1	protein_coding
606.635	-0.161442	0.175234	-0.921294	0.356897	0.95012	no	ENSG00000144231.10	POLR2D	protein_coding
606.639	0.727008	0.500183	1.45348	0.146089	0.820989	no	ENSG00000204264.8	PSMB8	protein_coding
606.712	-0.547701	0.467678	-1.17111	0.241556	0.892269	no	ENSG00000165323.15	FAT3	protein_coding
607.132	0.06091	0.222939	0.273214	0.784689	1	no	ENSG00000186153.16	WWOX	protein_coding
607.771	-0.0175857	0.237648	-0.0739989	0.941011	1	no	ENSG00000092439.13	TRPM7	protein_coding
607.86	1.20375	0.448707	2.68271	0.0073028	0.399944	no	ENSG00000168899.4	VAMP5	protein_coding
607.9	-0.0162577	0.215526	-0.0754326	0.939871	1	no	ENSG00000144589.21	STK11IP	protein_coding
608.055	1.95363	0.699781	2.79177	0.00524207	0.364484	no	ENSG00000164867.10	NOS3	protein_coding
608.105	-0.174592	0.216431	-0.806689	0.419846	0.968135	no	ENSG00000148090.11	AUH	protein_coding
608.294	-0.0609406	0.192939	-0.315854	0.752113	1	no	ENSG00000188997.7	KCTD21	protein_coding
608.313	0.185668	0.19783	0.938521	0.347977	0.946133	no	ENSG00000112118.18	MCM3	protein_coding
608.325	0.48645	0.332202	1.46432	0.143107	0.81858	no	ENSG00000178053.17	MLF1	protein_coding
608.405	-0.554141	0.366506	-1.51196	0.130545	0.80655	no	ENSG00000101746.15	NOL4	protein_coding
608.698	0.160091	0.252039	0.635183	0.525309	0.987962	no	ENSG00000065268.10	WDR18	protein_coding
608.817	0.269475	0.187686	1.43577	0.151067	0.828733	no	ENSG00000072849.10	DERL2	protein_coding
608.83	0.128568	0.243046	0.528985	0.596816	0.998938	no	ENSG00000143952.19	VPS54	protein_coding
608.86	0.690025	0.380124	1.81526	0.0694836	0.708505	no	ENSG00000213445.9	SIPA1	protein_coding
608.883	-0.19989	0.213283	-0.937207	0.348652	0.946377	no	ENSG00000255455.2	AP003486.1	lncRNA
609.025	0.0121245	0.196451	0.0617174	0.950788	1	no	ENSG00000196470.11	SIAH1	protein_coding
609.047	-0.330917	0.16741	-1.97669	0.0480772	0.652443	no	ENSG00000148948.7	LRRC4C	protein_coding
609.337	-0.186793	0.150415	-1.24185	0.214291	0.877496	no	ENSG00000158435.7	CNOT11	protein_coding
609.386	-0.116425	0.221632	-0.525305	0.599371	0.998938	no	ENSG00000196922.10	ZNF252P	transcribed_unprocessed_pseudogene
609.478	0.0353972	0.282198	0.125434	0.90018	1	no	ENSG00000127993.15	RBM48	protein_coding
609.533	-0.136899	0.209357	-0.653902	0.513175	0.986081	no	ENSG00000158882.14	TOMM40L	protein_coding
610.116	-0.00449103	0.222119	-0.0202191	0.983869	1	no	ENSG00000148019.12	CEP78	protein_coding
610.18	-0.391434	0.192022	-2.03848	0.0415019	0.635729	no	ENSG00000100372.14	SLC25A17	protein_coding
610.299	1.27311	0.38649	3.29403	0.000987636	0.189537	no	ENSG00000174021.10	GNG5	protein_coding
610.481	0.318731	0.175803	1.813	0.0698323	0.708505	no	ENSG00000175324.9	LSM1	protein_coding
610.582	0.203814	0.422673	0.482204	0.629661	1	no	ENSG00000152527.13	PLEKHH2	protein_coding
610.597	0.345851	0.254454	1.35919	0.174086	0.8466	no	ENSG00000278615.4	C11orf98	protein_coding
610.699	0.138206	0.283592	0.487342	0.626016	1	no	ENSG00000159314.11	ARHGAP27	protein_coding
610.728	-0.113382	0.167416	-0.67725	0.498247	0.983247	no	ENSG00000174891.12	RSRC1	protein_coding
610.928	1.77359	0.677162	2.61916	0.00881468	0.410898	no	ENSG00000096433.10	ITPR3	protein_coding
610.955	0.58995	0.310616	1.89929	0.0575264	0.681124	no	ENSG00000128294.15	TPST2	protein_coding
611.276	-0.123292	0.200512	-0.614888	0.538629	0.989076	no	ENSG00000107651.12	SEC23IP	protein_coding
611.323	0.360557	0.330463	1.09107	0.275244	0.91374	no	ENSG00000178026.12	LRRC75B	protein_coding
611.338	0.496621	0.245353	2.02411	0.0429586	0.640118	no	ENSG00000041988.15	THAP3	protein_coding
611.384	0.567445	0.318052	1.78412	0.0744036	0.715637	no	ENSG00000091317.7	CMTM6	protein_coding
611.794	-0.000953393	0.137034	-0.00695733	0.994449	1	no	ENSG00000173011.11	TADA2B	protein_coding
611.924	-0.0756306	0.617989	-0.122382	0.902597	1	no	ENSG00000179630.10	LACC1	protein_coding
612.001	-0.0823708	0.19065	-0.432051	0.665704	1	no	ENSG00000159445.12	THEM4	protein_coding
612.446	0.0297985	0.243832	0.122209	0.902733	1	no	ENSG00000129911.8	KLF16	protein_coding
612.466	-0.137646	0.172033	-0.800113	0.423645	0.969208	no	ENSG00000143379.12	SETDB1	protein_coding
612.514	0.00848537	0.475608	0.0178411	0.985766	1	no	ENSG00000112144.15	CILK1	protein_coding
612.608	0.542949	0.20459	2.65384	0.00795813	0.400528	no	ENSG00000147586.9	MRPS28	protein_coding
612.68	-0.00911273	0.306055	-0.0297748	0.976247	1	no	ENSG00000114480.12	GBE1	protein_coding
612.689	-0.108185	0.119128	-0.908145	0.363802	0.952704	no	ENSG00000168286.2	THAP11	protein_coding
612.726	0.18916	0.17619	1.07362	0.282995	0.917269	no	ENSG00000106605.10	BLVRA	protein_coding
612.842	0.125976	0.226395	0.556445	0.577907	0.996647	no	ENSG00000103064.13	SLC7A6	protein_coding
612.894	-0.155699	0.227314	-0.68495	0.493375	0.983076	no	ENSG00000105926.15	MPP6	protein_coding
612.907	1.2395	0.586945	2.11177	0.0347059	0.607102	no	ENSG00000133433.10	GSTT2B	protein_coding
612.912	0.0126204	0.135415	0.0931981	0.925746	1	no	ENSG00000124523.15	SIRT5	protein_coding
613.259	-0.89545	0.409518	-2.18659	0.0287723	0.576678	no	ENSG00000122574.10	WIPF3	protein_coding
613.294	0.0327302	0.225205	0.145335	0.884446	1	no	ENSG00000036054.12	TBC1D23	protein_coding
613.488	1.0821	0.610811	1.77158	0.0764641	0.722088	no	ENSG00000105559.11	PLEKHA4	protein_coding
613.561	-0.595162	0.35078	-1.69669	0.0897562	0.749762	no	ENSG00000134285.10	FKBP11	protein_coding
613.613	0.198313	0.12321	1.60955	0.107496	0.777146	no	ENSG00000269335.5	IKBKG	protein_coding
613.623	0.12931	0.292305	0.442381	0.658213	1	no	ENSG00000135912.10	TTLL4	protein_coding
613.943	0.338202	0.426994	0.792052	0.42833	0.971084	no	ENSG00000010626.14	LRRC23	protein_coding
614.048	-0.193188	0.17388	-1.11104	0.26655	0.907629	no	ENSG00000155008.13	APOOL	protein_coding
614.212	-0.365209	0.208167	-1.7544	0.0793616	0.727307	no	ENSG00000107560.10	RAB11FIP2	protein_coding
614.23	0.287484	0.342527	0.839303	0.401299	0.964463	no	ENSG00000111252.10	SH2B3	protein_coding
614.233	0.637683	0.292849	2.17751	0.0294423	0.57717	no	ENSG00000109113.18	RAB34	protein_coding
614.258	0.0398413	0.26208	0.152019	0.879172	1	no	ENSG00000152926.14	ZNF117	protein_coding
614.289	-0.230063	0.204495	-1.12503	0.260577	0.904734	no	ENSG00000157800.17	SLC37A3	protein_coding
614.314	-0.410834	0.474167	-0.866434	0.386252	0.960449	no	ENSG00000135324.5	MRAP2	protein_coding
614.438	-0.274144	0.588578	-0.465773	0.641378	1	no	ENSG00000206530.10	CFAP44	protein_coding
614.593	0.330813	0.726238	0.455516	0.648738	1	no	ENSG00000180739.13	S1PR5	protein_coding
614.789	0.538391	0.375817	1.43259	0.151975	0.830245	no	ENSG00000165730.14	STOX1	protein_coding
615.049	-0.0233267	0.169812	-0.137368	0.89074	1	no	ENSG00000129317.14	PUS7L	protein_coding
615.123	-0.103186	0.149952	-0.68813	0.491371	0.983076	no	ENSG00000177082.12	WDR73	protein_coding
615.362	-0.071078	0.304997	-0.233045	0.815726	1	no	ENSG00000198133.8	TMEM229B	protein_coding
615.585	0.396017	0.490547	0.807297	0.419495	0.968135	no	ENSG00000104205.12	SGK3	protein_coding
615.63	-0.170731	0.236582	-0.721656	0.470506	0.979746	no	ENSG00000123728.9	RAP2C	protein_coding
615.63	-0.205903	0.212198	-0.970332	0.331881	0.942885	no	ENSG00000082213.17	C5orf22	protein_coding
615.712	2.22043	0.643044	3.45299	0.000554407	0.142381	no	ENSG00000086544.2	ITPKC	protein_coding
615.862	-0.335863	0.188362	-1.78307	0.0745742	0.715637	no	ENSG00000188419.13	CHM	protein_coding
615.891	0.165332	0.165961	0.996212	0.319147	0.936967	no	ENSG00000103037.11	SETD6	protein_coding
616.076	0.00262635	0.292743	0.00897151	0.992842	1	no	ENSG00000013563.13	DNASE1L1	protein_coding
616.081	-0.194268	0.205343	-0.946065	0.344115	0.945235	no	ENSG00000167196.13	FBXO22	protein_coding
616.113	0.364129	0.282075	1.2909	0.19674	0.864945	no	ENSG00000171408.13	PDE7B	protein_coding
616.168	0.09137	0.15792	0.578582	0.562871	0.993199	no	ENSG00000086848.14	ALG9	protein_coding
616.638	-0.0150964	0.258827	-0.0583261	0.953489	1	no	ENSG00000177370.4	TIMM22	protein_coding
616.691	0.215005	0.259824	0.827503	0.407952	0.965209	no	ENSG00000119953.12	SMNDC1	protein_coding
616.817	-0.103095	0.190011	-0.542573	0.587424	0.997722	no	ENSG00000144535.19	DIS3L2	protein_coding
616.876	0.300666	0.272364	1.10391	0.269632	0.909805	no	ENSG00000159792.9	PSKH1	protein_coding
616.955	0.138465	0.189688	0.729961	0.465414	0.978528	no	ENSG00000114209.14	PDCD10	protein_coding
617.239	-0.388811	0.336035	-1.15706	0.24725	0.89598	no	ENSG00000072954.6	TMEM38A	protein_coding
617.373	-0.125821	0.277339	-0.453674	0.650064	1	no	ENSG00000103942.12	HOMER2	protein_coding
617.538	-0.344683	0.202482	-1.70229	0.0887006	0.747425	no	ENSG00000171843.15	MLLT3	protein_coding
617.945	-0.151815	0.176312	-0.861057	0.389207	0.961422	no	ENSG00000174840.8	PDE12	protein_coding
618.062	0.0416008	0.395072	0.105299	0.916138	1	no	ENSG00000181026.14	AEN	protein_coding
618.295	0.312274	0.275724	1.13256	0.2574	0.902382	no	ENSG00000162572.20	SCNN1D	protein_coding
618.343	0.280244	0.158647	1.76646	0.0773186	0.723734	no	ENSG00000163795.13	ZNF513	protein_coding
618.377	0.835098	0.331784	2.51699	0.0118362	0.4534	no	ENSG00000172340.14	SUCLG2	protein_coding
618.475	-0.369916	0.204848	-1.8058	0.0709488	0.709203	no	ENSG00000154889.16	MPPE1	protein_coding
618.526	0.199142	0.249509	0.798139	0.42479	0.969208	no	ENSG00000169499.14	PLEKHA2	protein_coding
618.985	-0.840146	0.433167	-1.93954	0.0524355	0.670433	no	ENSG00000157542.9	KCNJ6	protein_coding
619.047	0.8981	0.312509	2.87384	0.00405513	0.334509	no	ENSG00000196739.14	COL27A1	protein_coding
619.157	-0.0487358	0.139718	-0.348816	0.727227	1	no	ENSG00000101882.9	NKAP	protein_coding
619.386	0.132855	0.459116	0.289371	0.772298	1	no	ENSG00000133316.15	WDR74	protein_coding
619.386	0.118109	0.4606	0.256424	0.797623	1	no	ENSG00000255794.7	RMST	lncRNA
619.716	-0.36371	0.268386	-1.35518	0.175361	0.84774	no	ENSG00000114988.11	LMAN2L	protein_coding
619.731	-0.0122743	0.18326	-0.0669776	0.9466	1	no	ENSG00000167487.11	KLHL26	protein_coding
619.806	0.179225	0.290813	0.616288	0.537704	0.989076	no	ENSG00000198887.8	SMC5	protein_coding
619.967	0.0855305	0.130101	0.657415	0.510914	0.985758	no	ENSG00000148187.17	MRRF	protein_coding
619.976	2.07501	0.70753	2.93275	0.00335975	0.316869	no	ENSG00000197142.10	ACSL5	protein_coding
620.098	0.151243	0.201331	0.751213	0.452524	0.976805	no	ENSG00000144677.14	CTDSPL	protein_coding
620.229	0.105883	0.167673	0.631482	0.527725	0.987962	no	ENSG00000127125.8	PPCS	protein_coding
620.235	-0.332944	0.325944	-1.02148	0.307028	0.931615	no	ENSG00000141012.12	GALNS	protein_coding
620.273	0.0459062	0.136015	0.337509	0.735733	1	no	ENSG00000160208.12	RRP1B	protein_coding
620.282	-0.086086	0.620293	-0.138783	0.889622	1	no	ENSG00000182179.12	UBA7	protein_coding
620.646	1.08096	0.478207	2.26044	0.0237941	0.551231	no	ENSG00000142102.15	PGGHG	protein_coding
620.802	1.38185	0.980391	1.40949	0.158691	0.833407	no	ENSG00000177575.12	CD163	protein_coding
620.833	-0.26417	0.324936	-0.812992	0.416223	0.967112	no	ENSG00000102230.13	PCYT1B	protein_coding
620.888	0.398978	0.325418	1.22605	0.22018	0.881204	no	ENSG00000250571.6	GLI4	protein_coding
620.946	0.0788225	0.244587	0.322268	0.74725	1	no	ENSG00000204084.12	INPP5B	protein_coding
620.981	0.0709304	0.685656	0.103449	0.917607	1	no	ENSG00000157978.11	LDLRAP1	protein_coding
621.004	0.297364	0.180841	1.64434	0.100106	0.7683	no	ENSG00000182208.13	MOB2	protein_coding
621.053	-0.189751	0.201023	-0.943926	0.345208	0.94528	no	ENSG00000047578.12	KIAA0556	protein_coding
621.091	0.979898	0.502635	1.94952	0.0512332	0.667515	no	ENSG00000137193.13	PIM1	protein_coding
621.188	0.178582	0.158856	1.12418	0.260938	0.905053	no	ENSG00000160214.12	RRP1	protein_coding
621.278	-0.510258	0.24626	-2.07203	0.0382626	0.623123	no	ENSG00000109762.15	SNX25	protein_coding
621.4	-0.00563038	0.394882	-0.0142584	0.988624	1	no	ENSG00000128805.14	ARHGAP22	protein_coding
621.409	-0.475472	0.251242	-1.89248	0.0584266	0.683138	no	ENSG00000176396.10	EID2	protein_coding
621.435	0.0125852	0.6148	0.0204704	0.983668	1	no	ENSG00000180573.9	H2AC6	protein_coding
621.467	0.0118505	0.511445	0.0231706	0.981514	1	no	ENSG00000130150.11	MOSPD2	protein_coding
621.699	0.022205	0.119967	0.185093	0.853156	1	no	ENSG00000163867.16	ZMYM6	protein_coding
621.714	-0.360783	0.298054	-1.21046	0.226102	0.884487	no	ENSG00000048052.21	HDAC9	protein_coding
621.722	-0.253742	0.234782	-1.08075	0.279807	0.915061	no	ENSG00000137494.13	ANKRD42	protein_coding
621.787	-0.0489183	0.257411	-0.19004	0.849278	1	no	ENSG00000164323.12	CFAP97	protein_coding
622.121	0.512321	0.3127	1.63838	0.101342	0.768686	no	ENSG00000154134.14	ROBO3	protein_coding
622.23	-0.359697	0.211343	-1.70196	0.0887631	0.747425	no	ENSG00000144306.14	SCRN3	protein_coding
622.288	-0.0812293	0.115403	-0.703878	0.481509	0.980763	no	ENSG00000173065.13	FAM222B	protein_coding
622.376	0.637675	0.332068	1.92031	0.0548185	0.674574	no	ENSG00000141314.12	RHBDL3	protein_coding
622.647	-0.0915643	0.526539	-0.173898	0.861945	1	no	ENSG00000110492.15	MDK	protein_coding
622.876	0.576355	0.317933	1.81282	0.0698598	0.708505	no	ENSG00000115350.11	POLE4	protein_coding
623.003	0.544789	0.413807	1.31653	0.187997	0.858821	no	ENSG00000128641.18	MYO1B	protein_coding
623.102	0.258409	0.302686	0.85372	0.39326	0.963351	no	ENSG00000132823.10	OSER1	protein_coding
623.369	0.191535	0.163723	1.16987	0.242053	0.892269	no	ENSG00000054282.15	SDCCAG8	protein_coding
623.409	-0.440809	0.313264	-1.40715	0.159383	0.833882	no	ENSG00000187240.13	DYNC2H1	protein_coding
623.439	2.2069	0.728934	3.02757	0.00246526	0.28539	no	ENSG00000145623.12	OSMR	protein_coding
623.55	0.356541	0.347	1.0275	0.304186	0.930991	no	ENSG00000105483.17	CARD8	protein_coding
623.672	0.641912	0.485275	1.32278	0.185909	0.857616	no	ENSG00000082438.15	COBLL1	protein_coding
623.691	-0.0207469	0.163494	-0.126897	0.899022	1	no	ENSG00000132581.9	SDF2	protein_coding
624.048	0.504865	0.202477	2.49344	0.0126512	0.458755	no	ENSG00000130313.6	PGLS	protein_coding
624.125	0.305371	0.170567	1.79032	0.073402	0.713479	no	ENSG00000100564.8	PIGH	protein_coding
624.144	0.0744473	0.188923	0.394062	0.693535	1	no	ENSG00000117697.14	NSL1	protein_coding
624.268	0.392387	0.259527	1.51193	0.130551	0.80655	no	ENSG00000214941.7	ZSWIM7	protein_coding
624.429	0.0255163	0.147366	0.17315	0.862534	1	no	ENSG00000163719.19	MTMR14	protein_coding
624.434	0.88649	0.502173	1.76531	0.0775117	0.724047	no	ENSG00000160801.13	PTH1R	protein_coding
624.927	-0.292872	0.216745	-1.35123	0.176623	0.848286	no	ENSG00000188811.13	NHLRC3	protein_coding
624.945	1.49303	0.631446	2.36446	0.0180562	0.512872	no	ENSG00000165030.3	NFIL3	protein_coding
625.242	-0.270634	0.364569	-0.742339	0.457882	0.978121	no	ENSG00000101463.5	SYNDIG1	protein_coding
625.244	0.0547624	0.251555	0.217696	0.827666	1	no	ENSG00000135974.9	C2orf49	protein_coding
625.377	0.247006	0.242338	1.01926	0.308078	0.931888	no	ENSG00000175634.14	RPS6KB2	protein_coding
625.398	-0.347323	0.436612	-0.795496	0.426325	0.969784	no	ENSG00000161682.14	FAM171A2	protein_coding
625.403	-0.142792	0.50526	-0.282611	0.777475	1	no	ENSG00000104059.4	FAM189A1	protein_coding
625.87	0.428711	0.294053	1.45794	0.144858	0.820989	no	ENSG00000134152.10	KATNBL1	protein_coding
626.286	-0.267715	0.363031	-0.737442	0.460854	0.978188	no	ENSG00000183317.16	EPHA10	protein_coding
626.335	-0.0229706	0.175649	-0.130776	0.895953	1	no	ENSG00000157353.16	FCSK	protein_coding
626.38	-1.88969	1.03139	-1.83218	0.0669246	0.703621	no	ENSG00000064300.8	NGFR	protein_coding
626.546	-0.0952734	0.321955	-0.295921	0.76729	1	no	ENSG00000130508.10	PXDN	protein_coding
626.635	-0.0512928	0.189421	-0.270787	0.786555	1	no	ENSG00000123213.22	NLN	protein_coding
626.673	0.24332	0.398175	0.611087	0.541142	0.989716	no	ENSG00000173801.16	JUP	protein_coding
626.715	0.671409	0.385962	1.73957	0.0819338	0.735361	no	ENSG00000241404.6	EGFL8	protein_coding
626.806	-0.140408	0.142181	-0.987534	0.323381	0.938728	no	ENSG00000005156.11	LIG3	protein_coding
626.837	0.36848	0.539193	0.683391	0.49436	0.983076	no	ENSG00000112561.17	TFEB	protein_coding
626.84	0.326971	0.268376	1.21833	0.223097	0.883378	no	ENSG00000143815.14	LBR	protein_coding
626.953	0.245154	0.154371	1.58808	0.112268	0.785553	no	ENSG00000121851.12	POLR3GL	protein_coding
626.985	0.147778	0.233855	0.63192	0.527439	0.987962	no	ENSG00000162437.14	RAVER2	protein_coding
627.059	-0.0327153	0.234528	-0.139494	0.88906	1	no	ENSG00000204514.9	ZNF814	protein_coding
627.139	-0.0244344	0.188835	-0.129396	0.897044	1	no	ENSG00000107625.12	DDX50	protein_coding
627.187	-0.289816	0.170073	-1.70407	0.088368	0.746522	no	ENSG00000152942.18	RAD17	protein_coding
627.37	0.970616	0.356798	2.72035	0.00652133	0.390445	no	ENSG00000100968.13	NFATC4	protein_coding
627.833	-0.121933	0.171236	-0.712074	0.476419	0.980262	no	ENSG00000138036.18	DYNC2LI1	protein_coding
627.858	-0.127429	0.188084	-0.67751	0.498083	0.983247	no	ENSG00000106524.8	ANKMY2	protein_coding
627.881	-0.296012	0.330905	-0.894553	0.371026	0.95508	no	ENSG00000164796.17	CSMD3	protein_coding
628.236	-0.0831286	0.141989	-0.585458	0.55824	0.991888	no	ENSG00000185917.13	SETD4	protein_coding
628.241	-0.104023	0.160931	-0.646383	0.518031	0.987962	no	ENSG00000156050.8	FAM161B	protein_coding
628.309	-0.330548	0.219214	-1.50787	0.131587	0.806762	no	ENSG00000154370.15	TRIM11	protein_coding
628.381	-0.161678	0.204839	-0.789296	0.429939	0.971114	no	ENSG00000175073.7	VCPIP1	protein_coding
628.399	0.542559	0.307089	1.76678	0.0772654	0.723734	no	ENSG00000105329.9	TGFB1	protein_coding
628.43	-0.495783	0.458163	-1.08211	0.279203	0.914934	no	ENSG00000077080.9	ACTL6B	protein_coding
628.462	0.75112	0.329133	2.28212	0.0224824	0.545407	no	ENSG00000087076.8	HSD17B14	protein_coding
628.54	-0.0764806	0.339778	-0.22509	0.821909	1	no	ENSG00000176022.4	B3GALT6	protein_coding
628.653	-0.194711	0.208114	-0.935598	0.34948	0.946496	no	ENSG00000162688.16	AGL	protein_coding
628.663	-0.564556	0.624795	-0.903586	0.366215	0.953476	no	ENSG00000075223.13	SEMA3C	protein_coding
628.703	-0.854079	0.358594	-2.38174	0.0172309	0.505746	no	ENSG00000146352.12	CLVS2	protein_coding
628.882	-0.0709586	0.18149	-0.390978	0.695813	1	no	ENSG00000204560.9	DHX16	protein_coding
628.947	0.117318	0.224245	0.52317	0.600856	0.999052	no	ENSG00000053501.12	USE1	protein_coding
629.002	0.459993	0.310146	1.48315	0.138034	0.811962	no	ENSG00000198483.12	ANKRD35	protein_coding
629.006	0.150582	0.310029	0.485703	0.627178	1	no	ENSG00000166816.13	LDHD	protein_coding
629.047	0.442539	0.227417	1.94594	0.0516624	0.669416	no	ENSG00000107537.13	PHYH	protein_coding
629.101	0.216507	0.319471	0.677706	0.497958	0.983247	no	ENSG00000173638.18	SLC19A1	protein_coding
629.115	-0.660718	0.539393	-1.22493	0.220602	0.881412	no	ENSG00000145632.14	PLK2	protein_coding
629.218	0.160391	0.220888	0.72612	0.467765	0.979593	no	ENSG00000116586.11	LAMTOR2	protein_coding
629.239	-0.290027	0.248011	-1.16941	0.242238	0.892269	no	ENSG00000106477.18	CEP41	protein_coding
629.338	0.0527739	0.145728	0.362139	0.717248	1	no	ENSG00000057663.14	ATG5	protein_coding
629.456	0.110323	0.284177	0.388218	0.697855	1	no	ENSG00000143924.18	EML4	protein_coding
629.583	-0.0337719	0.151688	-0.222641	0.823815	1	no	ENSG00000163029.15	SMC6	protein_coding
629.809	-0.0395173	0.357547	-0.110523	0.911994	1	no	ENSG00000158296.13	SLC13A3	protein_coding
629.843	-0.832755	0.401066	-2.07635	0.0378612	0.620598	no	ENSG00000154710.16	RABGEF1	protein_coding
629.884	0.0934704	0.28691	0.325782	0.744589	1	no	ENSG00000213199.7	ASIC3	protein_coding
630.086	0.0628688	0.159547	0.394046	0.693547	1	no	ENSG00000111875.7	ASF1A	protein_coding
630.109	0.0599738	0.1241	0.483271	0.628904	1	no	ENSG00000114026.21	OGG1	protein_coding
630.343	-0.0577512	0.234867	-0.24589	0.805768	1	no	ENSG00000119787.13	ATL2	protein_coding
630.492	-0.109546	0.117936	-0.928858	0.352962	0.947729	no	ENSG00000172273.12	HINFP	protein_coding
630.497	-0.458444	1.31741	-0.347989	0.727849	1	no	ENSG00000274512.5	TBC1D3L	protein_coding
630.506	-0.15251	0.521571	-0.292406	0.769976	1	no	ENSG00000028277.21	POU2F2	protein_coding
630.595	0.855395	0.447522	1.9114	0.0559529	0.676433	no	ENSG00000034152.18	MAP2K3	protein_coding
630.652	0.0211074	0.151409	0.139407	0.889129	1	no	ENSG00000160799.11	CCDC12	protein_coding
630.819	0.18147	0.214236	0.847059	0.396962	0.964052	no	ENSG00000105821.14	DNAJC2	protein_coding
631.021	-0.601582	0.402449	-1.49481	0.134965	0.810022	no	ENSG00000198929.12	NOS1AP	protein_coding
631.08	-0.245721	0.168419	-1.45898	0.144569	0.820268	no	ENSG00000148153.13	INIP	protein_coding
631.208	0.500036	0.192085	2.6032	0.00923577	0.418282	no	ENSG00000172663.8	TMEM134	protein_coding
631.227	-0.314489	0.272509	-1.15405	0.248478	0.897267	no	ENSG00000163818.16	LZTFL1	protein_coding
631.31	0.0292207	0.183756	0.159019	0.873654	1	no	ENSG00000151422.12	FER	protein_coding
631.455	0.189372	0.21823	0.867763	0.385524	0.960449	no	ENSG00000159733.13	ZFYVE28	protein_coding
631.597	0.044357	0.418079	0.106097	0.915505	1	no	ENSG00000110811.19	P3H3	protein_coding
631.613	0.069579	0.152166	0.457258	0.647485	1	no	ENSG00000075914.12	EXOSC7	protein_coding
631.669	-0.254364	0.300925	-0.845273	0.397959	0.964052	no	ENSG00000278535.4	DHRS11	protein_coding
631.794	-0.0246851	0.22991	-0.107368	0.914497	1	no	ENSG00000126804.13	ZBTB1	protein_coding
631.938	-0.0205139	0.169697	-0.120886	0.903782	1	no	ENSG00000196867.7	ZFP28	protein_coding
631.98	0.697583	0.515989	1.35193	0.176397	0.848238	no	ENSG00000172602.9	RND1	protein_coding
632.414	-0.871914	0.358102	-2.43482	0.0148992	0.486093	no	ENSG00000149970.14	CNKSR2	protein_coding
632.427	-0.326705	0.448129	-0.729043	0.465975	0.97877	no	ENSG00000041353.9	RAB27B	protein_coding
632.504	-0.294336	0.23093	-1.27457	0.202462	0.86882	no	ENSG00000118965.14	WDR35	protein_coding
632.536	0.294099	0.308411	0.953595	0.340289	0.944936	no	ENSG00000138594.13	TMOD3	protein_coding
632.614	-0.430588	0.384051	-1.12118	0.262213	0.905806	no	ENSG00000104361.9	NIPAL2	protein_coding
632.633	0.315251	0.208956	1.50869	0.131378	0.80655	no	ENSG00000159884.11	CCDC107	protein_coding
632.725	0.151339	0.142608	1.06122	0.28859	0.918462	no	ENSG00000092020.10	PPP2R3C	protein_coding
632.77	-0.173697	0.352038	-0.493403	0.621728	1	no	ENSG00000255571.8	MIR9-3HG	lncRNA
632.971	-0.323426	0.168716	-1.91698	0.055241	0.674574	no	ENSG00000133114.17	GPALPP1	protein_coding
633.113	0.32358	0.895367	0.361394	0.717805	1	no	ENSG00000158865.12	SLC5A11	protein_coding
633.124	-0.227947	0.2131	-1.06967	0.284767	0.917455	no	ENSG00000267002.2	AC060780.1	lncRNA
633.229	-0.0474334	0.24964	-0.190007	0.849303	1	no	ENSG00000231721.6	LINC-PINT	lncRNA
633.314	1.18807	0.616714	1.92645	0.0540481	0.674345	no	ENSG00000196169.14	KIF19	protein_coding
633.634	-0.438892	0.17294	-2.53783	0.0111541	0.446301	no	ENSG00000069712.12	ENSG00000069712
633.702	0.00846338	0.228628	0.0370181	0.970471	1	no	ENSG00000067208.14	EVI5	protein_coding
633.766	0.183825	0.226411	0.811909	0.416844	0.967298	no	ENSG00000105738.10	SIPA1L3	protein_coding
633.83	-0.142354	0.156885	-0.907374	0.364209	0.952728	no	ENSG00000119684.15	MLH3	protein_coding
633.866	-0.79165	0.34617	-2.28688	0.0222029	0.545225	no	ENSG00000182901.16	RGS7	protein_coding
633.897	0.33011	0.331504	0.995796	0.319349	0.936967	no	ENSG00000213599.10	SLX1A-SULT1A3	lncRNA
634.063	-0.0740984	0.148518	-0.49892	0.617836	1	no	ENSG00000139718.10	SETD1B	protein_coding
634.138	-0.372952	0.202282	-1.84372	0.0652241	0.699254	no	ENSG00000128000.15	ZNF780B	protein_coding
634.2	0.988759	0.511238	1.93405	0.0531073	0.672295	no	ENSG00000110719.9	TCIRG1	protein_coding
634.344	1.88452	0.759992	2.47966	0.0131507	0.459941	no	ENSG00000103196.11	CRISPLD2	protein_coding
634.46	-0.231688	0.17909	-1.2937	0.195771	0.863883	no	ENSG00000170881.4	RNF139	protein_coding
634.703	1.0172	0.381449	2.66668	0.00766057	0.399963	no	ENSG00000002933.7	TMEM176A	protein_coding
634.825	-0.168673	0.186421	-0.904795	0.365574	0.953263	no	ENSG00000171302.16	CANT1	protein_coding
634.992	-0.00456524	0.258367	-0.0176696	0.985902	1	no	ENSG00000144228.8	SPOPL	protein_coding
635.051	0.121475	0.297158	0.40879	0.682694	1	no	ENSG00000117643.14	MAN1C1	protein_coding
635.183	-0.468523	0.271139	-1.72798	0.0839914	0.737804	no	ENSG00000104427.11	ZC2HC1A	protein_coding
635.208	-0.146592	0.166161	-0.882225	0.377655	0.957162	no	ENSG00000126216.13	TUBGCP3	protein_coding
635.353	-0.0324231	0.405666	-0.0799256	0.936296	1	no	ENSG00000160097.16	FNDC5	protein_coding
635.362	0.128217	0.162039	0.791274	0.428784	0.971087	no	ENSG00000164414.17	SLC35A1	protein_coding
635.421	-0.291058	0.221149	-1.31612	0.188134	0.858848	no	ENSG00000103042.8	SLC38A7	protein_coding
635.544	-0.213907	0.200613	-1.06627	0.286302	0.917481	no	ENSG00000253797.2	UTP14C	protein_coding
635.633	-0.181298	0.35283	-0.513838	0.607365	0.999631	no	ENSG00000172403.10	SYNPO2	protein_coding
635.67	-0.464444	0.327035	-1.42017	0.155559	0.832	no	ENSG00000110318.13	CEP126	protein_coding
635.688	0.050818	0.498543	0.101933	0.91881	1	no	ENSG00000187773.8	DIPK1C	protein_coding
635.783	-0.464071	0.312375	-1.48562	0.137379	0.811528	no	ENSG00000103056.11	SMPD3	protein_coding
635.811	0.00868977	0.664096	0.0130851	0.98956	1	no	ENSG00000160223.16	ICOSLG	protein_coding
635.957	-0.268462	0.206014	-1.30312	0.192534	0.861514	no	ENSG00000035141.7	FAM136A	protein_coding
636.094	-0.155889	0.365854	-0.426096	0.670038	1	no	ENSG00000143409.15	MINDY1	protein_coding
636.142	0.635878	0.965014	0.658931	0.50994	0.985563	no	ENSG00000205571.13	SMN2	protein_coding
636.149	-0.05392	0.310055	-0.173905	0.86194	1	no	ENSG00000157593.18	SLC35B2	protein_coding
636.298	0.0150232	0.194086	0.0774048	0.938302	1	no	ENSG00000175792.11	RUVBL1	protein_coding
636.367	-0.0468645	0.178003	-0.263279	0.792335	1	no	ENSG00000112651.11	MRPL2	protein_coding
636.369	-0.337761	0.471355	-0.716575	0.473636	0.979746	no	ENSG00000117707.15	PROX1	protein_coding
636.489	0.0954503	0.486305	0.196276	0.844394	1	no	ENSG00000158286.12	RNF207	protein_coding
636.574	-0.207116	0.331963	-0.623913	0.532685	0.987962	no	ENSG00000138606.19	SHF	protein_coding
636.651	-0.0044463	0.236375	-0.0188103	0.984992	1	no	ENSG00000139154.14	AEBP2	protein_coding
636.771	-0.447856	0.416472	-1.07536	0.282215	0.916348	no	ENSG00000175928.5	LRRN1	protein_coding
637.048	-0.0938052	0.15644	-0.599623	0.548757	0.991639	no	ENSG00000165661.16	QSOX2	protein_coding
637.325	-0.102466	0.214802	-0.477027	0.633343	1	no	ENSG00000188234.13	AGAP4	protein_coding
637.373	-0.0728394	0.263362	-0.276575	0.782106	1	no	ENSG00000141873.10	SLC39A3	protein_coding
637.477	-0.434551	0.245564	-1.7696	0.0767936	0.722829	no	ENSG00000111880.15	RNGTT	protein_coding
637.513	-0.404443	0.294101	-1.37518	0.169074	0.842754	no	ENSG00000204856.11	FAM216A	protein_coding
637.658	0.0531888	0.16064	0.331106	0.740564	1	no	ENSG00000155313.15	USP25	protein_coding
637.782	-0.421625	0.352734	-1.19531	0.231967	0.890327	no	ENSG00000166147.13	FBN1	protein_coding
637.91	-0.492399	0.191324	-2.57364	0.0100634	0.428478	no	ENSG00000109689.15	STIM2	protein_coding
638.052	-0.300383	0.317673	-0.945571	0.344367	0.945235	no	ENSG00000108370.16	RGS9	protein_coding
638.205	0.263429	0.414733	0.635178	0.525313	0.987962	no	ENSG00000178038.16	ALS2CL	protein_coding
638.221	-0.171467	0.169969	-1.00882	0.313062	0.934487	no	ENSG00000139531.12	SUOX	protein_coding
638.438	0.571207	0.40648	1.40525	0.159947	0.834292	no	ENSG00000021355.12	SERPINB1	protein_coding
638.553	0.925111	0.630977	1.46616	0.142606	0.81858	no	ENSG00000211448.11	DIO2	protein_coding
638.556	-0.342581	0.323729	-1.05823	0.289949	0.919055	no	ENSG00000185442.12	FAM174B	protein_coding
638.696	0.170499	0.229694	0.742288	0.457913	0.978121	no	ENSG00000196865.4	NHLRC2	protein_coding
638.879	-0.252144	0.247786	-1.01759	0.308874	0.932374	no	ENSG00000186088.15	GSAP	protein_coding
638.94	0.143195	0.303405	0.471959	0.636956	1	no	ENSG00000258301.3	VASH1-AS1	lncRNA
639.246	-0.0132967	0.200616	-0.0662791	0.947156	1	no	ENSG00000128908.15	INO80	protein_coding
639.601	0.0409268	0.298003	0.137337	0.890765	1	no	ENSG00000138764.14	CCNG2	protein_coding
639.861	-0.0227215	0.167214	-0.135882	0.891914	1	no	ENSG00000163281.11	GNPDA2	protein_coding
639.961	0.0708165	0.218116	0.324673	0.745428	1	no	ENSG00000238227.7	TMEM250	protein_coding
639.971	0.899099	0.338152	2.65886	0.00784049	0.399963	no	ENSG00000141756.18	FKBP10	protein_coding
640.012	0.0587106	0.198407	0.29591	0.767299	1	no	ENSG00000223959.8	AFG3L1P	transcribed_unitary_pseudogene
640.06	0.897573	0.593117	1.51331	0.1302	0.80655	no	ENSG00000142798.17	HSPG2	protein_coding
640.246	0.301881	0.211812	1.42523	0.154091	0.831241	no	ENSG00000111641.11	NOP2	protein_coding
640.305	0.0411522	0.141231	0.291381	0.77076	1	no	ENSG00000023041.11	ZDHHC6	protein_coding
640.76	-0.235435	0.22012	-1.06957	0.284811	0.917455	no	ENSG00000128891.15	CCDC32	protein_coding
640.796	0.0191592	0.216716	0.0884073	0.929553	1	no	ENSG00000143970.16	ASXL2	protein_coding
641.261	-0.269538	0.24414	-1.10403	0.26958	0.909805	no	ENSG00000126775.8	ATG14	protein_coding
641.296	0.0771459	0.209035	0.369056	0.712086	1	no	ENSG00000001036.13	FUCA2	protein_coding
641.338	0.3398	0.205415	1.65421	0.0980839	0.765156	no	ENSG00000103152.11	MPG	protein_coding
641.463	0.179127	0.339086	0.528266	0.597315	0.998938	no	ENSG00000150275.17	PCDH15	protein_coding
641.472	-0.271782	0.134527	-2.02027	0.0433554	0.640118	no	ENSG00000153107.11	ANAPC1	protein_coding
641.637	0.720452	0.364319	1.97753	0.0479815	0.652443	no	ENSG00000144909.7	OSBPL11	protein_coding
641.713	0.386664	0.21926	1.7635	0.077817	0.724625	no	ENSG00000165512.4	ZNF22	protein_coding
641.835	-0.157424	0.416404	-0.378055	0.70539	1	no	ENSG00000270231.3	NBPF8	transcribed_unprocessed_pseudogene
641.868	0.181284	0.177788	1.01966	0.307888	0.931888	no	ENSG00000185608.8	MRPL40	protein_coding
642.188	0.401798	0.637459	0.630312	0.52849	0.987962	no	ENSG00000099282.9	TSPAN15	protein_coding
642.471	0.148533	0.214358	0.692924	0.488357	0.983076	no	ENSG00000198000.11	NOL8	protein_coding
642.812	0.0443783	0.376151	0.11798	0.906084	1	no	ENSG00000117000.8	RLF	protein_coding
644.163	1.1265	0.654908	1.7201	0.0854151	0.741282	no	ENSG00000118523.5	CCN2	protein_coding
644.306	-0.0101389	0.171715	-0.0590451	0.952916	1	no	ENSG00000115446.11	UNC50	protein_coding
644.306	-0.0289594	0.217596	-0.133088	0.894124	1	no	ENSG00000019485.13	PRDM11	protein_coding
644.573	0.0835197	0.20103	0.415459	0.677806	1	no	ENSG00000177732.8	SOX12	protein_coding
644.696	-1.15843	0.579583	-1.99873	0.0456377	0.646399	no	ENSG00000182256.12	GABRG3	protein_coding
644.817	-0.562202	0.180173	-3.12034	0.00180641	0.242459	no	ENSG00000095002.13	MSH2	protein_coding
644.82	-0.0688673	0.198292	-0.347302	0.728364	1	no	ENSG00000165684.4	SNAPC4	protein_coding
645.432	0.111358	0.143325	0.776961	0.437182	0.974209	no	ENSG00000090470.14	PDCD7	protein_coding
645.472	-0.0359114	0.421236	-0.0852526	0.932061	1	no	ENSG00000189410.11	SH2D5	protein_coding
645.547	-0.339557	0.137083	-2.47702	0.0132483	0.461086	no	ENSG00000122484.8	RPAP2	protein_coding
646.013	-0.00280286	0.318664	-0.00879567	0.992982	1	no	ENSG00000256043.2	CTSO	protein_coding
646.017	0.381821	0.296437	1.28803	0.197735	0.865617	no	ENSG00000069667.15	RORA	protein_coding
646.062	-0.0337901	0.222051	-0.152172	0.879051	1	no	ENSG00000164134.12	NAA15	protein_coding
646.376	-0.0643678	0.73796	-0.0872241	0.930493	1	no	ENSG00000164161.9	HHIP	protein_coding
647.094	-0.248044	0.476738	-0.520295	0.602858	0.999473	no	ENSG00000139211.6	AMIGO2	protein_coding
647.103	0.162466	0.155703	1.04343	0.296749	0.924373	no	ENSG00000137074.18	APTX	protein_coding
647.124	-0.266517	0.194307	-1.37163	0.170179	0.843813	no	ENSG00000162929.13	KIAA1841	protein_coding
647.137	-0.0138556	0.14694	-0.0942943	0.924875	1	no	ENSG00000110025.12	SNX15	protein_coding
647.177	-0.314348	0.249175	-1.26156	0.207109	0.871895	no	ENSG00000145817.16	YIPF5	protein_coding
647.184	0.829539	0.504521	1.64421	0.100132	0.7683	no	ENSG00000162551.13	ALPL	protein_coding
647.961	1.84437	0.597499	3.08682	0.00202311	0.252192	no	ENSG00000108622.10	ICAM2	protein_coding
648.011	-0.321169	0.176736	-1.81722	0.0691833	0.708505	no	ENSG00000110497.14	AMBRA1	protein_coding
648.261	0.433321	0.242268	1.7886	0.0736795	0.713632	no	ENSG00000115364.13	MRPL19	protein_coding
648.379	-0.171503	0.238724	-0.718416	0.472501	0.979746	no	ENSG00000132849.19	PATJ	protein_coding
648.525	-0.224269	0.431779	-0.519407	0.603477	0.999544	no	ENSG00000065600.12	PACC1	protein_coding
648.527	0.242359	0.341902	0.708857	0.478413	0.980304	no	ENSG00000154640.14	BTG3	protein_coding
648.558	-0.21795	0.410053	-0.531516	0.595061	0.998938	no	ENSG00000250366.2	TUNAR	protein_coding
648.664	-0.0155999	0.178177	-0.0875532	0.930232	1	no	ENSG00000247077.6	PGAM5	protein_coding
648.887	0.0643952	0.213796	0.3012	0.763262	1	no	ENSG00000108961.13	RANGRF	protein_coding
648.923	-0.104294	0.18523	-0.563052	0.573399	0.996434	no	ENSG00000173875.13	ZNF791	protein_coding
648.959	0.0634941	0.254184	0.249796	0.802745	1	no	ENSG00000131023.12	LATS1	protein_coding
649.177	-0.402748	0.170769	-2.35844	0.018352	0.513332	no	ENSG00000139719.9	VPS33A	protein_coding
649.226	-0.306682	0.23034	-1.33144	0.183046	0.856578	no	ENSG00000270181.2	BIVM-ERCC5	protein_coding
649.305	-0.347843	0.192284	-1.80901	0.0704492	0.709203	no	ENSG00000198799.11	LRIG2	protein_coding
649.672	-0.106971	0.167558	-0.638413	0.523205	0.987962	no	ENSG00000125846.15	ZNF133	protein_coding
649.685	0.0390564	0.162737	0.239997	0.810333	1	no	ENSG00000164941.13	INTS8	protein_coding
650.023	0.12559	0.352371	0.356416	0.721529	1	no	ENSG00000158711.13	ELK4	protein_coding
650.194	0.421843	0.188845	2.2338	0.0254961	0.558526	no	ENSG00000169249.12	ZRSR2	protein_coding
650.321	-0.150146	0.224363	-0.669213	0.50336	0.983594	no	ENSG00000197312.11	DDI2	protein_coding
650.557	-0.764519	0.688812	-1.10991	0.267038	0.907738	no	ENSG00000182601.6	HS3ST4	protein_coding
650.93	0.587658	0.364274	1.61323	0.106695	0.777095	no	ENSG00000169239.12	CA5B	protein_coding
651.41	0.141001	0.258107	0.546289	0.584867	0.997722	no	ENSG00000184831.13	APOO	protein_coding
651.747	-0.557275	0.34358	-1.62197	0.10481	0.773792	no	ENSG00000119771.14	KLHL29	protein_coding
651.804	-0.252679	0.181663	-1.39092	0.16425	0.838158	no	ENSG00000254635.5	WAC-AS1	lncRNA
651.915	0.258282	0.154121	1.67583	0.0937708	0.755658	no	ENSG00000188342.11	GTF2F2	protein_coding
651.924	-0.151356	0.236484	-0.640026	0.522156	0.987962	no	ENSG00000181027.10	FKRP	protein_coding
652.06	-0.504487	0.316579	-1.59356	0.111035	0.782108	no	ENSG00000162670.10	BRINP3	protein_coding
652.091	0.13731	0.18939	0.725009	0.468446	0.979696	no	ENSG00000166166.12	TRMT61A	protein_coding
652.224	0.357507	0.255958	1.39674	0.162491	0.836798	no	ENSG00000125995.15	ROMO1	protein_coding
652.405	0.440775	0.248621	1.77288	0.0762484	0.720674	no	ENSG00000112079.8	STK38	protein_coding
652.856	-0.293489	0.151853	-1.93272	0.0532712	0.672295	no	ENSG00000122779.17	TRIM24	protein_coding
653.155	-0.129744	0.177487	-0.731007	0.464775	0.978528	no	ENSG00000188343.12	CIBAR1	protein_coding
653.17	-0.416264	0.301472	-1.38077	0.167349	0.841803	no	ENSG00000189369.8	GSPT2	protein_coding
653.318	-0.515264	0.323134	-1.59458	0.110806	0.781919	no	ENSG00000170153.10	RNF150	protein_coding
653.321	0.24481	0.484009	0.505797	0.612999	1	no	ENSG00000186193.8	SAPCD2	protein_coding
653.477	1.13158	0.500941	2.25892	0.0238887	0.551231	no	ENSG00000168497.4	CAVIN2	protein_coding
653.487	0.23287	0.137353	1.69541	0.0899978	0.75093	no	ENSG00000156502.13	SUPV3L1	protein_coding
653.576	-0.0246641	0.151208	-0.163113	0.870429	1	no	ENSG00000140320.11	BAHD1	protein_coding
653.676	-0.0174995	0.357184	-0.048993	0.960925	1	no	ENSG00000114127.10	XRN1	protein_coding
654.024	0.26963	0.429421	0.627894	0.530074	0.987962	no	ENSG00000184985.16	SORCS2	protein_coding
654.104	-0.0108189	0.230623	-0.0469115	0.962584	1	no	ENSG00000006704.10	GTF2IRD1	protein_coding
654.312	0.282036	0.255832	1.10243	0.270276	0.909992	no	ENSG00000067177.14	PHKA1	protein_coding
654.397	-0.315591	0.202065	-1.56183	0.118329	0.79395	no	ENSG00000108666.9	C17orf75	protein_coding
654.554	-0.126183	0.237891	-0.530424	0.595818	0.998938	no	ENSG00000175606.10	TMEM70	protein_coding
654.775	-0.104296	0.278051	-0.375098	0.707587	1	no	ENSG00000029993.14	HMGB3	protein_coding
655.018	-0.210994	0.299697	-0.704024	0.481418	0.980763	no	ENSG00000147852.15	VLDLR	protein_coding
655.956	-0.315958	0.187202	-1.6878	0.0914505	0.751052	no	ENSG00000090432.6	MUL1	protein_coding
655.975	-0.244731	0.195989	-1.2487	0.211776	0.876269	no	ENSG00000171467.15	ZNF318	protein_coding
656.2	-0.168018	0.242598	-0.692577	0.488575	0.983076	no	ENSG00000138468.15	SENP7	protein_coding
656.336	-0.492687	0.219594	-2.24363	0.0248564	0.558331	no	ENSG00000198718.12	TOGARAM1	protein_coding
656.495	0.291955	0.309504	0.943302	0.345527	0.94537	no	ENSG00000176641.10	RNF152	protein_coding
656.961	-0.126648	0.251416	-0.503737	0.614446	1	no	ENSG00000174428.16	GTF2IRD2B	protein_coding
657.08	-0.643569	0.300188	-2.14388	0.0320422	0.593727	no	ENSG00000138604.9	GLCE	protein_coding
657.082	-0.0667319	0.206486	-0.323179	0.746559	1	no	ENSG00000174106.2	LEMD3	protein_coding
657.088	1.53597	0.670531	2.29067	0.0219823	0.545225	no	ENSG00000139567.12	ACVRL1	protein_coding
657.188	0.547322	0.756629	0.723369	0.469453	0.979696	no	ENSG00000156042.17	CFAP70	protein_coding
657.478	-0.104146	0.180899	-0.575712	0.56481	0.993513	no	ENSG00000051009.10	FAM160A2	protein_coding
657.574	-0.313741	0.148246	-2.11636	0.0343146	0.605472	no	ENSG00000102870.5	ZNF629	protein_coding
657.844	0.430422	0.175874	2.44733	0.0143918	0.481934	no	ENSG00000140043.11	PTGR2	protein_coding
658.106	0.0293032	0.146746	0.199687	0.841725	1	no	ENSG00000052723.11	SIKE1	protein_coding
658.235	-0.478197	0.564012	-0.84785	0.396522	0.964052	no	ENSG00000112773.15	TENT5A	protein_coding
658.659	-0.18063	0.118499	-1.52431	0.127431	0.802734	no	ENSG00000143373.17	ZNF687	protein_coding
658.736	-0.293104	0.132902	-2.20541	0.0274251	0.566623	no	ENSG00000171150.7	SOCS5	protein_coding
658.985	0.116086	0.214204	0.541942	0.587858	0.997722	no	ENSG00000183955.12	KMT5A	protein_coding
659.042	0.682024	0.314189	2.17074	0.0299506	0.580519	no	ENSG00000064961.18	HMG20B	protein_coding
659.046	-0.019246	0.185673	-0.103655	0.917443	1	no	ENSG00000181315.10	ZNF322	protein_coding
659.199	-0.0560207	0.203359	-0.275476	0.782951	1	no	ENSG00000137070.17	IL11RA	protein_coding
659.344	-0.222154	0.1985	-1.11916	0.263071	0.906589	no	ENSG00000204576.11	PRR3	protein_coding
659.68	0.183436	0.225821	0.812305	0.416617	0.967298	no	ENSG00000134815.18	DHX34	protein_coding
659.792	-0.320224	0.531157	-0.602881	0.546588	0.991099	no	ENSG00000273036.2	AL390726.4	transcribed_processed_pseudogene
659.793	-0.136992	0.19221	-0.71272	0.476019	0.980262	no	ENSG00000177683.13	THAP5	protein_coding
659.807	0.319439	0.262916	1.21498	0.224372	0.884064	no	ENSG00000111052.7	LIN7A	protein_coding
660.106	0.366586	0.430404	0.851726	0.394366	0.963759	no	ENSG00000179241.12	LDLRAD3	protein_coding
660.148	-0.0179157	0.164644	-0.108815	0.913349	1	no	ENSG00000135999.11	EPC2	protein_coding
660.347	-0.624823	0.257639	-2.42518	0.0153007	0.488921	no	ENSG00000133816.13	MICAL2	protein_coding
660.42	-0.378801	0.318736	-1.18844	0.234658	0.891244	no	ENSG00000143801.16	PSEN2	protein_coding
660.469	-0.699529	0.310764	-2.25099	0.0243859	0.553841	no	ENSG00000133627.17	ACTR3B	protein_coding
660.617	-0.0147635	0.15426	-0.0957057	0.923754	1	no	ENSG00000215712.10	TMEM242	protein_coding
660.678	0.096586	0.47129	0.20494	0.837619	1	no	ENSG00000133256.12	PDE6B	protein_coding
660.974	-0.0570349	0.189669	-0.300708	0.763637	1	no	ENSG00000008083.13	JARID2	protein_coding
661.145	-0.517746	0.257465	-2.01094	0.044332	0.641908	no	ENSG00000185070.10	FLRT2	protein_coding
661.332	0.507943	0.254125	1.99879	0.0456312	0.646399	no	ENSG00000099385.11	BCL7C	protein_coding
661.462	-0.416904	0.165921	-2.51266	0.0119824	0.4534	no	ENSG00000167555.13	ZNF528	protein_coding
661.548	-0.20005	0.290204	-0.689342	0.490608	0.983076	no	ENSG00000100246.12	DNAL4	protein_coding
661.684	1.02367	0.474972	2.15522	0.0311444	0.591635	no	ENSG00000066056.13	TIE1	protein_coding
661.726	2.0226	0.614216	3.29297	0.000991356	0.189537	no	ENSG00000162493.16	PDPN	protein_coding
662.041	-0.154243	0.136481	-1.13014	0.258416	0.903561	no	ENSG00000105053.10	VRK3	protein_coding
662.176	0.123696	0.138449	0.893439	0.371622	0.95508	no	ENSG00000150401.14	DCUN1D2	protein_coding
662.23	-0.0272497	0.225078	-0.121068	0.903637	1	no	ENSG00000170522.9	ELOVL6	protein_coding
662.291	-0.35963	0.319184	-1.12672	0.259861	0.904114	no	ENSG00000152495.10	CAMK4	protein_coding
662.317	0.258531	0.19525	1.3241	0.18547	0.857247	no	ENSG00000073169.13	SELENOO	protein_coding
662.356	-0.28375	0.204	-1.39093	0.164246	0.838158	no	ENSG00000269604.1	AC005523.2	lncRNA
662.383	0.192569	0.368721	0.522263	0.601487	0.999415	no	ENSG00000212694.8	LINC01089	lncRNA
662.589	-0.353874	0.307278	-1.15164	0.249469	0.897903	no	ENSG00000163462.17	TRIM46	protein_coding
662.727	0.0835718	0.405645	0.206022	0.836774	1	no	ENSG00000182158.14	CREB3L2	protein_coding
662.766	-1.51677	0.506434	-2.995	0.00274447	0.294668	no	ENSG00000153820.12	SPHKAP	protein_coding
662.829	-0.239937	0.213218	-1.12531	0.260456	0.904649	no	ENSG00000149474.13	KAT14	protein_coding
662.858	0.00986493	0.306639	0.0321712	0.974336	1	no	ENSG00000178996.13	SNX18	protein_coding
662.998	-0.846239	0.513816	-1.64697	0.0995645	0.767237	no	ENSG00000121905.9	HPCA	protein_coding
663.043	-0.152608	0.740791	-0.206007	0.836785	1	no	ENSG00000137965.10	IFI44	protein_coding
663.26	0.190011	0.252834	0.751525	0.452337	0.976805	no	ENSG00000162607.12	USP1	protein_coding
663.333	-0.00751117	0.157697	-0.0476303	0.962011	1	no	ENSG00000164168.7	TMEM184C	protein_coding
663.468	0.0523503	0.13649	0.383548	0.701313	1	no	ENSG00000142039.3	CCDC97	protein_coding
663.502	0.139906	0.337507	0.414529	0.678487	1	no	ENSG00000116747.12	RO60	protein_coding
663.627	0.567172	0.369977	1.53299	0.125278	0.800314	no	ENSG00000135063.17	FAM189A2	protein_coding
663.71	-0.506994	0.349106	-1.45226	0.146428	0.821267	no	ENSG00000163624.5	CDS1	protein_coding
663.726	-0.351557	0.252396	-1.39288	0.163657	0.837452	no	ENSG00000148143.12	ZNF462	protein_coding
663.82	-0.0792003	0.164188	-0.482374	0.62954	1	no	ENSG00000103429.10	BFAR	protein_coding
663.83	1.63748	0.422153	3.87888	0.000104938	0.0613699	no	ENSG00000172216.5	CEBPB	protein_coding
664.062	0.0657308	0.156838	0.419099	0.675144	1	no	ENSG00000115145.9	STAM2	protein_coding
664.066	-0.319004	0.16921	-1.88526	0.0593954	0.688001	no	ENSG00000175054.14	ATR	protein_coding
664.114	-0.0839306	0.174795	-0.480165	0.63111	1	no	ENSG00000113643.8	RARS1	protein_coding
664.125	-0.355435	0.459412	-0.773675	0.439123	0.974474	no	ENSG00000158806.13	NPM2	protein_coding
664.301	0.443304	0.280805	1.57869	0.114407	0.789522	no	ENSG00000170584.10	NUDCD2	protein_coding
664.515	0.119158	0.256748	0.464105	0.642572	1	no	ENSG00000120693.13	SMAD9	protein_coding
664.578	-0.177569	0.192459	-0.922632	0.356199	0.949144	no	ENSG00000156531.16	PHF6	protein_coding
664.755	-0.109666	0.168767	-0.649809	0.515816	0.98752	no	ENSG00000182923.16	CEP63	protein_coding
664.909	-0.42057	0.191938	-2.19118	0.028439	0.573838	no	ENSG00000067596.10	DHX8	protein_coding
665.114	-0.4111	0.285202	-1.44143	0.149462	0.826698	no	ENSG00000166436.15	TRIM66	protein_coding
665.359	-0.120171	0.121868	-0.986081	0.324093	0.938791	no	ENSG00000137073.21	UBAP2	protein_coding
665.375	0.18048	0.393254	0.458939	0.646278	1	no	ENSG00000099625.12	CBARP	protein_coding
665.542	-0.548118	0.347014	-1.57953	0.114215	0.789522	no	ENSG00000184408.9	KCND2	protein_coding
666.114	-0.161657	0.150168	-1.07651	0.281701	0.916348	no	ENSG00000214087.8	ARL16	protein_coding
666.144	-0.326659	0.225852	-1.44634	0.148082	0.82404	no	ENSG00000124120.10	TTPAL	protein_coding
666.48	0.179262	0.128763	1.39218	0.163868	0.837636	no	ENSG00000035681.7	NSMAF	protein_coding
666.505	-0.0578615	0.142729	-0.405395	0.685187	1	no	ENSG00000002919.14	SNX11	protein_coding
666.569	-0.108002	0.112012	-0.964195	0.334948	0.943861	no	ENSG00000179151.11	EDC3	protein_coding
666.796	-0.666896	0.411321	-1.62135	0.104942	0.773892	no	ENSG00000156395.12	SORCS3	protein_coding
666.803	0.137954	0.20515	0.672452	0.501296	0.983247	no	ENSG00000108854.15	SMURF2	protein_coding
666.905	-0.095997	0.231545	-0.414592	0.67844	1	no	ENSG00000174446.12	SNAPC5	protein_coding
667.006	0.253128	0.204811	1.23591	0.216491	0.87808	no	ENSG00000182117.5	NOP10	protein_coding
667.074	-0.0633672	0.321393	-0.197164	0.843699	1	no	ENSG00000173621.8	LRFN4	protein_coding
667.269	-0.0145613	0.277676	-0.0524397	0.958178	1	no	ENSG00000267673.6	FDX2	protein_coding
667.773	-0.295452	0.186123	-1.5874	0.112422	0.785638	no	ENSG00000143179.14	UCK2	protein_coding
668.218	0.371254	0.292536	1.26909	0.20441	0.870298	no	ENSG00000114790.12	ARHGEF26	protein_coding
668.22	-0.0538701	0.23497	-0.229264	0.818664	1	no	ENSG00000151883.17	PARP8	protein_coding
668.309	0.198207	0.212891	0.931028	0.351839	0.947646	no	ENSG00000245937.7	LINC01184	lncRNA
668.362	-0.318008	0.402001	-0.791062	0.428908	0.971114	no	ENSG00000173227.13	SYT12	protein_coding
668.371	0.0749192	0.275387	0.272051	0.785583	1	no	ENSG00000119333.11	WDR34	protein_coding
668.662	0.0745165	0.169822	0.438793	0.660812	1	no	ENSG00000004975.11	DVL2	protein_coding
668.697	-0.348247	0.236321	-1.47362	0.140585	0.81547	no	ENSG00000125484.11	GTF3C4	protein_coding
668.89	-0.237628	0.703088	-0.337978	0.73538	1	no	ENSG00000167588.12	GPD1	protein_coding
668.952	-0.381472	0.275417	-1.38507	0.16603	0.839693	no	ENSG00000116793.15	PHTF1	protein_coding
669.008	0.388375	0.210254	1.84717	0.064722	0.69874	no	ENSG00000163882.9	POLR2H	protein_coding
669.023	0.26006	0.20794	1.25065	0.211063	0.875839	no	ENSG00000169919.16	GUSB	protein_coding
669.151	0.0562258	0.2115	0.265844	0.79036	1	no	ENSG00000134371.10	CDC73	protein_coding
669.45	-0.00330886	0.214268	-0.0154426	0.987679	1	no	ENSG00000196935.8	SRGAP1	protein_coding
669.629	0.152974	0.171789	0.890477	0.37321	0.955415	no	ENSG00000141026.5	MED9	protein_coding
669.789	-0.518487	0.33196	-1.56189	0.118313	0.79395	no	ENSG00000146267.11	FAXC	protein_coding
669.973	0.394433	0.271602	1.45225	0.146432	0.821267	no	ENSG00000237187.8	NR2F1-AS1	lncRNA
670.002	-0.229096	0.172755	-1.32613	0.184798	0.856578	no	ENSG00000156136.9	DCK	protein_coding
670.12	-0.0741331	0.204131	-0.363164	0.716482	1	no	ENSG00000124596.16	OARD1	protein_coding
670.148	-0.192445	0.201165	-0.956651	0.338743	0.944936	no	ENSG00000162714.12	ZNF496	protein_coding
670.163	-0.17295	0.48691	-0.355199	0.722441	1	no	ENSG00000226380.9	AC016831.1	lncRNA
670.361	0.438566	0.391744	1.11952	0.262918	0.906589	no	ENSG00000089472.16	HEPH	protein_coding
670.483	-0.154526	0.135525	-1.1402	0.254203	0.900024	no	ENSG00000110987.8	BCL7A	protein_coding
670.535	-0.384144	0.291609	-1.31732	0.18773	0.858821	no	ENSG00000144959.9	NCEH1	protein_coding
670.618	0.0123068	0.230113	0.0534815	0.957348	1	no	ENSG00000081760.16	AACS	protein_coding
670.633	0.0683792	0.16556	0.413017	0.679594	1	no	ENSG00000169599.12	NFU1	protein_coding
670.731	0.626168	0.276805	2.26212	0.0236898	0.55117	no	ENSG00000128309.16	MPST	protein_coding
670.833	0.106569	0.130189	0.81857	0.413032	0.966642	no	ENSG00000214174.8	AMZ2P1	transcribed_unprocessed_pseudogene
670.868	0.861184	0.351594	2.44937	0.0143105	0.479703	no	ENSG00000173457.10	PPP1R14B	protein_coding
670.93	0.158873	0.206979	0.767579	0.442737	0.975436	no	ENSG00000143258.15	USP21	protein_coding
671.097	0.166827	0.215593	0.773805	0.439046	0.974474	no	ENSG00000176973.7	FAM89B	protein_coding
671.23	-0.474144	0.21405	-2.21511	0.0267527	0.565592	no	ENSG00000198863.7	RUNDC1	protein_coding
671.301	0.391995	0.398122	0.98461	0.324816	0.939064	no	ENSG00000274272.1	AC069281.2	lncRNA
671.367	0.0359616	0.613788	0.0585896	0.953279	1	no	ENSG00000162631.18	NTNG1	protein_coding
671.603	0.162296	0.212565	0.763514	0.445157	0.975673	no	ENSG00000120798.16	NR2C1	protein_coding
671.635	0.114645	0.396103	0.289433	0.77225	1	no	ENSG00000157927.16	RADIL	protein_coding
672.48	0.122418	0.294267	0.416011	0.677402	1	no	ENSG00000244187.7	TMEM141	protein_coding
672.757	-0.128255	0.324476	-0.395268	0.692645	1	no	ENSG00000109686.17	SH3D19	protein_coding
672.817	-0.27296	0.182208	-1.49807	0.134116	0.809517	no	ENSG00000145868.16	FBXO38	protein_coding
673.459	0.196025	0.164237	1.19356	0.232652	0.890891	no	ENSG00000119718.10	EIF2B2	protein_coding
673.538	-0.165128	0.227636	-0.725401	0.468206	0.979696	no	ENSG00000123545.5	NDUFAF4	protein_coding
673.928	-0.0434611	0.427709	-0.101614	0.919063	1	no	ENSG00000102786.14	INTS6	protein_coding
673.949	-0.110186	0.222923	-0.494278	0.62111	1	no	ENSG00000185115.5	NSMCE3	protein_coding
673.963	-0.108656	0.111125	-0.977782	0.328182	0.939966	no	ENSG00000230124.6	ACBD6	protein_coding
674.004	0.484691	0.314714	1.5401	0.123536	0.800314	no	ENSG00000181019.12	NQO1	protein_coding
674.034	-0.139804	0.248481	-0.562634	0.573684	0.996434	no	ENSG00000078403.16	MLLT10	protein_coding
674.22	0.160671	0.176194	0.911895	0.361824	0.952253	no	ENSG00000102977.13	ACD	protein_coding
674.307	-0.107752	0.382148	-0.281965	0.77797	1	no	ENSG00000104863.11	LIN7B	protein_coding
674.339	0.267959	0.366792	0.730546	0.465056	0.978528	no	ENSG00000186654.20	PRR5	protein_coding
674.372	-0.160625	0.383161	-0.419211	0.675062	1	no	ENSG00000080298.15	RFX3	protein_coding
674.374	1.03557	0.405523	2.55366	0.0106598	0.436934	no	ENSG00000149489.8	ROM1	protein_coding
674.455	-0.421256	0.284093	-1.48281	0.138125	0.811962	no	ENSG00000156345.17	CDK20	protein_coding
674.513	0.0646484	0.242085	0.267048	0.789432	1	no	ENSG00000196116.7	TDRD7	protein_coding
674.531	0.0304997	0.243423	0.125295	0.90029	1	no	ENSG00000101132.9	PFDN4	protein_coding
674.624	-0.00756234	0.298628	-0.0253236	0.979797	1	no	ENSG00000103742.11	IGDCC4	protein_coding
674.712	0.504239	0.269438	1.87145	0.0612827	0.692475	no	ENSG00000131871.14	SELENOS	protein_coding
674.945	-0.497262	0.332845	-1.49397	0.135182	0.810153	no	ENSG00000168916.15	ZNF608	protein_coding
675.037	0.537396	0.391472	1.37276	0.169828	0.843346	no	ENSG00000160111.12	CPAMD8	protein_coding
675.188	-0.195363	0.183198	-1.0664	0.286241	0.917481	no	ENSG00000161036.12	LRWD1	protein_coding
675.453	0.194019	0.188855	1.02734	0.304259	0.930991	no	ENSG00000136213.9	CHST12	protein_coding
675.679	-0.988955	0.586828	-1.68526	0.0919393	0.752387	no	ENSG00000186297.11	GABRA5	protein_coding
675.815	0.031029	0.219004	0.141683	0.887331	1	no	ENSG00000127804.12	METTL16	protein_coding
675.877	-0.21651	0.176135	-1.22923	0.218987	0.88035	no	ENSG00000196458.10	ZNF605	protein_coding
676.036	0.251306	0.470123	0.534554	0.592959	0.998016	no	ENSG00000230551.4	AC021078.1	lncRNA
676.037	-1.07541	0.61469	-1.74951	0.0802028	0.73015	no	ENSG00000171246.5	NPTX1	protein_coding
676.241	-0.123608	0.260389	-0.474707	0.634996	1	no	ENSG00000198466.11	ZNF587	protein_coding
676.403	-0.302894	0.172721	-1.75366	0.0794882	0.727629	no	ENSG00000183309.11	ZNF623	protein_coding
676.464	0.135802	0.236779	0.573537	0.566281	0.993615	no	ENSG00000132792.18	CTNNBL1	protein_coding
676.641	-0.0129079	0.172882	-0.0746629	0.940483	1	no	ENSG00000101901.11	ALG13	protein_coding
676.755	-0.40618	0.311595	-1.30355	0.192386	0.861514	no	ENSG00000144712.11	CAND2	protein_coding
677.153	0.430611	0.375548	1.14662	0.251539	0.899211	no	ENSG00000089820.15	ARHGAP4	protein_coding
677.165	-0.0377724	0.135032	-0.27973	0.779685	1	no	ENSG00000015153.14	YAF2	protein_coding
677.287	-0.434144	0.327446	-1.32585	0.18489	0.856578	no	ENSG00000177103.13	DSCAML1	protein_coding
677.298	-0.0883189	0.1018	-0.867574	0.385628	0.960449	no	ENSG00000115207.13	GTF3C2	protein_coding
677.45	-0.193046	0.272458	-0.708533	0.478614	0.980304	no	ENSG00000128581.15	IFT22	protein_coding
677.479	0.18209	0.35793	0.508731	0.610941	0.999743	no	ENSG00000137474.19	MYO7A	protein_coding
677.549	0.300433	0.20283	1.48121	0.138551	0.81274	no	ENSG00000184436.11	THAP7	protein_coding
677.615	0.138864	0.221961	0.625624	0.531562	0.987962	no	ENSG00000198860.11	TSEN15	protein_coding
677.91	0.232432	0.173421	1.34027	0.180156	0.85204	no	ENSG00000108651.9	UTP6	protein_coding
677.995	0.501997	0.452624	1.10908	0.267395	0.908069	no	ENSG00000186522.14	SEPTIN10	protein_coding
678.064	0.0179098	0.214439	0.0835194	0.933439	1	no	ENSG00000166886.12	NAB2	protein_coding
678.198	0.163419	0.222704	0.733791	0.463076	0.978188	no	ENSG00000095380.10	NANS	protein_coding
678.32	-0.101051	0.397159	-0.254435	0.799159	1	no	ENSG00000214357.8	NEURL1B	protein_coding
678.426	0.219756	0.197861	1.11066	0.266715	0.907629	no	ENSG00000100263.13	RHBDD3	protein_coding
678.606	-0.0840339	0.337817	-0.248756	0.80355	1	no	ENSG00000119927.13	GPAM	protein_coding
678.806	1.8141	0.663396	2.73457	0.00624613	0.384128	no	ENSG00000163191.5	S100A11	protein_coding
678.862	-0.2269	0.203891	-1.11285	0.265774	0.907545	no	ENSG00000183735.9	TBK1	protein_coding
678.943	-0.334314	0.534494	-0.625477	0.531658	0.987962	no	ENSG00000150510.16	FAM124A	protein_coding
679.029	-0.0970558	0.177534	-0.546689	0.584592	0.997722	no	ENSG00000178074.5	C2orf69	protein_coding
679.075	0.712998	0.541717	1.31618	0.188113	0.858848	no	ENSG00000130303.12	BST2	protein_coding
679.218	-0.044109	0.242666	-0.181769	0.855764	1	no	ENSG00000166140.17	ZFYVE19	protein_coding
679.362	-0.227173	0.187586	-1.21103	0.225882	0.884487	no	ENSG00000126746.17	ZNF384	protein_coding
679.393	-0.298828	0.810294	-0.368789	0.712285	1	no	ENSG00000160221.16	GATD3A	protein_coding
679.712	-0.170745	0.157652	-1.08305	0.278786	0.914904	no	ENSG00000125629.14	INSIG2	protein_coding
680.436	-0.259261	0.165363	-1.56783	0.116921	0.792827	no	ENSG00000185414.19	MRPL30	protein_coding
680.683	-0.200067	0.376948	-0.530753	0.59559	0.998938	no	ENSG00000076826.9	CAMSAP3	protein_coding
680.778	0.525347	0.457625	1.14799	0.250974	0.89918	no	ENSG00000070404.9	FSTL3	protein_coding
680.788	-0.124475	0.456689	-0.272559	0.785192	1	no	ENSG00000198963.10	RORB	protein_coding
680.978	0.135947	0.252837	0.537685	0.590795	0.997809	no	ENSG00000137547.8	MRPL15	protein_coding
681.212	1.98675	0.800907	2.48063	0.0131151	0.459941	no	ENSG00000025708.13	TYMP	protein_coding
681.338	0.156778	0.178115	0.880209	0.378746	0.957162	no	ENSG00000041880.14	PARP3	protein_coding
681.449	-0.147638	0.181365	-0.814035	0.415625	0.966918	no	ENSG00000169964.7	TMEM42	protein_coding
681.781	0.0947797	0.176537	0.536881	0.59135	0.997809	no	ENSG00000140263.13	SORD	protein_coding
681.917	0.217365	0.218718	0.993816	0.320312	0.937549	no	ENSG00000132432.13	SEC61G	protein_coding
682.414	-0.189397	0.189737	-0.998207	0.318179	0.936326	no	ENSG00000156990.14	RPUSD3	protein_coding
682.458	0.293171	0.323031	0.907564	0.364109	0.952728	no	ENSG00000056736.9	IL17RB	protein_coding
682.733	0.645721	0.272242	2.37187	0.0176984	0.508888	no	ENSG00000162496.8	DHRS3	protein_coding
682.74	-0.715939	0.336687	-2.12642	0.0334683	0.600678	no	ENSG00000151834.15	GABRA2	protein_coding
682.932	-0.181543	0.149909	-1.21102	0.225886	0.884487	no	ENSG00000168014.16	C2CD3	protein_coding
683.024	-0.160838	0.286039	-0.562292	0.573917	0.996434	no	ENSG00000065243.19	PKN2	protein_coding
683.073	-0.174408	0.337422	-0.516885	0.605237	0.999631	no	ENSG00000177181.14	RIMKLA	protein_coding
683.246	0.0131595	0.480679	0.0273769	0.978159	1	no	ENSG00000007264.14	MATK	protein_coding
683.35	-0.017422	0.193092	-0.0902265	0.928107	1	no	ENSG00000040633.12	PHF23	protein_coding
683.374	0.805619	0.443407	1.81688	0.0692354	0.708505	no	ENSG00000145050.15	MANF	protein_coding
683.491	0.0566395	0.15756	0.359478	0.719238	1	no	ENSG00000141076.17	UTP4	protein_coding
683.58	-0.133353	0.106056	-1.25739	0.208614	0.873	no	ENSG00000124571.17	XPO5	protein_coding
683.773	1.87762	0.529277	3.54751	0.000388892	0.116846	no	ENSG00000131435.12	PDLIM4	protein_coding
683.961	-0.0551947	0.228479	-0.241575	0.80911	1	no	ENSG00000005020.12	SKAP2	protein_coding
684.068	0.263785	0.205815	1.28166	0.199962	0.866983	no	ENSG00000134697.12	GNL2	protein_coding
684.084	0.0118479	0.287002	0.0412814	0.967072	1	no	ENSG00000109381.19	ELF2	protein_coding
684.157	-0.0317295	0.304818	-0.104093	0.917095	1	no	ENSG00000106392.10	C1GALT1	protein_coding
684.174	0.623895	0.226287	2.7571	0.00583168	0.37801	no	ENSG00000182199.10	SHMT2	protein_coding
684.381	-0.0683395	0.198761	-0.343828	0.730976	1	no	ENSG00000102189.16	EEA1	protein_coding
684.386	-0.0367542	0.201488	-0.182414	0.855258	1	no	ENSG00000108599.14	AKAP10	protein_coding
684.433	0.903881	0.378255	2.38961	0.0168664	0.503402	no	ENSG00000177119.15	ANO6	protein_coding
684.48	-0.129052	0.138129	-0.934284	0.350157	0.946848	no	ENSG00000095261.13	PSMD5	protein_coding
684.598	0.157315	0.140998	1.11573	0.264539	0.907494	no	ENSG00000104231.10	ZFAND1	protein_coding
684.953	-0.0793077	0.373082	-0.212574	0.831659	1	no	ENSG00000150967.17	ABCB9	protein_coding
685.319	-0.0575251	0.205616	-0.279769	0.779655	1	no	ENSG00000115526.10	CHST10	protein_coding
685.522	-0.212994	0.1903	-1.11925	0.263032	0.906589	no	ENSG00000182903.15	ZNF721	protein_coding
685.729	-0.0651195	0.246465	-0.264214	0.791615	1	no	ENSG00000167380.16	ZNF226	protein_coding
685.778	0.344776	0.283987	1.21406	0.224726	0.884487	no	ENSG00000136111.12	TBC1D4	protein_coding
685.779	0.330926	0.354182	0.934338	0.35013	0.946848	no	ENSG00000138449.10	SLC40A1	protein_coding
685.867	0.265381	0.171421	1.54812	0.121593	0.798702	no	ENSG00000071564.14	TCF3	protein_coding
686.021	0.249753	0.266539	0.937023	0.348747	0.946424	no	ENSG00000187609.15	EXD3	protein_coding
686.053	0.00413336	0.292811	0.0141161	0.988737	1	no	ENSG00000101605.12	MYOM1	protein_coding
686.247	-0.449234	0.342348	-1.31222	0.189447	0.860053	no	ENSG00000163393.12	SLC22A15	protein_coding
686.253	0.354738	0.364293	0.973771	0.33017	0.941566	no	ENSG00000104324.15	CPQ	protein_coding
686.352	-0.269449	0.163047	-1.65258	0.0984159	0.765255	no	ENSG00000133597.10	ADCK2	protein_coding
686.414	-0.0373997	0.312853	-0.119544	0.904845	1	no	ENSG00000154447.14	SH3RF1	protein_coding
686.444	-0.0724839	0.241328	-0.300354	0.763907	1	no	ENSG00000196792.11	STRN3	protein_coding
686.484	-0.981512	0.456506	-2.15005	0.0315511	0.592538	no	ENSG00000145864.12	GABRB2	protein_coding
686.692	-0.0346105	0.232981	-0.148555	0.881905	1	no	ENSG00000129071.9	MBD4	protein_coding
687.035	0.0143441	0.267836	0.0535555	0.957289	1	no	ENSG00000006468.13	ETV1	protein_coding
687.133	0.41342	0.262421	1.5754	0.115163	0.791441	no	ENSG00000031081.10	ARHGAP31	protein_coding
687.167	0.398157	0.462061	0.8617	0.388853	0.961344	no	ENSG00000134716.9	CYP2J2	protein_coding
687.466	-0.0501275	0.161162	-0.311039	0.755771	1	no	ENSG00000204070.9	SYS1	protein_coding
687.836	0.0362883	0.106166	0.341809	0.732495	1	no	ENSG00000124532.14	MRS2	protein_coding
687.879	0.030939	0.228439	0.135437	0.892266	1	no	ENSG00000027847.13	B4GALT7	protein_coding
688.154	-0.0211788	0.203295	-0.104178	0.917028	1	no	ENSG00000112130.16	RNF8	protein_coding
688.286	-0.301635	0.604256	-0.499183	0.61765	1	no	ENSG00000114541.14	FRMD4B	protein_coding
688.405	-0.0553168	0.230625	-0.239856	0.810442	1	no	ENSG00000273015.2	AC008124.1	lncRNA
688.439	-0.284792	0.130428	-2.18352	0.0289974	0.576729	no	ENSG00000115568.15	ZNF142	protein_coding
688.551	-0.0504999	0.222281	-0.227189	0.820277	1	no	ENSG00000124574.14	ABCC10	protein_coding
688.571	0.168257	0.202198	0.832141	0.405329	0.964707	no	ENSG00000115520.8	COQ10B	protein_coding
688.828	0.341207	0.281181	1.21348	0.224946	0.884487	no	ENSG00000105619.13	TFPT	protein_coding
688.908	-0.185879	0.413138	-0.449921	0.652767	1	no	ENSG00000197147.13	LRRC8B	protein_coding
688.967	-0.303173	0.209956	-1.44398	0.148743	0.825331	no	ENSG00000148606.12	POLR3A	protein_coding
689.078	0.180217	0.236906	0.76071	0.44683	0.975673	no	ENSG00000104522.15	TSTA3	protein_coding
689.145	-0.0382026	0.314437	-0.121495	0.903299	1	no	ENSG00000175066.15	GK5	protein_coding
689.159	-0.62154	0.467935	-1.32826	0.184092	0.856578	no	ENSG00000126583.10	PRKCG	protein_coding
689.244	-0.485358	0.210556	-2.30513	0.0211594	0.5407	no	ENSG00000157450.15	RNF111	protein_coding
689.27	-0.0758863	0.138001	-0.549897	0.58239	0.997311	no	ENSG00000165861.13	ZFYVE1	protein_coding
689.575	0.221316	0.153424	1.44251	0.149158	0.826132	no	ENSG00000124104.18	SNX21	protein_coding
689.608	0.321306	0.258519	1.24287	0.213915	0.877468	no	ENSG00000163597.14	SNHG16	lncRNA
690.225	0.496259	0.432256	1.14807	0.25094	0.89918	no	ENSG00000131378.13	RFTN1	protein_coding
690.248	-0.053542	0.137513	-0.389358	0.697011	1	no	ENSG00000167528.12	ZNF641	protein_coding
690.373	1.0133	0.444504	2.27961	0.0226306	0.545848	no	ENSG00000173269.13	MMRN2	protein_coding
690.393	-0.216643	0.169719	-1.27648	0.201787	0.868667	no	ENSG00000085644.13	ZNF213	protein_coding
690.466	0.0254542	0.183427	0.13877	0.889632	1	no	ENSG00000197969.11	VPS13A	protein_coding
690.699	0.058427	0.204776	0.285322	0.775398	1	no	ENSG00000138640.14	FAM13A	protein_coding
690.763	0.512818	0.343264	1.49394	0.13519	0.810153	no	ENSG00000204054.13	LINC00963	lncRNA
690.85	0.344705	0.545488	0.63192	0.527439	0.987962	no	ENSG00000185339.8	TCN2	protein_coding
691.289	0.139405	0.153663	0.907208	0.364297	0.952728	no	ENSG00000185504.16	FAAP100	protein_coding
691.318	0.0941475	0.154855	0.607971	0.543207	0.990279	no	ENSG00000148399.12	DPH7	protein_coding
691.341	0.576314	0.534457	1.07832	0.280892	0.916109	no	ENSG00000172247.3	C1QTNF4	protein_coding
691.375	-0.098412	0.168749	-0.583185	0.559769	0.992059	no	ENSG00000133028.10	SCO1	protein_coding
691.404	0.398186	0.163415	2.43666	0.0148238	0.486093	no	ENSG00000111450.13	STX2	protein_coding
691.593	-0.461955	0.254275	-1.81675	0.069255	0.708505	no	ENSG00000145416.13	MARCHF1	protein_coding
691.653	0.0509203	0.20093	0.253423	0.799941	1	no	ENSG00000173540.12	GMPPB	protein_coding
691.687	-0.5143	0.316191	-1.62655	0.103833	0.771929	no	ENSG00000204131.9	NHSL2	protein_coding
691.73	-0.251031	0.164119	-1.52957	0.126123	0.800914	no	ENSG00000112282.17	MED23	protein_coding
691.824	-0.285662	0.215421	-1.32606	0.184818	0.856578	no	ENSG00000249242.7	TMEM150C	protein_coding
691.962	-0.453995	0.289318	-1.56919	0.116604	0.79277	no	ENSG00000165533.18	TTC8	protein_coding
692.373	0.34587	0.317396	1.08971	0.275841	0.91374	no	ENSG00000112667.12	DNPH1	protein_coding
692.784	-0.234549	0.89996	-0.260622	0.794384	1	no	ENSG00000134201.10	GSTM5	protein_coding
692.809	-0.665811	0.478846	-1.39045	0.164392	0.838158	no	ENSG00000187664.8	HAPLN4	protein_coding
692.869	-0.462986	0.651805	-0.710313	0.47751	0.980304	no	ENSG00000136698.8	CFC1	protein_coding
692.896	-0.0117787	0.393591	-0.0299263	0.976126	1	no	ENSG00000149926.13	TLCD3B	protein_coding
693.042	-0.200103	0.215982	-0.926483	0.354195	0.948246	no	ENSG00000140463.13	BBS4	protein_coding
693.106	-0.243495	0.170384	-1.42909	0.152978	0.831113	no	ENSG00000110768.11	GTF2H1	protein_coding
693.248	0.255728	0.239075	1.06966	0.284774	0.917455	no	ENSG00000172062.16	SMN1	protein_coding
693.317	-0.013917	0.274044	-0.0507838	0.959498	1	no	ENSG00000155903.11	RASA2	protein_coding
693.459	-0.192549	0.197152	-0.976654	0.32874	0.939979	no	ENSG00000147535.16	PLPP5	protein_coding
693.643	0.70574	0.368527	1.91503	0.0554885	0.674574	no	ENSG00000270629.5	NBPF14	protein_coding
693.679	-0.292832	0.29458	-0.994066	0.320191	0.937385	no	ENSG00000156103.15	MMP16	protein_coding
694.01	-0.287683	0.137031	-2.0994	0.0357815	0.611929	no	ENSG00000066135.12	KDM4A	protein_coding
694.156	0.0105759	0.223862	0.0472428	0.96232	1	no	ENSG00000167925.15	GHDC	protein_coding
694.218	-0.093072	0.198773	-0.468231	0.639619	1	no	ENSG00000006194.9	ZNF263	protein_coding
694.245	-0.778485	0.725402	-1.07318	0.283191	0.917425	no	ENSG00000231764.8	DLX6-AS1	lncRNA
694.419	-0.00894301	0.193705	-0.0461681	0.963176	1	no	ENSG00000198276.15	UCKL1	protein_coding
694.857	-0.332761	0.146255	-2.27522	0.0228927	0.54766	no	ENSG00000085978.21	ATG16L1	protein_coding
694.896	-0.471466	0.333785	-1.41249	0.157807	0.833278	no	ENSG00000182389.19	CACNB4	protein_coding
694.898	0.0359901	0.178126	0.202049	0.839879	1	no	ENSG00000159131.16	GART	protein_coding
694.964	0.0178058	0.253403	0.0702665	0.943982	1	no	ENSG00000128915.11	ICE2	protein_coding
695.004	0.0734384	0.132604	0.553817	0.579704	0.996962	no	ENSG00000204977.9	TRIM13	protein_coding
695.193	0.439734	0.281216	1.56369	0.117891	0.793689	no	ENSG00000154553.13	PDLIM3	protein_coding
695.316	-0.0773009	0.397518	-0.194459	0.845817	1	no	ENSG00000136870.10	ZNF189	protein_coding
695.711	-0.0655452	0.191064	-0.343053	0.731558	1	no	ENSG00000141569.10	TRIM65	protein_coding
695.752	-0.093246	0.196165	-0.475344	0.634542	1	no	ENSG00000163481.7	RNF25	protein_coding
695.76	0.102063	0.162688	0.627354	0.530428	0.987962	no	ENSG00000204348.9	DXO	protein_coding
695.946	-0.356172	0.289969	-1.22831	0.219331	0.880389	no	ENSG00000145882.10	PCYOX1L	protein_coding
695.976	0.122611	0.159757	0.767485	0.442793	0.975436	no	ENSG00000170860.3	LSM3	protein_coding
696.352	0.890697	0.383272	2.32393	0.0201293	0.5325	no	ENSG00000092531.9	SNAP23	protein_coding
696.376	0.0480371	0.210846	0.22783	0.819778	1	no	ENSG00000185803.8	SLC52A2	protein_coding
696.392	0.16826	0.228353	0.736843	0.461218	0.978188	no	ENSG00000123992.18	DNPEP	protein_coding
696.443	-0.114727	0.17745	-0.646532	0.517935	0.987962	no	ENSG00000134077.15	THUMPD3	protein_coding
697.025	-0.0791397	0.151844	-0.521192	0.602233	0.999415	no	ENSG00000100109.16	TFIP11	protein_coding
697.193	-0.0153452	0.202819	-0.0756596	0.93969	1	no	ENSG00000134049.5	IER3IP1	protein_coding
697.429	0.336915	0.191614	1.75831	0.0786955	0.725584	no	ENSG00000130669.17	PAK4	protein_coding
697.43	-0.43872	0.254312	-1.72512	0.0845054	0.739212	no	ENSG00000101846.6	STS	protein_coding
697.606	-0.243598	0.220527	-1.10462	0.269326	0.909805	no	ENSG00000213066.11	CEP43	protein_coding
697.781	-0.0188649	0.258308	-0.0730325	0.94178	1	no	ENSG00000106799.12	TGFBR1	protein_coding
697.922	-0.192512	0.165225	-1.16515	0.243959	0.893643	no	ENSG00000231074.8	HCG18	lncRNA
698.323	0.629728	0.208151	3.02534	0.00248354	0.28539	no	ENSG00000165233.17	CARD19	protein_coding
698.416	0.0597891	0.310404	0.192617	0.847259	1	no	ENSG00000164329.13	TENT2	protein_coding
698.934	-0.0708076	0.245885	-0.287971	0.773369	1	no	ENSG00000155561.14	NUP205	protein_coding
699.015	0.362932	0.215862	1.68131	0.0927023	0.753392	no	ENSG00000117143.13	UAP1	protein_coding
699.026	0.0261151	0.311802	0.0837555	0.933251	1	no	ENSG00000137713.15	PPP2R1B	protein_coding
699.125	-0.131359	0.217808	-0.603098	0.546443	0.991099	no	ENSG00000159579.13	RSPRY1	protein_coding
699.344	0.270986	0.408269	0.663743	0.506855	0.984774	no	ENSG00000011201.11	ANOS1	protein_coding
699.449	0.179995	0.158701	1.13418	0.256718	0.901673	no	ENSG00000138382.14	METTL5	protein_coding
699.716	-0.209076	0.150679	-1.38756	0.165273	0.83837	no	ENSG00000080802.18	CNOT4	protein_coding
699.759	-0.106049	0.208159	-0.50946	0.61043	0.999743	no	ENSG00000158042.8	MRPL17	protein_coding
699.896	0.282928	0.257432	1.09904	0.27175	0.911026	no	ENSG00000167393.17	PPP2R3B	protein_coding
700.742	-0.460236	0.219592	-2.09587	0.0360934	0.612279	no	ENSG00000108439.9	PNPO	protein_coding
700.834	-0.303693	0.335183	-0.906053	0.364908	0.952823	no	ENSG00000217128.11	FNIP1	protein_coding
701.082	0.0327838	0.6393	0.0512808	0.959102	1	no	ENSG00000176658.16	MYO1D	protein_coding
701.294	0.016579	0.285065	0.0581588	0.953622	1	no	ENSG00000188549.12	CCDC9B	protein_coding
701.311	0.0932143	0.529135	0.176164	0.860165	1	no	ENSG00000156804.7	FBXO32	protein_coding
701.367	-0.0419059	0.274561	-0.152628	0.878691	1	no	ENSG00000157181.15	ODR4	protein_coding
702.17	-0.0860247	0.211108	-0.407492	0.683647	1	no	ENSG00000118900.14	UBN1	protein_coding
702.278	0.870892	0.388828	2.23979	0.0251046	0.558436	no	ENSG00000187091.13	PLCD1	protein_coding
702.317	0.012437	0.149712	0.0830727	0.933794	1	no	ENSG00000143889.15	HNRNPLL	protein_coding
702.347	-0.370095	0.160412	-2.30715	0.0210466	0.540489	no	ENSG00000073050.11	XRCC1	protein_coding
702.412	0.134642	0.151311	0.889836	0.373554	0.955698	no	ENSG00000181192.11	DHTKD1	protein_coding
702.462	0.100686	0.193998	0.519006	0.603757	0.999597	no	ENSG00000087502.17	ERGIC2	protein_coding
702.583	-0.034181	0.404694	-0.0844614	0.93269	1	no	ENSG00000135148.11	TRAFD1	protein_coding
702.697	-0.364196	0.383062	-0.950751	0.341731	0.944936	no	ENSG00000135622.12	SEMA4F	protein_coding
702.783	-0.111133	0.228261	-0.486868	0.626352	1	no	ENSG00000072121.15	ZFYVE26	protein_coding
702.791	0.0859741	0.223686	0.384351	0.700718	1	no	ENSG00000126226.21	PCID2	protein_coding
702.871	0.612261	0.352462	1.73709	0.0823705	0.736254	no	ENSG00000065320.8	NTN1	protein_coding
703.12	-0.197993	0.767202	-0.258071	0.796352	1	no	ENSG00000122367.19	LDB3	protein_coding
703.234	0.0600725	0.133376	0.450399	0.652423	1	no	ENSG00000229180.6	AC006001.3	transcribed_unprocessed_pseudogene
703.357	0.0471646	0.346235	0.136221	0.891646	1	no	ENSG00000178718.6	RPP25	protein_coding
703.432	-0.0122197	0.207662	-0.0588441	0.953076	1	no	ENSG00000120616.15	EPC1	protein_coding
703.466	-0.466753	0.205711	-2.26898	0.0232698	0.548481	no	ENSG00000112624.12	BICRAL	protein_coding
703.527	1.19323	0.519678	2.29609	0.0216709	0.543432	no	ENSG00000169242.11	EFNA1	protein_coding
703.683	-0.0883145	0.344807	-0.256127	0.797853	1	no	ENSG00000080823.22	MOK	protein_coding
704.15	0.0885643	0.420181	0.210777	0.833062	1	no	ENSG00000187135.7	VSTM2B	protein_coding
704.245	0.903019	0.389229	2.32002	0.0203398	0.535904	no	ENSG00000169756.16	LIMS1	protein_coding
704.47	-0.23983	0.293799	-0.816309	0.414324	0.966788	no	ENSG00000181638.17	ZFP41	protein_coding
704.509	0.945593	0.324082	2.91776	0.00352561	0.322298	no	ENSG00000185262.8	UBALD2	protein_coding
704.514	0.354309	0.171357	2.06766	0.0386721	0.623546	no	ENSG00000129255.15	MPDU1	protein_coding
704.617	0.335915	0.268749	1.24992	0.211328	0.876092	no	ENSG00000119725.18	ZNF410	protein_coding
704.818	0.119342	0.316346	0.377251	0.705987	1	no	ENSG00000205560.12	CPT1B	protein_coding
705.242	0.140315	0.309371	0.45355	0.650153	1	no	ENSG00000133805.15	AMPD3	protein_coding
705.265	-0.0749413	0.221676	-0.338067	0.735313	1	no	ENSG00000114021.11	NIT2	protein_coding
705.295	-0.114242	0.241572	-0.472911	0.636276	1	no	ENSG00000177485.6	ZBTB33	protein_coding
705.353	0.0574136	0.245223	0.234128	0.814885	1	no	ENSG00000148444.15	COMMD3	protein_coding
705.45	-0.223507	0.186441	-1.19881	0.230602	0.889219	no	ENSG00000129518.8	EAPP	protein_coding
705.499	-0.0352478	0.191694	-0.183875	0.854111	1	no	ENSG00000107779.13	BMPR1A	protein_coding
705.546	-0.21244	0.202878	-1.04713	0.29504	0.923132	no	ENSG00000184220.11	CMSS1	protein_coding
705.567	0.471661	0.705173	0.668858	0.503586	0.983643	no	ENSG00000198719.8	DLL1	protein_coding
705.617	-0.198802	0.406383	-0.489199	0.624701	1	no	ENSG00000178573.6	MAF	protein_coding
705.649	-0.154891	0.16354	-0.947116	0.34358	0.945235	no	ENSG00000126821.7	SGPP1	protein_coding
705.743	-0.144222	0.227585	-0.633708	0.526271	0.987962	no	ENSG00000140259.6	MFAP1	protein_coding
705.814	-0.345097	0.338318	-1.02004	0.307711	0.931888	no	ENSG00000204899.5	MZT1	protein_coding
705.949	0.10418	0.219653	0.474292	0.635292	1	no	ENSG00000211455.7	STK38L	protein_coding
705.969	0.144094	0.18693	0.770843	0.4408	0.975006	no	ENSG00000108443.13	RPS6KB1	protein_coding
706.12	0.213388	0.553591	0.385462	0.699895	1	no	ENSG00000160188.9	RSPH1	protein_coding
706.159	-0.163644	0.463255	-0.353249	0.723901	1	no	ENSG00000171189.17	GRIK1	protein_coding
706.173	-0.447036	0.410659	-1.08858	0.276338	0.913903	no	ENSG00000103226.17	NOMO3	protein_coding
706.368	0.0555913	0.249765	0.222574	0.823867	1	no	ENSG00000180902.17	D2HGDH	protein_coding
706.487	0.0198191	0.212338	0.0933373	0.925636	1	no	ENSG00000130244.12	FAM98C	protein_coding
706.54	0.387353	0.158599	2.44235	0.0145921	0.483697	no	ENSG00000170892.10	TSEN34	protein_coding
706.726	-0.176456	0.831453	-0.212226	0.83193	1	no	ENSG00000204278.12	TMEM235	protein_coding
707.034	-0.225216	0.249335	-0.903265	0.366385	0.953476	no	ENSG00000196459.13	TRAPPC2	protein_coding
707.035	0.200152	0.545481	0.366928	0.713673	1	no	ENSG00000120162.9	MOB3B	protein_coding
707.054	-0.644033	0.41465	-1.5532	0.120376	0.797605	no	ENSG00000213023.10	SYT3	protein_coding
707.059	0.0844951	0.22917	0.368701	0.71235	1	no	ENSG00000059691.11	GATB	protein_coding
707.114	0.0724296	0.119155	0.607859	0.543281	0.990279	no	ENSG00000071994.10	PDCD2	protein_coding
707.123	0.0639187	0.641092	0.0997028	0.92058	1	no	ENSG00000224924.6	LINC00320	lncRNA
707.15	-0.0866598	0.185479	-0.467222	0.640341	1	no	ENSG00000134262.12	AP4B1	protein_coding
707.172	0.281712	0.439495	0.64099	0.521529	0.987962	no	ENSG00000103269.13	RHBDL1	protein_coding
707.233	-0.0483205	0.220428	-0.219212	0.826485	1	no	ENSG00000069509.5	FUNDC1	protein_coding
707.478	1.85519	0.535728	3.46294	0.000534311	0.13999	no	ENSG00000065911.11	MTHFD2	protein_coding
707.592	-0.310128	0.27511	-1.12729	0.259621	0.904114	no	ENSG00000127980.15	PEX1	protein_coding
707.764	-0.297353	0.285065	-1.04311	0.296899	0.924373	no	ENSG00000134780.9	DAGLA	protein_coding
707.993	0.0137457	0.227471	0.0604284	0.951814	1	no	ENSG00000048140.17	TSPAN17	protein_coding
708.006	0.259202	0.131566	1.97013	0.0488234	0.657656	no	ENSG00000110801.13	PSMD9	protein_coding
708.102	0.00957755	0.294264	0.0325475	0.974035	1	no	ENSG00000122482.20	ZNF644	protein_coding
708.24	-0.0636817	0.167424	-0.380361	0.703678	1	no	ENSG00000151806.13	GUF1	protein_coding
708.655	0.200288	0.162089	1.23567	0.216581	0.87808	no	ENSG00000165055.15	METTL2B	protein_coding
708.786	-0.245221	0.431254	-0.568624	0.569611	0.994905	no	ENSG00000137841.11	PLCB2	protein_coding
708.923	0.110597	0.236767	0.467114	0.640418	1	no	ENSG00000213753.10	CENPBD1P1	transcribed_processed_pseudogene
709.118	0.0554386	0.109641	0.505637	0.613112	1	no	ENSG00000115317.11	HTRA2	protein_coding
709.284	0.316012	0.238883	1.32287	0.185877	0.857616	no	ENSG00000105556.11	MIER2	protein_coding
709.591	-0.110265	0.146461	-0.752862	0.451533	0.976602	no	ENSG00000089094.18	KDM2B	protein_coding
709.773	-0.160652	0.478906	-0.335457	0.73728	1	no	ENSG00000026950.16	BTN3A1	protein_coding
709.91	-0.379777	0.187693	-2.0234	0.0430324	0.640118	no	ENSG00000157693.14	TMEM268	protein_coding
709.916	-0.217609	0.253855	-0.857218	0.391325	0.962092	no	ENSG00000147100.10	SLC16A2	protein_coding
710.027	0.264501	0.255009	1.03722	0.299632	0.9275	no	ENSG00000110921.13	MVK	protein_coding
710.156	0.262605	0.262202	1.00154	0.316567	0.935279	no	ENSG00000186951.16	PPARA	protein_coding
710.18	0.093513	0.30168	0.309974	0.756581	1	no	ENSG00000108592.16	FTSJ3	protein_coding
710.366	-0.611325	0.367414	-1.66386	0.0961402	0.761275	no	ENSG00000123570.3	RAB9B	protein_coding
710.608	-0.346522	0.185598	-1.86706	0.061893	0.693548	no	ENSG00000158161.15	EYA3	protein_coding
710.827	-0.281289	0.287244	-0.979268	0.327448	0.939895	no	ENSG00000173611.17	SCAI	protein_coding
710.903	0.350284	0.348581	1.00489	0.314951	0.935264	no	ENSG00000174705.12	SH3PXD2B	protein_coding
711.071	0.0881636	0.448646	0.196511	0.84421	1	no	ENSG00000167964.12	RAB26	protein_coding
711.38	0.710846	0.416062	1.70851	0.0875422	0.744871	no	ENSG00000145780.7	FEM1C	protein_coding
711.591	0.0641805	0.213788	0.300206	0.76402	1	no	ENSG00000105928.13	GSDME	protein_coding
711.596	-0.0129525	0.143176	-0.0904657	0.927917	1	no	ENSG00000133393.12	CEP20	protein_coding
711.693	-0.271465	0.20606	-1.3174	0.187703	0.858821	no	ENSG00000213551.4	DNAJC9	protein_coding
711.743	0.0119971	0.286107	0.0419322	0.966553	1	no	ENSG00000129493.14	HEATR5A	protein_coding
711.745	-0.161023	0.224406	-0.717554	0.473032	0.979746	no	ENSG00000100949.14	RABGGTA	protein_coding
711.882	-0.0951947	0.258468	-0.368303	0.712647	1	no	ENSG00000196263.7	ZNF471	protein_coding
711.941	-0.16351	0.22405	-0.729793	0.465517	0.978528	no	ENSG00000159899.14	NPR2	protein_coding
712.169	0.179348	0.180218	0.995176	0.319651	0.937036	no	ENSG00000170791.17	CHCHD7	protein_coding
712.213	-0.168114	0.541887	-0.310237	0.75638	1	no	ENSG00000144115.16	THNSL2	protein_coding
712.283	0.730039	0.618522	1.1803	0.237883	0.892269	no	ENSG00000163815.5	CLEC3B	protein_coding
712.345	1.84142	1.42391	1.29322	0.195936	0.863883	no	ENSG00000274276.4	CBSL	protein_coding
712.428	-0.589541	0.432194	-1.36407	0.172547	0.844945	no	ENSG00000273820.1	USP27X	protein_coding
712.454	0.47029	0.278972	1.6858	0.0918351	0.752387	no	ENSG00000116791.13	CRYZ	protein_coding
712.589	0.343214	0.194141	1.76786	0.0770845	0.723357	no	ENSG00000103126.14	AXIN1	protein_coding
712.601	0.00990791	0.213072	0.0465004	0.962911	1	no	ENSG00000005889.15	ZFX	protein_coding
712.851	0.199743	0.238478	0.837576	0.402269	0.964463	no	ENSG00000181817.5	LSM10	protein_coding
712.906	0.118164	0.216139	0.546706	0.58458	0.997722	no	ENSG00000164597.13	COG5	protein_coding
712.921	0.46729	0.216912	2.15428	0.031218	0.592244	no	ENSG00000170638.9	TRABD	protein_coding
712.943	-0.215302	0.228799	-0.94101	0.3467	0.945493	no	ENSG00000151746.13	BICD1	protein_coding
713.215	0.186067	0.16222	1.147	0.251381	0.899211	no	ENSG00000133641.17	C12orf29	protein_coding
713.27	0.0626663	0.322053	0.194584	0.845719	1	no	ENSG00000115271.10	GCA	protein_coding
713.388	0.0906283	0.261375	0.346736	0.72879	1	no	ENSG00000163162.8	RNF149	protein_coding
713.426	-0.28652	0.188914	-1.51667	0.12935	0.805018	no	ENSG00000101146.12	RAE1	protein_coding
713.44	1.50131	0.746883	2.01009	0.0444212	0.641908	no	ENSG00000165983.14	PTER	protein_coding
713.505	-0.337061	0.189244	-1.7811	0.0748966	0.715956	no	ENSG00000141376.22	BCAS3	protein_coding
713.555	-0.300648	0.165035	-1.82172	0.0684976	0.706812	no	ENSG00000151292.17	CSNK1G3	protein_coding
713.678	-0.51387	0.28962	-1.77429	0.0760153	0.720544	no	ENSG00000173114.12	LRRN3	protein_coding
713.785	0.303961	0.320503	0.948387	0.342932	0.945223	no	ENSG00000204138.12	PHACTR4	protein_coding
714.27	-0.0317676	0.108469	-0.292874	0.769619	1	no	ENSG00000085511.19	MAP3K4	protein_coding
714.278	-0.164298	0.161298	-1.0186	0.308395	0.932011	no	ENSG00000108469.14	RECQL5	protein_coding
714.466	0.0129402	0.260372	0.0496987	0.960362	1	no	ENSG00000086712.12	TXLNG	protein_coding
714.759	0.0990814	0.236902	0.418237	0.675774	1	no	ENSG00000267680.5	ZNF224	protein_coding
714.825	-0.263564	0.21624	-1.21884	0.222903	0.883378	no	ENSG00000157600.11	TMEM164	protein_coding
714.939	0.51963	0.254597	2.04099	0.0412516	0.63493	no	ENSG00000154359.12	LONRF1	protein_coding
714.948	-0.162327	0.165624	-0.980092	0.327041	0.939522	no	ENSG00000181982.18	CCDC149	protein_coding
715.182	0.167245	0.379293	0.440939	0.659257	1	no	ENSG00000169826.7	CSGALNACT2	protein_coding
715.382	-0.527306	0.415858	-1.26799	0.2048	0.870338	no	ENSG00000152128.13	TMEM163	protein_coding
715.576	-0.187508	0.31772	-0.590167	0.555078	0.991888	no	ENSG00000143499.13	SMYD2	protein_coding
715.645	-0.109817	0.174215	-0.630351	0.528465	0.987962	no	ENSG00000105875.13	WDR91	protein_coding
715.691	0.464812	0.277709	1.67374	0.094182	0.756737	no	ENSG00000113448.18	PDE4D	protein_coding
715.728	0.0805084	0.298386	0.269813	0.787304	1	no	ENSG00000173542.8	MOB1B	protein_coding
715.983	-0.144471	0.177187	-0.815357	0.414868	0.966906	no	ENSG00000111647.12	UHRF1BP1L	protein_coding
716.049	0.587676	0.67612	0.869188	0.384744	0.959624	no	ENSG00000138496.16	PARP9	protein_coding
716.081	-0.124262	0.312976	-0.397035	0.691342	1	no	ENSG00000173889.15	PHC3	protein_coding
716.142	0.0927851	0.190598	0.486811	0.626392	1	no	ENSG00000168701.18	TMEM208	protein_coding
716.163	0.0449159	0.324778	0.138297	0.890006	1	no	ENSG00000170949.17	ZNF160	protein_coding
716.167	-0.229209	0.117982	-1.94275	0.0520467	0.670433	no	ENSG00000159921.14	GNE	protein_coding
716.319	-0.125926	0.161254	-0.780915	0.434852	0.973498	no	ENSG00000172331.11	BPGM	protein_coding
716.393	0.11903	0.180167	0.660663	0.508828	0.985158	no	ENSG00000099940.11	SNAP29	protein_coding
716.558	-0.071928	0.201257	-0.357394	0.720797	1	no	ENSG00000184083.11	FAM120C	protein_coding
716.896	-0.136878	0.252546	-0.54199	0.587825	0.997722	no	ENSG00000136152.14	COG3	protein_coding
716.937	-0.420454	0.232661	-1.80715	0.0707388	0.709203	no	ENSG00000081026.18	MAGI3	protein_coding
716.975	-0.10562	0.271694	-0.388744	0.697465	1	no	ENSG00000232653.8	GOLGA8N	protein_coding
717.457	-0.107001	0.181901	-0.588241	0.55637	0.991888	no	ENSG00000137996.12	RTCA	protein_coding
717.477	-0.639992	0.300425	-2.13029	0.0331477	0.59911	no	ENSG00000150394.13	CDH8	protein_coding
717.614	-0.136294	0.169857	-0.802405	0.422319	0.969096	no	ENSG00000101181.17	MTG2	protein_coding
717.634	0.322579	0.285065	1.1316	0.257803	0.902382	no	ENSG00000198130.15	HIBCH	protein_coding
717.812	-0.0749456	0.212162	-0.353247	0.723903	1	no	ENSG00000134900.11	TPP2	protein_coding
717.968	0.217898	0.18357	1.187	0.235227	0.891434	no	ENSG00000102897.9	LYRM1	protein_coding
718.174	-0.0882508	0.199863	-0.441558	0.658809	1	no	ENSG00000041802.10	LSG1	protein_coding
718.347	-0.125458	0.151546	-0.827854	0.407753	0.965209	no	ENSG00000164347.17	GFM2	protein_coding
718.566	0.0268239	0.144557	0.185559	0.85279	1	no	ENSG00000188725.7	SMIM15	protein_coding
719.079	-0.189828	0.36952	-0.513714	0.607452	0.999631	no	ENSG00000125170.10	DOK4	protein_coding
719.458	-0.143628	0.16728	-0.858612	0.390555	0.962092	no	ENSG00000136827.11	TOR1A	protein_coding
719.498	0.0538204	0.260361	0.206715	0.836233	1	no	ENSG00000198964.13	SGMS1	protein_coding
719.585	-0.0944245	0.286094	-0.330047	0.741364	1	no	ENSG00000006757.11	PNPLA4	protein_coding
719.803	-1.2977	0.583478	-2.22407	0.0261435	0.561418	no	ENSG00000054803.3	CBLN4	protein_coding
719.934	-0.549999	0.239193	-2.29939	0.0214826	0.542625	no	ENSG00000044090.8	CUL7	protein_coding
720.395	0.287189	0.166519	1.72466	0.0845879	0.739557	no	ENSG00000143553.10	SNAPIN	protein_coding
720.524	-0.119901	0.460592	-0.260319	0.794617	1	no	ENSG00000128011.4	LRFN1	protein_coding
720.545	1.82017	0.876738	2.07607	0.0378875	0.620718	no	ENSG00000148926.9	ADM	protein_coding
720.732	-0.385105	0.204223	-1.88571	0.0593342	0.688001	no	ENSG00000004766.15	VPS50	protein_coding
720.806	-0.197386	0.360172	-0.548032	0.58367	0.997722	no	ENSG00000147234.10	FRMPD3	protein_coding
720.845	-0.306079	0.248759	-1.23042	0.21854	0.880124	no	ENSG00000124275.14	MTRR	protein_coding
720.996	0.830287	0.48795	1.70158	0.0888338	0.747425	no	ENSG00000139318.7	DUSP6	protein_coding
721.049	-0.101706	0.191922	-0.529935	0.596157	0.998938	no	ENSG00000179981.9	TSHZ1	protein_coding
721.296	-0.00138917	0.120207	-0.0115565	0.990779	1	no	ENSG00000066427.21	ATXN3	protein_coding
721.477	0.380441	0.248641	1.53008	0.125996	0.800914	no	ENSG00000125520.13	SLC2A4RG	protein_coding
722.26	0.0598581	0.177982	0.336315	0.736633	1	no	ENSG00000157350.12	ST3GAL2	protein_coding
722.641	0.0787755	0.188174	0.41863	0.675486	1	no	ENSG00000113300.11	CNOT6	protein_coding
723.032	0.437906	0.171832	2.54846	0.01082	0.440191	no	ENSG00000088766.11	CRLS1	protein_coding
723.062	-0.118995	0.173901	-0.684272	0.493803	0.983076	no	ENSG00000118260.14	CREB1	protein_coding
723.335	0.140561	0.630714	0.22286	0.823644	1	no	ENSG00000140678.16	ITGAX	protein_coding
723.401	-0.181607	0.448402	-0.405009	0.685471	1	no	ENSG00000182230.11	FAM153B	protein_coding
723.424	-0.34119	0.315702	-1.08073	0.279816	0.915061	no	ENSG00000105204.13	DYRK1B	protein_coding
723.521	0.265622	0.29354	0.904893	0.365522	0.953263	no	ENSG00000160113.5	NR2F6	protein_coding
723.58	-0.0732997	0.27053	-0.270949	0.78643	1	no	ENSG00000196233.12	LCOR	protein_coding
723.706	0.201415	0.267441	0.753117	0.45138	0.976602	no	ENSG00000262919.7	CCNQ	protein_coding
723.721	0.755109	0.448107	1.68511	0.0919675	0.752387	no	ENSG00000163909.7	HEYL	protein_coding
723.941	0.0185147	0.147968	0.125127	0.900423	1	no	ENSG00000172830.12	SSH3	protein_coding
724.086	-0.832657	0.685307	-1.21501	0.224361	0.884064	no	ENSG00000261409.1	AL035425.3	lncRNA
724.199	-0.209537	0.238054	-0.880205	0.378748	0.957162	no	ENSG00000104884.14	ERCC2	protein_coding
724.336	0.0262125	0.247137	0.106065	0.915531	1	no	ENSG00000156304.14	SCAF4	protein_coding
724.415	0.429348	0.577355	0.743647	0.45709	0.978029	no	ENSG00000059728.10	MXD1	protein_coding
724.625	-0.0563419	0.265273	-0.212392	0.831801	1	no	ENSG00000152520.13	PAN3	protein_coding
724.651	-0.00399731	0.410304	-0.00974231	0.992227	1	no	ENSG00000117425.13	PTCH2	protein_coding
724.717	-0.533689	0.295589	-1.80551	0.0709946	0.709203	no	ENSG00000091656.15	ZFHX4	protein_coding
724.734	-0.0582618	0.203927	-0.285699	0.775108	1	no	ENSG00000142655.12	PEX14	protein_coding
725.054	0.248977	0.19772	1.25924	0.207944	0.872251	no	ENSG00000172081.13	MOB3A	protein_coding
725.212	-0.174706	0.447711	-0.390221	0.696373	1	no	ENSG00000107362.13	ABHD17B	protein_coding
725.216	0.133011	0.195986	0.678678	0.497342	0.983247	no	ENSG00000120802.13	TMPO	protein_coding
725.216	0.0947407	0.153445	0.617424	0.536955	0.989076	no	ENSG00000078070.12	MCCC1	protein_coding
725.33	-0.0523999	0.187396	-0.279621	0.779769	1	no	ENSG00000005801.16	ZNF195	protein_coding
725.416	0.157692	0.161948	0.973718	0.330197	0.941566	no	ENSG00000114446.4	IFT57	protein_coding
725.422	-0.213028	0.415372	-0.51286	0.608049	0.99969	no	ENSG00000125744.11	RTN2	protein_coding
725.439	-0.0653994	0.300753	-0.217453	0.827856	1	no	ENSG00000171680.21	PLEKHG5	protein_coding
725.966	-0.460466	0.402784	-1.14321	0.252953	0.899464	no	ENSG00000182168.14	UNC5C	protein_coding
725.975	0.477999	0.241511	1.9792	0.0477931	0.652443	no	ENSG00000120913.23	PDLIM2	protein_coding
726.032	-0.0443309	0.208816	-0.212296	0.831876	1	no	ENSG00000118922.17	KLF12	protein_coding
726.111	0.259329	0.438285	0.59169	0.554058	0.991888	no	ENSG00000276168.1	RN7SL1	misc_RNA
726.3	1.30059	0.480022	2.70944	0.00673978	0.395779	no	ENSG00000131873.5	CHSY1	protein_coding
726.362	-0.974883	0.353864	-2.75496	0.00586988	0.37801	no	ENSG00000066248.14	NGEF	protein_coding
726.403	0.53324	0.437545	1.21871	0.222954	0.883378	no	ENSG00000197329.11	PELI1	protein_coding
726.579	-0.384894	0.327788	-1.17421	0.24031	0.892269	no	ENSG00000135119.14	RNFT2	protein_coding
726.768	-0.504191	0.426993	-1.18079	0.237685	0.892269	no	ENSG00000275131.2	AC241952.1	transcribed_unprocessed_pseudogene
[truncated: 671,954 more chars]
