## Supplementary Table 9 for "Progressive hypothalamic neuroinflammation after ovariectomy in mice parallels age-related transcriptomic changes in the female human hypothalamus" (part 1 of 3)

### Sheet: TableS9
	GTEX-12ZZX-0011-R8a-SM-5DUW8	GTEX-1313W-0011-R8a-SM-5DUVM	GTEX-131XW-0011-R8a-SM-5DUWY	GTEX-13OVJ-0011-R8b-SM-5L3FS	GTEX-13QIC-0011-R8b-SM-5O9CV	GTEX-13SLX-0011-R8b-SM-5PNWZ	GTEX-13X6K-0011-R8b-SM-5PNZ4	GTEX-145LS-0011-R8b-SM-5PNXA	GTEX-14PJM-0011-R8b-SM-69LPD	GTEX-14PQA-0011-R8b-SM-6AJAB	GTEX-15ER7-0011-R8a-SM-7KUL2	GTEX-16NPV-0011-R8a-SM-7EPH8	GTEX-17HG3-0011-R8a-SM-79OK7	GTEX-1B933-0011-R8a-SM-9QEGX	GTEX-1CB4H-0011-R8b-SM-CJI26	GTEX-1F48J-0011-R8a-SM-9OSWW	GTEX-1F52S-0011-R8a-SM-9OSXA	GTEX-1GMR8-0011-R8a-SM-CKZNX	GTEX-1GZHY-0011-R8b-SM-9OSWK	GTEX-1H1CY-0011-R8b-SM-CJI31	GTEX-1HBPH-0011-R8b-SM-CL556	GTEX-1HCU6-0011-R8a-SM-CJI3R	GTEX-1J1OQ-0011-R8a-SM-ACKVE	GTEX-Q2AG-0011-R8A-SM-2HMK5	GTEX-QDT8-0011-R8A-SM-32PKE	GTEX-RU72-0011-R8A-SM-2TF61	GTEX-TSE9-0011-R8A-SM-3DB7R	GTEX-WWYW-0011-R8A-SM-3NB3S	GTEX-X4EP-0011-R8B-SM-4QASL	GTEX-YFC4-0011-R8a-SM-4SOK3	GTEX-ZVZQ-0011-R8a-SM-51MR5	gene-names	gene-type
ENSG00000000003.14	617.806	522.676	626.387	476.461	403.871	460.751	789.435	744.426	703.747	732.329	574.805	619.485	414.131	743.755	471.637	577.799	579.757	511.751	622.205	596.722	373.529	354.852	443.904	397.815	1101	451.94	503.299	448.729	146.973	410.265	518.95	TSPAN6	protein_coding
ENSG00000000005.5	6.13714	3.95218	4.58891	5.37766	8.29872	3.71573	4.06925	0.64902	6.3894	2.20914	4.98746	2.07533	10.3246	2.66818	11.9781	4.58116	6.39102	4.88157	6.7877	2.00917	2.59846	1.94973	9.75613	3.14893	16.0146	9.65684	3.77474	0.732022	0.890744	0	4.64177	TNMD	protein_coding
ENSG00000000419.12	364.137	464.381	474.952	707.7	535.267	356.71	460.407	400.445	449.084	420.84	481.29	415.065	423.309	490.278	414.741	459.834	391.678	449.104	446.857	452.062	362.485	565.423	450.176	322.24	436.397	407.519	455.485	552.676	992.289	392.165	442.825	DPM1	protein_coding
ENSG00000000457.13	247.531	257.88	211.09	265.656	331.949	216.256	252.875	266.747	303.953	186.672	331.666	246.964	306.296	266.818	241.059	245.092	232.816	218.857	260.195	318.453	293.626	271.013	266.9	263.46	464.422	328.333	322.111	211.554	454.28	342.893	257.154	SCYL3	protein_coding
ENSG00000000460.16	91.0343	91.8882	78.0115	61.3053	75.38	96.6091	73.8279	147.976	75.7601	93.8883	102.243	80.9377	57.3589	78.7113	76.3603	93.3411	64.8232	98.4449	73.5334	174.797	189.688	47.7685	87.8052	104.964	212.193	67.5979	122.05	142.012	105.108	68.3776	99.3339	C1orf112	protein_coding
ENSG00000000938.12	163.657	133.386	234.035	1131.46	149.377	290.57	229.041	251.171	186.205	493.742	130.921	548.924	146.839	149.418	741.144	279.451	507.63	276.622	670.851	170.779	370.93	569.322	321.952	245.616	368.335	249.147	195.028	311.841	816.813	158.877	183.814	FGR	protein_coding
ENSG00000000971.15	344.703	329.019	582.792	1312.15	360.303	482.302	522.027	634.741	271.093	1749.64	182.042	2056.65	248.938	327.519	2178.51	867.557	483.891	441.782	1273.82	836.818	534.633	480.61	1212.55	674.92	1072.98	363.097	458.002	950.896	1264.86	432.387	329.566	CFH	protein_coding
ENSG00000001036.13	610.646	592.827	513.958	627.035	587.826	725.311	810.944	543.229	550.402	611.931	551.114	592.506	647.008	428.91	501.582	639.644	445.545	711.082	641.437	962.39	891.272	690.206	562.371	559.459	700.637	608.381	841.767	794.244	757.133	645.565	533.804	FUCA2	protein_coding
ENSG00000001084.10	870.451	724.237	1096.75	1024.98	1145.91	1036.69	791.761	922.906	1061.55	664.95	749.366	489.777	728.458	925.858	766.597	1141.85	566.062	902.276	854.118	1534	2341.21	1206.89	893.383	1175.6	2202	824.694	1395.4	1619.23	1180.24	1102.09	768.678	GCLC	protein_coding
ENSG00000001167.14	590.188	447.584	773.232	667.905	487.55	625.73	427.853	654.861	416.224	490.428	478.796	529.208	441.663	468.265	588.423	506.791	350.593	408.424	524.915	843.85	708.73	563.473	558.19	652.878	816.743	432.627	544.821	1027.03	678.747	642.548	453.037	NFYA	protein_coding
ENSG00000001460.17	661.788	562.198	373.996	287.167	549.79	406.501	617.945	1011.17	499.286	524.67	446.378	616.372	543.762	711.737	530.03	511.372	542.324	486.53	364.273	552.521	491.758	455.263	567.946	445.048	212.193	521.47	435.353	361.619	354.516	559.087	518.022	STPG1	protein_coding
ENSG00000001461.16	3379.52	4099.4	2865.78	3640.68	4098.88	5637.51	2447.95	4652.17	2779.39	2263.26	2825.4	1881.28	3236.19	3144.45	3192.16	3228	1516.5	2592.93	1660.72	5269.04	8150.72	4479.51	3011.86	7249.88	4512.1	2450.91	5350.07	5936.7	1019.01	4290.69	2061.88	NIPAL3	protein_coding
ENSG00000001497.16	1531.22	2173.7	2299.05	2208.07	2002.07	2392.19	1497.49	1639.42	2318.44	1682.26	1910.2	1337.55	1611.78	1410.8	1992.85	1717.36	1968.43	1318.02	1480.85	1967.98	1946.25	1490.57	1848.79	1903	2418.2	1846.39	2118.89	1658.03	1302.27	1826.08	1828.86	LAS1L	protein_coding
ENSG00000001561.6	997.286	847.743	963.672	974.432	789.07	820.434	1040.57	1947.06	1062.47	867.086	946.37	1012.76	718.133	910.516	805.526	1058.25	692.969	788.373	778.322	1739.94	2656.92	1241.01	986.763	1097.93	1385.26	948.302	1051.89	1888.62	1351.26	1076.95	766.821	ENPP4	protein_coding
ENSG00000001617.11	200.48	203.537	227.151	1980.05	213	370.83	245.899	299.198	250.1	907.955	316.704	840.507	242.054	164.76	1456.83	323.544	810.746	266.859	307.709	228.04	214.373	436.74	556.1	176.34	116.106	276.186	218.935	516.075	2109.28	124.688	165.247	SEMA3F	protein_coding
ENSG00000001626.14	30.6857	34.5816	20.6501	25.8128	30.4286	36.4142	20.3463	79.8294	26.4704	15.464	36.1591	22.8286	18.3548	33.3522	28.448	46.3842	15.521	9.76314	24.8882	118.541	127.974	51.668	31.359	104.964	160.146	27.0392	83.0443	60.7578	41.865	37.2054	26.9223	CFTR	protein_coding
ENSG00000001629.9	1843.19	1389.19	2418.36	1575.65	1874.82	1730.05	1777.1	2168.37	1772.6	1486.75	1806.71	1450.65	1793.04	1460.83	1742.81	2022.58	1531.11	1677.63	1874.54	3025.8	3349.41	2639.94	1878.06	2448.82	3319.02	1548.96	2053.46	3531.27	2087.01	2726.05	1974.61	ANKIB1	protein_coding
ENSG00000001630.15	2323.93	1727.1	1950.29	2398.44	2647.29	1835.57	2342.73	1729.64	1969.76	2087.63	1931.39	1869.87	1891.7	2498.75	1682.92	2492.15	1784.01	2182.87	1817.97	4589.94	3007.72	2657.49	2370.74	2102.43	1381.26	1877.29	2568.08	2737.03	1374.42	2616.45	2159.35	CYP51A1	protein_coding
ENSG00000001631.15	852.04	697.56	633.27	648.546	744.119	677.75	950.461	956.655	797.763	879.236	1056.09	898.616	731.899	827.803	669.275	905.352	638.189	795.696	920.864	1020.66	1030.29	705.804	804.881	672.821	1060.96	842.077	712.168	926.007	813.25	787.347	819.737	KRIT1	protein_coding
ENSG00000002016.17	293.56	247.011	279.924	305.451	200.552	404.272	197.068	289.463	280.221	326.952	315.457	337.241	244.349	242.137	296.458	274.87	359.723	310.793	307.709	455.076	424.199	147.205	282.231	372.623	312.284	330.264	313.303	467.762	381.239	219.21	321.211	RAD52	protein_coding
ENSG00000002079.13	1.02286	2.96413	0	5.37766	0	0.743147	0.581322	1.94706	1.82554	0	0	1.03766	0	0.667045	0	1.14529	0.913003	0	0	0	2.59846	0	1.39373	2.09929	52.0473	1.93137	5.03299	0	32.9575	0	1.85671	MYH16	transcribed_unitary_pseudogene
ENSG00000002330.13	1310.28	1431.68	2172.85	1416.48	1870.67	1690.66	1073.7	1167.59	1372.81	1252.58	886.521	1482.82	1316.96	1286.73	1880.56	1331.97	1810.48	1608.48	1316.81	1404.41	1227.77	2025.77	1261.33	1448.51	876.797	1131.78	1441.95	1516.75	435.574	1847.2	1694.25	BAD	protein_coding
ENSG00000002549.12	778.394	799.328	874.188	2972.77	765.557	1294.56	1157.99	885.912	637.115	1802.66	642.135	1149.73	663.069	961.879	1578.11	1103.49	524.977	1137.41	1312.29	1335.09	1181.65	1067.48	1260.63	1063.29	1617.47	650.871	1022.95	2897.34	10066.3	1257.95	745.469	LAP3	protein_coding
ENSG00000002586.18	1650.89	1449.46	1959.47	4379.57	1434.99	2248.76	1768.38	2768.07	685.492	3309.29	657.098	2272.48	1442	4887.44	3259.54	1372.63	1902.7	2173.11	2204.87	2051.36	1928.71	1710.89	1568.65	1507.29	2005.82	2385.24	1506.12	2925.89	1426.08	1388.67	1291.34	CD99	protein_coding
ENSG00000002587.9	127.857	168.956	181.262	233.39	83.6788	209.567	202.3	112.28	164.299	194.404	235.657	195.081	225.994	166.761	215.606	189.545	133.298	125.294	261.326	272.242	119.529	323.656	108.711	170.042	128.116	166.098	100.66	229.855	79.2762	130.722	191.241	HS3ST1	protein_coding
ENSG00000002726.20	0	0.988045	2.29446	1.07553	0.69156	0	0.581322	1.29804	1.82554	1.10457	1.24686	3.11299	1.14718	0.667045	2.99452	0	0	0	1.13128	1.00458	0.649615	0.974867	0	2.09929	0	0	0	1.46404	0.890744	1.00555	0.928355	AOC1	protein_coding
ENSG00000002745.12	32.7314	2.96413	9.17782	9.67979	8.29872	2.22944	8.13851	57.7628	6.3894	11.0457	4.98746	10.3766	3.44153	56.0318	8.98356	3.43587	7.30402	2.44078	11.3128	9.04125	10.3938	9.74867	4.1812	1.04964	4.00364	13.5196	2.51649	9.51628	43.6465	2.0111	5.57013	WNT16	protein_coding
ENSG00000002746.14	419.371	446.596	321.224	218.333	426.001	381.234	362.745	642.529	391.579	255.155	437.65	368.37	417.573	415.569	317.419	404.86	259.293	353.1	247.751	89.4079	232.562	446.489	512.197	342.183	188.171	353.44	305.754	299.397	226.249	329.821	386.196	HECW1	protein_coding
ENSG00000002822.15	434.714	530.58	468.069	443.119	630.011	664.373	413.901	379.677	482.856	340.207	463.834	412.99	493.286	428.243	485.112	401.424	499.413	388.085	471.745	588.686	427.447	539.102	512.197	457.644	308.28	415.244	566.211	397.488	448.935	439.426	531.947	MAD1L1	protein_coding
ENSG00000002834.17	3716.04	3391.96	3317.78	3219.07	5194.31	2910.91	3873.93	2786.24	3282.33	3391.02	3476.26	3815.49	4686.22	3491.31	2856.77	3414.11	3424.67	3748.23	3484.35	2239.22	2225.58	2929.48	3561.69	3595.03	2442.22	3827.97	3597.33	2264.14	2416.59	4895.03	3608.51	LASP1	protein_coding
ENSG00000002919.14	621.897	638.277	642.448	600.147	786.995	564.792	654.569	530.249	611.557	556.702	529.918	655.803	774.345	697.729	733.658	665.413	689.317	627.281	653.881	647.956	669.753	683.382	695.473	754.693	596.542	546.577	749.915	707.133	940.626	814.497	620.141	SNX11	protein_coding
ENSG00000002933.7	361.069	377.433	539.197	1333.66	471.644	912.584	631.897	370.59	348.679	1082.48	345.382	561.376	336.123	673.048	1031.61	620.747	673.796	1090.22	640.306	752.433	470.971	478.66	635.542	469.19	740.673	440.352	491.974	1481.61	338.483	498.754	475.318	TMEM176A	protein_coding
ENSG00000003056.7	1963.89	2101.57	2051.24	1995.11	2103.03	1846.72	2660.13	1680.96	1779.91	2085.42	2288	2172.87	1973.15	2330.65	1799.71	2060.95	1938.3	2280.51	2316.87	2156.84	1957.29	1906.84	1889.21	1572.36	2149.95	1995.1	2066.04	1863.73	2807.63	1797.93	1658.04	M6PR	protein_coding
ENSG00000003096.14	514.497	513.783	298.279	232.315	829.872	439.2	515.633	544.528	442.694	354.566	630.914	357.994	492.139	711.737	196.141	443.8	361.549	384.83	371.061	204.935	396.265	319.756	501.047	427.204	260.237	552.371	348.534	295.005	294.836	517.859	469.747	KLHL13	protein_coding
ENSG00000003137.8	338.566	135.362	82.6004	222.635	266.942	202.879	378.441	62.9549	326.772	83.9472	381.541	123.482	407.248	179.435	128.764	152.324	331.42	220.484	125.572	110.504	133.171	269.063	194.426	332.737	260.237	208.588	202.578	183.005	162.115	211.166	247.871	CYP26B1	protein_coding
ENSG00000003147.17	548.251	795.376	656.214	421.609	934.989	542.497	541.792	699.643	719.264	379.971	700.738	539.585	719.28	578.328	534.522	517.098	630.885	535.345	692.345	240.095	346.245	560.549	644.602	476.538	464.422	621.901	793.954	166.901	405.289	742.098	661.917	ICA1	protein_coding
ENSG00000003249.13	2265.63	1466.26	2005.35	1276.66	2515.2	2000.55	1148.69	2147.61	1417.53	962.079	1048.61	1275.29	2147.52	1741.65	1293.63	1733.97	1298.29	1038.96	883.532	544.484	814.617	2140.81	1655.06	1872.56	520.473	1856.05	1726.31	1318.37	263.66	2403.27	1629.26	DBNDD1	protein_coding
ENSG00000003393.14	971.714	914.93	1062.33	820.631	881.739	758.753	1027.78	1124.1	1062.47	1078.06	1167.07	1016.91	952.157	953.874	988.192	987.24	1020.74	1043.03	976.297	958.372	925.701	899.802	962.373	914.239	1117.02	1054.53	970.108	885.746	1228.34	975.386	817.88	ALS2	protein_coding
ENSG00000003400.14	151.383	146.231	160.612	338.793	129.322	193.218	152.888	221.316	89.4517	368.926	105.984	269.792	129.631	144.082	323.408	172.366	116.864	122.039	589.398	245.118	251.401	103.336	151.917	166.893	264.24	175.755	149.731	120.052	588.782	82.4553	120.686	CASP10	protein_coding
ENSG00000003402.19	2031.39	1324.97	1624.47	4569.94	1335.4	1550.95	1705.6	2273.52	1673.11	2885.13	1854.09	2251.73	1253.87	1215.36	3037.94	1670.41	1492.76	1449.01	2724.13	2569.72	2257.41	1607.56	1604.88	1658.44	3495.18	1774.93	1662.14	2359.31	6677.91	1375.6	1317.34	CFLAR	protein_coding
ENSG00000003436.15	38.8686	70.1512	123.901	306.527	33.8864	95.8659	48.831	62.9549	67.5451	288.292	24.9373	244.889	35.5625	43.3579	393.78	136.862	155.21	33.3574	266.983	132.605	94.8438	70.1904	117.77	78.7232	96.0874	44.4215	86.819	194.718	219.123	67.372	90.9788	TFPI	protein_coding
ENSG00000003509.15	527.794	436.716	390.058	437.741	517.978	339.618	388.904	367.994	448.171	505.892	572.311	533.359	505.905	476.937	437.2	450.672	604.408	450.731	386.899	337.54	363.135	364.6	418.12	326.439	392.357	370.823	372.441	390.9	489.909	575.176	533.804	NDUFAF7	protein_coding
ENSG00000003756.16	3987.1	4414.58	3081.45	3183.57	3445.35	4341.46	3497.23	5216.17	4415.99	4361.94	4506.17	3569.56	3376.14	4115	3740.16	4245.02	3373.55	3857.25	3759.25	5267.03	5740	2415.72	3948.45	4189.12	6285.72	3909.09	4630.35	4397.25	6373.28	3745.68	3501.75	RBM5	protein_coding
ENSG00000003987.13	532.908	578.006	270.746	302.224	785.612	400.556	738.86	689.908	634.377	379.971	801.734	553.074	642.419	625.688	309.933	656.251	310.421	448.291	427.625	682.112	820.464	583.945	554.009	627.686	608.553	436.489	470.584	420.912	364.314	610.37	518.95	MTMR7	protein_coding
ENSG00000003989.17	160.589	100.781	275.335	314.055	86.445	151.602	270.315	194.706	81.2367	275.037	66.0838	103.766	103.246	258.813	260.523	140.871	167.993	436.087	270.377	266.214	192.286	320.731	159.582	250.865	544.495	212.451	179.929	289.881	187.056	130.722	103.047	SLC7A2	protein_coding
ENSG00000004059.10	2329.05	2842.61	2826.77	2583.43	3517.97	2742.21	3114.72	2457.19	3032.23	2204.72	2821.66	3093.27	2762.4	2734.88	2949.6	2337.54	3127.03	2688.93	2539.73	2095.56	1955.34	3312.6	2604.19	2147.57	1929.75	2056.91	2792.05	1488.93	1781.49	2623.49	2598.46	ARF5	protein_coding
ENSG00000004139.13	1141.51	908.013	943.021	566.805	1148.68	927.447	1061.49	788.559	1448.57	791.975	1264.32	918.332	1189.62	956.542	965.733	1044.5	1076.43	1009.67	950.277	1019.65	737.963	847.16	853.662	1043.34	1028.94	975.341	965.075	536.572	559.387	1158.4	1058.32	SARM1	protein_coding
ENSG00000004142.11	1733.74	1826.9	1911.28	2316.7	2166.66	2041.42	1642.82	1402.53	1737.92	1819.22	1493.74	1752.61	1840.07	1770.34	2331.23	1863.39	1914.57	2072.23	1721.81	1654.55	1531.79	2446.92	1878.75	1888.31	1757.6	1647.46	2145.31	1637.53	1187.36	2086.52	1760.16	POLDIP2	protein_coding
ENSG00000004399.12	1743.97	1274.58	2003.06	2803.91	840.245	1349.55	969.645	1445.37	826.971	2796.77	684.529	1788.93	1580.81	1065.27	2626.2	1572.48	1040.82	1519.79	2380.22	1272.81	2354.85	1215.66	1283.63	1634.29	956.87	1651.32	1051.89	2606.73	2350.67	1406.77	1378.61	PLXND1	protein_coding
ENSG00000004455.16	1014.67	1371.41	1502.87	2205.92	1183.26	1710.72	1172.53	1371.38	1301.61	1581.74	1076.04	1264.91	1144.88	1103.96	1944.94	1317.08	1792.22	1625.56	1426.55	1956.93	1913.77	1479.85	1223.7	1449.56	1481.35	1324.92	1459.57	2393.71	2155.6	1373.58	1187.37	AK2	protein_coding
ENSG00000004468.12	527.794	324.079	805.354	426.986	242.046	455.549	453.431	89.5647	246.448	361.194	167.08	123.482	304.002	411.567	459.659	482.74	177.123	270.927	484.189	271.237	430.045	226.169	218.816	221.475	712.648	266.529	298.204	616.362	505.943	463.56	518.022	CD38	protein_coding
ENSG00000004478.7	3844.92	4826.6	2117.78	12483.7	3796.66	6275.87	4144.83	3500.16	3604.54	3989.7	4699.43	3444	4315.68	4638.63	3225.1	3178.75	5004.17	4578.91	2758.07	3835.5	2836.87	2724.75	3436.95	3328.42	1957.78	4500.09	7198.43	11468.6	3186.19	3403.79	3896.3	FKBP4	protein_coding
ENSG00000004487.15	1501.55	1700.43	1225.24	1283.11	1576.07	1377.05	1557.36	1276.62	1619.26	1321.06	1822.92	1548.19	1749.45	1576.89	1549.66	1434.48	1693.62	1724.82	1444.65	1311.99	1279.09	1457.43	1517.08	1320.45	1405.28	1547.03	1643.27	1148.54	1701.32	1238.84	1425.02	KDM1A	protein_coding
ENSG00000004534.14	3408.16	3205.22	4081.84	2880.27	2316.73	4104.4	1759.66	4740.44	3013.97	4386.24	3093.47	3731.44	3043.46	2814.93	4138.43	2562.59	5556.53	2963.93	3773.96	4004.27	3361.11	1911.71	4109.42	2635.65	3571.25	5035.08	3222.37	2871.72	4693.33	2418.35	3428.41	RBM6	protein_coding
ENSG00000004660.14	1086.27	1174.79	734.226	719.531	1399.72	913.327	1384.71	737.286	1390.15	657.218	1031.16	851.921	1039.34	1217.36	610.882	974.069	1081	1061.74	669.719	312.425	591.15	963.169	1248.79	984.565	724.659	1220.63	898.388	377.723	489.909	953.264	762.179	CAMKK1	protein_coding
ENSG00000004700.15	236.28	204.525	211.09	623.809	242.046	214.026	262.758	346.577	177.078	440.723	203.239	297.809	186.99	268.152	297.955	286.322	163.427	317.302	294.133	482.2	463.175	247.616	275.959	219.375	500.455	202.794	262.974	488.258	613.723	287.588	205.166	RECQL	protein_coding
ENSG00000004766.15	780.44	871.456	525.43	623.809	1065	607.894	953.368	660.053	711.049	592.048	886.521	665.142	808.76	856.486	431.211	808.575	445.545	724.913	655.013	584.667	900.366	647.312	708.017	665.473	948.863	633.489	782.629	696.885	513.069	892.93	696.266	VPS50	protein_coding
ENSG00000004776.12	861.246	769.687	1236.71	3382.55	587.134	1518.99	623.758	543.879	523.018	1371.87	367.825	768.908	482.962	1083.95	2462.99	1175.64	779.704	1014.55	1062.27	947.322	697.686	941.722	928.923	969.87	1549.41	774.479	1289.7	1254.69	229.812	1070.91	1376.75	HSPB6	protein_coding
ENSG00000004777.18	2238.01	2333.76	3115.87	1524.03	1719.91	2566.83	1726.53	2586.99	3393.69	1836.9	1992.49	1942.51	2035.09	1548.88	2442.03	1733.4	3358.94	1920.08	2278.4	2450.18	2174.91	1681.65	2119.87	2327.06	1765.61	2790.83	2008.16	1784.67	1061.77	1979.93	2330.17	ARHGAP33	protein_coding
ENSG00000004779.9	1363.47	1993.87	961.377	1514.35	1797.36	1708.49	1417.26	1108.53	1276.97	1174.16	1529.9	1262.84	1361.7	1767.67	1208.29	1441.35	1458.07	1850.93	1107.53	943.303	1339.51	1435	1626.49	1248.02	676.615	1201.31	1405.46	1622.89	727.738	1474.14	1336.83	NDUFAB1	protein_coding
ENSG00000004799.7	814.194	542.437	2030.59	4767.83	951.587	1408.26	2380.51	1542.72	1329.91	2216.87	927.668	1800.35	486.403	788.447	3437.71	2994.36	1249.9	2453.8	1593.98	2221.13	3057.74	1897.09	976.31	1231.23	7574.89	1104.74	3446.34	5275.68	3734.89	1414.81	608.072	PDK4	protein_coding
ENSG00000004809.13	2.04571	1.97609	0	1.07553	0	2.22944	0.581322	3.2451	0	2.20914	0	1.03766	2.29436	1.33409	1.49726	1.14529	1.82601	3.25438	0	6.0275	2.59846	1.94973	2.78747	1.04964	0	1.93137	5.03299	6.5882	4.45372	2.0111	0	SLC22A16	protein_coding
ENSG00000004838.13	676.108	191.681	378.585	78.5138	150.76	136.739	653.406	2024.94	209.938	674.891	346.628	599.769	231.73	1455.49	311.43	127.127	388.026	138.311	472.876	461.104	209.176	114.059	245.297	99.716	84.0765	625.763	145.957	115.659	135.393	222.227	219.092	ZMYND10	protein_coding
ENSG00000004846.16	0	0.988045	0	0	0.69156	0	0	0	0	0	0	0	0	0.667045	0	1.14529	0.913003	0.813595	0	0	0	0	1.39373	1.04964	0	0	1.25825	0	0.890744	0	0.928355	ABCB5	protein_coding
ENSG00000004848.7	260.829	483.154	181.262	9.67979	97.51	277.937	110.451	234.296	364.196	227.541	43.6403	173.29	147.986	617.683	273.999	68.7174	491.195	363.677	164.036	81.3712	227.365	494.258	156.098	644.48	392.357	243.352	70.4618	56.3657	118.469	49.2721	207.023	ARX	protein_coding
ENSG00000004864.13	293.56	445.608	309.752	330.188	550.482	471.155	297.637	531.547	487.42	308.174	351.616	265.642	317.768	439.583	315.922	454.107	236.468	439.341	365.404	822.753	1017.95	520.579	291.987	652.878	572.521	397.862	542.304	439.213	698.344	545.009	307.285	SLC25A13	protein_coding
ENSG00000004866.20	570.754	497.975	488.719	570.032	538.725	609.38	607.481	393.955	508.414	540.134	569.817	539.585	583.913	514.959	512.063	494.193	692.969	699.691	614.286	419.916	477.467	506.931	554.009	415.658	832.757	473.185	590.118	497.775	784.746	496.743	555.156	ST7	protein_coding
ENSG00000004897.11	1469.85	1436.62	1206.88	1264.83	1988.93	1089.45	1791.05	1270.78	1586.4	1201.77	2002.47	1502.54	1680.62	1545.54	1040.6	1624.02	1267.25	1518.17	1330.39	1177.37	1715.63	1516.89	1628.58	1265.87	1573.43	1552.82	1611.81	1333.01	1655	1725.53	1445.45	CDC27	protein_coding
ENSG00000004939.13	2.04571	7.90436	25.239	74.2117	20.7468	7.43147	0.581322	24.0137	0	11.0457	6.23432	28.0169	10.3246	2.66818	16.4699	4.00851	5.47802	16.2719	26.0195	5.02291	1.94884	3.89947	8.3624	15.7446	40.0364	17.3823	13.8407	51.2415	105.999	1.00555	16.7104	SLC4A1	protein_coding
ENSG00000004948.13	672.017	183.776	78.0115	45.1723	801.518	201.393	327.284	67.498	210.85	430.782	612.211	374.596	213.375	943.201	115.289	308.656	68.4752	156.21	357.485	53.2429	291.027	110.16	359.583	214.127	60.0546	689.499	327.144	98.8229	357.188	339.877	500.383	CALCR	protein_coding
ENSG00000004961.14	328.337	332.971	183.556	335.566	435.683	306.176	403.437	273.237	297.564	282.769	405.231	270.83	297.119	360.204	224.589	270.861	321.377	382.389	289.608	236.077	288.429	341.204	312.196	331.687	188.171	274.254	286.88	459.71	442.7	355.966	255.298	HCCS	protein_coding
ENSG00000004975.11	654.628	563.186	718.165	682.963	519.362	772.129	552.256	730.147	770.38	740.061	583.533	653.728	546.057	597.005	727.669	615.593	832.659	555.685	669.719	1019.65	707.431	526.428	675.961	684.367	724.659	759.028	543.563	620.754	831.064	513.837	636.851	DVL2	protein_coding
ENSG00000005001.9	4.09143	5.92827	2.29446	1.07553	2.76624	2.97259	3.48793	3.2451	2.73832	5.52284	6.23432	0	0	0	0	0.572645	0.913003	2.44078	2.26257	0	0	3.89947	2.78747	4.19857	0	7.72548	5.03299	1.46404	0	1.00555	0.928355	PRSS22	protein_coding
ENSG00000005007.12	2343.37	1990.91	2533.08	2250.01	2276.62	2116.48	2650.25	2317.65	2413.37	2246.69	2100.97	2528.79	2549.03	2090.52	2504.92	2324.94	2483.37	2520.52	2049.88	2532.55	2227.53	2221.72	2020.22	2068.85	1685.53	2313.78	1897.44	2360.04	1970.33	2233.33	2152.85	UPF1	protein_coding
ENSG00000005020.12	605.531	757.83	470.364	673.283	896.953	502.367	961.507	686.663	678.19	893.596	814.203	913.144	671.099	698.396	621.363	679.73	687.491	803.018	734.202	356.627	581.405	548.85	594.427	471.289	764.695	668.254	519.656	760.571	709.032	836.619	642.421	SKAP2	protein_coding
ENSG00000005022.5	2028.33	2763.56	2386.23	4588.22	2465.41	4179.46	2438.65	2141.12	1931.43	2328.43	2046.11	1866.76	2383.84	2701.53	2826.83	2190.94	1679.01	2950.91	2911.92	2405.98	2728.38	3285.3	2598.62	3031.37	3182.89	2253.91	2997.14	4311.61	1956.07	2308.75	2487.06	SLC25A5	protein_coding
ENSG00000005059.15	77.7371	117.577	208.796	193.596	148.685	66.8832	149.4	723.008	112.271	245.214	119.699	244.889	154.869	141.413	321.911	182.674	287.596	329.506	158.38	206.944	162.404	244.692	115.68	121.759	148.135	166.098	109.467	263.528	625.303	135.75	100.262	MCUB	protein_coding
ENSG00000005073.5	0	0	0	0	0	0	0	0	1.82554	2.20914	1.24686	0	0	0	0	1.14529	0	0	0	0	0	0	0	0	0	0	2.51649	0	3.56298	1.00555	0	HOXA11	protein_coding
ENSG00000005075.15	1066.84	1434.64	1688.72	1947.79	1118.25	1752.34	1103.35	872.282	1110.84	1174.16	876.546	1198.5	1132.26	974.552	1678.43	948.3	1485.46	1191.92	1277.22	1145.22	761.349	1163.02	1018.82	1325.7	1165.06	959.89	1273.35	1040.2	419.541	1183.54	1472.37	POLR2J	protein_coding
ENSG00000005100.12	425.508	379.409	557.553	531.313	360.994	399.07	424.946	390.71	428.09	371.135	374.059	354.881	409.542	374.212	491.101	398.561	354.245	460.495	416.312	584.667	539.18	464.037	424.392	461.843	580.528	353.44	386.282	485.33	808.796	312.727	382.482	DHX33	protein_coding
ENSG00000005102.12	1.02286	0	2.29446	4.30213	0	0	0	0	0	0	0	2.07533	2.29436	0	0	1.14529	0	1.62719	5.65641	4.01833	0	0	1.39373	1.04964	8.00728	1.93137	6.29123	2.19607	0	2.0111	0.928355	MEOX1	protein_coding
ENSG00000005108.15	354.931	335.935	351.052	464.63	377.592	322.526	533.654	242.084	340.464	521.356	366.578	485.626	462.313	322.183	345.867	432.92	203.6	322.183	484.189	267.219	328.056	291.485	600.002	349.531	564.513	359.235	216.418	267.92	405.289	397.193	348.133	THSD7A	protein_coding
ENSG00000005156.11	570.754	681.751	426.769	614.129	635.544	685.181	715.607	686.663	708.311	649.486	635.901	544.773	602.268	667.712	591.418	752.455	543.237	640.299	557.722	806.68	784.735	467.936	685.02	553.162	672.612	577.479	596.409	521.199	670.73	550.037	634.995	LIG3	protein_coding
ENSG00000005175.9	620.874	605.672	383.174	393.645	695.018	436.227	785.947	673.682	657.196	487.115	791.759	642.313	610.298	663.043	449.178	684.883	461.066	687.487	604.105	485.214	656.111	682.407	663.417	472.339	652.593	596.793	556.145	696.885	695.671	684.781	597.86	RPAP3	protein_coding
ENSG00000005187.11	14.32	13.8326	27.5335	3.2266	22.8215	1.48629	9.30115	8.43726	2.73832	9.94111	11.2218	4.15065	11.4718	20.0113	2.99452	8.58967	4.56501	5.69516	7.91898	12.055	3.24807	4.87434	4.87807	4.19857	12.0109	9.65684	11.3242	6.5882	8.90744	1.00555	9.28355	ACSM3	protein_coding
ENSG00000005189.19	47.0514	115.601	52.7725	67.7585	82.9872	61.6812	87.1983	85.6706	77.5856	51.9147	82.2931	76.7871	55.0645	93.3863	49.4096	75.0165	72.1272	88.6818	61.0893	36.165	57.1661	60.4418	75.2616	53.5318	64.0582	77.2548	91.852	32.209	59.6799	63.3498	79.8385	REXO5	protein_coding
ENSG00000005194.14	860.223	941.607	633.27	892.692	1454.35	864.28	890.004	706.782	803.239	733.433	880.287	762.682	1103.58	1041.26	762.106	897.907	790.66	956.787	808.867	605.764	753.553	922.224	852.268	841.813	684.623	847.871	1142.49	692.493	861.35	1134.26	790.03	CIAPIN1	protein_coding
ENSG00000005206.16	2195.05	2256.69	2707.46	2290.88	1559.47	2319.36	1879.41	2288.44	2826.86	2164.95	2145.85	1846	1620.96	1967.12	2061.73	1829.6	2596.58	1677.63	1943.54	2035.29	1926.11	1771.33	2130.32	1913.5	1869.7	2269.36	1579.1	919.419	1557.91	1738.6	2020.1	SPPL2B	protein_coding
ENSG00000005238.19	1137.42	919.87	1326.2	1345.49	1699.16	1014.4	1006.27	884.614	1124.54	1099.05	776.797	846.733	1228.63	962.546	1398.44	1191.67	1211.55	1287.92	935.571	730.332	1233.62	1628.03	1070.39	1179.8	1173.07	1156.89	1357.65	1070.22	1174.89	1461.07	938.567	FAM214B	protein_coding
ENSG00000005243.9	153.429	165.004	220.268	371.059	95.4353	248.211	106.382	127.208	112.271	133.653	67.3307	149.423	146.839	232.799	272.501	124.837	234.642	129.362	220.6	338.544	186.439	145.255	154.008	225.673	264.24	121.676	164.83	210.822	112.234	148.822	170.817	COPZ2	protein_coding
ENSG00000005249.12	1251.98	1226.16	1376.67	864.728	1849.23	865.766	1655.02	1124.1	1417.53	862.668	2129.65	1255.57	1674.88	1256.05	881.887	1263.83	1412.42	1204.12	1287.4	576.631	889.972	1753.79	1411.16	1415.97	1097	1104.74	1259.5	838.897	765.149	1630	1505.79	PRKAR2B	protein_coding
ENSG00000005302.17	665.88	763.759	768.643	574.334	828.489	626.473	815.013	763.896	733.869	800.812	839.14	769.946	803.024	775.106	709.702	731.268	824.442	781.051	760.222	790.607	760.049	654.136	820.212	707.459	640.582	774.479	676.937	859.393	941.517	785.336	694.409	MSL3	protein_coding
ENSG00000005339.14	1747.04	1503.8	1798.85	1425.08	1358.92	1810.31	1590.5	1802.33	1699.58	1656.85	1694.49	1533.67	1609.49	1269.39	1446.35	1494.03	1396.89	1520.61	1486.51	1881.58	1396.02	1474	1351.22	1757.1	1989.81	1641.66	1233.08	2021.84	1757.44	1312.25	1321.05	CREBBP	protein_coding
ENSG00000005379.15	4085.29	4181.41	4111.67	2848.01	3616.17	3963.2	3589.66	3515.74	4830.39	3177.84	4273.01	2783.01	3279.78	3222.49	3407.77	2984.05	3933.22	3293.43	2906.27	1440.57	1625.34	2808.59	4489.91	3858.49	3827.48	3605.87	2541.66	2269.27	840.863	3084.03	3497.11	TSPOAP1	protein_coding
ENSG00000005381.7	98.1943	66.199	66.5392	93.5713	83.6788	50.534	65.6894	36.9941	75.7601	55.2284	63.5901	48.7702	100.952	99.3897	62.8849	87.6147	62.9972	26.8486	74.6647	25.1146	42.8746	68.2407	66.2023	45.1346	148.135	56.0097	67.9453	57.0977	44.5372	82.4553	73.34	MPO	protein_coding
ENSG00000005421.8	19.4343	34.5816	55.0669	38.7191	31.1202	44.5888	32.554	9.08628	36.5109	27.6142	17.4561	12.452	26.3851	24.6807	38.9288	42.3757	20.9991	51.2565	58.8267	8.03666	16.89	38.0198	50.8713	26.2411	88.0801	27.0392	28.9397	43.9213	8.0167	23.1277	40.8476	PON1	protein_coding
ENSG00000005436.13	353.909	319.139	484.13	417.306	354.77	392.381	344.143	347.875	469.165	341.312	261.842	341.391	334.976	311.51	354.851	371.647	388.939	388.085	409.524	577.635	497.605	395.796	314.287	329.588	488.444	388.205	429.062	354.299	431.12	380.099	419.616	GCFC2	protein_coding
ENSG00000005448.16	508.36	463.393	419.885	180.689	730.287	326.985	581.903	843.726	491.984	495.951	599.742	622.598	583.913	816.463	452.173	391.689	636.363	397.034	495.502	311.421	311.166	477.685	517.075	325.389	112.102	502.156	536.013	174.221	257.425	541.993	495.741	WDR54	protein_coding
ENSG00000005469.11	304.811	237.131	282.218	243.07	348.546	283.882	288.336	254.416	248.274	273.933	230.67	226.211	270.734	304.839	181.169	275.442	181.688	361.236	300.921	342.563	256.598	222.27	259.234	243.517	500.455	233.696	286.88	298.665	295.727	317.755	324.924	CROT	protein_coding
ENSG00000005471.15	15.3429	21.737	32.1224	22.5862	18.6721	10.4041	12.7891	25.9608	16.4299	30.9279	26.1842	14.5273	45.8871	22.0125	14.9726	14.8888	30.1291	11.3903	76.9272	60.275	16.2404	39.9696	11.1499	38.8368	36.0328	13.5196	11.3242	8.05224	16.9241	12.0666	20.4238	ABCB4	protein_coding
ENSG00000005483.20	1552.7	1430.69	1975.53	2009.09	1278.69	1914.35	1507.95	2072.97	1790.86	1761.79	1639.63	1804.5	1553.28	1309.41	1838.64	1656.09	1452.59	1393.69	1765.93	2344.7	2297.69	1665.07	1907.32	2035.26	2590.36	1771.07	1504.86	2332.22	4396.71	1544.53	1630.19	KMT2E	protein_coding
ENSG00000005486.16	12586.3	11602.6	10100.2	7167.34	15301.5	9121.38	14078.5	6700.48	12378.1	7755.17	15638.2	11654	12809.4	11973.5	8134.62	11777.6	14493	9943.75	8465.39	4588.93	5180.68	11985	11466.9	7828.23	3555.23	12436.1	11343.1	3968.29	3990.53	10594.5	13050.8	RHBDD2	protein_coding
ENSG00000005513.9	2631.81	2978.96	5568.64	3437.4	2370.67	6940.99	1485.86	3946.69	4366.7	1530.93	1999.97	1235.86	2497.41	1373.45	3196.65	1926.38	2065.21	3410.59	3381.4	9494.31	7339.35	4484.39	2349.14	4656.21	3383.08	2105.19	4723.46	3406.1	3164.81	2884.93	2961.45	SOX8	protein_coding
ENSG00000005700.14	1051.5	1034.48	1179.35	1131.46	899.72	997.303	1207.99	1299.99	1047.86	1012.89	1251.85	932.859	1048.52	923.19	1061.56	1160.18	842.702	1098.35	1063.41	1254.72	1933.25	1308.27	1220.21	1080.08	1621.47	952.165	987.724	1130.97	1875.02	1103.09	1026.76	IBTK	protein_coding
ENSG00000005801.16	602.463	690.643	839.771	675.434	738.586	650.253	494.705	647.722	822.408	491.533	791.759	533.359	884.474	599.006	678.259	697.482	791.573	676.097	848.462	625.855	802.924	744.799	554.009	690.665	828.754	842.077	884.547	592.206	1059.99	774.275	931.14	ZNF195	protein_coding
ENSG00000005810.17	3291.55	3658.73	1594.65	1778.93	3534.56	2350.57	4222.72	3526.77	2705.46	2264.36	4280.49	2653.3	2827.79	3293.2	1747.3	2966.3	1485.46	2592.93	1833.81	1867.52	2553.64	2020.9	2740.08	2531.74	2778.53	2589.97	2851.19	2373.95	3106.92	2878.9	2108.29	MYCBP2	protein_coding
ENSG00000005812.10	988.08	921.846	913.194	948.619	1022.82	961.632	1159.74	1012.47	963.887	924.523	1083.53	842.582	965.924	987.893	880.389	1103.49	789.747	1099.17	1074.72	1397.37	1587.01	1374.56	958.889	1081.13	1917.74	975.341	999.048	1490.4	1404.7	1162.42	909.788	FBXL3	protein_coding
ENSG00000005844.17	26.5943	93.8643	98.6616	101.1	67.0813	87.6913	113.358	183.673	31.947	298.233	71.0713	239.7	60.8004	100.724	161.704	135.717	144.254	118.785	84.8462	311.421	196.184	65.3161	75.9585	115.461	104.095	119.745	44.0386	223.999	485.456	148.822	130.898	ITGAL	protein_coding
ENSG00000005882.11	1786.93	2015.61	1569.41	2193.01	2376.89	2208.63	1635.84	1425.9	1836.5	1349.78	1531.15	1279.44	2022.47	2165.23	1462.82	1865.1	1316.55	1839.54	1812.31	1358.2	1379.13	2007.25	1578.4	2188.5	1825.66	1773	1767.84	921.615	470.313	1711.45	1637.62	PDK2	protein_coding
ENSG00000005884.17	1525.08	1275.57	1241.3	1015.3	1526.96	1064.93	1551.55	1140.33	1415.71	1377.4	1942.62	1798.27	1809.1	1331.42	1275.67	1362.32	1500.06	1223.65	1241.02	753.437	712.628	1009.96	1329.62	1077.98	408.371	1888.88	1056.93	508.755	2702.52	1230.8	1313.62	ITGA3	protein_coding
ENSG00000005889.15	608.6	571.09	998.088	588.316	577.453	656.199	582.485	882.018	594.215	714.656	602.236	617.41	680.276	633.693	580.937	656.251	638.189	534.532	916.339	1018.65	743.159	651.211	604.88	871.203	1020.93	650.871	488.2	976.517	1033.26	637.52	761.251	ZFX	protein_coding
ENSG00000005893.15	2404.74	2594.61	2989.68	3083.55	2198.47	4844.57	3116.47	6834.83	2999.37	2914.96	2214.43	1745.35	1575.07	2638.83	2500.43	3923.19	1387.76	3907.69	1928.84	9802.72	12112.7	4769.05	3514.3	4543.9	7690.99	2574.51	4035.2	11597.4	4505.38	3977.96	1743.45	LAMP2	protein_coding
ENSG00000005961.17	111.491	152.159	107.839	83.8915	100.276	107.013	79.0598	85.6706	230.931	159.058	120.946	157.725	97.5101	90.7181	142.24	103.649	256.554	112.276	79.1898	61.2796	64.9615	61.4166	116.377	104.964	44.04	160.304	89.3355	59.2938	70.3688	91.5053	139.253	ITGA2B	protein_coding
ENSG00000005981.12	64.44	36.5577	91.7782	65.6074	58.091	95.8659	30.8101	27.2588	55.6791	61.8558	58.6027	61.2221	34.4153	50.0284	136.251	84.1788	31.9551	74.0371	36.201	146.669	89.6469	110.16	191.638	81.8721	208.189	44.4215	114.5	150.796	40.0835	68.3776	54.7729	ASB4	protein_coding
ENSG00000006007.11	1570.09	1576.92	1381.26	1684.28	1914.24	2066.69	1299.84	1434.33	1299.79	1113.4	1192	1158.03	1041.64	1204.68	1503.25	1447.07	905.699	1519.79	903.895	2339.67	2682.91	1968.26	1325.44	1856.82	1801.64	869.116	2165.44	2402.5	829.283	1744.63	1149.3	GDE1	protein_coding
ENSG00000006015.17	1618.16	2016.6	2170.56	1170.18	1991	1929.21	1387.03	1318.81	1940.55	1242.64	1558.58	1264.91	1236.66	1854.38	1368.5	1638.91	1882.61	1501.9	1544.2	1220.57	1135.53	1234.18	1337.29	1102.12	696.633	1141.44	1103.48	651.499	835.518	1396.71	1442.66	REX1BD	protein_coding
ENSG00000006016.10	349.817	72.1273	227.151	107.553	644.534	46.0751	435.991	1288.95	291.174	241.9	120.946	119.331	158.311	777.774	211.114	53.256	135.124	129.362	308.84	966.409	127.325	232.993	39.7214	78.7232	64.0582	339.921	115.759	45.3853	56.1169	62.3442	67.7699	CRLF1	protein_coding
ENSG00000006025.11	820.331	817.113	956.788	833.537	730.287	1105.8	610.969	930.694	1038.73	975.334	872.805	885.127	707.809	715.739	1093	683.165	1478.15	762.338	645.962	908.143	804.873	546.9	778.4	822.92	796.724	921.263	744.882	797.172	1099.18	799.414	991.483	OSBPL7	protein_coding
ENSG00000006042.11	674.063	871.456	704.398	743.193	405.254	1473.66	648.755	1751.7	1070.68	766.57	508.721	494.965	587.355	788.447	881.887	813.156	396.243	795.696	500.027	3166.45	3432.57	973.892	742.86	1478.95	1161.06	488.636	916.004	2088.46	884.509	1344.42	553.299	TMEM98	protein_coding
ENSG00000006047.12	15.3429	11.8565	27.5335	25.8128	18.6721	10.4041	1.74397	10.3843	7.30218	11.0457	9.97492	10.3766	1.14718	7.33749	1.49726	5.1538	4.56501	25.2214	14.7067	32.1467	9.74422	4.87434	20.906	12.5957	12.0109	7.72548	13.8407	11.7123	16.0334	23.1277	11.1403	YBX2	protein_coding
ENSG00000006059.3	2.04571	2.96413	0	21.5106	2.76624	0	1.74397	0.64902	1.82554	1.10457	1.24686	1.03766	4.58871	0	0	1.14529	0	0.813595	1.13128	2.00917	0.649615	0	1.39373	1.04964	0	0	1.25825	0	1.78149	1.00555	0.928355	KRT33A	protein_coding
ENSG00000006062.14	276.171	317.162	334.991	1007.77	222.682	287.598	303.45	436.141	293	572.166	234.411	367.333	254.673	356.202	434.206	340.724	369.766	352.286	342.779	377.723	321.559	285.636	428.573	268.708	256.233	318.676	283.106	390.168	485.456	333.843	267.366	MAP3K14	protein_coding
ENSG00000006071.12	829.537	1234.07	1181.64	1174.48	793.219	1022.57	1506.21	631.496	1343.6	1517.68	1448.86	894.466	994.603	737.752	1497.26	947.727	1670.8	809.527	690.082	307.402	446.935	568.348	1478.05	996.111	1785.62	1029.42	1004.08	449.461	910.341	904.997	1235.64	ABCC8	protein_coding
ENSG00000006116.3	411.188	263.808	245.507	266.732	434.991	342.591	162.189	920.31	198.072	201.031	322.938	324.789	758.284	488.944	278.49	256.545	222.773	165.16	384.636	73.3346	229.964	465.012	484.322	631.885	220.2	461.597	235.292	127.372	157.662	170.944	466.034	CACNG3	protein_coding
ENSG00000006118.14	4724.58	4006.52	4967.5	4568.86	4480.62	5832.22	4226.21	3398.92	4091.96	3974.24	3807.93	2559.92	3625.08	3798.82	2657.64	3849.32	3475.8	4532.54	2803.32	2116.66	1950.14	2877.81	2940.78	3664.3	2270.06	3965.1	2737.94	2712.87	1517.83	3716.52	3646.58	TMEM132A	protein_coding
ENSG00000006125.17	9508.48	8290.68	7296.37	7197.46	10979.2	7464.17	11312.5	7281.35	7335.04	7596.11	8901.37	8112.45	9199.22	9096.49	8284.34	8672.14	6576.36	7677.89	7619.19	6883.4	7721.97	8647.07	7753.34	8124.23	7815.11	7346.93	9035.47	8042.72	6291.33	8586.41	8216.87	AP2B1	protein_coding
ENSG00000006128.11	8697.35	1242.96	1115.11	1670.3	1207.46	1394.89	1201.01	72.6902	1175.65	548.97	1312.95	918.332	325.798	3932.23	193.147	3747.39	142.428	711.082	126.704	174.797	124.076	520.579	6277.38	623.488	208.189	986.929	3743.28	948.7	1728.04	2032.22	4486.74	TAC1	protein_coding
ENSG00000006194.9	730.32	695.584	555.258	760.401	733.054	719.366	707.469	495.851	662.673	537.925	746.872	628.824	647.008	643.698	660.292	682.593	576.105	728.167	633.518	776.543	686.643	761.371	619.514	695.913	844.768	625.763	763.756	668.336	1347.7	664.67	520.807	ZNF263	protein_coding
ENSG00000006210.6	2577.6	2652.9	1723.14	2323.15	2875.51	2486.57	3124.02	1884.75	2949.17	1978.28	2845.35	2160.41	3084.76	2414.04	1859.6	1844.49	2107.21	2143.82	2319.13	1441.58	1494.76	2346.51	2360.98	1940.79	1321.2	2406.49	2206.96	628.075	3255.67	2146.85	2384.94	CX3CL1	protein_coding
ENSG00000006282.20	2747.39	2241.87	3469.22	2112.34	3579.51	2835.85	2412.49	2522.09	3025.84	1802.66	1908.95	2637.74	2491.67	2578.13	2690.58	2972.6	3411.89	2182.87	2418.68	1203.49	680.147	2722.8	3241.13	2592.62	2250.05	2335.02	2758.08	2032.09	1833.15	3002.58	3402.42	SPATA20	protein_coding
ENSG00000006283.17	1754.2	1677.7	2069.6	520.557	1072.61	1950.76	810.944	3339.21	1743.39	735.642	1558.58	925.596	1308.93	1023.91	1814.68	1194.54	2001.3	1382.3	779.454	287.311	784.735	1424.28	1206.97	1229.13	240.218	1002.38	744.882	762.767	138.956	966.336	1890.13	CACNA1G	protein_coding
ENSG00000006327.13	67.5086	36.5577	94.0727	1142.21	81.6041	107.013	144.168	79.1804	46.5514	139.176	139.649	128.67	48.1815	87.3829	272.501	83.6062	223.686	307.539	76.9272	136.623	249.452	367.525	39.7214	70.326	32.0291	131.333	60.3958	150.064	2023.77	105.583	36.2058	TNFRSF12A	protein_coding
ENSG00000006377.10	138.086	314.198	78.0115	0	391.423	104.041	169.746	25.9608	220.891	102.725	174.561	245.926	263.851	148.751	194.644	208.443	675.622	401.916	159.511	61.2796	92.2453	282.711	79.4428	270.808	108.098	135.196	220.193	48.3134	67.6966	282.56	198.668	DLX6	protein_coding
ENSG00000006432.15	1534.29	1558.15	1197.71	1004.55	1729.59	1224.71	1687	1712.11	1604.65	1167.53	1891.49	1615.64	2063.77	1722.98	1037.6	1399.54	1797.7	1513.29	1168.61	316.444	863.338	1198.11	1602.79	1435.91	504.459	1749.82	1256.99	674.192	682.31	1379.62	1267.2	MAP3K9	protein_coding
ENSG00000006451.7	974.783	1063.14	1456.98	1445.51	1183.95	1514.53	937.091	1052.71	996.747	945.51	1037.39	1006.53	1175.86	1009.91	1054.07	1003.27	929.437	1130.9	1272.69	1792.18	1570.12	1450.6	1106.62	1332	1281.16	913.537	1361.42	1975.73	1203.4	1369.56	1212.43	RALA	protein_coding
ENSG00000006453.13	48.0743	88.924	82.6004	115.082	45.643	59.4517	49.9937	56.4647	63.894	133.653	54.8621	121.407	33.2682	27.3488	236.567	69.8627	98.6043	56.9516	111.997	65.2979	54.5677	71.1653	61.3243	76.6239	56.051	38.6274	74.2366	74.6662	199.527	43.2387	46.4177	BAIAP2L1	protein_coding
ENSG00000006459.10	374.366	266.772	371.702	515.18	236.514	283.139	263.339	397.2	266.529	409.795	362.838	362.144	294.825	240.803	468.643	307.51	292.161	291.267	582.611	543.479	500.853	451.363	324.043	352.68	780.71	318.676	256.682	581.225	1526.74	283.566	266.438	KDM7A	protein_coding
ENSG00000006468.13	457.217	722.261	908.605	590.467	532.501	940.824	705.144	574.382	827.884	564.434	897.743	384.973	497.875	356.202	616.871	621.892	605.321	836.375	840.543	961.386	462.526	642.437	534.497	777.785	1461.33	523.401	645.481	953.824	390.146	625.454	838.304	ETV1	protein_coding
ENSG00000006530.15	976.828	1173.8	805.354	756.099	1128.63	865.766	1171.36	1027.4	1329	965.392	1057.34	1041.81	936.097	1172	795.045	1019.31	993.347	1079.64	854.118	1026.68	1186.2	884.205	1143.56	1043.34	1076.98	1162.68	1015.41	726.898	1085.82	1061.86	1075.03	AGK	protein_coding
ENSG00000006534.15	118.651	108.685	137.667	159.179	91.9775	121.133	163.351	198.6	90.3644	165.685	47.3809	125.557	72.2722	117.4	149.726	139.725	103.169	112.276	92.7652	341.558	244.255	204.722	110.105	166.893	128.116	102.363	108.209	191.79	200.417	124.688	121.614	ALDH3B1	protein_coding
ENSG00000006555.10	50.12	34.5816	36.7113	16.133	97.51	13.3766	170.327	32.451	76.6729	54.1238	132.168	95.465	112.423	42.6909	38.9288	50.9654	47.4761	26.8486	108.603	50.2291	18.1892	25.3465	36.9339	9.44678	16.0146	57.9411	56.6211	10.9803	24.9408	110.611	35.2775	TTC22	protein_coding
ENSG00000006576.16	298.674	348.78	394.646	297.922	349.238	308.406	362.164	347.226	449.997	416.422	398.997	397.425	332.682	258.146	326.403	452.39	332.333	305.098	393.686	540.466	689.241	431.866	406.97	416.708	732.666	307.088	427.804	486.062	850.661	370.043	385.267	PHTF2	protein_coding
ENSG00000006606.8	0	0	2.29446	13.9819	0	1.48629	0.581322	0	0	2.20914	0	0	0	0	0	0.572645	3.65201	1.62719	4.52513	5.02291	0.649615	0	0	0	0	0	0	2.92809	3.56298	1.00555	0.928355	CCL26	protein_coding
ENSG00000006607.13	766.12	844.778	647.037	649.621	770.398	858.335	687.704	936.535	1015	712.446	814.203	594.581	806.466	696.395	580.937	813.156	754.14	829.053	730.809	1015.63	1217.38	823.763	709.41	923.685	744.677	791.861	753.69	793.512	1202.5	831.592	768.678	FARP2	protein_coding
ENSG00000006611.15	222.983	225.274	197.323	786.214	106.5	606.408	66.852	517.269	205.374	162.372	41.1465	75.7494	69.9778	152.086	374.315	203.862	115.038	55.3244	102.947	301.375	1253.76	241.767	273.869	341.134	240.218	224.039	875.74	297.201	82.8392	413.282	133.683	USH1C	protein_coding
ENSG00000006625.17	528.817	663.966	637.859	908.824	515.212	534.323	547.024	442.631	539.448	614.14	592.261	625.711	528.849	599.006	952.258	672.285	683.839	680.165	506.815	473.159	474.219	597.594	602.093	430.353	440.4	415.244	728.525	975.785	399.944	544.004	651.705	GGCT	protein_coding
ENSG00000006634.7	74.6686	68.1751	87.1893	94.6468	81.6041	83.2324	83.7104	68.7961	103.143	111.561	92.268	95.465	78.0081	66.0374	139.245	97.9223	121.429	109.022	99.5529	68.3116	112.383	109.185	89.1989	56.6807	148.135	86.9116	94.3685	65.1499	248.518	79.4386	97.4772	DBF4	protein_coding
ENSG00000006638.11	62.3943	50.3903	41.3002	77.4383	23.513	47.5614	35.4606	57.1137	36.5109	48.601	34.9122	51.8832	52.7702	58.6999	52.4041	40.6578	44.7371	53.6972	121.047	34.1558	30.5319	67.2658	53.6587	52.4821	36.0328	57.9411	18.8737	38.7972	38.302	28.1555	63.1281	TBXA2R	protein_coding
ENSG00000006652.13	705.771	933.702	1193.12	2139.23	894.879	1707.75	885.353	1589.45	899.993	1435.94	925.174	891.353	866.119	1117.97	1224.76	1026.18	1317.46	1414.03	968.378	1719.85	1746.16	1269.28	938.679	926.834	1425.3	992.724	1473.41	2170.44	5964.42	1252.92	1014.69	IFRD1	protein_coding
ENSG00000006659.12	0	1.97609	0	0	0	0	0.581322	0	0.912772	0	0	0	0	0	0	0	0.913003	0	0	0	0	0	0	0	0	0	0	0	4.45372	0	0	LGALS14	protein_coding
ENSG00000006695.10	183.091	216.382	153.729	186.067	233.056	183.557	253.456	186.269	202.635	162.372	195.758	167.064	248.938	212.787	179.671	160.913	149.732	187.94	225.125	186.852	141.616	248.591	160.976	177.39	92.0837	148.715	195.028	190.326	260.097	176.977	171.746	COX10	protein_coding
ENSG00000006704.10	705.771	648.157	706.692	639.942	600.966	560.333	659.219	593.204	748.473	706.924	665.826	831.168	730.752	562.319	720.182	605.286	829.92	638.672	607.499	358.636	462.526	561.523	758.191	606.693	472.43	681.773	645.481	454.585	1215.87	597.298	700.908	GTF2IRD1	protein_coding
ENSG00000006712.14	1304.14	1699.44	1298.66	1885.41	1646.6	2532.64	1308.56	1449.26	1308	1229.38	1342.87	1162.18	1314.67	1647.6	1576.62	1299.33	1205.16	1427.86	1245.54	1755.01	1657.17	1858.1	1459.94	1601.75	1457.33	1566.34	2617.15	1903.26	1965.87	1416.82	1133.52	PAF1	protein_coding
ENSG00000006715.15	2323.93	2187.53	2021.42	1534.78	2549.09	1915.83	2268.32	2028.19	1814.59	1870.03	2329.14	1569.98	1998.38	2438.05	1816.18	2231.6	1659.84	1981.1	2036.31	2036.29	2220.38	2071.59	1816.73	2023.71	1989.81	1844.46	2146.57	2256.09	1307.61	2098.59	2235.48	VPS41	protein_coding
ENSG00000006740.16	2125.5	1931.63	1167.88	914.202	3275.23	1483.32	2010.21	1397.34	1737.92	1110.09	2180.77	1697.62	2154.4	1901.74	964.236	2011.7	1488.19	1570.24	1250.07	506.31	849.047	1474	1825.79	1617.5	732.666	1684.15	1664.66	748.126	980.709	2372.1	1464.02	ARHGAP44	protein_coding
ENSG00000006744.18	1258.11	1449.46	1197.71	1465.95	1677.03	1337.66	1332.97	1216.26	1224.94	1116.72	1187.02	1004.46	1339.9	1428.14	1066.05	1394.39	911.177	1150.42	1063.41	1311.99	1057.57	1232.23	1332.41	1287.91	1241.13	1193.59	1301.03	928.936	1319.19	1287.11	1166.94	ELAC2	protein_coding
ENSG00000006747.14	277.194	90.9001	98.6616	219.409	72.6138	13.3766	555.744	1139.68	41.9875	1640.28	84.7868	1001.34	19.502	499.617	474.632	408.869	332.333	292.08	142.542	233.063	360.536	38.9947	130.314	141.702	148.135	318.676	84.3025	901.851	179.04	243.344	44.561	SCIN	protein_coding
ENSG00000006756.15	538.023	390.278	449.713	437.741	621.712	371.573	565.045	637.337	397.056	468.337	423.934	435.819	622.917	669.046	497.091	503.355	283.944	544.295	591.661	362.654	359.237	450.389	400.001	445.048	620.564	629.626	466.81	181.541	204.871	460.543	378.769	ARSD	protein_coding
ENSG00000006757.11	690.428	758.818	715.87	886.238	878.973	656.942	1062.08	613.973	634.377	684.832	1031.16	632.975	786.964	961.212	672.27	711.798	802.529	781.864	676.507	633.892	595.697	609.292	683.626	582.552	644.586	681.773	703.36	754.714	153.208	786.342	838.304	PNPLA4	protein_coding
ENSG00000006788.13	2.04571	2.96413	0	2.15106	0	0	3.48793	0.64902	1.82554	1.10457	1.24686	0	0	1.33409	0	8.01703	0.913003	1.62719	0	1.00458	0.649615	1.94973	2.0906	0	0	1.93137	7.54948	1.46404	0.890744	0	0	MYH13	protein_coding
ENSG00000006831.9	1825.8	2190.5	3804.21	4910.88	2291.14	3480.9	1945.68	3162.02	2984.76	2549.34	1605.96	2363.8	1397.26	1863.06	4794.23	2833.45	2528.1	2947.65	2870.06	5264.01	7141.87	6103.64	2860.64	4082.06	4672.25	1807.76	4986.43	6974.7	2615.23	2626.5	1426.88	ADIPOR2	protein_coding
ENSG00000006837.11	84.8971	92.8762	105.545	109.704	100.276	92.1502	84.2917	148.626	86.7133	133.653	79.7994	78.8624	60.8004	141.413	83.8466	105.367	92.2133	80.5459	85.9775	116.532	112.383	93.5872	94.7739	98.6664	116.106	84.9802	117.017	132.496	80.167	97.5386	88.1937	CDKL3	protein_coding
ENSG00000007001.12	26.5943	32.6055	52.7725	24.7372	65.6982	40.1299	23.8342	17.5235	31.947	38.6599	31.1716	59.1468	34.4153	17.3432	53.9014	24.0511	40.1721	41.4933	54.3016	17.0779	22.7365	25.3465	24.3903	38.8368	32.0291	40.5587	57.8793	46.8494	2.67223	40.2221	46.4177	UPP2	protein_coding
ENSG00000007038.10	0	9.88045	2.29446	4.30213	0.69156	2.22944	4.06925	3.2451	7.30218	5.52284	1.24686	3.11299	1.14718	0.667045	0	1.71793	2.73901	0.813595	2.26257	0	0.649615	0.974867	0	0	4.00364	1.93137	7.54948	1.46404	1.78149	1.00555	0.928355	PRSS21	protein_coding
ENSG00000007047.14	1796.14	1654.98	1874.57	1386.36	1923.23	1793.96	1639.33	1757.55	1747.05	1422.68	1809.2	1689.32	1794.19	1513.52	1940.45	1502.05	1959.3	1784.21	1400.53	930.244	1077.71	2202.22	1819.52	1813.78	1117.02	1819.35	1274.6	1123.65	905.887	1790.89	1625.55	MARK4	protein_coding
ENSG00000007062.11	265.943	255.904	295.985	127.988	199.861	282.396	125.566	369.941	166.125	178.94	231.917	226.211	197.315	348.864	351.856	235.93	167.08	96.8178	790.767	226.031	218.271	138.431	160.976	268.708	380.346	222.107	177.413	562.925	134.502	161.894	260.868	PROM1	protein_coding
ENSG00000007080.10	1652.94	2024.5	1996.18	1969.3	1843.7	2596.55	1482.37	1349.96	1471.39	1588.37	1435.14	1554.42	1392.67	1436.15	2145.57	1473.42	2048.78	1941.24	1408.45	1454.64	1225.82	1796.68	1544.95	1786.49	732.666	1255.39	1731.35	2056.98	982.491	1822.06	1791.72	CCDC124	protein_coding
ENSG00000007129.17	145.246	189.705	98.6616	87.1181	89.9028	98.8385	256.363	96.7039	160.648	136.966	238.151	138.009	87.1855	71.3738	158.71	136.29	175.297	210.721	61.0893	52.2383	140.317	18.5225	141.464	96.5671	20.0182	112.019	149.731	86.3786	63.2428	51.2832	137.396	CEACAM21	protein_coding
ENSG00000007168.12	7538.46	8834.11	4692.16	4789.34	11713	6764.12	9219.19	6483.06	7294.87	5581.38	9847.74	5754.88	8297.54	9045.13	4972.4	7793.7	5018.78	7439.51	6009.37	5392.6	8648.97	6443.87	6990.27	7033.65	7735.03	6833.18	8853.02	7652.56	5645.54	8034.36	5771.58	PAFAH1B1	protein_coding
ENSG00000007171.16	52.1657	79.0436	18.3556	16.133	54.6332	65.3969	79.6411	40.8882	57.5046	14.3594	56.1089	51.8832	10.3246	49.3613	35.9343	73.2986	32.8681	69.1555	47.5139	29.1329	37.028	68.2407	102.439	38.8368	48.0437	75.3234	55.3629	34.405	63.2428	27.1499	49.2028	NOS2	protein_coding
ENSG00000007174.17	1166.06	339.887	406.119	264.581	400.413	187.273	809.782	4109.59	355.068	1200.67	610.964	621.56	423.309	1694.96	344.37	231.349	367.027	267.673	455.907	286.306	359.237	214.471	367.946	207.829	116.106	921.263	265.49	117.123	340.264	385.127	255.298	DNAH9	protein_coding
ENSG00000007202.14	3511.47	3337.62	2046.65	2753.36	3614.78	3122.7	3525.14	3262.62	2726.45	3050.82	3930.12	2748.77	3241.92	3397.26	2260.86	3228.57	1874.39	2922.43	2202.61	2279.4	2363.95	2331.88	3100.36	3679	2546.32	3024.52	2707.75	2910.52	1960.53	2899.01	2470.35	KIAA0100	protein_coding
ENSG00000007216.14	0	0.988045	0	0	0	0	4.06925	0	0	0	2.49373	1.03766	0	0	0	0.572645	0	0	0	0	0	0.974867	1.39373	0	8.00728	0	0	0	0	1.00555	0	SLC13A2	protein_coding
ENSG00000007237.18	4012.67	5652.6	4999.62	5348.62	3723.36	7049.49	4955.77	8088.08	6263.44	2677.47	4734.35	3243.74	3997.91	3234.5	4882.57	4176.3	2630.36	3746.6	2462.8	7663.96	9694.85	7007.35	3446.01	9668.26	8443.68	3455.22	4610.22	10130.4	2814.75	5208.76	3354.15	GAS7	protein_coding
ENSG00000007255.10	189.229	330.007	367.113	383.965	307.053	438.457	213.345	268.045	251.012	234.168	137.155	214.796	196.167	242.804	333.889	234.784	243.772	209.907	289.608	328.499	390.419	311.957	262.022	283.403	192.175	210.519	319.595	322.822	86.4022	304.682	265.509	TRAPPC6A	protein_coding
ENSG00000007264.14	697.588	1205.41	782.41	579.712	784.229	1038.18	584.81	386.816	1037.82	529.088	992.505	631.937	626.359	752.427	844.455	584.671	1007.04	841.257	535.097	196.898	332.603	805.24	926.136	899.544	272.248	639.283	563.695	635.395	65.0243	495.737	907.002	MATK	protein_coding
ENSG00000007306.14	0	1.97609	0	1.07553	0.69156	0	0	0	0	1.10457	0	0	1.14718	0	0	0	0	0	1.13128	0	0	0	0	2.09929	0	0	0	2.19607	0	0	2.78506	CEACAM7	protein_coding
ENSG00000007312.12	7.16	4.94022	6.88337	12.9064	2.76624	5.20203	8.13851	5.84118	6.3894	25.4051	3.74059	23.8663	3.44153	19.3443	23.9562	8.01703	10.956	2.44078	24.8882	22.1008	8.44499	7.79894	8.3624	3.14893	12.0109	15.451	5.03299	1.46404	21.3779	9.04997	11.1403	CD79B	protein_coding
ENSG00000007314.12	10.2286	10.8685	34.4168	24.7372	4.84092	5.94517	12.2078	5.19216	15.5171	6.62741	11.2218	35.2805	16.0605	19.3443	11.9781	20.0426	3.65201	4.88157	19.2318	23.1054	6.49615	9.74867	8.3624	8.39714	52.0473	19.3137	18.8737	2.92809	1.78149	9.04997	22.2805	SCN4A	protein_coding
ENSG00000007341.18	239.349	261.832	220.268	297.922	235.13	274.221	303.45	255.065	279.308	265.096	238.151	250.077	271.881	258.146	268.01	254.827	333.246	283.131	262.458	367.677	354.04	287.586	237.632	246.666	272.248	231.764	351.051	256.208	379.457	215.188	265.509	ST7L	protein_coding
ENSG00000007350.16	5.11428	3.95218	6.88337	9.67979	6.22404	3.71573	13.3704	7.13922	1.82554	27.6142	2.49373	13.4896	3.44153	8.67158	50.9069	14.8888	6.39102	28.4758	11.3128	6.0275	7.79538	17.5476	4.87807	4.19857	4.00364	3.86274	6.29123	35.8691	12.4704	11.0611	9.28355	TKTL1	protein_coding
ENSG00000007372.21	358	239.107	243.212	310.829	200.552	441.429	185.442	575.68	186.205	394.331	145.883	190.93	164.046	1160.66	235.07	163.776	241.946	264.418	240.963	143.655	400.163	155.979	309.409	297.049	1529.39	339.921	374.958	445.801	589.673	230.271	304.5	PAX6	protein_coding
ENSG00000007376.7	328.337	544.413	603.442	306.527	553.94	470.412	459.244	375.782	642.592	371.135	511.215	500.154	618.329	441.584	462.654	438.073	692.969	497.106	419.706	408.865	285.181	643.412	390.942	501.729	332.302	388.205	246.616	305.985	189.729	577.187	516.165	RPUSD1	protein_coding
ENSG00000007384.15	441.874	302.342	566.731	1560.6	313.968	594.517	344.143	202.494	261.053	642.859	225.683	359.031	237.466	157.423	979.208	386.535	405.373	488.97	614.286	290.324	326.756	487.434	384.67	406.212	848.772	376.617	479.392	357.959	1170.44	308.705	395.479	RHBDF1	protein_coding
ENSG00000007392.16	1765.45	2391.07	3648.19	1971.45	2296.67	2829.16	1612.01	2362.43	3236.69	2874.09	2441.36	2867.06	2396.45	1698.3	3560.49	2071.83	3594.49	2705.2	2631.36	2558.67	2597.81	1813.25	2508.72	2280.87	2590.36	2748.34	2125.18	1925.22	3164.81	2240.37	2785.99	LUC7L	protein_coding
ENSG00000007402.11	2023.21	2429.6	1608.41	1285.26	2724.75	1727.82	2506.08	1057.25	2718.24	1533.14	2620.91	2210.22	2365.48	1939.1	1227.75	1697.32	2729.88	1886.73	1346.23	587.681	720.423	2328.96	2062.03	2193.75	940.856	1798.1	1299.77	479.474	877.383	1704.41	2021.03	CACNA2D2	protein_coding
ENSG00000007516.13	19013.9	19468.4	12575.9	3604.11	16038.7	7832.77	23024.4	14999.5	25908.1	15086.2	23628.1	17263.6	16537.7	20264.2	13280.7	12917.7	21500.3	13487	12679.4	4004.27	6017.38	8983.4	14676.7	8269.08	2438.22	18054.4	11913.1	4463.87	4881.28	11650.3	15103.4	BAIAP3	protein_coding
ENSG00000007520.3	1033.09	1334.85	1360.61	1150.82	1241.35	1551.69	724.327	822.957	823.32	977.543	657.098	1010.68	972.807	1117.97	1320.58	1072.56	1167.73	1217.14	1162.96	1181.39	940.642	1239.06	1058.54	1297.36	884.805	836.283	1145	1160.99	565.623	1118.17	1158.59	TSR3	protein_coding
ENSG00000007541.16	2151.07	2073.91	3138.82	1365.93	2002.76	1541.29	1909.06	1939.27	2345.82	2101.99	1975.03	2275.6	1951.35	1988.46	2168.03	1780.35	2968.17	1868.01	1810.05	1781.13	1066.02	1747.94	1775.62	1500.99	1080.98	2047.25	1345.07	829.381	639.554	1867.31	2256.83	PIGQ	protein_coding
ENSG00000007545.15	857.154	806.245	692.926	690.492	763.482	798.14	798.155	923.555	830.623	921.21	896.496	758.532	689.454	676.383	744.139	852.668	741.358	821.731	740.99	949.331	822.412	593.694	781.884	929.983	972.885	741.646	689.519	826.453	1561.47	794.386	647.992	CRAMP1	protein_coding
ENSG00000007866.19	93.08	89.9121	158.317	432.364	65.0066	140.455	86.0357	115.526	83.0623	291.606	59.8495	119.331	64.2419	86.7158	353.354	146.597	127.82	163.533	196.843	136.623	146.813	179.376	128.92	100.766	184.167	108.157	71.7201	286.953	317.996	110.611	96.5489	TEAD3	protein_coding
ENSG00000007908.15	11.2514	0.988045	4.58891	294.696	40.1105	106.27	130.797	110.333	3.65109	419.736	16.2092	100.653	16.0605	4.66931	43.4206	12.5982	14.608	137.497	48.6452	160.733	33.78	38.0198	147.039	17.8439	28.0255	52.147	149.731	374.063	46.3187	287.588	5.57013	SELE	protein_coding
ENSG00000007923.15	1115.94	1344.73	660.803	944.317	1192.94	1262.61	1142.88	1092.3	1246.85	871.504	1059.84	814.566	1103.58	1113.96	827.985	1187.67	909.351	1117.88	752.303	973.441	1043.28	1108.42	1067.6	1325.7	1060.96	1197.45	1060.7	975.053	920.139	1189.57	971.059	DNAJC11	protein_coding
ENSG00000007933.12	65.4628	44.462	96.3672	16.133	16.5974	29.7259	17.4397	379.677	16.4299	142.489	22.4436	63.2975	24.0907	379.548	55.3986	34.3587	108.647	25.2214	245.488	41.1879	90.9461	72.1402	30.6621	39.8864	8.00728	102.363	25.1649	53.4376	69.4781	14.0777	71.4833	FMO3	protein_coding
ENSG00000007944.14	292.537	367.553	417.591	325.886	329.874	588.572	299.962	370.59	474.641	265.096	396.503	226.211	367.097	271.487	287.474	366.493	271.162	371.813	414.049	929.239	735.364	565.423	259.931	409.361	556.506	320.607	595.151	512.415	2244.68	524.898	264.581	MYLIP	protein_coding
ENSG00000007952.17	1.02286	0.988045	6.88337	2.15106	4.14936	0.743147	13.3704	5.84118	6.3894	3.3137	3.74059	3.11299	3.44153	4.00227	1.49726	8.01703	3.65201	4.06797	6.7877	4.01833	1.29923	0.974867	3.48433	1.04964	4.00364	9.65684	6.29123	1.46404	3.56298	3.01666	0.928355	NOX1	protein_coding
ENSG00000007968.6	2.04571	0	6.88337	10.7553	0.69156	2.97259	2.32529	1.94706	0	12.1502	1.24686	32.1676	1.14718	2.00113	7.4863	7.44438	0.913003	0.813595	3.39385	3.01375	0.649615	4.87434	1.39373	1.04964	4.00364	0	3.77474	1.46404	32.0668	5.02776	4.64177	E2F2	protein_coding
ENSG00000008018.8	1826.82	2193.46	1635.95	2663.02	2306.35	2190.8	2463.06	1505.73	1960.63	2010.31	2260.57	2235.13	1929.55	2035.82	2465.99	2347.27	2412.15	2220.3	2125.68	2147.8	2339.26	2535.63	2523.35	1565.02	1593.45	1744.03	2462.39	2472.04	2328.41	1997.03	2045.17	PSMB1	protein_coding
ENSG00000008056.13	6811.2	7310.54	4832.12	4552.73	10467.5	7453.02	6800.89	5936.58	8356.43	4292.35	8639.53	5798.46	8087.6	8490.15	5243.41	8122.97	10684	8149.78	5059.1	1543.04	3441.01	9078.94	10108.1	6558.17	2318.11	7370.1	7905.56	2063.57	1467.06	6875.97	7608.79	SYN1	protein_coding
ENSG00000008083.13	637.24	509.831	1002.68	733.513	620.329	656.942	634.222	600.343	781.333	636.231	655.851	676.556	710.103	513.625	552.489	627.046	605.321	610.196	625.599	665.034	674.95	550.8	648.086	645.53	912.83	670.185	607.733	388.704	1071.57	640.537	624.783	JARID2	protein_coding
ENSG00000008086.11	831.583	662.978	642.448	468.932	744.119	454.806	1242.29	1156.55	790.461	594.258	1019.94	600.807	882.18	685.055	486.61	779.942	579.757	698.878	625.599	852.891	1058.87	698.98	671.779	831.317	952.866	612.244	622.832	688.1	918.357	639.531	531.947	CDKL5	protein_coding
ENSG00000008118.9	872.497	939.631	605.736	263.505	992.389	465.21	2216.58	414.724	1538.93	681.518	1485.02	908.993	977.395	826.469	703.712	699.2	855.484	677.724	724.021	226.031	354.04	950.495	655.752	586.75	536.488	911.606	631.64	211.554	367.877	503.782	792.815	CAMK1G	protein_coding
ENSG00000008128.22	634.171	733.129	920.077	884.087	405.946	1045.61	393.555	688.61	647.155	844.995	1189.51	632.975	535.732	494.28	965.733	487.894	649.145	740.371	593.923	554.53	751.604	774.045	682.232	800.877	644.586	616.107	675.678	732.754	2918.08	625.454	580.222	CDK11A	protein_coding
ENSG00000008130.15	1113.89	1109.57	1319.31	1349.79	1143.15	1041.89	988.247	1009.23	1207.6	1305.6	994.998	1466.22	1117.35	1003.24	1411.92	1162.47	1322.94	1270.83	1078.11	983.487	1023.14	1041.16	1003.49	1087.43	960.874	1021.69	1083.35	1263.47	1387.78	1213.7	1058.32	NADK	protein_coding
ENSG00000008196.12	3.06857	0.988045	0	130.139	4.14936	7.43147	1.16264	14.2784	16.4299	1.10457	8.72805	1.03766	2.29436	5.33636	4.49178	3.43587	0.913003	6.50876	16.9692	5.02291	6.49615	3.89947	21.6029	7.3475	4.00364	0	15.099	2.92809	1.78149	3.01666	0	TFAP2B	protein_coding
ENSG00000008197.4	1.02286	0	0	0	0	1.48629	0.581322	1.29804	0	0	0	0	0	0	0	0	0	0	0	0	0	0	0	0	4.00364	0	0	0	0	0	0	TFAP2D	protein_coding
ENSG00000008226.19	1049.45	243.059	591.97	165.632	152.835	163.492	598.762	3382.69	367.847	1221.65	426.428	1030.4	212.228	1372.11	519.549	187.255	577.018	189.568	524.915	309.412	235.161	71.1653	355.402	162.695	76.0692	1050.66	183.704	76.8623	154.99	169.938	234.874	DLEC1	protein_coding
ENSG00000008256.15	1137.42	1087.84	1530.4	1449.82	843.012	1291.59	685.379	667.192	773.118	955.451	669.566	692.121	1043.93	788.447	992.684	776.507	734.967	890.886	1944.67	1116.09	810.719	978.767	710.804	1263.77	1101	797.655	622.832	874.766	637.773	1084.99	1006.34	CYTH3	protein_coding
ENSG00000008277.14	2284.04	2206.3	1888.34	1162.65	2385.19	1967.85	2606.07	1673.82	2156.88	1520.99	2981.25	1679.98	2420.54	2149.22	1522.71	2048.92	1847	2233.32	1761.41	1507.88	2183.36	2061.84	1928.23	2222.09	1901.73	1885.02	1809.36	1770.03	1092.94	1983.95	2071.16	ADAM22	protein_coding
ENSG00000008282.8	908.297	976.188	1356.02	1773.55	861.684	1461.03	910.932	1588.8	808.716	1195.14	710.713	902.767	859.236	1091.29	1028.62	1092.61	664.666	981.195	1691.27	2241.22	3012.91	1297.55	1087.11	1309.95	1849.68	919.332	1298.51	2395.18	1784.16	1194.6	790.03	SYPL1	protein_coding
ENSG00000008283.15	3233.25	1969.17	1415.68	1066.93	3741.34	1187.55	4165.75	2231.98	2787.61	2007	3297.96	2669.91	3474.8	3560.02	925.307	2184.07	2417.63	2374.07	2426.6	865.951	1210.88	2595.1	2365.86	1833.73	660.601	3466.81	2352.92	765.695	1408.27	2688.85	1593.98	CYB561	protein_coding
ENSG00000008294.20	4970.06	4144.85	6851.25	4458.08	4290.44	5653.86	4194.24	6690.74	4185.06	4020.63	4144.58	3412.87	4197.52	4618.62	4490.28	4643.01	3732.36	3831.22	4934.65	7108.43	10099.6	5653.25	4350.54	6344.04	8848.05	3685.05	4903.39	8104.94	6709.09	6440.56	4577.72	SPAG9	protein_coding
ENSG00000008300.16	1537.35	1381.29	1486.81	646.395	1522.82	982.44	1947.43	1191.6	2269.15	1290.14	2054.83	2004.77	2077.54	1041.92	1242.73	1494.03	2421.28	1190.29	1195.77	686.13	721.073	1006.06	1503.14	1293.16	608.553	1761.41	1002.82	632.467	633.319	1346.43	1570.78	CELSR3	protein_coding
ENSG00000008311.14	241.394	192.669	229.446	523.784	149.377	309.892	281.941	432.247	213.589	268.41	246.879	132.821	131.925	179.435	359.343	332.707	68.4752	214.789	234.176	767.501	600.894	311.957	292.684	321.191	1397.27	181.549	339.727	416.52	845.316	297.643	182.886	AASS	protein_coding
ENSG00000008323.15	5.11428	1.97609	0	6.45319	2.76624	1.48629	4.65058	0.64902	0	3.3137	2.49373	2.07533	0	2.00113	0	1.14529	1.82601	1.62719	1.13128	4.01833	0.649615	0	2.0906	0	0	0	1.25825	2.19607	1.78149	2.0111	2.78506	PLEKHG6	protein_coding
ENSG00000008324.11	341.634	396.206	502.486	376.436	394.881	431.768	367.977	313.477	443.607	320.325	347.875	409.877	410.69	339.526	438.697	319.536	623.581	462.935	354.091	383.751	444.986	457.213	414.636	360.027	276.251	380.48	588.859	482.402	359.861	381.104	397.336	SS18L2	protein_coding
ENSG00000008382.15	396.868	579.982	456.597	373.21	553.248	519.46	381.347	475.082	467.339	373.344	448.871	367.333	472.637	493.613	440.195	396.843	416.329	384.83	341.647	304.389	313.764	545.926	422.301	517.474	252.229	320.607	397.606	421.645	181.712	463.56	476.246	MPND	protein_coding
ENSG00000008394.12	1560.88	1011.76	2165.97	6098.27	1307.74	2626.28	2650.25	1100.74	1007.7	5054.5	635.901	1247.27	892.504	1488.18	5280.84	2545.41	2610.27	5416.1	1933.36	1667.61	886.075	1888.32	1911.51	1173.5	2298.09	2445.11	3027.34	6089.69	1146.39	1916.58	1629.26	MGST1	protein_coding
ENSG00000008405.11	516.543	451.537	472.658	985.187	275.241	503.854	452.268	586.714	414.399	512.52	513.708	582.129	457.724	536.304	633.341	492.475	526.803	428.764	570.166	572.612	550.873	673.633	471.779	350.581	620.564	482.842	362.375	1097.3	1839.39	397.193	492.956	CRY1	protein_coding
ENSG00000008438.4	3.06857	1.97609	6.88337	3.2266	7.60716	4.45888	1.74397	10.3843	0	0	1.24686	5.18832	1.14718	2.00113	7.4863	8.01703	5.47802	1.62719	5.65641	1.00458	3.89769	7.79894	2.78747	1.04964	4.00364	3.86274	2.51649	31.4769	2.67223	4.02221	5.57013	PGLYRP1	protein_coding
ENSG00000008441.16	3768.21	2933.51	5362.14	3832.12	2526.96	6426.73	2582.81	5674.38	3645.61	2794.56	2011.19	1797.23	2475.61	3780.14	2937.63	2661.08	2299.85	2812.6	3740.02	7672	6296.72	4474.64	3338.69	5360.52	5184.71	3051.56	3263.89	4664.44	1956.07	3950.81	3193.54	NFIX	protein_coding
ENSG00000008513.14	280.263	314.198	357.935	1111.02	490.316	465.21	463.314	266.747	331.336	885.864	367.825	669.293	981.984	328.853	495.593	350.459	495.761	495.479	821.311	1160.29	431.344	511.805	330.315	358.978	552.502	504.087	620.316	480.206	915.685	440.432	219.092	ST3GAL1	protein_coding
ENSG00000008516.16	18.4114	32.6055	82.6004	124.762	37.3442	19.3218	51.1563	27.2588	39.2492	110.457	31.1716	87.1637	72.2722	36.6875	251.54	114.529	29.2161	26.8486	134.623	36.165	33.78	88.7129	33.4496	74.5246	76.0692	69.5293	45.2969	38.0651	163.006	45.2499	31.5641	MMP25	protein_coding
ENSG00000008517.16	47.0514	160.063	192.734	608.751	147.994	260.101	151.725	78.5314	146.044	365.612	122.193	217.909	323.504	160.758	351.856	74.4438	312.247	256.282	582.611	510.328	331.304	378.248	278.747	161.645	124.113	266.529	189.995	493.383	1816.23	142.788	170.817	IL32	protein_coding
ENSG00000008710.19	9879.78	9792.51	11655.8	7685.75	8330.53	8810.75	11932.8	9692.46	17428.5	10719.8	15034.7	11713.1	8576.3	7392.86	9580.97	9636.47	13735.2	8613.53	6868.02	4156.96	5071.54	5961.31	9970.77	7791.5	5092.63	10072.1	5996.8	5188.57	6584.38	7924.76	8692.18	PKD1	protein_coding
ENSG00000008735.13	6595.38	8530.78	6803.06	4244.05	9826.38	8827.84	6970.05	4897.5	8283.41	4306.71	6674.47	5746.58	7410.77	7223.43	6015.99	6183.99	7791.57	7473.68	5131.5	2619.95	3016.81	8168.41	8482.96	7191.1	3679.35	6767.52	6885.13	4078.09	1809.99	6256.55	6113.22	MAPK8IP2	protein_coding
ENSG00000008838.19	1945.47	1958.31	1686.43	1615.45	2103.73	2067.43	1570.15	2043.76	1873.92	1825.85	1766.81	1780.63	1958.23	1817.7	1900.02	1618.87	2101.73	1671.94	1565.7	1564.14	1460.98	1891.24	2002.1	1975.43	1613.47	1800.04	1877.3	1435.49	2177.87	2081.49	1817.72	MED24	protein_coding
ENSG00000008853.16	1386.99	1537.4	2007.65	1497.14	1663.89	1952.25	1522.48	1551.16	1502.42	1420.47	1537.38	1355.19	1634.73	1251.38	1567.63	1283.3	1094.69	1347.31	1329.26	889.056	780.837	1163.99	1225.79	1556.62	968.881	1601.1	1060.7	680.048	617.286	1459.06	1540.14	RHOBTB2	protein_coding
ENSG00000008869.11	975.806	1009.78	601.148	665.754	1154.91	810.773	1145.79	1078.67	885.389	928.942	1220.68	1026.25	1062.29	978.555	795.045	1026.75	608.973	954.346	893.713	1046.78	1080.96	800.366	949.132	907.941	1024.93	1056.46	866.932	702.741	882.728	1021.64	714.833	HEATR5B	protein_coding
ENSG00000008952.16	5551.04	6236.54	7401.92	6162.8	6211.59	6460.92	6165.5	5595.85	5858.17	5067.76	6640.8	5794.31	6506.79	7019.31	5906.69	6119.86	6079.69	6046.64	6260.52	5925.03	8164.36	7554.25	7538.7	6272.66	6285.72	7018.59	6291.23	8491.45	3569.21	6733.18	6687.87	SEC62	protein_coding
ENSG00000008988.9	5297.38	8033.79	9797.33	12111.6	7351.28	10414.5	6604.4	5336.24	5797.02	7067.03	4986.21	8302.34	5528.25	5859.99	10699.4	5994.45	8476.32	8280.77	8116.95	8923.71	7998.71	8982.43	8322.68	8029.77	8147.41	6835.11	9889.82	11495.7	5255.39	6944.34	8008.92	RPS20	protein_coding
ENSG00000009307.15	7945.55	8910.19	9223.71	9514.16	10334.7	10543.8	9559.84	8985.03	7000.96	8742.66	8402.62	7951.61	8032.54	8923.73	10665	8943.57	7313.15	8554.13	8974.47	12516.1	12542.8	10386.2	8875.29	10799.8	10761.8	9025.29	10769.3	14518.2	7789.56	10186.2	7520.6	CSDE1	protein_coding
ENSG00000009335.17	1358.35	1131.31	1119.69	1259.45	1203.31	1042.63	1398.66	1342.82	1305.26	1250.37	1297.99	1185.01	1069.17	1224.03	1181.34	1336.55	929.437	1347.31	1030.6	1252.71	1101.75	1435	1291.29	1342.49	1377.25	1133.71	917.262	1177.09	1240.81	1184.54	1075.03	UBE3C	protein_coding
ENSG00000009413.15	1094.46	954.451	1165.58	1000.24	964.726	901.437	1237.63	858.004	1303.44	1139.91	1416.44	1255.57	1248.13	851.816	1196.31	1232.33	965.957	1260.26	1117.71	926.225	1029.64	1031.41	1179.8	987.714	1921.75	1085.43	931.103	866.714	2407.68	1129.24	1385.11	REV3L	protein_coding
ENSG00000009694.13	995.24	1109.57	835.182	442.044	704.008	800.369	1276.58	720.412	1403.84	701.401	1001.23	1252.46	1517.72	1009.91	693.232	782.806	1101.08	901.463	989.872	276.26	766.546	808.165	886.414	670.722	736.67	1087.36	619.057	344.05	445.372	760.198	1234.71	TENM1	protein_coding
ENSG00000009709.11	107.4	72.1273	4.58891	29.0394	63.6235	18.5787	20.3463	59.7098	33.7726	11.0457	11.2218	15.5649	16.0605	49.3613	34.437	47.5295	4.56501	18.7127	19.2318	8.03666	12.3427	20.4722	285.018	47.2339	12.0109	34.7646	65.4288	25.6208	1.78149	35.1943	19.4954	PAX7	protein_coding
ENSG00000009724.16	66.4857	49.4022	27.5335	49.4745	40.802	40.8731	43.5991	82.4255	78.4984	28.7188	94.7617	28.0169	37.8569	56.6988	31.4425	91.6232	24.6511	67.5284	63.3518	82.3758	81.2019	30.2209	62.718	103.915	188.171	52.147	37.7474	37.3331	79.2762	52.2887	54.7729	MASP2	protein_coding
ENSG00000009765.14	0	0	20.6501	9.67979	0.69156	1.48629	0.581322	36.3451	2.73832	3.3137	9.97492	8.30131	3.44153	2.00113	38.9288	1.14529	2.73901	0	10.1815	7.03208	0.649615	4.87434	0.696867	14.695	4.00364	28.9705	56.6211	5.12415	23.1594	31.1721	0.928355	IYD	protein_coding
ENSG00000009780.15	334.474	316.174	552.964	298.998	351.312	289.827	378.441	456.91	505.676	371.135	345.382	404.689	382.01	399.56	288.971	357.33	459.24	301.03	572.429	466.126	428.746	362.651	365.855	345.332	448.408	527.264	320.853	219.607	541.573	335.854	428.9	FAM76A	protein_coding
ENSG00000009790.14	38.8686	66.199	34.4168	23.6617	42.1852	32.6985	71.5026	131.751	31.947	142.489	67.3307	152.536	14.9133	82.0465	64.3822	52.6833	112.299	65.9012	58.8267	194.889	152.01	61.4166	35.5402	108.113	88.0801	100.431	32.7144	124.444	229.812	69.3831	71.4833	TRAF3IP3	protein_coding
ENSG00000009830.11	946.143	824.029	917.782	708.776	715.073	1094.66	786.529	1026.1	1005.87	1016.2	866.571	793.812	752.549	871.161	1046.59	976.932	954.088	998.281	738.728	1519.93	1084.86	827.662	800.003	947.827	1012.92	913.537	990.24	936.256	1259.51	955.275	765.893	POMT2	protein_coding
ENSG00000009844.15	800.897	931.726	754.876	773.307	1147.3	801.112	1171.36	872.931	830.623	758.838	1183.27	864.373	947.569	983.224	805.526	1032.48	677.448	999.094	812.261	797.639	975.072	1013.86	917.773	854.409	1129.03	863.322	933.619	1178.55	1088.49	1141.3	921.856	VTA1	protein_coding
ENSG00000009950.15	993.194	1040.41	1261.95	935.713	714.381	871.711	603.412	1090.35	1180.21	1181.89	432.662	1229.63	784.669	1020.58	1161.87	844.079	1814.14	1088.59	575.823	372.7	656.761	570.297	1275.96	858.608	516.47	1284.36	957.526	563.657	301.072	642.548	1277.42	MLXIPL	protein_coding
ENSG00000009954.10	1849.33	2049.21	2427.53	1910.14	1931.53	2595.81	2411.9	2040.52	2157.79	1907.59	2148.35	2114.76	2301.24	1803.02	2139.59	2120.5	2029.61	2040.5	1986.53	2687.26	2367.85	2451.79	2034.15	2418.38	2570.34	2182.45	2069.82	2416.4	3016.95	2303.72	1838.14	BAZ1B	protein_coding
ENSG00000010017.12	1359.38	1407.96	1174.76	1550.92	2212.3	1324.29	1685.25	1457.7	1417.53	1304.49	1935.13	1553.38	1507.39	1543.54	1364	1400.12	1617.84	1804.55	1278.35	1146.23	1357.05	1952.66	1699.66	1490.49	1425.3	1363.55	1638.24	2066.5	1549	1866.31	1427.81	RANBP9	protein_coding
ENSG00000010030.13	16.3657	20.7489	16.0612	108.629	35.2696	29.7259	26.1595	3.89412	15.5171	16.5685	34.9122	17.6403	21.7964	12.0068	31.4425	12.0255	8.21703	13.8311	41.8575	39.1787	21.4373	18.5225	13.2405	16.7943	28.0255	13.5196	6.29123	26.3528	920.139	20.111	25.0656	ETV7	protein_coding
ENSG00000010072.15	163.657	123.506	165.201	163.481	177.731	121.876	164.514	258.959	173.427	172.313	179.549	178.478	149.133	199.446	169.19	159.768	118.69	137.497	203.631	271.237	239.058	199.848	154.704	175.29	220.2	177.686	139.665	245.959	258.316	202.116	189.384	SPRTN	protein_coding
ENSG00000010165.19	497.108	534.532	289.101	367.832	540.108	538.781	578.415	403.69	382.451	440.723	408.972	383.935	406.101	598.339	345.867	449.526	275.727	497.92	376.717	511.333	416.403	410.419	409.758	512.226	468.426	426.833	500.782	561.461	545.136	468.587	367.628	EEF1AKNMT	protein_coding
ENSG00000010219.13	410.166	477.226	571.32	480.763	474.41	479.33	472.615	412.128	512.978	453.977	498.746	585.242	461.165	412.234	694.729	424.33	704.838	500.361	454.776	582.658	579.456	509.856	388.852	389.417	320.291	467.391	483.167	502.899	609.269	449.482	597.86	DYRK4	protein_coding
ENSG00000010244.18	2155.16	2058.1	2230.21	2515.67	2441.9	2119.45	2626.41	2483.8	2387.81	2793.45	2485	2540.2	2518.05	2514.76	2714.53	2614.12	2323.59	2313.86	3085.01	3169.46	3431.92	2840.76	2398.62	2255.68	3307.01	2309.92	2503.91	3474.91	4798.44	2362.04	2249.4	ZNF207	protein_coding
ENSG00000010256.10	3239.39	4131.02	2500.96	4141.87	3770.38	4407.6	3056.59	2986.79	2933.65	2485.28	2962.55	2887.82	3404.82	3999.6	2726.51	2744.69	2922.52	3316.21	2676.61	2416.02	2547.14	3688.9	3692.7	3512.1	1921.75	2897.05	3426.21	2690.18	2008.63	2948.28	3183.33	UQCRC1	protein_coding
ENSG00000010270.13	1638.62	1432.67	1358.32	1746.66	1936.37	1385.23	1871.86	1196.14	1485.08	1631.45	1880.27	1714.22	1975.44	1883.07	1437.37	1639.48	1526.54	1604.41	1572.48	1253.72	1748.76	1732.34	1389.55	1179.8	1113.01	1564.41	1611.81	1801.51	1516.94	1704.41	1563.35	STARD3NL	protein_coding
ENSG00000010278.12	1183.45	1717.22	1512.05	2818.97	1163.2	2551.22	1357.97	2778.45	1535.28	2109.73	785.525	1119.64	792.7	1909.08	2716.03	2035.18	547.802	1810.25	1394.87	6840.21	4686.32	3047.43	1320.56	2169.61	3062.78	1263.12	2186.83	4777.91	5678.5	1961.83	973.844	CD9	protein_coding
ENSG00000010282.14	1554.74	1154.04	1996.18	2176.88	1396.26	3692.7	780.134	4147.24	1705.97	956.556	423.934	155.649	378.569	2454.06	730.663	1283.3	577.018	1371.72	695.739	4734.6	4761.03	1301.45	2368.65	2628.3	1421.29	1666.77	3490.38	1411.34	1485.76	2881.91	1088.96	HHATL	protein_coding
ENSG00000010292.12	410.166	412.015	433.652	316.206	433.608	665.86	477.847	750.267	418.962	562.225	413.959	548.924	390.04	368.876	518.052	505.073	376.157	447.477	372.192	983.487	936.745	470.861	530.316	690.665	776.706	554.303	486.941	800.1	618.177	533.948	397.336	NCAPD2	protein_coding
ENSG00000010295.19	1038.2	1156.01	1140.34	1099.19	1144.53	1174.92	906.862	921.608	1185.69	1159.8	937.642	1146.62	786.964	1057.93	1212.78	1161.32	1137.6	937.261	1078.11	1292.9	893.87	831.562	1197.91	1106.32	1040.95	845.94	937.394	743.002	1249.71	989.463	1049.04	IFFO1	protein_coding
ENSG00000010310.8	118.651	143.267	268.451	304.376	170.124	216.999	51.1563	513.375	155.171	115.98	29.9248	113.105	44.7399	146.083	43.4206	112.811	101.343	83.8002	38.4636	391.787	246.204	117.959	269.687	86.0707	64.0582	191.206	127.083	142.744	210.216	143.794	56.6296	GIPR	protein_coding
ENSG00000010318.20	102.286	92.8762	66.5392	63.4564	93.3606	73.5715	95.3368	120.069	66.6324	57.4375	91.0211	62.2598	90.627	96.7215	68.874	82.4609	40.1721	85.4274	76.9272	75.3437	85.7492	65.3161	87.1083	96.5671	144.131	59.8724	57.8793	49.0455	75.7133	93.5164	68.6982	PHF7	protein_coding
ENSG00000010319.6	1033.09	774.627	610.325	1511.12	401.105	722.339	433.085	226.508	442.694	1683.36	587.273	1420.56	737.635	607.678	1717.36	404.287	233.729	344.151	2273.88	628.869	565.165	1008.99	333.799	840.764	316.288	411.382	408.93	295.005	368.768	537.97	748.254	SEMA3G	protein_coding
ENSG00000010322.15	7281.72	8487.31	4471.89	4601.13	9029.7	7625.43	7699.03	6110.52	6893.25	5341.69	8176.94	4912.3	6143.14	7849.78	4810.7	6565.95	5605.84	6441.23	4660.88	3943.99	4223.15	5376.39	6521.28	6657.88	3655.32	6721.16	7350.68	4964.57	3918.38	6107.72	5773.44	NISCH	protein_coding
ENSG00000010327.10	636.217	763.759	516.253	1726.23	510.371	786.992	1510.86	1289.6	326.772	3877.03	485.03	4063.49	1031.31	1222.03	2275.84	1490.02	1650.71	1647.53	1590.58	1375.27	860.09	792.567	696.17	1173.5	472.43	871.047	513.365	3611.06	1472.4	1042.76	913.501	STAB1	protein_coding
ENSG00000010361.13	503.246	560.221	686.042	576.485	633.469	709.705	424.946	989.106	553.14	596.467	376.553	527.133	463.46	687.056	625.855	448.381	530.455	432.019	489.845	1033.72	800.975	540.076	425.786	543.715	400.364	581.342	644.222	591.474	199.527	576.181	531.947	FUZ	protein_coding
ENSG00000010379.15	181.046	327.043	474.952	186.067	125.864	495.679	58.1322	110.333	118.66	121.502	86.0337	56.0338	161.752	151.419	187.158	118.538	233.729	75.6643	915.208	183.839	187.739	158.903	128.223	350.581	240.218	195.068	115.759	141.28	86.4022	182.005	239.515	SLC6A13	protein_coding
ENSG00000010404.17	26566.7	29118.7	17901.3	15981.3	40347	22719.5	31214.7	21222.3	22304.5	18007.8	30262.7	18566.9	21477.5	28222	15454.7	25095	17217.4	22452	16023.5	10310	14939.2	20686.7	32142.3	27151.1	18236.6	20366.3	23838.7	30078	4511.62	29814.6	22945.2	IDS	protein_coding
ENSG00000010438.16	332.429	397.194	309.752	295.771	1046.33	259.358	337.748	110.982	311.255	208.763	423.934	376.672	395.776	222.126	303.944	462.124	545.976	310.793	225.125	93.4262	137.718	333.405	331.012	199.432	52.0473	224.039	770.047	124.444	146.082	1065.89	261.796	PRSS3	protein_coding
ENSG00000010539.11	132.971	141.29	160.612	214.031	167.358	150.116	147.656	109.684	186.205	160.162	178.302	136.972	175.518	159.424	175.179	168.358	130.559	170.855	156.117	129.591	161.104	197.898	152.614	173.191	192.175	135.196	104.434	116.391	348.281	145.805	152.25	ZNF200	protein_coding
ENSG00000010610.9	265.943	318.15	323.518	298.998	264.176	375.289	612.713	534.143	191.682	1164.21	221.942	775.134	229.436	523.63	603.396	375.655	433.676	608.569	719.496	861.932	661.308	207.647	309.409	575.204	260.237	363.097	231.517	464.834	380.348	323.788	341.635	CD4	protein_coding
ENSG00000010626.14	777.371	423.871	750.287	523.784	428.076	619.784	573.183	2175.51	372.411	892.491	334.16	763.72	368.244	1141.98	926.804	388.826	677.448	440.968	649.356	504.301	502.152	387.997	479.444	425.105	536.488	845.94	490.716	447.997	230.703	467.582	485.529	LRRC23	protein_coding
ENSG00000010671.15	24.5486	62.2468	11.4723	63.4564	49.7923	38.6436	141.843	154.467	29.2087	222.018	36.1591	156.687	20.6492	90.051	113.792	80.7429	62.9972	116.344	37.3323	115.527	210.475	40.9444	42.5089	72.4253	68.0619	67.5979	59.1376	127.372	233.375	67.372	48.2744	BTK	protein_coding
ENSG00000010704.18	54.2114	36.5577	36.7113	89.2692	29.0455	24.5238	71.5026	61.6569	20.081	127.025	26.1842	75.7494	48.1815	83.3806	58.3932	59.5551	27.3901	36.6118	64.4831	99.4537	67.5599	31.1957	28.5715	62.9786	112.102	28.9705	41.5221	40.2612	71.2595	50.2776	59.4147	HFE	protein_coding
ENSG00000010803.16	816.24	866.515	862.715	743.193	829.18	781.047	994.642	681.471	1005.87	906.85	1042.38	1194.35	1082.94	675.716	1124.44	797.122	1169.56	903.904	781.716	550.511	533.983	725.301	910.805	795.629	680.619	961.822	738.591	641.983	649.353	752.153	1052.75	SCMH1	protein_coding
ENSG00000010810.17	3646.49	3494.71	4818.36	4489.27	4254.48	4569.61	3935.55	3228.22	3508.7	4367.46	3786.73	3751.15	3771.92	3152.45	6403.78	4085.82	5269.85	5935.17	4001.35	4418.16	4170.53	5991.53	3737.3	4595.33	6073.52	4503.95	4592.6	5039.24	2841.47	4158.96	4271.36	FYN	protein_coding
ENSG00000010818.9	1517.92	1272.6	1574	1577.81	1198.47	1085.74	1337.62	1509.62	1249.58	1152.06	1504.97	1168.41	1304.34	1052.6	1401.44	1259.82	992.434	1288.73	1173.14	1138.19	1217.38	1392.11	1545.65	1420.17	2109.92	1253.46	870.707	1699.02	3306.44	1105.1	1170.66	HIVEP2	protein_coding
ENSG00000010932.16	5.11428	0.988045	6.88337	1.07553	4.84092	11.1472	1.74397	1.29804	0.912772	2.20914	1.24686	2.07533	1.14718	7.33749	0	4.58116	8.21703	2.44078	13.5754	7.03208	3.89769	5.8492	0	5.24821	0	5.79411	3.77474	4.39213	0.890744	1.00555	3.71342	FMO1	protein_coding
ENSG00000011007.12	672.017	771.663	819.121	947.544	900.411	824.893	880.703	799.592	854.355	902.432	870.312	840.507	788.111	761.098	929.799	862.403	911.177	961.669	912.945	963.395	991.312	969.993	795.822	957.274	988.899	867.185	982.691	1059.24	1775.25	925.108	735.257	ELOA	protein_coding
ENSG00000011009.10	795.783	865.527	979.733	828.16	1371.36	975.752	901.63	996.245	952.934	977.543	763.081	1055.3	1023.28	939.866	1206.79	829.763	1502.8	937.261	945.752	686.13	697.686	859.833	767.25	768.338	576.524	957.959	1097.19	735.682	1282.67	1248.9	885.65	LYPLA2	protein_coding
ENSG00000011021.21	3573.86	3220.04	2734.99	2042.44	4452.95	2819.5	3398.41	2856.34	3117.12	2753.69	3154.57	2980.17	3424.33	3748.12	1879.06	3553.83	3232.94	3210.44	2243.33	2494.38	2393.18	2848.56	3538.69	3130.03	1873.7	3569.17	3070.12	2346.86	2275.85	3558.65	2732.15	CLCN6	protein_coding
ENSG00000011028.13	498.131	594.803	550.669	501.198	307.744	749.835	492.38	1284.41	333.162	775.407	291.766	419.216	322.357	588.334	455.167	296.057	386.2	379.135	858.644	1341.12	617.784	341.204	273.869	665.473	468.426	602.587	344.76	267.92	499.708	392.165	418.688	MRC2	protein_coding
ENSG00000011052.21	344.703	583.935	100.956	365.681	292.53	522.432	498.193	409.531	442.694	353.462	310.469	290.546	356.772	529.634	276.993	270.288	681.1	689.928	202.5	165.756	253.999	364.6	623.696	620.339	336.306	175.755	400.122	573.905	343.827	238.316	390.837	NME1-NME2	protein_coding
ENSG00000011083.8	669.971	991.009	865.01	316.206	378.283	658.428	257.526	1221.46	788.635	331.37	490.018	280.169	373.98	709.069	565.965	395.698	777.878	710.268	273.77	57.2612	230.613	516.68	827.878	588.849	240.218	534.989	411.447	137.62	62.3521	235.299	576.508	SLC6A7	protein_coding
ENSG00000011105.12	533.931	394.23	635.564	867.954	465.42	461.494	527.84	480.275	480.118	736.747	361.591	711.837	557.528	490.945	786.062	408.296	452.849	488.97	1043.04	543.479	320.26	631.714	374.914	518.523	588.535	446.146	354.826	275.972	611.941	405.238	349.99	TSPAN9	protein_coding
ENSG00000011114.14	645.423	422.883	704.398	515.18	452.972	460.008	447.037	536.739	538.536	614.14	546.127	533.359	652.744	493.613	513.56	582.953	576.105	520.701	700.264	731.336	632.075	469.886	445.298	535.318	932.848	577.479	576.277	704.205	836.409	589.254	585.792	BTBD7	protein_coding
ENSG00000011132.11	353.909	319.139	367.113	478.612	257.26	413.933	261.595	357.61	397.056	410.899	339.147	340.354	277.617	294.167	401.266	296.057	433.676	354.727	295.265	435.989	398.214	260.29	239.722	344.283	292.266	361.166	275.556	374.795	552.261	311.721	310.999	APBA3	protein_coding
ENSG00000011143.16	320.154	243.059	231.74	169.934	246.887	254.156	247.643	417.32	254.663	357.88	251.867	323.751	255.821	350.866	276.993	259.981	288.509	279.877	255.67	343.567	268.291	177.426	253.659	216.226	288.262	312.882	215.16	194.718	386.583	243.344	272.936	MKS1	protein_coding
ENSG00000011198.7	133.994	95.8404	151.434	377.512	111.341	179.842	111.614	147.327	93.1027	174.522	87.2805	169.139	121.601	130.074	232.075	207.297	147.906	196.076	162.905	209.958	227.365	244.692	129.617	193.134	256.233	140.99	167.347	586.349	447.154	219.21	163.39	ABHD5	protein_coding
ENSG00000011201.11	956.371	637.289	897.132	549.597	800.135	716.393	1056.26	578.277	439.043	867.086	423.934	410.915	582.766	562.986	404.26	966.052	724.011	944.583	612.024	243.109	500.203	491.333	588.852	463.942	1629.48	569.754	724.75	894.531	226.249	1179.51	1038.83	ANOS1	protein_coding
ENSG00000011243.17	2156.18	2247.8	3230.59	2006.94	1732.36	2546.02	1601.54	2050.9	2600.49	2804.5	2093.49	2898.19	1656.52	1683.62	3040.94	1785.51	3781.66	2134.06	2052.15	2371.82	1824.77	1527.62	2750.53	1552.42	1929.75	2116.78	1829.49	1531.39	4352.18	1518.38	2143.57	AKAP8L	protein_coding
ENSG00000011258.15	334.474	296.413	502.486	333.415	317.426	395.354	317.983	453.016	510.24	386.599	375.306	391.199	373.98	360.204	395.277	467.851	458.327	384.017	547.541	727.318	680.147	409.444	417.423	455.545	1036.94	351.509	452.969	541.696	928.156	407.249	454.894	MBTD1	protein_coding
ENSG00000011260.13	443.92	610.612	495.603	589.392	504.147	535.066	701.074	453.665	414.399	534.611	574.805	608.071	544.909	587.666	586.926	558.329	455.588	647.621	521.521	490.236	628.827	623.915	494.775	472.339	652.593	581.342	669.387	671.264	1281.78	538.976	527.305	UTP18	protein_coding
ENSG00000011275.18	1632.48	1408.95	1892.93	1164.8	1614.79	1298.28	2236.93	1322.7	1730.62	1536.45	1725.66	1960.15	1898.58	1357.44	1600.57	1490.59	1562.15	1526.3	1281.74	1427.51	1322.62	1548.09	1330.32	1312.05	1373.25	1857.98	1285.93	1491.13	1563.26	1592.79	1469.59	RNF216	protein_coding
ENSG00000011295.15	2028.33	2169.75	1473.04	2054.27	2600.96	1521.96	2561.89	1409.02	2197.96	1707.66	2175.78	1629.13	2066.07	2392.02	1476.3	2148.56	1619.67	2179.62	1965.04	1243.67	1680.55	1955.58	2001.4	1623.8	2049.86	1668.7	2190.61	1438.42	1544.55	1778.82	1659.9	TTC19	protein_coding
ENSG00000011304.19	1343.01	986.069	1890.63	2455.44	866.525	1424.61	1383.55	1741.32	1336.3	2405.75	1092.25	2078.44	1085.23	1142.65	2142.58	1398.4	1896.31	1771.2	2203.74	2401.96	1474.63	1464.25	1273.18	1344.59	1561.42	1473.63	996.531	2084.07	3513.99	1219.73	1244	PTBP1	protein_coding
ENSG00000011332.19	559.503	814.149	805.354	286.091	887.963	628.702	741.767	437.439	862.57	557.807	845.374	641.276	643.567	497.615	892.367	540.577	783.356	622.4	472.876	211.967	378.076	659.01	530.316	625.587	324.295	608.381	640.448	527.788	416.868	654.615	512.452	DPF1	protein_coding
ENSG00000011347.9	1483.14	1360.54	1791.97	750.721	3342.31	1044.86	1391.68	3255.48	1760.74	1241.53	1401.48	1375.94	2956.28	1784.34	880.389	1467.12	1537.5	1391.25	1205.95	299.366	1101.75	1781.08	1345.65	1616.45	548.499	1734.37	1738.9	549.016	874.711	2608.4	944.137	SYT7	protein_coding
ENSG00000011376.9	989.103	810.197	750.287	807.724	782.846	867.995	835.941	802.837	579.61	772.093	603.483	630.899	697.484	800.454	672.27	814.301	461.979	754.202	614.286	465.122	463.825	680.457	792.337	861.756	1056.96	546.577	614.024	1023.37	579.875	795.392	876.367	LARS2	protein_coding
ENSG00000011405.13	1224.36	770.675	1688.72	1482.08	1257.95	1131.81	1215.54	1494.04	987.619	1300.08	897.743	1134.17	1003.78	1059.93	1164.87	1349.72	885.613	1139.03	1788.56	1575.19	1527.24	1386.26	1315.68	1116.82	2630.39	1054.53	1107.26	1930.34	2214.39	1431.91	1300.62	PIK3C2A	protein_coding
ENSG00000011422.11	55.2343	41.4979	57.3614	1014.23	91.9775	180.585	103.475	374.484	64.8068	319.22	46.134	261.491	43.5927	63.3693	303.944	128.845	150.645	122.039	166.299	336.535	166.951	107.235	143.555	41.9857	72.0655	227.902	157.281	393.096	1761.89	82.4553	49.2028	PLAUR	protein_coding
ENSG00000011426.10	1349.15	2385.14	2964.44	1807.97	1377.59	4029.34	786.529	6163.74	2727.36	1104.57	1488.76	621.56	640.125	1253.38	2421.07	2519.07	921.22	1811.88	785.11	12107.2	12989	4809.02	2234.85	5889.54	5120.66	1328.78	3919.44	12223.3	1744.97	4044.33	1477.01	ANLN	protein_coding
ENSG00000011451.17	1136.39	1341.77	1860.8	1354.09	1394.88	1665.39	1077.77	1285.06	1233.16	1517.68	1170.81	1237.93	1277.96	995.898	1973.39	1303.91	1502.8	1641.83	1284.01	1218.56	906.862	1854.2	1293.38	2016.36	1145.04	1230.28	994.015	1639	707.251	1348.45	1272.77	WIZ	protein_coding
ENSG00000011454.16	2681.93	2535.32	2810.71	2001.56	2968.87	2501.43	2574.09	2561.68	2325.74	2499.64	2487.5	2238.24	2501.99	2524.1	2539.35	2591.22	2093.52	2265.86	2325.92	2744.52	2920.67	2300.69	2350.53	2912.76	3595.27	2464.43	2623.44	3198.2	2015.75	2910.07	2162.14	RABGAP1	protein_coding
ENSG00000011465.16	1596.68	1184.67	2601.91	1374.53	600.966	1681.74	1409.71	1001.44	837.012	3233.07	698.244	2356.53	1692.09	1356.77	3401.78	1695.6	1482.72	1878.59	5278.56	6392.16	1691.6	2279.24	810.456	1570.27	1745.59	1172.34	1430.63	1235.65	1172.22	1137.28	1476.08	DCN	protein_coding
ENSG00000011478.11	301.743	312.222	399.235	281.789	322.267	328.471	269.152	250.522	320.383	283.874	283.038	334.128	409.542	376.88	303.944	342.442	500.326	283.945	328.072	191.875	223.468	360.701	357.493	300.198	144.131	355.372	221.451	138.352	251.19	263.455	370.413	QPCTL	protein_coding
ENSG00000011485.14	2084.58	2057.11	1617.59	1586.41	2071.22	1701.06	2055.55	2092.44	2019.05	1651.33	1786.76	1730.82	1998.38	2337.99	1672.44	1855.94	1552.1	2017.71	1644.88	1257.74	1442.15	1833.73	1795.13	1790.69	1413.29	1827.07	1658.37	1309.59	1550.79	1670.22	1492.79	PPP5C	protein_coding
ENSG00000011523.13	1002.4	918.882	897.132	937.864	1091.28	820.434	1285.88	870.335	975.753	884.759	1152.1	955.688	1156.36	915.853	929.799	1093.18	780.617	1048.72	1297.58	841.841	1058.87	1067.48	873.174	1048.59	1445.31	820.832	1085.87	793.512	1001.2	1038.74	933.925	CEP68	protein_coding
ENSG00000011566.14	775.326	626.42	938.433	727.06	638.31	539.525	800.48	794.4	805.978	785.348	857.843	728.44	808.76	644.365	486.61	856.677	686.578	689.928	953.671	586.676	771.742	688.256	813.94	599.346	1125.02	660.528	543.563	833.773	1354.82	729.025	849.444	MAP4K3	protein_coding
ENSG00000011590.13	5.11428	2.96413	13.7667	10.7553	2.07468	8.91776	6.39454	7.78824	3.65109	2.20914	4.98746	2.07533	2.29436	4.00227	1.49726	4.58116	3.65201	2.44078	2.26257	7.03208	3.24807	6.82407	2.0906	1.04964	0	9.65684	2.51649	3.66011	32.0668	4.02221	3.71342	ZBTB32	protein_coding
ENSG00000011600.11	140.131	413.991	130.784	356.001	261.41	319.553	424.365	603.588	122.311	803.021	153.364	866.449	167.488	481.606	492.599	311.519	427.285	465.376	311.103	687.135	584.653	195.948	229.269	434.552	184.167	395.931	268.007	535.84	733.973	244.349	291.503	TYROBP	protein_coding
ENSG00000011638.10	266.966	135.362	126.195	86.0426	488.933	115.188	156.957	106.439	185.293	125.921	93.5149	207.533	113.571	115.399	79.3548	127.127	82.1703	91.1226	110.866	189.866	66.2607	44.8439	108.014	130.156	172.157	243.352	242.842	97.3589	74.8225	377.082	146.68	TMEM159	protein_coding
ENSG00000011677.12	1627.37	1481.08	530.019	321.584	1428.76	880.629	2914.17	825.553	1491.47	689.25	2615.92	1099.92	1592.28	1479.51	681.254	1023.32	894.743	1231.78	735.334	449.049	619.083	1045.06	1082.93	856.508	276.251	1220.63	1340.03	441.409	472.985	843.658	1410.17	GABRA3	protein_coding
ENSG00000012048.20	141.154	123.506	135.373	154.877	132.088	173.153	147.656	225.21	110.445	145.803	89.7743	104.804	84.8911	112.731	184.163	138.58	77.6052	123.666	75.7959	248.132	296.224	160.853	119.861	185.787	268.244	94.6371	217.677	230.587	220.014	187.033	104.904	BRCA1	protein_coding
ENSG00000012061.15	1341.99	1339.79	1562.52	1992.96	1365.14	1496.7	1409.71	1662.14	1350.9	1526.51	1403.97	1656.11	1389.23	1458.83	1724.84	1308.49	1855.22	1566.17	1331.52	1719.85	1685.75	1543.21	1294.78	1538.78	1277.16	1317.19	1329.97	1528.46	1535.64	1465.09	1420.38	ERCC1	protein_coding
ENSG00000012124.16	336.52	813.161	731.931	359.228	606.498	2540.82	392.974	2424.74	1347.25	516.938	512.461	170.177	129.631	379.548	658.795	757.609	397.156	672.843	111.997	5045.02	3905.48	1077.23	540.072	1508.34	2398.18	724.263	1972.93	3100.11	1521.39	1301.18	271.08	CD22	protein_coding
ENSG00000012171.19	1699.99	2611.4	3524.28	3411.59	1481.32	5627.11	1474.81	4463.96	3403.73	1741.9	895.249	903.805	812.202	1861.72	2988.53	2604.39	1023.48	1872.89	1244.41	8622.34	10239.9	4167.56	1549.83	4711.85	3871.52	1286.29	5390.33	5064.86	4144.63	2947.27	935.781	SEMA3B	protein_coding
ENSG00000012174.11	373.343	382.373	279.924	323.735	348.546	285.368	519.121	424.459	314.906	305.965	538.646	316.487	497.875	392.222	248.545	398.561	284.857	294.521	460.432	360.645	553.472	478.66	333.799	378.921	416.379	413.313	367.408	392.364	400.835	358.982	325.852	MBTPS2	protein_coding
ENSG00000012211.12	50.12	38.5338	78.0115	125.837	26.2793	62.4243	49.9937	60.3588	31.0342	100.516	16.2092	65.3728	33.2682	47.3602	109.3	57.2645	56.6062	86.241	81.4523	84.385	61.0638	63.3664	58.5368	48.2836	60.0546	46.3529	37.7474	80.5224	201.308	45.2499	53.8446	PRICKLE3	protein_coding
ENSG00000012223.12	35.8	104.733	22.9446	77.4383	66.3898	38.6436	199.393	259.608	16.4299	639.545	66.0838	97.5403	83.744	384.218	148.229	26.3417	14.608	42.3069	231.913	62.2841	215.672	105.286	9.05927	88.17	108.098	297.431	18.8737	252.547	32.9575	25.1388	77.9818	LTF	protein_coding
ENSG00000012232.8	1853.42	2092.68	2048.95	1103.5	2251.72	1585.13	2062.53	2988.74	1800.9	1572.9	1835.39	1878.17	1781.57	1502.85	1724.84	1729.39	1597.75	1876.15	1384.69	1963.96	1433.7	1718.69	1566.56	1752.9	1525.39	1379	1761.55	1445.74	1146.39	2291.65	1658.04	EXTL3	protein_coding
ENSG00000012504.13	11.2514	0.988045	6.88337	1.07553	0.69156	0	7.55719	11.0333	1.82554	1.10457	0	1.03766	1.14718	36.6875	0	0.572645	0	0	9.05026	5.02291	3.24807	1.94973	0	1.04964	0	5.79411	0	0	5.34447	1.00555	0.928355	NR1H4	protein_coding
ENSG00000012660.13	1818.64	1265.69	1736.9	3894.5	1537.34	2105.33	1709.67	2021.05	1444.92	2438.89	1410.2	1505.65	1942.17	1794.35	2030.29	1966.46	1393.24	2119.41	1779.51	3429.65	4942.92	3143.95	2296.87	2085.64	2013.83	1857.98	2184.32	5105.85	3739.34	2338.91	1609.77	ELOVL5	protein_coding
ENSG00000012779.10	116.606	173.896	110.134	301.149	130.705	111.472	449.943	331	110.445	520.252	104.737	644.389	43.5927	177.434	413.244	262.844	235.555	302.657	107.472	278.269	330.654	152.079	221.604	207.829	216.197	220.176	96.885	330.874	868.476	173.961	150.393	ALOX5	protein_coding
ENSG00000012817.15	3.06857	7.90436	27.5335	5.37766	0.69156	2.97259	1.16264	2.59608	3.65109	6.62741	7.48119	5.18832	8.03024	1.33409	4.49178	2.86322	3.65201	1.62719	15.838	4.01833	5.84653	1.94973	2.78747	7.3475	92.0837	11.5882	11.3242	9.51628	0.890744	6.03331	4.64177	KDM5D	protein_coding
ENSG00000012822.15	3394.86	3388.99	2863.48	2444.68	3062.92	3778.16	3307.72	3509.25	3388.21	3437.42	3435.11	3125.44	2963.16	3410.6	3252.05	3085.98	3238.42	2852.46	2834.99	4263.45	3250.67	2284.11	2933.11	3479.56	3254.96	4019.18	3418.66	3129.39	3684.12	2718.01	2964.24	CALCOCO1	protein_coding
ENSG00000012963.14	734.411	725.225	869.599	1142.21	941.905	986.156	799.899	758.704	775.856	779.825	830.412	758.532	832.851	743.755	932.793	864.121	762.357	994.213	936.702	988.51	1109.54	1199.09	786.762	905.841	1201.09	789.93	1025.47	1437.69	1040.39	1016.61	830.877	UBR7	protein_coding
ENSG00000012983.11	966.6	1024.6	1475.34	1347.64	997.921	1615.6	831.872	2033.38	1397.45	1142.12	1256.84	894.466	886.768	835.14	1067.55	1326.82	935.828	1065	1242.15	2682.24	3554.04	1303.4	1165.86	1305.76	2906.64	1141.44	1569.03	2156.54	3449.85	1433.92	1224.5	MAP4K5	protein_coding
ENSG00000013016.15	1923.99	2073.91	1837.86	1533.71	2464.72	2378.81	1324.83	1655	1589.14	1095.73	1715.69	1363.49	2289.77	1948.44	2229.42	1593.67	1400.55	1602.78	1658.46	1077.92	1138.13	2619.47	2194.43	2427.82	1072.98	1649.39	1769.09	2007.94	850.661	1945.74	1921.69	EHD3	protein_coding
ENSG00000013275.7	1361.42	1469.22	1186.23	1588.56	1720.6	1528.65	1523.06	1285.71	1315.3	1232.7	1537.38	1497.35	1530.33	1631.59	1585.6	1376.07	1358.55	1432.74	1219.52	1755.01	1360.29	1783.03	1510.81	1356.14	1076.98	1438.87	1535.06	1518.95	2056.73	1322.3	1337.76	PSMC4	protein_coding
ENSG00000013288.8	1555.77	1503.8	1188.53	1148.67	2056.01	1347.33	1970.1	1792.59	1524.33	1642.49	1730.65	1224.44	1502.8	1719.64	1281.66	1492.89	1070.95	1475.86	1269.3	1437.56	1310.92	1257.58	1458.54	1335.15	1201.09	1448.53	1672.21	988.961	846.207	1505.31	1252.35	MAN2B2	protein_coding
ENSG00000013293.5	3106.42	2464.18	1133.46	1262.67	2832.63	1316.11	3902.41	1257.15	2311.14	1832.48	3736.85	2436.43	2942.51	2887.64	859.428	2498.45	1876.22	1933.91	1941.28	849.877	2237.27	2096.94	2558.89	1784.39	952.866	2462.5	1994.32	961.145	1300.49	1606.87	2232.69	SLC7A14	protein_coding
ENSG00000013297.10	1070.93	1975.1	1759.85	1407.87	1139	3073.66	917.326	4959.81	2858.8	1657.96	1142.13	867.486	552.94	1462.16	2560.32	2618.13	890.178	2598.62	599.58	9753.5	11662.5	4015.48	2004.89	4096.75	3699.36	1193.59	3647.66	13256.2	8794.32	2582.26	649.848	CLDN11	protein_coding
ENSG00000013306.15	1819.66	1991.9	2053.54	2443.61	2257.25	1970.83	1581.2	1638.13	1883.96	2077.69	1446.36	2435.4	2126.87	1768.34	2322.25	2050.64	2754.53	1936.36	1816.84	1986.06	1562.32	1656.3	1683.63	2040.51	1469.34	1747.89	2245.97	1480.88	1382.44	2152.89	2000.6	SLC25A39	protein_coding
ENSG00000013364.18	573.823	702.5	715.87	2816.82	1186.03	981.697	1065.56	1131.24	606.993	2039.03	546.127	1490.08	856.942	856.486	2277.33	1468.83	1065.47	1287.92	1116.58	1277.83	1537.64	1361.89	1137.98	870.154	1020.93	946.371	1197.85	2196.07	5037.16	1068.9	580.222	MVP	protein_coding
ENSG00000013374.15	1413.59	1628.3	1404.21	1193.84	1849.92	1333.21	1684.09	1356.45	1380.11	1389.55	1375.29	1375.94	1669.14	1639.6	1358.02	1425.31	1287.33	1413.21	1596.24	1337.1	1506.46	1514.94	1426.49	1350.89	1405.28	1641.66	1504.86	1362.29	2872.65	1588.77	1413.88	NUB1	protein_coding
ENSG00000013375.15	803.966	710.404	913.194	1392.81	681.187	908.868	692.354	689.259	853.442	879.236	996.245	823.905	870.708	757.763	1007.66	924.249	853.658	986.89	995.529	909.148	1294.03	1018.74	849.48	905.841	1225.11	760.959	890.839	1469.9	1165.98	901.98	1064.82	PGM3	protein_coding
ENSG00000013392.7	566.663	663.966	449.713	377.512	565.005	461.494	644.105	344.629	641.679	391.017	729.416	608.071	651.597	604.343	392.282	533.132	585.235	535.345	440.069	260.187	400.812	532.277	539.375	426.155	404.368	548.509	627.865	383.579	267.223	438.421	586.72	RWDD2A	protein_coding
ENSG00000013441.15	2633.86	3518.43	4214.92	3732.1	2795.98	6231.29	2294.48	4878.03	4033.54	4803.77	3834.11	3775.02	2653.42	3351.23	4434.89	3989.04	5334.68	4543.93	4434.63	8251.64	7556.32	2656.51	3876.67	3598.17	5993.45	4127.34	5074.51	10224.9	10574	4533.03	3854.53	CLK1	protein_coding
ENSG00000013503.9	281.286	278.629	222.562	187.143	309.127	167.951	266.245	214.176	229.106	205.45	265.582	216.872	274.175	278.825	200.633	243.374	144.254	246.519	210.419	225.027	245.554	264.189	215.332	237.219	248.226	235.627	213.902	183.005	207.543	198.094	246.014	POLR3B	protein_coding
ENSG00000013523.9	1379.83	1213.32	1041.68	1017.45	1088.52	1449.88	1297.51	1320.11	1292.49	1312.23	1250.61	1067.76	1007.22	1030.58	1193.32	1306.2	841.789	1079.64	1222.92	1945.88	1874.14	742.849	1122.65	1535.63	1529.39	1201.31	1283.41	1015.31	1148.17	1141.3	1251.42	ANGEL1	protein_coding
ENSG00000013561.17	1445.3	1819.98	1551.05	1597.16	2261.4	1646.07	1676.53	1464.84	1560.84	1296.76	1698.23	1368.68	1790.74	1757	1251.71	1776.92	1447.11	1694.72	1445.78	1566.14	1954.69	2185.65	1855.76	1865.21	1841.67	1664.84	2094.98	2192.41	1342.35	2160.93	1446.38	RNF14	protein_coding
ENSG00000013563.13	610.646	643.217	445.124	1098.12	825.031	554.387	999.292	544.528	583.261	619.663	673.307	846.733	743.371	601.007	597.407	612.73	612.625	520.701	790.767	478.181	471.62	654.136	567.249	551.062	420.382	654.734	470.584	345.514	262.77	719.975	580.222	DNASE1L1	protein_coding
ENSG00000013573.16	117.629	516.747	390.058	392.569	293.221	455.549	248.806	650.318	203.548	640.649	281.791	292.621	279.911	144.082	444.686	286.322	503.978	139.125	323.547	693.162	374.178	427.967	315.681	501.729	516.47	239.49	325.886	590.01	1169.55	151.838	363.915	DDX11	protein_coding
ENSG00000013583.8	719.068	856.635	676.865	932.486	668.738	943.053	735.954	617.867	662.673	773.198	654.604	623.636	635.536	783.111	965.733	689.465	856.397	941.329	727.415	1155.27	913.359	753.572	754.01	735.799	648.59	697.224	870.707	1256.15	745.553	663.665	733.4	HEBP1	protein_coding
ENSG00000013588.7	7.16	23.7131	22.9446	394.72	11.7565	54.2497	12.7891	20.7686	9.12772	90.5746	18.703	113.105	5.73589	8.00454	125.77	38.3672	54.7802	60.206	29.4133	65.2979	48.7211	63.3664	32.7527	25.1914	28.0255	42.4901	117.017	318.429	1256.84	5.02776	13.9253	GPRC5A	protein_coding
ENSG00000013619.13	1069.91	965.32	1041.68	621.657	907.327	821.177	1601.54	696.398	1537.11	811.858	1715.69	1564.8	1209.13	777.107	964.236	843.506	1162.25	1065	1241.02	518.365	585.303	790.617	988.157	892.196	844.768	992.724	631.64	640.519	812.359	801.425	1143.73	MAMLD1	protein_coding
ENSG00000013725.14	59.3257	193.657	96.3672	57.0032	57.3995	125.592	135.448	35.6961	175.252	51.9147	162.092	61.2221	136.514	95.3874	98.8192	108.23	8.21703	25.2214	44.12	72.33	37.028	40.9444	119.164	110.212	28.0255	150.647	196.286	63.6859	105.108	149.827	78.9101	CD6	protein_coding
ENSG00000013810.18	173.886	201.561	185.851	235.541	168.049	189.502	110.451	166.798	163.386	224.227	122.193	310.261	186.99	153.42	211.114	174.084	251.076	126.921	182.137	130.596	190.987	176.451	163.764	168.992	164.149	216.313	187.479	131.032	313.542	140.777	165.247	TACC3	protein_coding
ENSG00000014123.9	769.188	523.664	904.016	807.724	697.784	636.134	905.118	1083.21	688.23	798.603	819.19	847.771	651.597	584.331	631.844	846.942	585.235	647.621	719.496	1033.72	1371.99	870.556	765.16	682.268	1633.49	681.773	786.404	1231.99	1507.14	919.075	838.304	UFL1	protein_coding
ENSG00000014138.8	145.246	171.92	162.906	151.65	242.738	196.934	149.981	199.898	158.822	216.495	140.896	167.064	154.869	163.426	205.125	196.99	135.124	172.482	147.067	225.027	203.329	176.451	223.694	185.787	180.164	175.755	249.133	165.437	318.886	191.055	160.605	POLA2	protein_coding
ENSG00000014164.6	341.634	417.943	605.736	531.313	396.955	526.148	398.787	399.796	487.42	413.108	423.934	420.254	449.694	351.533	769.592	399.706	591.626	438.527	438.938	484.209	439.789	762.346	455.751	393.616	336.306	424.901	444.161	409.932	453.389	372.054	432.613	ZC3H3	protein_coding
ENSG00000014216.15	2728.98	2438.49	2604.21	2490.93	3680.48	2602.5	2107.29	1608.27	2249.98	2483.07	1820.42	2032.78	2511.17	2676.85	2365.67	2551.13	2112.69	2192.64	2166.41	1414.45	1314.82	2481.04	2428.58	2275.62	1445.31	2153.48	2355.44	1791.26	1419.85	2917.11	2243.83	CAPN1	protein_coding
ENSG00000014257.15	1.02286	0.988045	2.29446	6.45319	1.38312	2.22944	13.3704	10.3843	1.82554	271.724	7.48119	38.3935	5.73589	4.66931	13.4753	9.73496	10.956	13.0175	6.7877	13.0596	8.44499	1.94973	4.87807	0	4.00364	5.79411	20.1319	16.1045	5.34447	3.01666	0.928355	ACP3	protein_coding
ENSG00000014641.17	8146.03	10993	3570.17	6233.78	11295.2	7852.09	10681.2	6355.85	7980.37	5775.79	10723	7022.9	8388.16	10930.9	4354.03	7850.39	6457.67	9007.31	5918.87	3265.9	7053.52	8643.17	8257.87	6398.62	3987.63	6311.71	8410.12	4905.28	4738.76	7530.58	7100.06	MDH1	protein_coding
ENSG00000014824.13	2396.55	2787.27	2019.12	1832.71	3186.71	2261.4	2878.13	2403.32	2382.34	2096.47	2907.69	2272.48	2514.61	2878.97	1620.04	2403.39	1770.31	2487.16	2327.05	1719.85	2721.24	2426.44	2360.29	2268.28	2218.02	2056.91	2245.97	2294.89	988.726	2543.04	2090.65	SLC30A9	protein_coding
ENSG00000014914.20	459.263	313.21	417.591	316.206	291.147	421.364	283.104	666.543	319.47	599.78	271.817	436.856	203.05	482.94	411.747	334.425	619.929	432.832	316.759	547.498	335.851	224.219	406.97	270.808	272.248	560.097	397.606	344.782	730.41	287.588	398.264	MTMR11	protein_coding
ENSG00000014919.12	822.377	834.898	915.488	766.854	1003.45	709.705	893.492	903.435	797.763	838.367	943.877	749.193	894.799	943.868	850.444	962.616	647.319	740.371	847.331	730.332	980.918	691.181	830.665	742.097	1273.16	720.401	1009.11	744.466	618.177	904.997	893.077	COX15	protein_coding
ENSG00000015133.18	497.108	201.561	383.174	390.418	446.056	292.057	308.682	1159.8	180.729	577.689	194.511	345.542	221.405	455.592	312.927	259.408	213.643	191.195	339.385	248.132	179.294	156.954	211.847	302.297	508.462	407.519	324.628	204.966	520.195	451.493	237.659	CCDC88C	protein_coding
ENSG00000015153.14	580.983	593.815	672.276	702.322	768.323	596.004	752.812	496.5	638.028	583.212	716.947	608.071	695.19	597.005	724.674	647.089	715.794	772.101	612.024	608.777	588.551	815.964	730.316	591.998	996.906	558.166	743.624	750.322	764.259	674.726	695.338	YAF2	protein_coding
ENSG00000015171.19	3207.68	3109.38	4515.49	3504.08	3281.45	3922.33	3343.18	3326.23	3420.16	3037.56	3516.16	2932.44	3057.23	2857.62	3542.52	3517.76	3087.78	3627.82	3813.55	4826.02	4686.32	4348.88	3724.75	4056.87	5336.85	2931.82	3555.81	5821.04	1801.09	4118.74	3781.19	ZMYND11	protein_coding
ENSG00000015285.10	82.8514	123.506	103.251	145.197	101.659	122.619	201.719	221.965	82.1495	366.717	81.0462	342.429	57.3589	167.428	253.037	174.084	212.73	211.535	87.1088	190.871	255.299	87.738	132.405	186.836	100.091	148.715	111.984	241.567	241.392	121.672	82.6236	WAS	protein_coding
ENSG00000015413.9	18.4114	8.8924	11.4723	8.60426	2.76624	0.743147	28.4848	101.896	15.5171	129.234	4.98746	32.1676	6.88307	85.3817	7.4863	7.44438	12.782	4.88157	61.0893	6.0275	16.89	7.79894	13.2405	7.3475	4.00364	98.4998	3.77474	0.732022	6.23521	4.02221	3.71342	DPEP1	protein_coding
ENSG00000015475.18	768.166	991.009	1305.55	1188.46	867.216	1117.69	604.575	693.802	767.641	804.126	586.027	834.281	948.716	891.172	1040.6	903.061	1385.94	1371.72	987.61	596.722	992.612	1137.67	1281.54	943.629	648.59	957.959	1116.06	975.785	753.57	991.475	798.385	BID	protein_coding
ENSG00000015479.18	8440.62	10861.6	7959.47	8861.31	10586.4	9414.18	11846.8	9348.48	11153.2	8066.66	12431.2	8481.86	11087.5	9216.56	7670.47	10013.3	10517.8	9831.48	9533.32	8209.45	11852.2	10849.3	10496.9	9394.3	11110.1	9747.62	11055	10306.1	7958.8	9649.28	10074.5	MATR3	protein_coding
ENSG00000015520.14	6.13714	0	0	27.9638	1.38312	3.71573	1.16264	0	1.82554	2.20914	3.74059	1.03766	2.29436	1.33409	1.49726	12.0255	10.043	4.06797	18.1005	1.00458	3.24807	1.94973	34.1465	3.14893	0	3.86274	5.03299	45.3853	101.545	4.02221	2.78506	NPC1L1	protein_coding
ENSG00000015532.9	489.948	496.987	532.314	489.367	423.926	564.792	494.124	658.755	518.455	524.67	405.231	532.321	458.871	475.603	440.195	414.595	377.07	434.46	364.273	472.154	379.375	406.52	470.385	593.048	560.51	511.813	348.534	240.103	578.984	425.349	468.819	XYLT2	protein_coding
ENSG00000015568.12	919.548	905.049	1576.29	792.667	782.846	623.5	798.736	931.992	855.267	667.159	1153.35	1120.68	577.03	657.706	652.806	899.625	1367.68	644.367	1044.17	669.052	687.293	20.4722	676.658	659.175	552.502	1371.27	1231.82	786.191	1856.31	1178.51	1027.69	RGPD5	protein_coding
ENSG00000015592.16	3201.54	2992.79	2097.13	4577.46	4311.18	4146.76	3817.54	5357.66	2734.67	1801.55	3531.12	3371.37	3510.36	2928.99	3523.05	2464.09	2301.68	2525.4	1883.59	6875.37	2176.21	4016.45	4050.19	5333.23	2005.82	2902.85	8142.11	2865.13	2175.2	4681.85	2740.5	STMN4	protein_coding
ENSG00000015676.17	4350.21	4925.4	3992.35	2687.75	5809.1	3363.48	5183.65	3709.8	4316.5	3458.4	3984.98	3630.78	4797.5	4670.65	3975.23	3911.74	3920.43	4151.77	3169.85	2771.64	2966.79	4148.06	3797.92	4251.05	2842.58	3885.91	4318.3	3023.98	2383.63	4537.05	3628.01	NUDCD3	protein_coding
ENSG00000016082.14	236.28	275.665	176.673	39.7947	733.745	135.996	626.665	32.451	349.592	164.581	983.776	310.261	157.163	180.769	95.8247	265.707	251.989	370.999	72.4021	86.3941	68.8592	358.751	61.3243	128.056	60.0546	156.441	340.985	58.5617	64.1336	692.826	350.918	ISL1	protein_coding
ENSG00000016391.10	1150.71	601.719	1236.71	1183.09	681.187	1085.74	700.493	508.831	679.102	1081.37	470.068	691.084	705.514	560.318	967.23	971.206	587.974	711.895	855.25	769.511	654.162	597.594	889.899	862.806	1569.43	475.117	863.157	969.197	359.861	913.041	911.644	CHDH	protein_coding
ENSG00000016402.13	264.92	161.051	369.407	401.173	144.536	298.002	165.095	282.324	164.299	245.214	128.427	249.039	161.752	308.175	377.31	195.845	216.382	289.64	302.052	146.669	164.353	292.46	309.409	238.269	228.208	173.823	215.16	420.18	27.6131	244.349	267.366	IL20RA	protein_coding
ENSG00000016490.15	1.02286	0	0	1.07553	2.07468	1.48629	1.74397	0.64902	0	3.3137	0	2.07533	2.29436	0	0	0	0	0	1.13128	0	0	0	1.39373	1.04964	0	0	1.25825	1.46404	0	1.00555	0.928355	CLCA1	protein_coding
ENSG00000016602.9	73.6457	148.207	110.134	51.6255	156.984	179.842	73.2466	363.451	151.52	100.516	96.0086	44.6195	59.6532	111.396	169.19	172.366	77.6052	48.8157	70.1395	1074.9	816.566	283.686	85.0177	260.311	180.164	94.6371	356.084	386.507	176.367	205.133	68.6982	CLCA4	protein_coding
ENSG00000016864.18	1042.29	991.009	910.899	867.954	974.408	904.41	1113.23	1044.92	982.143	909.06	1024.92	947.386	909.712	1159.32	896.859	986.095	774.226	1122.76	1058.88	1097	1157.61	894.928	850.177	901.643	1044.95	880.704	1029.25	961.877	912.122	904.997	951.564	GLT8D1	protein_coding
ENSG00000017260.19	3342.7	2913.74	3170.94	3304.03	3649.36	2978.53	3151.35	4359.47	2630.61	3001.11	3655.81	2902.34	3471.36	3573.36	2319.26	3101.45	2790.14	2978.57	2850.83	3362.34	4065.29	3496.85	2907.33	3223.45	3311.01	3065.08	3106.61	4564.89	3037.44	3638.09	3009.73	ATP2C1	protein_coding
ENSG00000017427.15	332.429	77.0675	48.1836	36.5681	35.9611	66.8832	24.9968	40.2392	31.947	44.1827	57.3558	31.1299	37.8569	205.45	23.9562	107.657	10.043	36.6118	19.2318	84.385	56.5165	62.3915	220.907	188.936	96.0874	50.2156	113.242	60.0258	40.0835	48.2665	190.313	IGF1	protein_coding
ENSG00000017483.14	610.646	964.332	858.127	1144.37	640.385	916.3	406.925	585.416	635.289	661.636	620.939	640.238	1724.21	931.862	603.396	816.019	398.982	394.593	4524	1124.13	761.998	810.115	980.491	1012.91	660.601	730.057	318.336	118.588	437.355	394.176	493.885	SLC38A5	protein_coding
ENSG00000017797.12	2101.97	2264.6	2647.8	1640.19	3265.55	2352.8	1750.36	2107.37	1719.66	2004.79	1933.89	2179.09	2000.68	2273.29	2286.32	1997.96	2288.9	2095.01	1997.85	2817.86	2216.49	2146.66	1984.68	2459.31	2326.12	2082.02	2292.53	3076.69	1699.54	2879.9	2039.6	RALBP1	protein_coding
ENSG00000018189.12	5252.37	5444.13	4013	3601.96	8775.9	4926.32	6411.4	5295.35	5187.28	4052.66	6619.61	4984.93	6654.78	6114.13	4121.96	6092.94	5095.47	5440.51	4674.46	4243.36	7254.9	6566.71	5908.04	5184.18	4972.52	5825.01	7368.29	5831.29	5110.2	7642.2	5166.29	RUFY3	protein_coding
ENSG00000018236.14	6974.86	4671.48	4997.33	4982.94	5131.38	4233.71	6464.88	3971.35	4466.19	3175.63	6666.99	3820.68	5630.35	5875.33	2274.34	4818.23	3020.21	4268.93	3898.4	1437.56	4076.98	4634.52	6194.45	4602.68	7326.66	4729.92	4378.7	4688.6	1069.78	5407.86	5898.77	CNTN1	protein_coding
ENSG00000018280.16	55.2343	77.0675	282.218	927.109	279.39	178.355	700.493	1459	145.131	2060.02	113.465	1581.4	34.4153	140.746	2482.46	806.857	816.224	663.893	84.8462	281.283	979.619	513.755	578.399	185.787	488.444	392.068	518.398	1765.64	6210.27	431.382	56.6296	SLC11A1	protein_coding
ENSG00000018408.14	684.291	547.377	1408.8	1732.68	937.755	677.007	781.297	1255.2	584.174	1596.1	1051.11	1324.06	752.549	1298.74	1994.35	1017.59	1453.5	1226.9	1968.43	2528.54	1243.36	2484.94	1000	1201.84	1701.55	1226.42	619.057	3100.84	1757.44	1222.75	813.239	WWTR1	protein_coding
ENSG00000018510.13	759.983	646.181	789.293	675.434	991.005	604.178	773.158	787.91	732.956	620.767	758.094	541.66	728.458	730.414	708.204	814.874	556.019	750.948	633.518	1052.8	1306.38	832.537	732.407	788.282	1012.92	504.087	851.833	1185.88	941.517	1041.75	734.329	AGPS	protein_coding
ENSG00000018607.6	0	0.988045	2.29446	0	3.4578	0.743147	1.16264	0.64902	4.56386	0	1.24686	0	0	1.33409	1.49726	0	0	0.813595	1.13128	0	1.94884	0	0.696867	0	0	1.93137	0	0	1.78149	0	2.78506	ZNF806	transcribed_unprocessed_pseudogene
ENSG00000018610.13	543.137	716.333	454.302	464.63	786.304	488.991	655.15	491.308	532.146	480.487	650.864	444.12	555.234	579.662	360.84	546.303	497.587	486.53	500.027	470.145	407.309	448.439	517.075	544.764	404.368	527.264	533.497	431.893	564.732	638.526	530.09	CXorf56	protein_coding
ENSG00000018625.14	31618.6	16605.1	33253.6	49017.4	14719.9	34912.3	26897.8	9361.46	11636	17260	10885.1	6562.18	14655.2	17023	12091.9	15431.1	8904.52	25701.5	33254.1	17205.5	13146.9	12879	15348.5	23239.1	61712.1	15524.3	16537.1	21282.8	3637.8	21713.9	20123	ATP1A2	protein_coding
ENSG00000018699.11	170.817	150.183	151.434	203.276	129.322	161.263	187.186	166.149	117.748	157.953	168.327	183.666	129.631	168.095	133.256	186.11	127.82	126.107	186.662	226.031	202.68	186.2	160.279	162.695	188.171	123.608	268.007	191.79	302.853	129.716	120.686	TTC27	protein_coding
ENSG00000018869.16	96.1486	116.589	135.373	74.2117	121.023	131.537	104.057	103.194	120.486	96.0974	113.465	120.369	118.159	128.073	103.311	112.811	125.081	125.294	115.391	167.765	129.923	147.205	101.046	122.808	208.189	119.745	124.566	125.908	188.838	102.566	90.9788	ZNF582	protein_coding
ENSG00000019102.11	19.4343	25.6892	20.6501	69.9096	13.8312	11.1472	19.7649	7.78824	13.6916	28.7188	9.97492	5.18832	11.4718	12.0068	28.448	14.8888	49.3022	15.4583	38.4636	16.0733	9.09461	8.7738	25.0872	9.44678	4.00364	11.5882	8.80773	18.3005	26.7223	8.04442	12.997	VSIG2	protein_coding
ENSG00000019144.18	4043.35	5154.63	5990.82	5493.82	4091.96	9108.75	4146.57	9695.06	7964.85	5675.27	4812.9	3713.8	3549.37	2935	9094.36	6565.37	3735.09	3897.93	4324.89	20241.3	16588.6	8420.9	4206.29	7883.86	11466.4	4801.38	9587.84	12582.7	13979.3	7442.09	3917.66	PHLDB1	protein_coding
ENSG00000019169.10	13.2971	2.96413	16.0612	37.6436	29.7371	0.743147	58.7135	27.2588	20.9938	238.587	4.98746	128.67	4.58871	2.00113	56.8959	34.3587	0.913003	2.44078	617.68	23.1054	14.9411	48.7434	4.1812	44.085	8.00728	40.5587	20.1319	27.0848	48.1002	6.03331	0.928355	MARCO	protein_coding
ENSG00000019186.9	33.7543	24.7011	16.0612	22.5862	14.5228	14.1198	11.6264	20.1196	10.9533	47.4964	27.431	25.9416	94.0686	44.692	5.98904	7.44438	20.9991	65.0876	88.24	24.11	30.5319	220.32	16.7248	64.0282	8.00728	113.951	0	5.12415	262.77	13.0722	17.6387	CYP24A1	protein_coding
ENSG00000019485.13	799.874	618.516	871.893	473.234	662.514	662.887	680.147	511.428	825.146	625.186	683.282	804.189	719.28	539.639	759.111	730.122	742.271	595.551	645.962	472.154	430.045	640.488	656.448	789.331	460.419	735.852	463.035	595.134	402.616	677.742	699.979	PRDM11	protein_coding
ENSG00000019505.7	3958.46	4230.81	1808.03	1192.76	4421.14	2252.48	4794.74	2811.55	3723.2	1980.49	4406.42	3508.34	4335.18	4332.46	1458.33	3371.16	3784.4	3446.39	2222.97	548.502	2260.01	2902.18	3942.17	2482.4	824.75	3306.5	3573.42	1173.43	902.324	2759.24	3237.17	SYT13	protein_coding
ENSG00000019549.9	30.6857	18.7729	50.478	48.3989	17.289	25.267	6.39454	15.5765	19.1682	41.9736	9.97492	23.8663	29.8266	20.0113	22.4589	20.6152	25.5641	25.2214	58.8267	48.22	48.7211	48.7434	20.906	30.4396	20.0182	13.5196	26.4232	21.9607	61.4614	35.1943	40.8476	SNAI2	protein_coding
ENSG00000019582.14	2581.69	6208.87	2592.74	6982.35	5338.15	4632.78	10371.9	14667.2	3048.66	18244.2	2886.49	17941.2	2609.83	10069	10853.6	5767.11	11250	9741.17	6812.58	21299.2	14368.8	5896	6246.02	7378.99	2798.54	8749.1	4232.74	8380.92	19978.5	4918.16	4204.52	CD74	protein_coding
ENSG00000019991.15	48.0743	38.5338	25.239	141.97	37.3442	29.7259	62.2015	47.3784	14.6044	130.339	38.6528	65.3728	149.133	49.3613	89.8356	84.7515	174.384	117.158	108.603	99.4537	65.6111	101.386	50.8713	86.0707	60.0546	100.431	23.9067	163.973	318.886	43.2387	36.2058	HGF	protein_coding
ENSG00000019995.6	910.343	916.906	805.354	632.413	754.492	1075.33	938.254	1128	726.567	809.648	981.283	653.728	697.484	961.212	841.46	937.992	431.85	1167.51	667.457	1212.53	1105.64	1114.27	839.027	1117.87	1721.57	807.312	856.866	1333.74	1329.88	879.858	640.565	ZRANB1	protein_coding
ENSG00000020129.15	13364.6	15728.7	8062.72	6052.02	20197.7	10928	15525.9	15152.7	14204.6	7569.6	13396.3	9173.98	13364.6	14220.1	7559.67	10401	10399.1	10762.2	7158.76	3649.65	5575	11809.5	11238.4	11554.5	5096.63	10508.6	10479.9	4801.33	3570.99	9565.82	10245.3	NCDN	protein_coding
ENSG00000020181.17	662.811	594.803	764.054	589.392	244.812	653.969	277.291	277.131	354.156	726.806	344.135	548.924	399.218	364.874	762.106	372.219	267.51	266.045	1751.23	557.544	303.37	276.862	264.809	684.367	456.415	378.548	187.479	207.162	313.542	398.199	460.464	ADGRA2	protein_coding
ENSG00000020219.9	0	0.988045	0	1.07553	0.69156	0.743147	0.581322	0.64902	0	1.10457	1.24686	0	0	1.33409	1.49726	0.572645	0	0	2.26257	0	0	0	1.39373	0	0	1.93137	0	0.732022	0	1.00555	0.928355	CCT8L1P	processed_pseudogene
ENSG00000020256.19	321.177	247.011	169.79	167.783	271.092	256.386	247.643	253.767	206.286	235.273	210.72	202.344	279.911	281.493	149.726	263.417	167.993	218.857	240.963	224.022	218.271	171.577	229.269	279.205	244.222	202.794	232.776	232.783	331.357	237.31	212.593	ZFP64	protein_coding
ENSG00000020426.10	286.4	284.557	390.058	350.623	302.903	346.306	304.031	339.437	263.791	328.057	352.863	327.902	287.942	345.529	366.829	273.152	399.895	357.168	369.929	324.48	367.032	371.424	298.259	275.006	396.36	324.47	338.468	427.501	374.113	273.51	330.494	MNAT1	protein_coding
ENSG00000020577.13	1773.63	1630.27	3053.92	4996.92	1869.98	2073.38	1560.85	1704.97	1767.13	3049.71	2017.43	2714.53	1570.49	1684.29	4342.06	2035.75	3745.14	2717.41	2185.64	3980.16	2457.49	4232.87	3935.9	3744.07	2230.03	3779.69	1454.53	8339.19	4854.56	2993.53	1866.92	SAMD4A	protein_coding
ENSG00000020633.18	31.7086	22.725	68.8337	318.357	22.8215	71.3421	40.1112	79.1804	13.6916	201.031	22.4436	71.5988	21.7964	30.017	179.671	29.2049	76.6922	34.171	72.4021	75.3437	100.69	49.7182	43.2057	28.3403	8.00728	75.3234	44.0386	105.411	260.988	42.2332	54.7729	RUNX3	protein_coding
ENSG00000020922.12	546.206	296.413	452.008	280.714	441.215	436.97	347.049	782.718	382.451	520.252	412.712	431.668	326.946	522.296	423.725	393.98	458.327	296.148	416.312	609.782	480.065	315.857	362.371	411.46	624.568	507.95	411.447	502.167	363.424	545.009	418.688	MRE11	protein_coding
ENSG00000021300.13	20290.4	30635.3	42933.9	52309.6	22649.3	54810	13519.8	22836.4	24241.4	18912.4	11382.6	14089.4	16863.5	20793.8	37987	20657	25512.9	21677.4	27081.8	55743.3	47759.7	47120.2	19386.8	43273.6	22640.6	18971.8	31193.2	54185.7	2297.23	30834.3	26991	PLEKHB1	protein_coding
ENSG00000021355.12	271.057	331.983	353.346	1430.46	810.508	350.765	739.442	539.984	378.8	681.518	421.44	742.967	532.29	497.615	723.177	618.457	445.545	621.586	606.367	601.745	888.673	965.118	751.919	415.658	432.393	405.587	734.816	1073.88	1450.13	671.709	302.644	SERPINB1	protein_coding
ENSG00000021461.16	1.02286	0	2.29446	3.2266	2.07468	2.97259	1.74397	1.29804	3.65109	2.20914	1.24686	1.03766	0	0	1.49726	3.43587	0	4.06797	0	0	1.29923	0	1.39373	0	8.00728	0	0	0.732022	4.45372	0	0	CYP3A43	protein_coding
ENSG00000021488.12	24.5486	33.5935	41.3002	11.8309	19.3637	43.8457	17.4397	45.4314	39.2492	71.7969	13.7155	70.5611	52.7702	36.6875	43.4206	28.0596	150.645	44.7477	19.2318	46.2108	18.8388	16.5727	45.2963	29.39	0	67.5979	28.9397	22.6927	31.1761	40.2221	20.4238	SLC7A9	protein_coding
ENSG00000021574.11	896.023	842.802	956.788	602.298	930.148	830.095	819.083	922.257	931.027	635.127	807.968	703.536	981.984	699.063	606.391	909.933	735.88	798.136	822.442	784.579	1230.37	930.998	962.373	921.586	1137.03	762.891	812.827	1136.83	725.066	1064.88	911.644	SPAST	protein_coding
ENSG00000021645.18	1405.41	2233.97	848.949	999.169	1302.9	1229.16	2435.16	730.147	2086.6	1190.72	2314.18	1986.09	2256.5	2097.86	1355.02	1288.45	2856.79	2580.72	1044.17	965.404	1266.75	2132.03	1119.17	1910.35	1133.03	1881.15	1082.09	817.668	708.142	789.359	1903.13	NRXN3	protein_coding
ENSG00000021762.19	740.548	716.333	874.188	1032.51	781.463	804.085	609.225	695.749	925.551	709.133	508.721	610.146	725.016	653.704	1244.22	777.652	650.058	990.145	692.345	481.195	637.922	1187.39	691.989	826.069	648.59	787.998	634.156	553.408	977.147	791.37	609.929	OSBPL5	protein_coding
ENSG00000021776.10	752.823	612.588	773.232	725.984	878.973	653.226	817.339	720.412	690.968	767.675	791.759	822.867	744.518	665.711	805.526	807.429	599.843	747.693	855.25	838.827	697.686	769.17	719.863	688.565	1092.99	716.538	781.371	826.453	1394.91	853.714	755.681	AQR	protein_coding
ENSG00000021826.14	139.109	101.769	119.312	95.7223	203.319	133.766	148.818	174.586	111.358	171.208	123.44	90.2767	64.2419	108.061	233.573	154.041	68.4752	113.09	337.122	1400.39	724.97	146.23	89.1989	209.929	124.113	73.392	288.138	195.45	182.603	125.694	188.456	CPS1	protein_coding
ENSG00000021852.12	0	0.988045	2.29446	1.07553	0.69156	0	0	0.64902	0	0	0	0	0	0	1.49726	0.572645	3.65201	2.44078	22.6257	0	0	0.974867	0	1.04964	0	0	3.77474	0	3.56298	0	0	C8B	protein_coding
ENSG00000022267.16	6703.8	5541.94	6731.93	5875.63	6208.13	5444.29	7520.56	5626.35	6348.33	6546.77	6442.55	7170.25	11027.8	9512.73	6960.76	6208.62	7721.26	7720.2	8773.1	4864.19	6099.23	7289.08	6401.42	6277.91	7767.06	7416.46	6131.44	5285.93	4271.12	6140.91	7287.58	FHL1	protein_coding
ENSG00000022277.12	2060.03	2701.31	2544.55	3591.2	2955.04	3538.86	2558.4	2263.13	2009.01	2374.82	2144.61	2078.44	2138.34	2482.07	2993.02	2202.97	2202.16	2492.04	2268.22	3503.99	3496.88	2925.58	2021.61	2944.25	2666.42	2174.72	2809.66	3947.79	1943.6	2827.61	2389.58	RTF2	protein_coding
ENSG00000022355.16	1109.8	2316.97	764.054	1441.21	1039.41	1435.76	813.851	2022.99	1254.15	388.808	1225.67	489.777	951.01	2130.54	327.9	1041.07	859.136	920.175	604.105	153.701	705.482	1476.92	1671.78	1561.87	1004.91	923.194	1000.31	483.134	596.799	614.392	962.704	GABRA1	protein_coding
ENSG00000022556.15	79.7828	143.267	153.729	12.9064	133.471	44.5888	135.448	140.837	217.24	157.953	158.352	286.395	273.028	342.861	148.229	114.529	198.122	120.412	71.2708	66.3025	88.3476	161.828	141.464	261.361	64.0582	395.931	475.617	30.0129	52.5539	245.355	73.34	NLRP2	protein_coding
ENSG00000022567.9	512.451	625.432	479.541	467.856	385.89	635.39	471.452	697.696	512.978	649.486	596.001	485.626	565.559	449.588	609.385	395.125	524.977	540.227	471.745	222.013	336.501	506.931	464.81	615.091	216.197	440.352	338.468	557.801	296.618	425.349	430.757	SLC45A4	protein_coding
ENSG00000022840.15	3398.95	4015.41	2861.19	4191.35	4047.01	3889.63	4212.26	3110.75	3863.76	3301.55	4226.87	3582.01	4030.03	3614.05	4193.83	3692.41	4239.07	4241.27	3189.09	4399.07	3907.43	4312.81	3734.51	3968.7	3182.89	3368.31	4554.85	4292.58	3240.53	3629.04	3451.62	RNF10	protein_coding
ENSG00000022976.15	234.234	237.131	243.212	193.596	232.364	232.605	291.242	320.616	289.349	260.678	259.348	268.755	219.111	262.149	371.321	229.058	233.729	212.348	238.701	402.838	276.736	271.013	186.76	272.907	280.255	247.215	220.193	176.417	231.594	255.41	198.668	ZNF839	protein_coding
ENSG00000023041.11	543.137	519.712	669.981	710.927	690.177	520.203	595.855	607.482	530.321	618.558	587.273	675.519	617.182	603.009	754.619	584.671	531.368	630.536	675.376	713.254	789.932	663.885	555.403	599.346	972.885	627.695	653.03	732.754	756.242	586.237	532.876	ZDHHC6	protein_coding
ENSG00000023171.16	2459.97	2160.85	2163.67	1604.69	2178.41	1791.73	2025.33	2118.4	2296.53	1738.59	2090.99	1726.67	2259.94	2108.53	1498.76	1819.87	2137.34	1827.33	1515.92	872.983	1142.67	1517.87	1967.25	2162.26	2274.07	2008.62	1487.25	871.838	1368.18	1747.65	2088.8	GRAMD1B	protein_coding
ENSG00000023191.16	1862.62	2480.98	1980.12	3231.97	2554.62	3752.89	2179.96	2706.41	2494.61	2404.64	1951.34	1921.75	2050.01	2420.71	2620.21	2391.94	1682.66	2485.53	2121.15	5251.96	4648.64	2916.8	2225.1	2674.49	2017.83	2168.93	2882.64	3289.71	2638.38	2769.29	1852.07	RNH1	protein_coding
ENSG00000023228.13	2473.27	2503.71	2308.22	2928.67	2918.38	1976.77	2584.56	2661.63	2340.35	2215.76	2831.63	2076.36	2599.5	2807.59	2045.26	2519.64	1593.19	2212.98	2338.36	2012.18	2628.34	2785.2	2760.99	2788.9	2846.59	2559.06	2334.05	2484.48	1605.12	2704.94	2328.31	NDUFS1	protein_coding
ENSG00000023287.12	1639.64	1736.98	1734.61	1418.63	2135.54	1647.56	1880.58	1538.83	1617.43	1374.08	1655.84	1673.75	1698.97	1466.83	1760.78	1942.98	1496.41	1534.44	1492.16	1386.32	1673.41	2367.95	5333.82	1789.64	2206.01	1473.63	1540.09	2301.48	1229.23	2098.59	1735.09	RB1CC1	protein_coding
ENSG00000023318.7	700.657	658.038	580.497	904.522	709.541	732	935.347	718.465	617.034	840.576	882.78	796.925	832.851	770.437	795.045	739.285	743.184	832.307	880.138	915.175	917.906	875.431	704.532	574.154	840.765	772.548	768.789	1043.13	1668.36	592.27	660.06	ERP44	protein_coding
ENSG00000023330.14	742.594	862.563	396.941	1364.85	886.58	820.434	930.115	637.337	613.383	868.191	771.809	808.34	768.609	931.862	839.963	853.814	555.106	991.772	738.728	601.745	809.42	834.486	921.955	851.26	724.659	668.254	976.399	1131.71	1791.29	778.297	698.123	ALAS1	protein_coding
ENSG00000023445.13	96.1486	90.9001	89.4838	324.811	114.799	153.831	203.463	113.578	92.19	145.803	139.649	131.783	117.012	92.0522	194.644	111.666	96.7783	122.039	165.167	181.83	134.47	134.532	119.164	77.6735	232.211	150.647	139.665	156.653	1529.41	88.4886	69.6266	BIRC3	protein_coding
ENSG00000023516.8	3394.86	3012.55	2842.83	2265.07	4153.51	2202.69	5292.94	4199.16	3721.37	2627.77	4073.51	2955.26	3621.64	3597.37	1712.87	3650.61	2911.57	2758.09	2812.37	2193	3595.62	2668.21	4172.84	2380.59	3122.84	2781.17	2149.09	3043.01	1976.56	4000.09	3528.68	AKAP11	protein_coding
ENSG00000023572.8	167.749	251.951	135.373	184.991	171.507	213.283	162.77	145.38	142.392	176.731	248.126	130.746	139.956	222.793	169.19	190.691	218.208	238.383	134.623	141.646	178.644	178.401	186.76	157.446	76.0692	187.343	182.446	288.417	138.065	216.194	145.752	GLRX2	protein_coding
ENSG00000023608.4	177.977	136.35	211.09	417.306	206.776	192.475	148.818	265.449	198.072	246.319	144.636	172.252	139.956	216.123	175.179	170.076	188.079	163.533	207.025	237.082	174.746	237.868	181.185	116.51	208.189	164.166	167.347	327.946	1006.54	209.155	200.525	SNAPC1	protein_coding
ENSG00000023697.12	295.606	287.521	472.658	681.887	246.887	487.504	323.215	290.112	264.704	445.141	263.089	397.425	359.067	278.825	546.5	379.664	392.591	410.865	515.865	577.635	522.94	405.545	294.775	373.673	456.415	251.078	413.963	685.904	258.316	332.838	387.124	DERA	protein_coding
ENSG00000023734.10	3099.26	3217.07	2413.77	3258.86	4288.36	2670.13	3612.92	2188.49	2661.64	2674.16	3870.27	2652.27	3519.54	3353.23	2448.02	3200.51	2607.54	3220.21	2765.99	2126.7	3015.51	3583.61	3133.11	2716.47	2173.98	2877.74	3609.91	3482.23	2561.78	3374.63	2983.73	STRAP	protein_coding
ENSG00000023839.10	8.18286	9.88045	11.4723	22.5862	10.3734	14.8629	5.2319	15.5765	19.1682	15.464	8.72805	8.30131	2.29436	10.6727	10.4808	15.4614	9.13003	10.5767	50.9077	54.2475	18.8388	7.79894	13.9373	12.5957	12.0109	17.3823	13.8407	22.6927	50.7724	11.0611	11.1403	ABCC2	protein_coding
ENSG00000023892.10	91.0343	197.609	133.078	262.43	136.929	187.273	224.972	231.051	125.05	272.828	154.611	304.035	107.835	188.107	155.715	154.041	395.33	251.401	190.055	346.581	265.043	102.361	149.826	210.978	92.0837	206.656	130.858	272.312	333.138	184.016	186.599	DEF6	protein_coding
ENSG00000023902.13	970.691	1072.03	773.232	1242.24	830.564	1164.51	991.154	826.851	859.831	1476.81	881.534	1411.22	796.141	900.51	1548.17	898.48	1735.62	1228.53	819.049	1263.77	835.405	993.39	1038.33	1017.1	656.597	1183.93	926.07	1022.63	1964.98	764.22	1143.73	PLEKHO1	protein_coding
ENSG00000023909.9	527.794	455.489	495.603	1043.27	857.534	343.334	529.003	555.561	503.85	628.499	588.52	611.184	589.649	593.003	393.78	793.113	550.541	519.887	505.683	294.343	503.452	632.689	710.107	418.807	528.481	631.558	461.777	865.25	567.404	926.114	524.52	GCLM	protein_coding
ENSG00000024048.10	1016.72	983.105	961.377	1118.55	1024.2	896.978	1063.24	1211.07	1127.27	1128.87	1317.94	1104.07	1040.49	927.859	986.695	1176.79	1198.77	1146.35	957.065	1332.08	1358.34	928.074	1063.42	978.267	1765.61	1039.08	1025.47	1317.64	2129.77	1112.14	1023.98	UBR2	protein_coding
ENSG00000024422.11	611.668	576.03	835.182	2112.34	417.702	859.078	481.335	284.92	382.451	1846.84	337.9	1113.41	548.351	457.593	2575.29	925.967	962.305	742.812	1765.93	1028.69	625.579	785.743	442.51	883.799	888.808	834.351	479.392	1741.48	1419.85	674.726	686.054	EHD2	protein_coding
ENSG00000024526.16	9.20571	14.8207	13.7667	4.30213	8.99028	7.43147	10.4638	5.19216	5.47663	12.1502	21.1967	19.7156	11.4718	14.0079	13.4753	8.58967	11.869	8.13595	12.4441	3.01375	5.19692	10.7235	8.3624	6.29786	20.0182	3.86274	10.066	4.39213	21.3779	9.04997	2.78506	DEPDC1	protein_coding
ENSG00000024862.17	1217.2	1232.09	917.782	594.769	1786.99	868.739	1427.73	1049.46	1057.9	925.628	1228.16	1186.05	1198.8	1466.16	729.166	1210	1126.65	1269.21	963.853	545.489	903.614	961.219	1167.95	732.65	792.721	1334.58	1287.19	620.754	525.539	1300.18	1075.03	CCDC28A	protein_coding
ENSG00000025039.14	656.674	713.368	1209.18	1178.78	739.278	1019.6	935.347	753.512	687.317	673.787	662.085	624.673	749.107	697.729	1006.16	861.258	772.4	1043.84	995.529	896.088	1014.7	1057.73	848.087	1065.39	1257.14	681.773	795.212	1821.27	867.585	1129.24	855.943	RRAGD	protein_coding
ENSG00000025156.12	578.937	567.138	502.486	371.059	799.443	473.384	665.032	513.375	612.47	539.029	688.269	583.167	597.68	570.323	470.14	653.388	541.411	632.977	575.823	451.058	639.221	584.92	600.699	404.112	552.502	608.381	631.64	467.762	918.357	591.265	516.165	HSF2	protein_coding
ENSG00000025293.16	872.497	894.181	821.415	756.099	930.84	871.711	1156.83	1138.38	888.127	898.014	965.073	781.36	885.621	917.854	860.925	853.814	774.226	992.585	869.956	1325.04	1231.02	958.294	935.892	971.969	1084.99	969.547	982.691	1350.58	871.148	983.43	738.97	PHF20	protein_coding
ENSG00000025423.11	358	220.334	445.124	771.156	206.085	475.614	208.113	130.453	215.414	233.064	142.143	109.992	250.085	234.8	125.77	167.785	173.471	165.973	329.203	210.962	194.884	238.842	131.011	173.191	484.44	86.9116	329.661	481.67	49.8817	328.816	556.084	HSD17B6	protein_coding
ENSG00000025434.18	294.583	310.246	321.224	305.451	268.325	398.327	201.137	269.992	205.374	394.331	208.226	283.282	219.111	316.179	372.818	266.28	256.554	299.403	281.689	246.123	220.869	184.25	295.471	361.077	544.495	229.833	334.694	222.535	461.406	268.482	304.5	NR1H3	protein_coding
ENSG00000025708.13	705.771	188.717	474.952	588.316	206.085	278.68	856.287	2056.74	94.0155	1614.88	94.7617	1111.34	100.952	936.531	673.767	363.057	855.484	602.06	435.544	461.104	276.086	163.778	357.493	91.3189	176.16	393.999	189.995	669.8	5800.53	223.233	76.1251	TYMP	protein_coding
ENSG00000025770.18	1206.97	1511.71	1099.04	1034.66	1018.67	1313.14	1336.46	894.349	1546.24	964.288	1255.59	1286.7	1217.16	1264.72	1115.46	1102.91	1688.14	1225.27	1004.58	1158.28	962.08	1238.08	1190.25	1093.73	968.881	1367.41	1226.79	795.708	1267.53	1104.1	1442.66	NCAPH2	protein_coding
ENSG00000025772.7	966.6	921.846	773.232	1183.09	1735.82	767.671	1732.34	907.33	1006.79	892.491	1321.68	1057.38	1207.98	971.884	934.291	912.796	1340.29	930.752	730.809	581.654	529.436	902.727	767.25	741.048	588.535	1042.94	1228.05	671.264	576.312	1383.64	860.585	TOMM34	protein_coding
ENSG00000025796.13	1909.67	1827.88	1819.5	2428.55	2051.86	2291.86	2117.17	1871.77	1604.65	1749.64	2100.97	1679.98	1768.95	2066.5	1652.98	2060.38	1470.85	1841.16	1929.97	2345.7	2679.01	2068.67	2061.33	1990.12	3170.88	1740.16	2400.73	2896.61	1648.77	2180.04	1643.19	SEC63	protein_coding
ENSG00000025800.13	2178.69	2251.75	1404.21	1639.11	2698.47	1883.88	2589.21	2108.66	2239.94	2214.66	2561.06	2414.64	2535.26	2548.78	1590.09	2353	1619.67	2217.05	1840.6	1739.94	2237.92	1900.99	1933.11	1953.38	1665.51	2307.99	2106.31	1950.11	3269.92	2073.45	1702.6	KPNA6	protein_coding
ENSG00000026025.15	3739.57	3650.83	2691.4	9136.64	3388.64	3033.53	10366.1	5747.07	1906.78	11849.8	2695.72	10013.4	3576.9	5028.85	17717.1	4744.36	6727.92	13477.2	9746	18109.6	5295.01	4637.44	3941.48	3752.47	11674.6	6518.37	3004.69	5188.57	25122.6	3878.42	3077.5	VIM	protein_coding
ENSG00000026036.21	795.783	1156.01	1009.56	940.015	875.515	801.855	948.717	661.351	1831.02	774.302	1091.01	1173.6	827.115	707.735	658.795	1020.45	1164.99	576.025	659.538	716.268	485.262	598.568	1073.17	620.339	716.652	965.684	809.053	418.716	723.284	674.726	791.887	RTEL1-TNFRSF6B	protein_coding
ENSG00000026103.21	93.08	48.4142	61.9503	371.059	73.3054	134.51	81.3851	192.11	47.4641	304.861	52.3683	127.633	43.5927	141.413	211.114	115.102	133.298	205.839	142.542	162.742	99.3911	70.1904	73.8679	57.7303	284.258	108.157	78.0113	336.73	1440.33	76.422	57.558	FAS	protein_coding
ENSG00000026297.15	898.068	1255.81	823.71	991.64	953.661	1069.39	1262.05	1708.87	774.943	2180.42	872.805	2472.75	586.208	1256.71	1605.06	1046.22	2984.61	1829.77	903.895	1430.53	1549.33	422.117	1185.37	1854.72	932.848	1375.13	851.833	2432.51	1222.1	872.819	754.752	RNASET2	protein_coding
ENSG00000026508.17	563.594	969.272	1092.16	4640.92	578.144	1807.33	1023.13	662.649	440.869	4424.9	465.081	974.366	322.357	2459.39	3466.16	3111.18	1761.18	6090.57	1181.06	1093.99	2297.04	1623.15	1718.47	1084.28	2310.1	4395.8	1148.78	11848.5	4056.45	2093.56	740.827	CD44	protein_coding
ENSG00000026559.13	233.211	171.92	146.845	104.327	72.6138	109.243	145.33	395.902	236.408	290.501	150.871	240.738	251.232	372.211	339.878	62.9909	364.288	182.245	299.79	51.2337	136.419	84.8134	111.499	138.553	76.0692	334.127	52.8464	19.0326	46.3187	57.3165	161.534	KCNG1	protein_coding
ENSG00000026652.13	1635.55	1841.72	1851.63	1484.23	2075.37	1900.23	1911.97	2640.21	2779.39	1548.6	2077.28	2109.57	1898.58	1528.87	1865.59	2252.79	2749.96	1523.86	1472.93	3550.2	5170.93	1968.26	1907.32	2729.07	2202	1749.82	3019.79	2898.81	2351.56	2204.17	1713.74	AGPAT4	protein_coding
ENSG00000026751.16	4.09143	4.94022	0	11.8309	4.14936	6.68832	1.16264	11.6824	3.65109	6.62741	8.72805	5.18832	13.7661	4.00227	19.4644	2.29058	2.73901	1.62719	10.1815	31.1421	2.59846	12.6733	2.0906	5.24821	8.00728	15.451	5.03299	15.3725	154.099	10.0555	18.5671	SLAMF7	protein_coding
ENSG00000026950.16	490.971	612.588	520.842	416.231	608.573	549.929	531.328	529.6	627.074	578.794	584.78	500.154	659.627	721.742	774.084	467.851	470.196	362.05	789.635	1199.47	667.154	460.137	546.343	524.821	652.593	616.107	424.029	494.847	4420.76	656.626	544.016	BTN3A1	protein_coding
ENSG00000027001.9	158.543	181.8	199.618	172.085	156.293	192.475	233.691	331	215.414	165.685	190.77	123.482	225.994	276.157	185.66	203.289	183.514	320.556	156.117	304.389	324.158	180.35	179.792	233.021	260.237	148.715	189.995	130.3	244.064	141.783	124.4	MIPEP	protein_coding
ENSG00000027075.14	245.486	303.33	351.052	1030.36	244.812	315.837	237.179	463.4	188.944	684.832	200.745	754.381	344.153	298.836	618.369	282.887	309.508	255.469	941.227	545.489	311.166	404.57	429.967	350.581	464.422	359.235	226.484	365.279	592.345	150.833	163.39	PRKCH	protein_coding
ENSG00000027644.4	288.446	55.3305	48.1836	13.9819	28.354	28.9827	5.81322	23.3647	91.2772	22.0914	18.703	16.6026	47.0343	94.7204	109.3	110.52	126.907	78.1051	58.8267	11.0504	23.3861	70.1904	212.544	93.4182	112.102	67.5979	119.533	11.7123	5.34447	42.2332	211.665	INSRR	protein_coding
ENSG00000027697.13	901.137	1059.18	1931.93	2291.96	1364.45	1157.08	1450.98	1351.26	1297.05	1705.45	1120.93	1723.56	811.055	1152.65	2012.32	1544.42	1469.02	1692.28	1780.64	2301.5	2795.94	2442.04	1411.16	1357.19	2578.34	1276.63	1618.11	2095.78	2181.43	1221.75	975.701	IFNGR1	protein_coding
ENSG00000027847.13	863.291	790.436	791.587	688.34	804.284	768.414	769.089	536.09	784.984	615.244	771.809	668.255	731.899	781.777	700.718	744.438	912.09	657.384	488.714	572.612	462.526	831.562	704.532	624.537	404.368	718.469	702.102	466.298	382.129	782.32	803.955	B4GALT7	protein_coding
ENSG00000027869.11	13.2971	4.94022	13.7667	37.6436	6.9156	8.91776	6.39454	21.4176	8.21495	47.4964	3.74059	21.7909	14.9133	10.6727	38.9288	16.6067	12.782	6.50876	11.3128	28.1283	33.78	26.3214	24.3903	8.39714	16.0146	27.0392	16.3572	35.8691	146.973	17.0944	17.6387	SH2D2A	protein_coding
ENSG00000028116.16	126.834	121.53	167.495	168.859	111.341	258.615	127.891	333.596	191.682	210.973	76.0588	155.649	91.7742	111.396	260.523	209.015	146.993	152.142	175.349	458.09	643.768	232.018	160.976	242.467	376.342	127.47	173.638	338.926	774.057	202.116	103.976	VRK2	protein_coding
ENSG00000028137.18	282.309	317.162	470.364	1542.31	351.312	642.079	540.629	1267.54	286.61	2209.14	264.335	1494.23	382.01	332.188	1399.94	701.49	651.884	569.516	799.817	1115.09	1259.6	543.976	459.235	409.361	488.444	654.734	673.162	1045.33	1517.83	418.31	246.014	TNFRSF1B	protein_coding
ENSG00000028203.17	1217.2	1049.3	1039.39	1081.99	1377.59	907.382	1410.29	1208.47	1226.77	1112.3	1472.55	1200.58	1259.6	1085.28	1072.04	1441.35	847.267	981.195	1328.13	1225.59	1404.47	1260.5	1119.17	1104.22	1669.52	1062.25	1102.22	1013.12	1394.01	1253.92	1029.55	VEZT	protein_coding
ENSG00000028277.21	453.126	938.643	614.914	381.814	514.521	407.988	699.33	302.443	873.523	776.511	1027.42	1262.84	1121.94	392.889	889.373	568.064	1614.19	926.684	528.309	302.379	313.764	527.403	682.232	408.311	112.102	815.038	549.854	332.338	193.292	432.387	582.078	POU2F2	protein_coding
ENSG00000028310.17	853.063	1049.3	1027.92	1284.19	910.093	1013.65	933.022	965.092	1045.12	854.936	785.525	673.443	793.847	889.171	997.176	821.173	659.188	809.527	757.959	1091.98	997.808	1040.18	863.418	941.529	1273.16	741.646	1034.28	794.244	1220.32	846.675	850.373	BRD9	protein_coding
ENSG00000028528.14	2138.79	2289.3	2636.33	2585.58	2719.21	2778.63	2285.76	2738.86	2565.8	2184.84	2349.09	2023.44	2047.71	2152.55	2713.04	2433.17	1793.14	2251.22	2618.92	4254.41	4930.58	3307.72	2347.05	3421.83	3831.48	2002.83	2710.26	3832.87	4035.07	2598.35	2168.64	SNX1	protein_coding
ENSG00000028839.9	773.28	899.121	883.366	631.337	1088.52	668.832	1074.28	723.657	964.8	780.93	1214.45	951.537	1072.61	782.444	750.128	842.933	979.652	911.226	892.582	530.42	668.454	731.15	757.494	526.921	508.462	706.881	918.52	701.277	775.838	839.636	867.083	TBPL1	protein_coding
ENSG00000029153.14	273.103	299.378	199.618	200.049	267.634	133.766	356.35	314.126	236.408	307.07	359.097	459.685	330.387	228.129	220.097	261.699	358.81	293.708	254.539	97.4445	124.076	215.446	243.206	174.241	116.106	268.46	207.611	143.476	556.715	233.288	296.145	ARNTL2	protein_coding
ENSG00000029363.16	2571.46	2840.63	2315.11	2621.07	3050.47	2274.03	3952.41	3030.27	2873.41	2491.91	3854.06	2796.5	3231.6	3183.8	2344.71	3016.12	2392.07	2562.01	3074.83	3049.91	3611.21	3834.15	2705.93	2392.14	4512.1	2700.05	2979.53	3442.7	4391.37	2422.38	2617.03	BCLAF1	protein_coding
ENSG00000029364.11	1328.69	1288.41	1149.52	1035.74	1524.2	1110.26	1672.46	1040.38	1244.11	1118.93	1400.23	1243.12	1561.31	1365.44	1158.88	1358.31	1037.17	1446.57	1419.76	1311.99	1476.57	1579.28	1259.24	1296.31	1833.67	1154.96	1392.88	1310.32	1516.05	1444.98	1114.95	SLC39A9	protein_coding
ENSG00000029534.19	838.743	1295.33	502.486	991.64	683.953	1189.78	344.724	674.98	791.373	576.585	670.813	580.054	812.202	857.82	613.877	795.404	786.095	1082.89	537.359	191.875	634.024	1102.57	1518.47	1563.97	344.313	805.381	634.156	1147.08	347.39	659.642	584.863	ANK1	protein_coding
ENSG00000029559.6	0	0.988045	2.29446	2.15106	7.60716	0.743147	0	0	0	11.0457	2.49373	0	0	0.667045	2.99452	1.14529	0.913003	0	0	1.00458	0	0	0.696867	0	0	0	0	1.46404	6.23521	0	0	IBSP	protein_coding
ENSG00000029639.10	191.274	131.41	181.262	124.762	155.601	148.629	174.397	144.731	124.137	186.672	138.402	132.821	167.488	164.093	190.152	149.46	132.385	136.684	154.986	178.816	149.411	188.149	141.464	120.709	188.171	140.99	159.797	151.528	212.888	157.872	160.605	TFB1M	protein_coding
ENSG00000029725.16	2899.8	3293.15	3643.6	2483.4	3192.93	3533.66	2872.89	2934.87	2883.45	2032.41	3110.93	2232.01	2680.95	3007.71	2936.13	2942.25	2591.1	3205.56	2888.16	3835.5	5141.7	3891.67	2921.27	4339.22	3703.37	2908.64	3538.19	4963.84	2686.48	3329.38	3104.42	RABEP1	protein_coding
ENSG00000029993.14	552.343	739.058	887.955	611.978	741.352	598.976	740.604	543.229	549.489	490.428	805.475	533.359	643.567	790.448	679.756	586.961	510.369	999.094	624.468	283.292	433.943	874.456	1050.87	716.906	1008.92	602.587	660.58	516.807	354.516	583.22	583.007	HMGB3	protein_coding
ENSG00000030066.13	474.606	363.601	458.891	614.129	363.761	443.659	513.307	574.382	502.937	565.539	544.88	569.677	443.958	474.936	521.047	603.568	499.413	484.902	645.962	759.465	721.722	581.021	521.256	432.453	1056.96	523.401	405.155	743.002	1434.99	501.771	458.607	NUP160	protein_coding
ENSG00000030110.12	250.6	251.951	369.407	682.963	238.588	237.807	216.833	223.263	278.395	254.051	197.005	293.659	278.764	219.458	440.195	239.938	306.769	270.927	334.86	329.503	272.838	299.284	213.241	302.297	220.2	200.862	223.968	254.744	538.9	282.56	269.223	BAK1	protein_coding
ENSG00000030304.13	40.9143	5.92827	13.7667	2.15106	1.38312	6.68832	14.533	183.024	8.21495	28.7188	2.49373	16.6026	0	30.6841	8.98356	2.86322	0.913003	0	4.52513	20.0917	7.14576	7.79894	20.2091	4.19857	4.00364	17.3823	5.03299	2.19607	9.79819	2.0111	0	MUSK	protein_coding
ENSG00000030419.16	144.223	111.649	256.979	186.067	121.023	148.629	149.4	251.82	161.561	230.855	102.243	158.762	168.635	125.404	205.125	168.93	153.384	172.482	185.53	218.999	321.559	240.792	194.426	178.439	396.36	121.676	245.358	436.285	277.021	148.822	148.537	IKZF2	protein_coding
ENSG00000030582.17	1320.51	1401.05	936.138	1270.2	2079.52	1491.5	1999.75	1229.24	1138.23	2043.45	1391.5	1980.9	1464.95	1600.24	1587.1	1582.22	1596.84	1327.79	1730.86	1892.63	1437.6	1402.83	1275.27	1330.95	1088.99	1898.54	1592.94	1320.57	3661.85	1606.87	1102.89	GRN	protein_coding
ENSG00000031003.10	1994.57	2035.37	988.911	896.994	2695.01	1376.31	2131.13	1194.85	1953.33	857.145	2523.65	1213.03	1897.43	1821.7	871.406	1867.97	1143.08	1611.73	1256.85	1465.69	1455.79	1617.3	1713.6	1763.4	1393.27	1753.68	1804.33	1534.32	1551.68	1936.69	1546.64	FAM13B	protein_coding
ENSG00000031081.10	590.188	421.895	938.433	1380.98	468.186	573.709	577.253	552.316	521.193	835.053	532.411	690.046	562.117	496.281	905.843	580.089	483.891	694.81	1069.06	766.497	483.963	1076.25	581.187	897.444	968.881	469.323	653.03	880.622	584.328	520.876	544.944	ARHGAP31	protein_coding
ENSG00000031691.6	93.08	97.8164	144.551	150.574	154.218	154.575	137.192	218.72	121.399	172.313	117.205	99.6157	104.393	123.403	139.245	113.384	104.082	115.53	121.047	165.756	338.449	217.395	161.673	143.801	268.244	133.264	176.155	228.391	105.999	146.811	151.322	CENPQ	protein_coding
ENSG00000031698.12	3794.8	5110.17	2214.15	4040.77	5020.73	4052.38	5024.95	2558.44	3443.89	2797.87	4356.55	3050.73	4058.71	4754.7	3166.71	4262.77	2787.4	3861.32	3159.67	2659.13	3603.41	3891.67	4336.6	3818.6	2782.53	4040.42	4654.25	4325.52	5096.84	3893.5	3392.21	SARS1	protein_coding
ENSG00000031823.14	1942.41	2074.89	2081.07	1609	2113.41	1984.95	2040.44	1765.33	2154.14	1657.96	2014.93	2137.59	2281.74	1881.73	1840.13	1721.37	2416.72	1846.05	1745.57	1922.77	1647.42	2245.12	1905.23	2067.8	1237.12	1906.26	1668.44	1668.28	1263.08	1951.78	2146.36	RANBP3	protein_coding
ENSG00000032219.18	777.371	633.337	848.949	481.838	741.352	517.973	841.754	711.975	740.258	725.701	917.693	821.829	887.915	703.065	697.723	829.763	753.227	651.689	815.655	762.478	910.76	737.974	682.232	631.885	996.906	855.596	634.156	558.533	1824.24	767.236	779.818	ARID4A	protein_coding
ENSG00000032389.12	892.954	981.129	823.71	755.023	1126.55	744.633	1088.82	575.031	905.47	687.041	982.53	960.876	1291.72	946.537	712.696	813.156	922.133	899.022	872.219	757.456	639.871	1091.85	800.7	668.622	548.499	797.655	893.355	445.801	407.07	1014.6	972.916	EIPR1	protein_coding
ENSG00000032444.15	2730.01	2817.9	2338.05	2136.01	3046.32	3045.42	2860.1	2471.47	2606.88	3041.98	2595.97	3060.07	2238.14	2669.51	2374.66	2689.14	3234.77	2847.58	1805.53	2033.28	2133.34	2138.86	2754.02	2793.1	1461.33	2939.54	2290.01	2540.12	1741.41	2737.11	2440.64	PNPLA6	protein_coding
ENSG00000032742.17	466.423	391.266	504.78	445.27	412.17	490.477	529.584	788.559	510.24	502.578	536.152	418.178	393.482	630.357	416.238	432.347	378.896	378.321	454.776	625.855	693.789	525.453	372.824	418.807	608.553	484.774	575.019	521.199	497.035	465.571	450.252	IFT88	protein_coding
ENSG00000033011.11	487.903	501.927	396.941	366.756	498.615	462.237	523.19	386.167	540.361	319.22	577.298	362.144	479.52	500.951	282.982	406.578	312.247	479.207	429.887	439.003	392.367	442.59	344.949	385.219	380.346	459.666	491.974	237.175	252.971	441.437	361.13	ALG1	protein_coding
ENSG00000033030.13	396.868	365.577	479.541	537.766	312.585	457.778	292.405	497.798	508.414	543.447	445.131	483.551	393.482	360.871	515.058	393.98	682.013	471.885	475.139	656.997	573.61	288.561	424.392	464.992	528.481	488.636	417.738	679.316	1287.13	409.26	453.037	ZCCHC8	protein_coding
ENSG00000033050.7	1377.79	1473.17	1181.64	1369.15	1562.23	1433.53	1541.08	1275.97	1325.35	1186.31	1387.76	1161.15	1337.61	1509.52	1498.76	1382.36	1290.07	1472.61	1136.94	1045.77	1215.43	1458.4	1359.59	1360.34	1012.92	1278.57	1293.48	1425.98	1273.76	1383.64	1290.41	ABCF2	protein_coding
ENSG00000033100.16	941.028	730.165	782.41	850.746	1022.13	692.613	974.296	572.435	922.813	805.23	1203.22	1048.04	1070.32	885.168	750.128	990.676	955.001	895.768	713.839	594.713	563.866	983.641	728.226	723.204	332.302	928.988	694.552	499.239	786.527	827.57	683.269	CHPF2	protein_coding
ENSG00000033122.18	949.211	823.041	725.048	399.022	698.476	654.712	848.149	1092.95	1147.35	660.532	1220.68	610.146	1016.4	806.457	567.462	842.361	778.791	808.713	655.013	748.414	698.336	800.366	843.209	796.679	1433.3	768.685	524.689	409.2	554.934	557.076	869.868	LRRC7	protein_coding
ENSG00000033170.16	868.406	853.671	702.104	613.053	740.661	1064.19	699.33	1005.98	906.383	710.237	795.5	548.924	809.907	855.818	673.767	887.027	464.718	726.54	655.013	2195.01	2484.13	953.42	705.229	1095.83	1441.31	536.921	1111.03	1382.79	813.25	964.325	696.266	FUT8	protein_coding
ENSG00000033178.12	866.36	907.025	995.794	1056.17	1121.02	886.574	946.392	1161.75	1044.21	1075.85	1074.8	923.52	1150.62	958.543	968.728	1173.35	998.825	1054.42	1138.07	1115.09	1490.22	944.646	1100.35	887.998	1297.18	986.929	1079.58	1352.04	2568.02	1232.81	1137.23	UBA6	protein_coding
ENSG00000033327.12	2009.91	3160.76	5449.33	6471.48	2669.42	6113.13	1642.82	2755.09	2653.43	2012.52	1687.01	1764.03	1834.34	1620.25	3481.13	2383.92	2235.94	2508.31	2463.93	6333.9	5236.55	4417.12	2873.88	5491.73	6962.33	2215.28	3940.83	6736.8	2581.38	3719.54	2143.57	GAB2	protein_coding
ENSG00000033627.16	8641.1	8772.85	7076.1	5557.27	11899.7	7927.15	9434.86	7696.08	9073.87	6408.7	9154.48	6771.79	9459.63	10170.4	6361.86	8096.63	8501.88	8081.44	6509.4	5453.88	6737.16	8568.11	8155.43	8162.02	4279.89	8378.28	8922.23	4889.91	5700.76	9088.18	7560.52	ATP6V0A1	protein_coding
ENSG00000033800.13	1022.86	989.033	956.788	701.247	1031.81	745.376	1372.5	1109.82	1073.42	1032.77	1260.58	1179.82	1185.03	1057.27	881.887	1113.79	818.963	1151.24	1184.45	933.258	1078.36	1056.76	1055.06	884.849	1397.27	1069.98	876.998	936.256	1486.65	933.153	1013.76	PIAS1	protein_coding
ENSG00000033867.16	250.6	225.274	284.513	644.244	569.154	214.769	369.721	429.651	248.274	456.187	324.185	460.722	306.296	269.486	315.922	487.321	222.773	259.537	286.215	334.526	422.25	269.063	347.04	266.609	256.233	365.029	295.688	367.475	691.218	616.404	282.22	SLC4A7	protein_coding
ENSG00000034053.14	4154.84	3739.75	3645.89	2538.26	3916.3	3629.53	2704.31	3030.27	3378.17	2479.76	2897.71	2633.59	3118.03	3349.23	3500.6	3212.54	3409.15	3608.29	2582.72	2706.35	3197.4	4183.16	3901.76	3885.78	1761.6	2717.44	3384.68	2724.58	1901.74	3579.77	4289.93	APBA2	protein_coding
ENSG00000034152.18	458.24	367.553	530.019	2367.25	473.719	467.439	458.082	454.314	536.71	657.218	420.193	686.933	630.948	432.245	836.969	493.047	772.4	606.128	566.773	421.925	436.541	664.859	476.657	402.013	356.324	536.921	452.969	573.173	2024.66	535.959	450.252	MAP2K3	protein_coding
ENSG00000034239.10	858.177	53.3544	392.352	21.5106	77.4547	66.8832	454.594	2808.31	150.607	657.218	135.908	455.534	44.7399	1598.91	290.469	52.1107	304.03	154.583	236.438	293.338	155.908	151.104	102.439	85.021	44.04	463.529	90.5938	65.882	39.1927	68.3776	38.9909	EFCAB1	protein_coding
ENSG00000034510.5	5976.55	7639.56	6066.54	13259.2	12764.8	6470.58	11582.8	6451.9	6123.79	9057.46	7647.02	13266.5	7485.33	5668.55	12008	6379.84	10538.8	7678.71	6743.58	4469.39	3904.19	9099.41	9966.59	5619.79	4868.43	4784	10813.4	5954.26	14716.9	11315.5	6007.38	TMSB10	protein_coding
ENSG00000034533.11	135.017	170.932	139.962	122.611	121.023	131.537	154.05	109.684	180.729	103.829	164.586	138.009	135.367	134.743	143.737	171.221	101.343	156.21	181.005	172.788	229.314	143.305	154.704	159.546	348.317	108.157	181.188	116.391	191.51	117.65	188.456	ASTE1	protein_coding
ENSG00000034677.12	1305.17	1003.85	1615.3	1584.26	1064.31	1113.98	1341.11	1487.55	1077.07	2000.37	1114.7	1421.6	944.127	1422.81	2070.71	1649.79	1442.54	1645.09	1411.84	1268.79	1826.72	1314.12	1094.78	1426.46	2950.68	1454.32	1328.71	1350.58	3945.11	1012.59	927.426	RNF19A	protein_coding
ENSG00000034693.14	312.994	325.067	270.746	244.146	350.621	252.67	332.516	264.8	323.121	268.41	317.951	337.241	287.942	359.537	218.6	324.117	214.556	266.045	291.871	235.072	363.784	327.555	252.963	258.212	440.4	303.225	273.04	283.292	329.575	366.021	364.843	PEX3	protein_coding
ENSG00000034713.7	5317.83	6981.53	5582.41	6466.1	7475.07	7353.44	6124.81	4739.79	5453.81	4856.79	5802.91	5008.8	6060.54	7008.64	5803.38	5560.38	6259.55	6970.06	6047.84	4889.31	6882.02	6039.3	5888.52	5821.32	5260.78	6134.03	7018.5	7995.14	3414.22	6206.27	6577.39	GABARAPL2	protein_coding
ENSG00000034971.16	9.20571	7.90436	4.58891	4.30213	2.76624	1.48629	2.90661	0	3.65109	1.10457	4.98746	3.11299	5.73589	2.00113	1.49726	5.1538	0	0	5.65641	12.055	2.59846	4.87434	34.8433	2.09929	24.0218	21.2451	26.4232	8.78426	0.890744	1.00555	5.57013	MYOC	protein_coding
ENSG00000035115.21	778.394	721.273	970.555	785.138	773.856	928.933	585.973	1024.15	916.423	795.289	766.822	723.251	773.198	789.114	792.051	838.925	984.217	847.766	832.624	1107.05	1387.58	824.738	852.268	932.083	1169.06	811.175	793.954	1087.78	528.211	932.147	868.94	SH3YL1	protein_coding
ENSG00000035141.7	594.28	822.053	530.019	535.615	790.453	662.144	739.442	518.567	724.741	529.088	884.027	585.242	723.869	719.741	492.599	612.73	758.705	868.919	432.15	433.98	461.876	608.317	726.135	608.793	512.466	571.685	733.558	516.807	553.152	743.103	720.403	FAM136A	protein_coding
ENSG00000035403.17	1082.18	884.3	899.427	2485.55	1264.17	914.071	1411.45	634.092	852.529	1553.02	1221.93	1164.26	986.573	893.173	1287.64	1267.84	906.612	1250.49	1731.99	1089.97	1435	1254.65	736.588	802.977	1169.06	992.724	1106	947.236	3194.21	1147.34	909.788	VCL	protein_coding
ENSG00000035499.12	11.2514	10.8685	16.0612	11.8309	12.4481	3.71573	9.30115	8.43726	17.3427	9.94111	21.1967	17.6403	11.4718	17.3432	13.4753	16.6067	10.956	10.5767	3.39385	12.055	19.4884	14.623	32.7527	7.3475	4.00364	7.72548	25.1649	22.6927	63.2428	19.1055	12.997	DEPDC1B	protein_coding
ENSG00000035664.11	222.983	259.856	247.801	190.369	148.685	380.491	113.939	482.222	289.349	154.64	122.193	108.955	107.835	137.411	197.638	207.297	105.908	152.142	171.955	719.281	1132.93	189.124	234.147	293.9	688.626	154.51	533.497	284.756	358.079	318.76	202.381	DAPK2	protein_coding
ENSG00000035681.7	602.463	601.719	640.153	817.404	650.066	607.151	516.795	610.079	659.021	847.204	663.332	744.004	564.411	590.335	741.144	690.61	688.404	780.237	651.619	685.126	597.646	620.99	678.748	599.346	748.681	666.322	658.063	650.035	819.485	523.893	746.397	NSMAF	protein_coding
ENSG00000035687.9	935.914	1295.33	869.599	1002.4	1342.32	922.988	1179.5	1337.63	1095.33	964.288	1170.81	894.466	1071.46	1195.34	820.499	1101.77	905.699	1160.19	1017.02	1390.34	1700.69	1251.73	1254.36	1028.65	1337.22	1029.42	1226.79	1292.75	1311.18	1341.41	1007.26	ADSS2	protein_coding
ENSG00000035720.7	0	0	0	1.07553	0.69156	2.22944	1.16264	1.29804	1.82554	0	1.24686	1.03766	1.14718	1.33409	0	0.572645	0	0.813595	1.13128	3.01375	0	0.974867	1.39373	1.04964	4.00364	3.86274	0	0	33.8483	0	1.85671	STAP1	protein_coding
ENSG00000035862.12	14418.2	12845.6	6546.08	5897.14	18109.2	9730.76	18421.5	11267.6	12076.9	9204.37	14890.1	11096.8	14383.3	18667.9	6725.69	11937.9	7429.1	10401.8	10104.6	10798.3	11470.3	10319	11292.7	9659.86	8908.1	11791	12081.7	8640.05	4677.3	15714.8	10173.8	TIMP2	protein_coding
ENSG00000035928.15	852.04	833.91	954.494	633.488	878.281	1093.91	1113.81	1111.12	903.644	892.491	889.015	934.935	916.595	913.184	965.733	999.265	735.88	1055.23	1030.6	1565.14	1731.22	1077.23	941.467	1061.19	1597.45	830.489	1080.83	1311.78	1618.48	885.892	745.469	RFC1	protein_coding
ENSG00000036054.12	449.034	453.513	642.448	514.104	495.849	529.864	532.491	597.747	535.797	557.807	627.173	511.568	557.528	489.611	591.418	561.192	557.845	565.448	693.476	877.001	853.594	614.166	490.594	593.048	856.779	540.783	591.376	1002.87	1006.54	544.004	577.437	TBC1D23	protein_coding
ENSG00000036257.12	1616.11	1616.44	1362.91	1691.81	1799.44	1444.68	1707.92	1508.97	1396.54	1401.7	1716.93	1509.8	1575.07	1798.35	1187.33	1518.08	1322.03	1633.7	1555.51	1412.44	1744.22	1867.85	1597.22	1525.13	1873.7	1606.9	1670.95	1828.59	1713.79	1551.57	1529.93	CUL3	protein_coding
ENSG00000036448.9	220.937	416.955	215.679	295.771	333.332	259.358	238.342	301.794	291.174	229.75	182.042	132.821	164.046	182.103	193.147	226.767	235.555	301.03	210.419	620.832	268.291	210.571	304.531	220.425	340.309	339.921	261.715	245.227	168.351	292.616	340.706	MYOM2	protein_coding
ENSG00000036473.6	4.09143	2.96413	6.88337	6.45319	9.68184	4.45888	4.65058	2.59608	0.912772	4.41827	7.48119	4.15065	3.44153	6.0034	8.98356	5.1538	1.82601	8.13595	13.5754	9.04125	11.0435	2.9246	6.2718	3.14893	0	9.65684	5.03299	10.9803	0.890744	7.03887	2.78506	OTC	protein_coding
ENSG00000036530.8	1905.58	2372.3	2009.94	1434.76	2459.19	2004.27	2543.86	1420.06	2215.3	1357.51	2254.33	1478.67	1742.56	2041.16	1549.66	1650.36	2012.26	1798.04	1263.64	746.405	978.97	1894.17	1815.34	1628	1101	1612.69	1735.12	974.321	345.609	1925.63	1950.47	CYP46A1	protein_coding
ENSG00000036549.12	761.006	667.918	901.721	489.367	663.206	710.448	858.613	846.322	784.071	648.381	796.747	730.515	819.085	643.698	708.204	813.156	698.447	778.61	807.736	1334.09	1181	839.361	696.17	802.977	1185.08	730.057	788.921	1010.19	1102.74	908.014	762.179	ZZZ3	protein_coding
ENSG00000036565.14	22.5029	9.88045	9.17782	20.4351	26.9708	2.22944	6.39454	5.84118	8.21495	1.10457	6.23432	9.33897	4.58871	12.6739	8.98356	6.87174	20.0861	7.32235	4.52513	3.01375	7.79538	5.8492	9.05927	4.19857	16.0146	9.65684	15.099	8.05224	8.90744	13.0722	12.0686	SLC18A1	protein_coding
ENSG00000036672.15	329.36	261.832	915.488	732.437	331.949	636.134	288.917	785.963	386.103	302.652	219.448	197.156	211.081	399.56	284.48	315.527	213.643	388.085	454.776	648.961	638.571	521.554	323.346	500.679	512.466	450.009	549.854	233.515	633.319	293.621	256.226	USP2	protein_coding
ENSG00000036828.15	13.2971	8.8924	29.8279	21.5106	47.7176	25.267	14.533	3.2451	42.9003	2.20914	17.4561	0	6.88307	20.6784	10.4808	17.752	4.56501	7.32235	4.52513	0	4.5473	11.6984	4.87807	22.0425	0	1.93137	13.8407	6.5882	0	9.04997	16.7104	CASR	protein_coding
ENSG00000037042.8	2720.8	3547.08	2565.2	2541.48	2893.49	3272.08	2163.1	2459.78	2794.91	2372.61	2748.09	2626.33	2490.52	2830.94	2739.99	1979.06	2609.36	2129.18	2353.07	1812.27	2119.69	2704.28	2969.35	2656.65	1817.65	2545.54	2269.88	2115.54	1486.65	2449.53	3161.05	TUBG2	protein_coding
ENSG00000037241.7	319.131	414.979	353.346	435.59	466.111	352.252	322.052	291.41	293	318.116	364.085	383.935	383.157	409.566	420.73	329.271	418.155	347.405	320.153	267.219	317.662	370.45	358.189	282.354	240.218	270.392	405.155	378.455	340.264	373.06	375.055	RPL26L1	protein_coding
ENSG00000037280.15	157.52	220.334	213.384	445.27	104.426	226.66	103.475	103.194	99.4922	334.684	185.783	262.529	243.202	109.395	407.255	168.358	167.08	78.9187	507.946	240.095	134.47	101.386	108.014	188.936	136.124	146.784	125.825	142.012	204.871	96.533	129.97	FLT4	protein_coding
ENSG00000037474.14	818.286	1137.24	956.788	1145.44	1060.16	983.183	995.223	762.598	828.797	787.557	1007.47	667.217	848.911	801.788	878.892	769.635	930.35	856.715	755.697	1443.59	932.197	940.747	721.257	926.834	1165.06	784.136	1094.67	903.315	1766.35	880.864	742.684	NSUN2	protein_coding
ENSG00000037637.10	972.737	806.245	910.899	685.114	1000.69	843.472	942.323	729.498	956.585	906.85	1115.94	910.031	1500.51	1143.31	857.93	961.471	1364.94	1047.91	902.764	861.932	812.019	1004.11	791.641	938.38	868.79	1234.14	972.625	757.642	1116.1	836.619	1017.48	FBXO42	protein_coding
ENSG00000037749.11	167.749	86.948	59.6559	210.804	104.426	70.5989	195.906	160.957	82.1495	196.613	152.118	185.742	130.778	134.076	143.737	213.597	49.3022	124.48	149.329	140.642	145.514	121.858	179.095	144.851	224.204	133.264	72.9783	220.339	226.249	119.661	84.4803	MFAP3	protein_coding
ENSG00000037757.13	915.457	575.042	814.532	450.648	702.625	576.682	623.177	1537.53	1028.69	1026.14	542.386	761.645	618.329	749.091	673.767	783.378	823.529	854.274	1046.44	731.336	962.08	541.051	486.413	713.757	792.721	619.969	554.887	670.532	725.957	778.297	807.669	MRI1	protein_coding
ENSG00000037897.16	130.926	107.697	98.6616	229.088	185.338	103.297	165.677	110.333	120.486	157.953	164.586	91.3144	175.518	139.412	205.125	188.4	136.037	178.991	132.36	138.632	103.938	251.516	134.495	123.858	100.091	131.333	133.374	211.554	154.99	223.233	142.967	METTL1	protein_coding
ENSG00000037965.5	0	0	0	1.07553	0	0	0.581322	0	0	0	1.24686	0	1.14718	0	0	0	0	0	0	0	0.649615	0	2.0906	0	0	0	2.51649	0.732022	4.45372	0	0	HOXC8	protein_coding
ENSG00000038002.8	190.251	285.545	206.501	272.11	161.825	335.159	267.989	334.894	248.274	178.94	198.252	160.838	188.137	342.194	145.234	284.605	147.906	177.364	217.206	656.997	699.635	282.711	147.736	318.042	436.397	202.794	265.49	310.377	138.065	240.327	232.089	AGA	protein_coding
ENSG00000038210.12	154.451	97.8164	165.201	290.394	123.789	162.006	140.68	155.765	131.439	177.835	125.933	138.009	130.778	125.404	148.229	155.187	121.429	152.956	205.893	206.944	231.263	125.758	128.92	156.397	328.299	144.853	129.599	215.946	487.237	172.955	149.465	PI4K2B	protein_coding
ENSG00000038219.12	1280.62	1343.74	1243.6	1074.46	1394.18	1042.63	1500.39	1651.76	1137.31	1131.08	1604.72	1302.27	1312.37	1268.72	961.241	1275.28	944.045	1211.44	1158.43	1409.43	1507.76	1255.63	1218.82	1338.29	2073.89	1494.88	1201.63	1289.82	1850.97	1423.86	1116.81	BOD1L1	protein_coding
ENSG00000038274.16	1527.13	1620.39	1225.24	1241.16	1957.81	1266.32	1846.86	1438.88	1552.63	1327.69	1849.1	1516.03	1438.56	2007.8	908.837	1536.41	1315.64	1717.5	1471.8	1332.08	1394.07	1398.93	1688.51	1302.61	1673.52	1500.67	1410.49	1466.97	2040.7	1727.54	1539.21	MAT2B	protein_coding
ENSG00000038295.7	84.8971	70.1512	61.9503	37.6436	106.5	27.4964	255.782	55.1667	52.9408	46.3919	170.82	68.4858	37.8569	46.6931	25.4534	44.0937	85.8223	68.3419	22.6257	131.6	11.6931	46.7936	53.6587	29.39	72.0655	32.8333	22.6484	19.0326	44.5372	47.261	37.1342	TLL1	protein_coding
ENSG00000038358.14	1548.61	1710.31	1289.48	1356.25	1707.46	1718.16	1771.29	1538.83	1961.55	1508.84	1972.54	1517.06	1676.03	1388.79	1390.96	1574.2	1813.22	1549.9	1247.8	1573.18	1502.56	1629	1578.4	1484.19	1325.2	1666.77	1640.75	1328.62	2245.57	1493.25	1378.61	EDC4	protein_coding
ENSG00000038382.18	2865.02	2466.16	3168.64	2787.78	2654.9	2315.65	2688.03	2167.73	3379.99	2401.33	3691.97	3047.62	2988.4	1843.04	2981.05	3110.03	2576.49	2355.36	3453.81	1699.75	1793.59	2958.72	2812.55	2750.06	2938.67	2788.9	1897.44	2790.47	3236.07	2385.17	2969.81	TRIO	protein_coding
ENSG00000038427.15	1313.35	1259.76	1507.46	1389.59	1358.22	3369.43	826.059	1565.44	1317.13	1314.44	1132.15	995.119	838.587	1025.25	2203.97	1481.43	612.625	1848.49	1531.76	1586.24	2360.7	2283.14	1497.57	2650.35	4908.46	1436.94	1611.81	3588.37	1367.29	1469.11	1408.31	VCAN	protein_coding
ENSG00000038532.14	1426.89	997.925	1491.4	1670.3	1213.69	1166.74	1184.15	1425.25	1306.18	1295.66	1122.18	1177.75	1065.73	1050.6	1227.75	1240.92	1132.12	1153.68	830.361	897.093	929.599	1168.87	1248.09	1265.87	1237.12	1201.31	1279.64	1130.97	1193.6	1120.19	1056.47	CLEC16A	protein_coding
ENSG00000038945.14	27.6171	26.6772	55.0669	207.578	123.098	37.1573	148.237	332.947	48.3769	590.944	69.8244	476.287	61.9476	110.729	287.474	197.563	105.908	158.651	52.039	255.164	352.741	138.431	89.1989	82.9218	100.091	218.245	129.599	215.214	1919.55	62.3442	24.1372	MSR1	protein_coding
ENSG00000039068.18	29.6629	55.3305	22.9446	11.8309	53.2501	97.3522	37.2046	61.6569	88.5389	36.4507	109.724	18.6779	36.7097	44.025	28.448	60.7004	31.0421	75.6643	52.039	365.668	231.913	63.3664	22.9966	102.865	88.0801	46.3529	93.1103	95.1628	172.804	75.4164	26.9223	CDH1	protein_coding
ENSG00000039123.15	1024.9	1090.8	952.199	920.655	985.473	899.208	1212.64	1217.56	1039.65	1084.69	1314.2	1077.09	1062.29	1017.24	1003.16	982.086	857.31	1072.32	1017.02	1287.88	1475.28	1162.04	1006.97	982.465	1385.26	1102.81	1121.1	1286.89	1671.93	1027.67	973.844	MTREX	protein_coding
ENSG00000039139.9	275.149	55.3305	176.673	102.176	72.6138	26.0101	322.052	1285.06	83.975	395.435	124.686	328.939	50.4758	568.322	196.141	75.0165	132.385	35.7982	84.8462	120.55	78.6034	54.5926	85.7146	47.2339	60.0546	243.352	39.0056	61.4898	199.527	72.3998	75.1967	DNAH5	protein_coding
ENSG00000039319.16	1404.38	1519.61	1801.15	1165.88	1255.18	1808.82	1400.99	2885.54	2487.3	1592.79	1551.1	1275.29	1204.54	1320.75	1398.44	1900.04	1532.02	1521.42	1440.12	4081.62	6771.59	2166.15	1609.07	1717.22	3126.84	1334.58	2068.56	1795.65	2225.97	2600.36	1783.37	ZFYVE16	protein_coding
ENSG00000039523.19	2641.02	2552.12	2496.37	3667.56	2711.61	2687.22	2628.16	2063.88	2878.88	2499.64	2748.09	2630.48	2485.93	2255.95	2949.6	2536.82	2961.78	2611.64	2575.93	1271.8	1708.49	2454.72	2774.92	2682.89	1809.65	2622.8	2251	1868.12	2400.56	2328.86	2591.97	RIPOR1	protein_coding
ENSG00000039537.13	4.09143	0	36.7113	6.45319	4.14936	5.20203	118.59	68.7961	4.56386	60.7512	3.74059	10.3766	8.03024	194.11	29.9452	3.43587	14.608	8.94954	54.3016	41.1879	35.0792	2.9246	2.0906	0	20.0182	7.72548	13.8407	5.12415	8.90744	4.02221	4.64177	C6	protein_coding
ENSG00000039560.13	291.514	350.756	582.792	966.903	295.988	648.024	233.11	433.545	277.483	430.782	255.607	363.182	269.587	266.818	462.654	355.613	293.074	316.488	454.776	1372.26	910.76	630.739	400.001	589.899	684.623	276.186	346.018	976.517	1151.73	580.204	329.566	RAI14	protein_coding
ENSG00000039600.10	6.13714	1.97609	0	2.15106	2.07468	2.97259	12.2078	1.29804	10.9533	2.20914	14.9624	2.07533	8.03024	2.66818	0	6.29909	4.56501	4.88157	2.26257	6.0275	7.14576	1.94973	2.0906	6.29786	4.00364	9.65684	6.29123	4.39213	2.67223	6.03331	2.78506	SOX30	protein_coding
ENSG00000039650.11	512.451	651.122	743.404	696.945	654.216	653.226	598.762	628.251	730.218	617.454	627.173	601.845	516.23	695.728	652.806	513.663	682.926	486.53	624.468	575.626	457.978	518.629	644.602	513.275	496.451	635.42	605.217	409.932	660.932	622.437	544.016	PNKP	protein_coding
ENSG00000039987.6	1.02286	0.988045	2.29446	0	0	1.48629	0.581322	0.64902	0.912772	0	0	0	1.14718	0.667045	0	1.14529	0.913003	2.44078	1.13128	4.01833	0	1.94973	0.696867	2.09929	4.00364	0	5.03299	0.732022	21.3779	2.0111	3.71342	BEST2	protein_coding
ENSG00000040199.18	1175.26	1004.84	780.115	682.963	1103.73	697.072	1184.73	822.957	1025.04	715.76	1123.43	918.332	1080.64	916.52	744.139	994.112	855.484	1086.15	809.998	515.351	806.822	1011.91	1010.46	842.863	876.797	971.479	831.701	630.271	1010.1	884.886	1041.61	PHLPP2	protein_coding
ENSG00000040275.16	224.006	217.37	305.163	308.678	222.682	255.642	174.978	173.937	227.28	186.672	211.967	187.817	189.284	179.435	205.125	185.537	155.21	164.346	257.932	294.343	301.421	285.636	254.356	243.517	428.39	169.96	280.589	378.455	366.987	268.482	208.88	SPDL1	protein_coding
ENSG00000040341.17	1551.67	1813.06	1032.51	1287.41	2148.68	1478.86	1478.88	1535.58	1306.18	1120.03	1714.44	1264.91	1459.21	1853.72	835.471	1426.46	1226.16	1562.92	1069.06	872.983	1249.86	1669.95	1771.44	1819.03	1325.2	1390.59	1530.03	1489.66	973.584	1766.76	1244.92	STAU2	protein_coding
ENSG00000040487.12	448.011	390.278	541.492	421.609	484.092	433.255	388.323	373.186	489.246	395.435	442.637	449.308	462.313	383.551	470.14	419.176	559.671	434.46	420.837	488.227	337.15	574.197	319.862	408.311	360.328	450.009	363.633	294.273	296.618	467.582	469.747	SLC66A1	protein_coding
ENSG00000040531.14	254.691	228.238	334.991	254.901	226.14	351.508	248.806	340.735	249.187	347.939	199.498	250.077	237.466	225.461	260.523	300.066	240.12	258.723	283.952	565.58	410.557	255.415	193.032	302.297	356.324	287.774	335.952	368.207	305.525	314.738	194.026	CTNS	protein_coding
ENSG00000040608.13	303.789	268.748	376.291	94.6468	255.877	195.448	279.616	556.21	365.109	205.45	366.578	334.128	457.724	307.508	179.671	251.964	359.723	266.045	402.737	212.972	183.841	326.581	317.771	173.191	108.098	382.411	202.578	90.7707	125.595	213.177	310.07	RTN4R	protein_coding
ENSG00000040633.12	643.377	748.938	438.241	817.404	879.664	825.636	653.987	536.09	678.19	540.134	640.889	598.732	683.718	816.463	711.199	648.234	913.003	833.934	550.935	576.631	539.18	856.908	627.877	811.374	412.375	710.744	655.547	797.904	830.174	670.703	535.661	PHF23	protein_coding
ENSG00000040731.10	570.754	542.437	346.463	410.853	296.679	500.138	481.335	220.667	606.993	477.173	435.156	432.706	520.819	544.976	317.419	386.535	396.243	509.31	593.923	230.049	363.135	422.117	526.134	459.743	676.615	627.695	407.672	357.959	277.021	439.426	668.415	CDH10	protein_coding
ENSG00000040933.15	2020.14	1865.43	1399.62	1066.93	2082.29	1367.39	2232.86	2115.16	1919.56	1611.56	2226.9	1881.28	2217.49	2108.53	1208.29	1895.45	1973.91	1869.64	1522.71	839.831	1313.52	1458.4	1852.97	1665.78	1293.18	1830.94	1452.02	1010.19	1271.09	1697.37	1614.41	INPP4A	protein_coding
ENSG00000041353.9	1416.66	727.201	415.297	307.602	1114.79	506.826	778.39	679.524	606.993	384.39	655.851	615.334	697.484	1070.61	239.562	1065.69	398.069	617.518	357.485	112.513	339.749	391.897	1359.59	494.382	272.248	714.606	832.959	322.09	350.063	878.853	881.009	RAB27B	protein_coding
ENSG00000041357.15	1488.26	1664.86	1186.23	1498.22	1979.94	1331.72	1555.62	1242.22	1555.36	1300.08	1534.89	1511.88	1641.61	1674.95	1238.23	1377.21	1501.89	1673.56	1322.47	1354.18	1551.28	1940.96	1659.94	1177.7	1373.25	1477.5	2086.17	1468.44	2244.68	1478.16	1373.04	PSMA4	protein_coding
ENSG00000041515.15	166.726	273.688	156.023	135.517	257.26	144.914	310.426	144.731	252.838	153.535	402.737	156.687	251.232	170.096	152.721	192.981	280.292	199.331	167.43	232.059	67.5599	164.753	193.729	251.914	88.0801	108.157	227.743	195.45	131.83	305.688	189.384	MYO16	protein_coding
ENSG00000041802.10	763.051	745.974	633.27	922.806	1066.39	633.161	803.968	595.8	798.676	716.865	804.228	558.263	742.224	692.393	661.789	721.533	483.891	601.246	599.58	763.483	605.441	609.292	586.065	631.885	964.877	656.665	785.146	855.001	929.937	788.353	542.159	LSG1	protein_coding
ENSG00000041880.14	640.308	759.807	711.281	830.311	1018.67	615.326	621.433	542.58	606.081	727.91	623.432	644.389	739.93	725.078	705.21	723.251	729.489	628.095	747.778	521.379	436.541	584.92	644.602	633.984	604.55	675.979	646.739	639.055	672.512	890.919	829.949	PARP3	protein_coding
ENSG00000041982.15	999.331	826.006	952.199	3928.92	657.674	1155.59	957.437	671.735	436.305	1655.75	251.867	179.516	579.325	1913.75	1127.44	1147.01	322.29	2979.38	243.226	198.907	1635.73	572.247	627.18	742.097	2430.21	2970.45	556.145	1013.12	3293.97	1033.71	1061.11	TNC	protein_coding
ENSG00000041988.15	487.903	563.186	1023.33	639.942	538.034	649.51	394.136	434.843	534.884	550.075	538.646	670.33	581.619	460.261	904.345	383.099	1123.91	690.742	674.244	648.961	468.372	943.671	537.284	520.623	336.306	467.391	538.53	621.486	688.545	622.437	714.833	THAP3	protein_coding
ENSG00000042062.11	209.686	215.394	351.052	159.179	87.1366	301.718	93.0115	273.886	180.729	432.991	103.49	234.512	108.982	166.761	432.708	182.674	469.283	77.2915	687.82	317.448	182.542	100.411	239.025	311.744	116.106	401.725	76.753	387.239	110.452	138.766	210.737	RIPOR3	protein_coding
ENSG00000042088.13	272.08	333.959	256.979	209.729	340.248	273.478	248.806	303.092	316.732	259.573	304.235	287.433	254.673	283.494	221.595	285.75	320.464	301.844	234.176	230.049	419.002	272.963	275.959	256.113	208.189	249.147	254.166	162.509	275.24	260.438	256.226	TDP1	protein_coding
ENSG00000042286.14	516.543	487.106	573.614	562.503	605.115	454.063	423.202	359.557	663.585	499.265	507.474	497.041	497.875	437.581	763.603	517.671	691.143	452.359	498.896	375.714	329.355	413.344	460.629	437.701	280.255	654.734	392.573	311.109	507.724	522.887	592.29	AIFM2	protein_coding
ENSG00000042304.10	0	0	0	0	1.38312	0	1.74397	0	0	1.10457	0	3.11299	0	0	2.99452	1.14529	0	3.25438	3.39385	0	0	2.9246	2.78747	1.04964	8.00728	0	0	0.732022	0.890744	1.00555	0.928355	C2orf83	protein_coding
ENSG00000042317.16	393.8	276.653	300.574	371.059	495.849	315.837	400.531	510.129	434.479	336.893	408.972	252.152	442.811	412.901	491.101	265.135	309.508	429.578	367.667	381.742	400.163	302.209	558.19	316.992	488.444	486.705	415.221	273.044	259.207	271.499	420.545	SPATA7	protein_coding
ENSG00000042429.11	422.44	417.943	530.019	523.784	437.757	484.532	493.542	502.99	565.919	451.768	522.436	513.643	392.335	426.909	536.019	548.594	509.456	563.821	569.035	559.553	661.958	449.414	436.239	471.289	716.652	428.764	463.035	634.663	1459.04	483.671	525.449	MED17	protein_coding
ENSG00000042445.13	821.354	1035.47	906.31	1928.43	1274.55	1394.14	1149.27	1128	785.897	924.523	745.625	597.694	788.111	1353.43	836.969	1054.81	537.759	927.498	779.454	1686.69	1473.33	902.727	1146.35	1278.46	1225.11	718.469	1290.96	1411.34	723.284	1289.12	816.024	RETSAT	protein_coding
ENSG00000042493.15	404.028	308.27	318.929	1070.15	390.04	979.467	675.496	785.314	217.24	846.099	142.143	726.364	149.133	514.959	568.959	510.799	394.417	589.856	207.025	637.91	553.472	231.044	350.524	286.552	788.717	386.274	456.744	445.801	812.359	345.91	285.933	CAPG	protein_coding
ENSG00000042753.11	1848.3	2183.58	1339.96	1503.59	2578.83	1935.15	1922.43	1344.77	1577.27	1377.4	1864.06	1617.72	1932.99	2041.16	1552.66	1703.05	2036	1789.91	1340.57	852.891	1228.42	1609.51	2232.76	1547.17	712.648	1346.16	2133.99	1251.76	896.98	2068.42	2047.95	AP2S1	protein_coding
ENSG00000042781.12	26.5943	24.7011	32.1224	15.0574	29.0455	11.1472	61.0388	66.2	23.7321	24.3005	47.3809	21.7909	32.121	39.3556	19.4644	18.8973	20.9991	20.3399	26.0195	8.03666	23.3861	8.7738	26.4809	24.1418	12.0109	28.9705	23.9067	5.85617	21.3779	13.0722	30.6357	USH2A	protein_coding
ENSG00000042813.7	1.02286	0.988045	0	0	0.69156	0.743147	3.48793	0	0.912772	1.10457	2.49373	0	2.29436	1.33409	2.99452	0	0	2.44078	1.13128	0	1.29923	0	1.39373	2.09929	0	0	3.77474	0.732022	0	0	1.85671	ZPBP	protein_coding
ENSG00000042832.11	53.1886	53.3544	112.428	76.3628	9.68184	5.20203	18.6023	44.7824	57.5046	113.771	199.498	117.256	71.125	57.3659	443.189	27.487	49.3022	2.44078	72.4021	85.3896	22.0869	60.4418	10.453	263.46	12.0109	345.715	746.14	96.6269	569.186	561.098	14.8537	TG	protein_coding
ENSG00000042980.12	67.5086	200.573	59.6559	103.251	152.143	166.465	221.484	393.955	103.143	406.481	199.498	465.911	61.9476	236.134	163.201	180.956	303.117	210.721	108.603	293.338	572.311	90.6626	167.945	306.496	244.222	368.891	139.665	316.965	139.847	122.677	148.537	ADAM28	protein_coding
ENSG00000043039.6	69.5543	2.96413	20.6501	16.133	6.22404	4.45888	33.7167	200.547	6.3894	65.1695	7.48119	35.2805	6.88307	90.7181	20.9616	5.1538	29.2161	27.6622	32.8072	13.0596	27.9334	17.5476	13.9373	26.2411	4.00364	71.4606	6.29123	6.5882	64.1336	33.1832	7.42684	BARX2	protein_coding
ENSG00000043093.13	815.217	810.197	1023.33	799.12	860.301	734.229	750.487	852.163	843.401	751.106	815.45	681.745	797.288	773.105	678.259	869.275	797.964	920.175	808.867	839.831	1270	929.048	888.505	969.87	1541.4	747.44	773.822	1389.38	672.512	889.914	870.797	DCUN1D1	protein_coding
ENSG00000043143.20	1785.91	1860.49	1115.11	891.616	1523.51	1423.13	1915.46	1648.51	1975.24	1332.11	1869.05	1609.42	1591.14	1614.92	1205.29	1616	1849.74	1885.91	1286.27	1510.89	1336.91	1352.14	1473.87	1853.67	1008.92	1790.38	1475.92	1648.51	1763.67	1432.91	1321.98	JADE2	protein_coding
ENSG00000043355.11	131.949	707.44	293.69	137.668	45.643	319.553	48.2497	1319.46	661.76	223.123	128.427	223.098	508.2	394.223	586.926	81.3156	1448.94	968.178	710.445	174.797	392.367	824.738	97.5613	494.382	276.251	206.656	56.6211	81.9864	254.753	52.2887	119.758	ZIC2	protein_coding
ENSG00000043462.11	173.886	123.506	135.373	588.316	133.471	167.208	181.372	240.786	53.8536	326.952	71.0713	318.563	102.099	140.079	244.053	179.811	207.252	244.892	262.458	259.182	203.979	229.094	267.597	174.241	164.149	150.647	148.473	340.39	1521.39	172.955	163.39	LCP2	protein_coding
ENSG00000043514.15	406.074	412.015	424.474	306.527	396.955	337.389	390.067	379.027	464.601	357.88	438.896	512.606	478.373	251.476	462.654	381.954	581.583	397.848	393.686	356.627	468.372	430.891	381.186	263.46	492.448	419.107	426.546	312.573	807.905	310.716	370.413	TRIT1	protein_coding
ENSG00000043591.5	114.56	89.9121	250.096	238.768	143.153	141.198	105.219	37.6431	94.9283	195.509	110.971	96.5027	104.393	78.0442	121.278	132.854	90.3873	171.668	97.2903	42.1925	63.6623	93.5872	119.861	113.361	188.171	73.392	99.4015	120.052	159.443	126.7	106.761	ADRB1	protein_coding
ENSG00000044012.3	0	0	0	0	0	0	0	0	0	0	0	0	0	0	0	0.572645	0	0	1.13128	0	0	0	0.696867	0	0	0	0	0	0	0	0	GUCA2B	protein_coding
ENSG00000044090.8	865.337	844.778	601.148	403.324	817.424	794.424	845.242	850.216	794.112	789.766	1023.68	889.277	1068.02	945.87	591.418	720.96	906.612	690.742	625.599	525.397	465.124	463.062	592.337	732.65	508.462	1041.01	608.991	420.18	544.245	648.581	699.979	CUL7	protein_coding
ENSG00000044115.20	3940.04	4571.68	4070.37	8335.37	3315.34	5578.8	3914.62	5837.93	3084.26	5929.32	2918.91	4174.52	2820.91	3900.88	7263.21	5284.94	3481.28	5101.24	4570.38	8790.1	8748.36	5894.05	4287.12	5883.25	6706.1	3704.37	5412.98	10072.6	5780.93	4651.68	3801.61	CTNNA1	protein_coding
ENSG00000044446.11	697.588	702.5	614.914	780.836	652.141	782.534	616.783	870.984	767.641	793.08	643.382	767.871	871.855	786.446	856.433	730.122	895.656	702.132	799.817	1025.68	778.888	588.82	671.083	645.53	972.885	855.596	753.69	609.042	755.351	606.348	679.556	PHKA2	protein_coding
ENSG00000044459.14	155.474	145.243	231.74	146.272	175.656	176.869	188.348	277.78	182.554	191.09	133.415	239.7	156.016	182.103	205.125	199.28	169.819	176.55	265.851	236.077	155.258	155.004	165.854	181.588	288.262	200.862	205.094	179.345	265.442	216.194	186.599	CNTLN	protein_coding
ENSG00000044524.10	162.634	111.649	105.545	145.197	157.676	112.958	105.801	62.3059	126.875	123.712	155.858	155.649	172.077	92.7192	59.8904	213.597	77.6052	249.774	390.293	207.949	228.664	179.376	144.251	181.588	104.095	75.3234	95.6268	43.1893	94.4189	175.972	139.253	EPHA3	protein_coding
ENSG00000044574.7	8266.73	7637.59	2771.7	27318.5	7561.52	6876.34	10924.8	5666.59	4556.56	9373.36	11825.3	5286.89	8217.23	9456.69	3837.48	7570.94	6423.89	9104.94	4747.99	7746.34	6419.49	5856.03	5472.49	5512.72	4488.08	6705.71	7226.11	23014	9895.28	6102.7	5311.12	HSPA5	protein_coding
ENSG00000046604.12	48.0743	6.91631	4.58891	22.5862	2.76624	4.45888	41.2739	138.241	6.3894	28.7188	12.4686	28.0169	8.03024	32.6852	2.99452	8.58967	7.30402	4.88157	32.8072	32.1467	5.19692	5.8492	16.7248	4.19857	12.0109	28.9705	13.8407	10.9803	21.3779	6.03331	3.71342	DSG2	protein_coding
ENSG00000046647.13	415.28	366.565	344.168	381.814	347.163	376.775	345.887	647.073	353.243	416.422	382.788	318.563	325.798	583.664	405.758	326.408	372.505	339.269	375.586	553.525	592.449	387.022	344.252	428.254	480.437	471.254	494.491	388.704	589.673	429.371	440.04	GEMIN8	protein_coding
ENSG00000046651.14	553.366	820.077	1121.99	1231.48	775.93	1070.13	515.051	1293.5	895.429	1070.33	837.893	970.215	803.024	776.44	1104.98	804.566	943.132	870.546	787.373	1302.94	1391.48	681.432	802.094	767.289	1365.24	938.645	1123.61	808.152	2039.8	849.692	876.367	OFD1	protein_coding
ENSG00000046653.14	11616.6	9521.79	15902.9	22688.3	8848.51	17764.9	12096.1	17887.6	9888.97	10590.6	8526.06	5694.7	6502.2	13835.2	11060.3	12448.7	7776.96	15344.4	9803.7	23775.5	34147	16193.5	12887.9	18935.6	40677	11538	16606.3	35536.7	6058.84	16317.1	11247.9	GPM6B	protein_coding
ENSG00000046774.9	0	0	0	0	0	0	0	0	0	0	1.24686	0	0	0.667045	0	0	0	0	0	0	0	0	0.696867	0	0	3.86274	0	0.732022	0	0	1.85671	MAGEC2	protein_coding
ENSG00000046889.18	1065.82	842.802	1752.96	1330.43	743.427	963.861	1030.68	1146.17	899.993	922.314	775.55	528.171	949.863	672.381	1085.51	1198.55	673.796	832.307	1338.31	1820.3	1620.14	1143.52	994.429	938.38	2394.18	753.234	705.876	1980.85	1145.5	1252.92	1423.17	PREX2	protein_coding
ENSG00000047056.14	1093.43	1136.25	747.993	1048.64	1289.76	828.609	1338.2	771.684	1144.62	1030.56	1165.82	1123.79	1191.92	1155.99	992.684	1136.13	944.045	1177.27	929.914	652.979	901.665	1333.62	1138.68	918.437	980.892	1054.53	978.916	785.459	1784.16	1095.05	1002.62	WDR37	protein_coding
ENSG00000047188.15	980.92	885.288	936.138	1075.53	822.956	775.102	698.168	959.9	951.108	872.609	1011.21	727.402	791.553	855.151	631.844	1034.77	695.708	794.882	943.49	973.441	1034.19	762.346	919.864	730.551	1441.31	842.077	736.074	793.512	1581.07	740.086	972.916	YTHDC2	protein_coding
ENSG00000047230.14	315.04	331.983	387.763	333.415	313.968	367.858	305.775	403.041	367.847	406.481	284.285	334.128	295.972	325.518	407.255	321.826	325.942	322.997	401.605	485.214	513.845	308.058	357.493	357.928	768.699	353.44	415.221	434.821	358.079	348.927	362.058	CTPS2	protein_coding
ENSG00000047249.17	2495.77	2831.74	1617.59	2002.64	3827.09	2028.79	3332.72	1980.16	2218.95	1786.09	2966.29	2313.99	2481.35	3116.43	1560.15	2567.17	2271.55	2869.55	1848.52	1321.03	2007.96	2546.35	2471.79	1909.3	1901.73	2439.32	2386.89	1614.11	1801.09	2497.79	1992.25	ATP6V1H	protein_coding
ENSG00000047315.15	1731.7	1837.76	952.199	1195.99	1928.07	1260.38	2139.85	1429.14	1477.78	1390.65	2158.32	1590.74	1664.55	1896.41	1185.83	1705.91	919.394	1600.34	1324.73	1439.57	1676.66	1720.64	1542.86	1382.38	1685.53	1433.08	1376.52	1433.3	2113.74	1349.45	1374.89	POLR2B	protein_coding
ENSG00000047346.12	595.303	591.839	938.433	718.455	717.839	629.445	675.496	674.331	806.89	683.728	622.186	645.426	707.809	659.04	777.078	889.89	683.839	752.575	901.632	991.523	955.584	1102.57	614.636	874.352	1349.23	728.126	805.278	1045.33	1092.05	795.392	751.039	FAM214A	protein_coding
ENSG00000047365.11	830.56	709.416	1574	921.731	597.508	1224.71	952.787	1318.16	926.464	994.111	709.466	630.899	560.97	518.294	1322.08	1101.77	591.626	1411.59	789.635	2513.47	2614.7	1833.73	771.431	1345.64	4123.75	838.214	1211.69	2108.22	2193.9	1368.56	843.874	ARAP2	protein_coding
ENSG00000047410.13	1558.83	1692.52	1619.89	1656.32	1502.76	1678.77	1916.04	1847.11	1228.59	1385.13	1725.66	1692.43	1562.46	1372.78	1980.88	1621.16	1069.13	1544.2	1555.51	2056.38	2000.81	1874.67	1701.75	1698.32	3202.91	1433.08	1766.58	1833.71	2728.35	1781.84	1448.23	TPR	protein_coding
ENSG00000047457.13	151.383	82.0077	426.769	2344.66	150.069	98.0954	356.932	1738.72	63.894	2369.3	64.837	2674.06	47.0343	814.462	4213.29	1060.54	703.925	510.937	386.899	1244.68	398.864	194.973	1181.19	174.241	944.859	177.686	387.54	2655.04	1511.59	380.099	75.1967	CP	protein_coding
ENSG00000047578.12	893.977	424.859	667.687	556.05	570.537	646.538	790.598	1031.94	640.766	732.329	596.001	595.619	521.966	703.065	685.745	535.996	468.37	496.293	446.857	819.74	519.042	588.82	486.413	616.14	728.663	637.352	606.475	568.049	603.034	502.776	570.938	KIAA0556	protein_coding
ENSG00000047579.19	1003.42	1576.92	837.476	1012.08	973.716	1574.73	1023.71	1044.27	1004.05	669.368	847.868	740.891	809.907	1188.67	1251.71	944.292	862.788	1213.07	721.758	618.823	635.973	925.149	1391.64	1174.55	520.473	811.175	983.949	1348.38	840.863	890.919	1019.33	DTNBP1	protein_coding
ENSG00000047597.5	434.714	371.505	181.262	220.484	459.196	183.557	835.941	313.477	479.205	210.973	809.215	308.186	371.686	372.211	178.174	364.202	301.291	329.506	219.469	132.605	184.491	309.033	382.58	244.567	132.12	345.715	268.007	140.548	110.452	288.594	329.566	XK	protein_coding
ENSG00000047617.14	65.4628	73.1153	89.4838	210.804	44.9514	103.297	49.4124	36.3451	61.1557	128.13	52.3683	128.67	68.8307	34.6863	143.737	50.3928	91.3003	63.4604	79.1898	88.4033	57.1661	77.0145	58.5368	98.6664	68.0619	54.0783	57.8793	152.993	65.9151	50.2776	42.7043	ANO2	protein_coding
ENSG00000047621.11	393.8	413.991	353.346	409.778	409.404	319.553	384.254	400.445	379.713	424.154	412.712	351.768	425.603	443.585	383.299	379.091	372.505	422.256	347.304	389.778	411.856	386.047	290.593	393.616	468.426	355.372	376.216	609.042	662.714	382.11	452.109	C12orf4	protein_coding
ENSG00000047634.14	169.794	176.86	250.096	665.754	284.231	307.663	242.411	284.271	289.349	288.292	342.888	258.378	204.198	222.793	333.889	312.664	215.469	176.55	494.371	489.232	445.636	342.178	337.283	222.524	668.608	281.98	317.078	265.724	2234.88	270.494	219.092	SCML1	protein_coding
ENSG00000047644.18	872.497	749.926	1236.71	1382.06	639.693	1250.72	610.969	975.477	1024.13	1135.5	765.575	750.23	676.835	626.355	1028.62	809.72	944.045	936.447	1012.5	1497.83	1073.81	956.345	866.205	1158.81	1125.02	847.871	747.399	1636.07	880.946	917.064	803.955	WWC3	protein_coding
ENSG00000047648.21	404.028	420.907	344.168	345.246	627.245	345.563	888.26	539.984	562.268	583.212	700.738	527.133	317.768	358.87	471.637	410.586	391.678	341.71	352.96	270.233	286.48	348.028	457.841	415.658	432.393	361.166	273.04	240.835	333.138	323.788	461.392	ARHGAP6	protein_coding
ENSG00000047662.4	248.554	198.597	162.906	122.611	163.208	247.468	117.427	113.578	278.395	113.771	289.273	127.633	201.903	125.404	113.792	149.46	50.2152	81.3595	156.117	139.637	118.88	67.2658	177.004	238.269	188.171	197	142.182	162.509	160.334	139.772	259.011	FAM184B	protein_coding
ENSG00000047849.21	17822.3	24648.8	35224.5	61152.6	23463.2	45241.3	13782	22387.3	20077.3	16349.8	13850.2	14764.9	17534.6	19354.3	20286.4	20220.7	17905.8	18153.7	21416.3	39095.4	29239.2	34228.6	25574.3	37436.5	30035.3	20339.2	29889.7	50131.8	9524.73	31892.1	19042.4	MAP4	protein_coding
ENSG00000047932.13	1102.64	1003.85	1014.15	863.652	1177.04	947.512	1270.19	1160.45	1066.12	1055.97	1285.52	1070.87	1195.36	1037.25	925.307	1109.21	1092.86	1215.51	1110.92	1317.01	1499.31	1004.11	1074.57	1066.44	1773.61	1120.19	1267.05	1417.93	1915.1	1360.51	1179.01	GOPC	protein_coding
ENSG00000047936.10	0	2.96413	0	0	0	0	5.2319	1.29804	0	0	0	0	13.7661	0	8.98356	0	10.956	22.7806	1.13128	1.00458	0.649615	9.74867	0.696867	10.4964	4.00364	1.93137	12.5825	0.732022	0	0	0	ROS1	protein_coding
ENSG00000048028.11	320.154	312.222	273.04	314.055	235.822	318.81	242.411	390.71	382.451	406.481	344.135	311.299	295.972	288.163	446.184	364.202	354.245	469.444	371.061	502.291	457.329	232.018	374.217	364.226	492.448	320.607	288.138	404.076	657.369	300.66	349.061	USP28	protein_coding
ENSG00000048052.21	713.954	534.532	630.975	267.807	456.43	558.103	650.499	946.271	591.476	503.683	684.529	756.456	688.307	604.343	300.949	577.799	506.717	522.328	587.136	794.625	789.932	527.403	566.553	619.289	540.491	652.803	417.738	535.108	1405.59	517.859	823.451	HDAC9	protein_coding
ENSG00000048140.17	824.423	820.077	697.515	648.546	1216.45	601.206	780.134	527.004	748.473	752.211	844.128	738.816	747.96	618.351	705.21	770.207	829.92	755.016	616.549	503.296	494.357	638.538	597.912	653.927	416.379	730.057	715.942	576.833	676.075	1047.79	654.49	TSPAN17	protein_coding
ENSG00000048162.20	250.6	300.366	178.968	468.932	300.137	309.149	313.333	177.831	247.361	205.45	341.641	277.056	282.206	266.818	344.37	251.964	322.29	345.778	225.125	204.935	189.688	376.299	297.562	327.488	216.197	276.186	288.138	526.324	453.389	339.877	290.575	NOP16	protein_coding
ENSG00000048342.15	483.811	352.732	541.492	377.512	446.056	425.823	459.826	778.824	348.679	492.637	331.666	417.141	469.196	701.731	315.922	369.929	298.552	244.078	576.954	557.544	385.222	370.45	335.89	395.715	552.502	434.558	473.101	326.482	195.964	446.465	468.819	CC2D2A	protein_coding
ENSG00000048392.11	926.708	672.859	998.088	1308.92	1128.63	713.421	1044.64	1009.23	690.968	967.602	791.759	851.921	852.353	882.5	938.782	1505.48	725.837	1053.61	822.442	836.818	1257	1093.8	1009.76	862.806	1221.11	813.106	754.948	1215.89	2753.29	1128.23	820.665	RRM2B	protein_coding
ENSG00000048405.9	192.297	136.35	236.329	374.285	155.601	206.595	211.601	231.051	202.635	240.796	205.733	209.608	198.462	168.095	281.485	237.075	186.253	206.653	272.639	310.416	268.941	291.485	203.485	203.631	384.349	191.206	176.155	278.9	431.12	197.088	184.743	ZNF800	protein_coding
ENSG00000048462.10	0	0	0	0	1.38312	2.22944	0.581322	3.89412	0	0	0	2.07533	0	1.33409	2.99452	0	0.913003	0	0	1.00458	1.29923	0	2.0906	1.04964	4.00364	3.86274	1.25825	0	7.12595	1.00555	0.928355	TNFRSF17	protein_coding
ENSG00000048471.13	678.154	558.245	881.071	661.452	693.635	713.421	699.912	992.351	613.383	682.623	610.964	617.41	725.016	626.355	715.691	840.07	415.416	650.062	607.499	955.358	1323.92	940.747	631.361	1085.33	1333.21	575.548	827.926	997.014	813.25	862.764	557.013	SNX29	protein_coding
ENSG00000048540.14	1813.53	1713.27	2005.35	1187.39	1325.72	2028.79	2523.52	1307.13	2021.79	1452.51	1870.3	1250.38	1681.76	2049.83	1140.91	1115.51	2155.6	1758.18	2334.97	1486.78	1377.83	1123.05	1977.71	1918.75	4339.95	1915.92	1904.99	1207.84	642.227	1571.68	2598.46	LMO3	protein_coding
ENSG00000048544.5	700.657	826.994	513.958	820.631	1049.79	624.986	1045.8	664.596	803.239	699.192	936.396	776.172	873.002	777.107	583.932	783.378	717.62	859.156	698.001	613.8	645.068	863.732	768.644	625.587	640.582	614.175	947.46	731.29	701.016	965.33	759.394	MRPS10	protein_coding
ENSG00000048545.13	373.343	423.871	178.968	115.082	420.468	301.718	407.507	75.9353	414.399	213.182	653.357	484.589	384.305	304.839	134.753	298.921	195.383	273.368	151.592	47.2154	103.289	182.3	268.294	138.553	36.0328	253.009	337.21	157.385	86.4022	269.488	528.234	GUCA1A	protein_coding
ENSG00000048649.13	1236.63	1134.28	1450.1	894.843	1218.53	1163.02	1559.69	1289.6	1318.96	1134.39	1607.21	1234.82	1515.42	1055.26	1191.82	1305.63	1240.77	1326.97	1298.71	1343.13	1488.92	1388.21	1240.42	1327.8	1961.78	1311.4	1214.21	1446.47	1885.71	1378.61	1313.62	RSF1	protein_coding
ENSG00000048707.13	2173.57	2111.45	1987	2002.64	2140.38	2149.92	2428.76	2465.63	2046.43	2202.51	2352.83	2005.8	2052.3	1873.06	2168.03	2169.75	1626.97	2028.29	1777.24	2196.02	2464.64	2157.38	2177.01	2264.08	2826.57	2082.02	2167.96	2472.04	1858.98	2260.48	1764.8	VPS13D	protein_coding
ENSG00000048740.18	2161.3	1729.08	2468.83	1539.09	2171.5	1439.48	3053.1	3326.87	2167.83	2081.01	2416.42	2168.72	1827.45	1929.09	1542.18	2273.97	1840.61	1742.72	1659.59	1136.18	1642.88	1862	2389.56	2204.25	3222.93	1913.99	1596.72	1621.43	2112.85	1522.41	2143.57	CELF2	protein_coding
ENSG00000048828.16	1862.62	1655.96	1785.09	2450.06	2174.96	1883.88	2169.49	2185.25	1717.84	2573.64	2037.38	1842.89	1851.54	1770.34	1816.18	2001.97	1637.01	1929.85	1988.79	2328.62	2263.26	1760.61	1613.25	2039.46	2522.29	1732.44	1949.02	2718	2202.81	2113.67	1776.87	FAM120A	protein_coding
ENSG00000048991.16	1650.89	1492.94	1255.07	856.123	2441.9	1224.71	1531.2	1547.26	1832.85	1239.33	2155.83	1339.62	1772.39	1490.18	989.689	1893.74	1731.97	1470.98	1216.13	959.377	1134.88	1186.41	1402.1	1553.47	1381.26	1539.3	1463.34	1073.88	985.163	2038.25	1546.64	R3HDM1	protein_coding
ENSG00000049089.13	2183.8	2965.12	3948.76	3093.23	1932.22	5763.85	991.735	3321.03	3421.07	1297.87	1332.9	956.725	1882.52	1600.24	3156.23	1443.64	1878.96	1363.58	2304.42	5616.62	6561.11	3657.7	1534.5	3450.17	2294.09	1462.05	3248.79	4619.06	777.62	3219.78	2237.33	COL9A2	protein_coding
ENSG00000049130.14	296.629	194.645	367.113	532.388	226.832	182.814	314.495	915.767	182.554	281.665	209.473	219.985	237.466	338.859	196.141	173.511	233.729	226.179	372.192	348.59	214.373	202.772	266.203	281.304	380.346	281.98	184.962	161.045	342.937	247.366	213.522	KITLG	protein_coding
ENSG00000049167.13	179	152.159	185.851	181.765	174.273	124.106	188.93	140.188	149.695	129.234	124.686	145.273	169.782	152.753	166.196	160.341	152.471	149.701	219.469	205.94	193.585	158.903	163.067	124.907	204.186	108.157	122.05	203.502	167.46	180.999	156.892	ERCC8	protein_coding
ENSG00000049192.14	41.9371	50.3903	84.8949	124.762	39.4189	61.6812	44.7618	98.002	120.486	100.516	59.8495	188.855	26.3851	32.6852	133.256	80.1703	52.9542	25.2214	63.3518	72.33	49.3707	31.1957	69.6867	50.3828	104.095	57.9411	59.1376	23.4247	223.577	44.2443	68.6982	ADAMTS6	protein_coding
ENSG00000049239.12	833.628	614.564	1037.09	1312.15	647.3	793.681	924.883	1117.61	976.666	945.51	706.972	873.712	691.748	761.098	1152.89	1050.8	787.008	769.66	941.227	1693.73	1251.81	750.648	751.222	1077.98	1573.43	813.106	714.684	784.727	986.054	953.264	752.896	H6PD	protein_coding
ENSG00000049245.12	1390.06	1847.64	2234.8	2781.33	1941.9	3075.88	1825.35	2249.5	1582.75	1860.09	1692	1557.53	1556.72	1533.54	2707.05	2296.31	1714.62	2680.79	2321.39	4289.57	5096.23	2846.61	2068.3	2886.52	3779.44	1400.24	2502.65	4760.34	2126.21	2507.85	1684.96	VAMP3	protein_coding
ENSG00000049246.14	1105.71	1003.85	1906.69	1031.44	904.56	1179.37	1156.83	1329.19	1710.53	973.124	937.642	975.403	1216.01	1284.06	780.073	1112.08	835.398	1167.51	2313.47	1359.2	1883.88	1122.07	1077.36	1392.88	1925.75	1160.75	997.79	1104.62	2235.77	1268	1284.84	PER3	protein_coding
ENSG00000049247.13	50.12	3.95218	43.5947	171.01	6.9156	33.4416	282.522	0	7.30218	27.6142	66.0838	143.198	25.2379	17.3432	10.4808	44.6663	7.30402	5.69516	49.7764	1.00458	5.19692	0	12.5436	0	0	11.5882	10.066	9.51628	0	5.02776	25.9939	UTS2	protein_coding
ENSG00000049249.8	9.20571	1.97609	2.29446	5.37766	0	0.743147	6.97586	0.64902	1.82554	6.62741	9.97492	12.452	27.5323	6.0034	8.98356	1.71793	19.1731	24.4078	9.05026	3.01375	14.2915	56.5423	2.0906	9.44678	0	1.93137	0	4.39213	50.7724	0	4.64177	TNFRSF9	protein_coding
ENSG00000049283.17	8.18286	10.8685	36.7113	61.3053	13.8312	83.9756	5.81322	63.6039	9.12772	6.62741	8.72805	9.33897	6.88307	22.6795	7.4863	28.0596	12.782	4.88157	5.65641	6.0275	7.79538	56.5423	16.0279	102.865	16.0146	11.5882	17.6155	22.6927	65.9151	19.1055	7.42684	EPN3	protein_coding
ENSG00000049323.15	381.526	240.095	355.641	446.346	136.929	260.101	247.643	560.104	143.305	597.571	167.08	248.001	195.02	447.587	404.26	400.851	143.341	172.482	547.541	416.902	448.884	240.792	223.694	297.049	872.794	309.019	206.352	556.337	944.189	329.821	267.366	LTBP1	protein_coding
ENSG00000049449.8	1310.28	1385.24	975.144	1749.89	1665.28	1307.2	2091.02	1666.03	1170.17	1687.78	1862.82	1345.85	1563.6	1981.79	1233.74	1484.3	1402.37	1889.17	1596.24	810.698	1316.12	1429.16	1298.96	1087.43	1601.46	1504.54	1251.96	1928.88	2846.82	1286.1	1087.1	RCN1	protein_coding
ENSG00000049540.16	1236.63	825.018	1193.12	693.718	289.764	694.842	619.689	2179.41	947.457	1474.6	507.474	622.598	687.159	2033.15	787.559	485.603	878.309	549.176	1125.63	741.382	694.438	642.437	586.762	698.012	428.39	1162.68	454.227	340.39	926.374	617.409	969.202	ELN	protein_coding
ENSG00000049541.10	233.211	314.198	270.746	486.14	295.988	274.964	334.841	235.594	278.395	312.593	273.063	340.354	252.379	309.509	479.123	306.938	288.509	341.71	271.508	336.535	289.728	355.827	314.287	265.56	236.215	280.048	312.045	388.704	363.424	314.738	284.077	RFC2	protein_coding
ENSG00000049618.22	1497.46	1279.52	1073.81	1108.87	1434.99	1461.03	1388.78	1374.62	1271.49	1472.39	1674.54	1307.46	1228.63	1172.66	997.176	1247.79	786.095	1143.1	1281.74	1479.75	1367.44	996.314	1216.03	1517.78	1697.54	1353.89	1205.4	1563.6	2108.39	1287.11	1091.75	ARID1B	protein_coding
ENSG00000049656.13	1586.45	1583.84	1119.69	1373.45	1531.11	1423.13	1578.29	1282.46	1423.92	1329.9	1562.32	1305.38	1452.33	1621.59	1227.75	1411	1471.76	1531.19	1265.91	1446.6	1269.35	1449.63	1328.92	1335.15	836.761	1400.24	1240.63	1483.08	1171.33	1398.72	1411.1	CLPTM1L	protein_coding
ENSG00000049759.17	1347.1	1498.86	1574	961.526	2206.77	878.399	1647.47	1655.65	1559.93	984.17	2190.74	1424.71	1801.07	1300.07	968.728	1578.21	2180.25	1431.11	1049.83	935.267	1244.01	1280.98	1784.68	1391.83	920.837	1463.98	1597.97	901.119	1283.56	1455.03	1277.42	NEDD4L	protein_coding
ENSG00000049768.14	23.5257	27.6653	34.4168	33.3415	26.9708	22.2944	24.9968	18.8216	19.1682	15.464	12.4686	8.30131	28.6794	27.3488	4.49178	26.3417	15.521	14.6447	21.4944	6.0275	9.09461	19.4973	22.9966	27.2907	32.0291	11.5882	22.6484	8.05224	24.0501	28.1555	20.4238	FOXP3	protein_coding
ENSG00000049769.12	1549.63	1708.33	991.205	1024.98	1609.95	1770.92	1556.78	1322.05	1495.12	1042.71	1698.23	1384.24	1453.47	1605.58	1152.89	1455.66	1427.94	1562.1	1071.32	1071.89	1182.95	1472.05	1542.17	1549.27	720.655	1417.62	1263.28	1363.02	813.25	1520.4	1329.4	PPP1R3F	protein_coding
ENSG00000049860.13	886.817	847.743	513.958	924.957	827.797	795.91	1105.67	813.222	691.881	1049.34	928.914	1065.68	736.488	1060.6	754.619	819.455	667.405	831.494	997.791	1019.65	843.2	738.949	774.916	617.19	736.67	811.175	809.053	723.969	1561.47	573.165	767.749	HEXB	protein_coding
ENSG00000049883.14	446.988	393.242	270.746	321.584	450.206	328.471	413.901	409.531	321.296	347.939	448.871	305.073	404.954	462.262	262.021	439.791	312.247	389.712	313.365	393.797	365.084	341.204	364.461	352.68	488.444	395.931	430.32	439.213	545.136	453.504	330.494	PTCD2	protein_coding
ENSG00000050030.13	676.108	750.914	605.736	178.538	553.94	309.149	1071.38	369.292	742.084	473.86	917.693	729.477	745.665	578.995	350.359	613.303	764.183	586.602	484.189	126.577	324.158	450.389	641.814	344.283	284.258	558.166	458.002	286.22	269.896	450.487	703.693	NEXMIF	protein_coding
ENSG00000050130.17	1396.2	1417.84	878.777	910.976	1922.54	1131.81	1598.64	1163.69	1372.81	1084.69	1645.86	1209.92	1767.8	1800.35	744.139	1448.22	1144.91	1571.86	1255.72	1191.44	1701.99	1438.9	1224.39	1122.07	1076.98	1321.06	1361.42	1254.69	918.357	1607.88	1188.29	JKAMP	protein_coding
ENSG00000050165.17	14512.3	14819.7	7085.28	11121	25293.1	11541.8	19725.4	9432.85	10279.6	10418.3	14386.3	10032.1	11420.2	18461.8	6944.29	12401.2	7493.01	11356.2	8964.28	4757.7	6933.99	9220.29	11331.1	8775.01	8715.93	11729.2	15578.4	8544.89	7765.51	15024	10510.8	DKK3	protein_coding
ENSG00000050327.14	85.92	79.0436	192.734	167.783	116.874	98.8385	98.2434	89.5647	80.3239	86.1563	54.8621	174.327	76.8609	90.051	181.169	87.042	80.3442	41.4933	136.885	193.885	82.5011	130.632	117.77	124.907	84.0765	98.4998	164.83	182.273	101.545	102.566	137.396	ARHGEF5	protein_coding
ENSG00000050344.8	114.56	120.541	158.317	150.574	129.322	141.198	78.4785	181.076	196.246	114.875	174.561	90.2767	149.133	119.401	109.3	128.845	157.036	149.701	237.569	286.306	256.598	128.682	135.192	163.744	264.24	137.127	203.836	162.509	259.207	143.794	126.256	NFE2L3	protein_coding
ENSG00000050393.11	1409.5	1108.59	1225.24	1280.96	1565.69	1215.04	1557.94	1089.7	1308.92	1360.83	1317.94	1517.06	1536.07	1426.14	1605.06	1410.42	1351.24	1671.12	1409.58	935.267	1142.67	1613.41	1542.86	1439.06	1353.23	1406.04	1356.39	1805.9	653.806	1850.22	1404.6	MCUR1	protein_coding
ENSG00000050405.13	514.497	643.217	764.054	919.58	734.437	953.457	402.275	725.604	690.968	667.159	672.06	569.677	548.351	482.273	790.554	669.422	371.592	507.683	1209.34	1466.69	1302.48	966.093	601.396	956.224	1865.7	548.509	942.427	809.616	1695.98	802.431	723.188	LIMA1	protein_coding
ENSG00000050426.15	1271.41	1488.98	1392.73	1455.19	1668.04	1241.06	1448.65	1489.5	1303.44	1251.48	1342.87	1234.82	1382.35	1559.55	1413.41	1428.75	1337.55	1447.38	1419.76	957.368	1398.62	1279.03	1597.22	1449.56	1525.39	1463.98	1712.47	1290.55	1212.3	1549.56	1356.33	LETMD1	protein_coding
ENSG00000050438.16	2498.84	2903.86	1684.13	1684.28	2084.36	2157.36	2119.5	3319.09	2734.67	1675.63	2539.86	1579.32	2461.84	2478.74	1423.89	2268.82	1901.78	2161.72	1665.25	1450.62	3637.84	2076.47	2406.28	2256.73	1521.38	2298.33	2157.89	1299.34	1600.67	1916.58	1745.31	SLC4A8	protein_coding
ENSG00000050555.17	238.326	222.31	291.396	310.829	113.416	348.536	165.095	122.016	108.62	533.506	98.5023	199.231	189.284	180.102	762.106	215.887	125.081	69.9691	834.887	600.741	261.795	235.918	131.708	240.368	124.113	164.166	122.05	152.261	413.305	172.955	168.032	LAMC3	protein_coding
ENSG00000050628.20	326.291	363.601	149.14	79.5894	1395.57	244.495	1314.37	192.759	1495.12	237.482	896.496	709.762	1563.6	238.802	285.977	471.287	1136.69	775.356	415.181	129.591	296.874	533.252	276.656	204.68	88.0801	374.686	568.728	171.293	100.654	747.125	307.285	PTGER3	protein_coding
ENSG00000050730.15	12.2743	11.8565	0	6.45319	19.3637	5.20203	6.39454	2.59608	11.866	4.41827	3.74059	1.03766	5.73589	2.00113	1.49726	7.44438	0.913003	7.32235	3.39385	0	1.29923	14.623	9.05927	11.5461	8.00728	1.93137	8.80773	5.12415	8.0167	10.0555	3.71342	TNIP3	protein_coding
ENSG00000050748.17	3474.65	3859.3	2264.63	2222.05	4618.93	2882.67	3407.13	2973.16	3568.03	2129.61	4033.61	2928.29	3300.43	3987.59	2010.82	3387.77	2807.48	3151.87	2245.6	1657.56	2743.32	3438.36	3789.56	2987.28	2053.87	2970.45	3177.07	2405.42	1141.04	3697.42	3023.65	MAPK9	protein_coding
ENSG00000050767.15	136.04	92.8762	107.839	163.481	53.9417	101.068	66.852	31.802	123.224	53.0193	109.724	67.4481	76.8609	106.727	115.289	66.4268	126.907	117.158	72.4021	101.463	61.0638	59.4669	113.589	83.9714	116.106	92.7057	70.4618	18.3005	33.8483	51.2832	138.325	COL23A1	protein_coding
ENSG00000050820.16	1656.01	1697.46	1821.8	2887.8	1617.56	2350.57	1525.97	1780.26	2168.75	1437.04	1569.8	1674.79	1638.17	1428.81	2180.01	1589.09	1856.13	1688.21	1315.68	3254.85	2197.65	2299.71	1688.51	1906.15	1281.16	1500.67	2074.85	2363.7	3238.75	1641.06	1430.59	BCAR1	protein_coding
ENSG00000051009.10	743.617	659.026	557.553	940.015	668.047	632.418	823.152	885.912	685.492	673.787	624.679	577.978	624.065	714.405	676.762	600.132	523.151	641.926	670.851	648.961	520.342	578.096	542.859	636.083	1064.97	577.479	549.854	562.193	593.236	595.287	589.505	FAM160A2	protein_coding
ENSG00000051108.14	1178.33	1170.83	2221.03	3750.38	1724.75	2560.14	1144.62	1805.57	2233.55	1759.58	1819.18	1433.01	1448.89	1651.6	1814.68	1405.27	1495.5	1251.31	4422.18	3069	1666.91	2037.47	1127.53	1299.46	1269.15	1782.65	1636.98	5269.82	1394.01	1184.54	1023.98	HERPUD1	protein_coding
ENSG00000051128.18	620.874	822.053	1200	1429.38	678.42	1485.55	412.157	837.884	548.576	750.002	325.432	496.003	371.686	888.504	874.4	682.02	742.271	798.95	635.781	1165.32	1516.85	892.978	696.867	927.884	708.644	618.038	681.97	1215.89	962.895	955.275	698.123	HOMER3	protein_coding
ENSG00000051180.16	11.2514	13.8326	9.17782	8.60426	8.99028	7.43147	14.533	12.3314	9.12772	15.464	8.72805	22.8286	6.88307	10.6727	10.4808	12.5982	12.782	4.06797	6.7877	6.0275	7.79538	4.87434	11.1499	5.24821	4.00364	5.79411	7.54948	10.9803	21.3779	9.04997	12.997	RAD51	protein_coding
ENSG00000051341.13	3.06857	4.94022	6.88337	4.30213	2.76624	3.71573	11.0451	12.3314	4.56386	24.3005	6.23432	19.7156	2.29436	19.3443	4.49178	11.4529	1.82601	8.94954	2.26257	6.0275	1.29923	2.9246	11.1499	5.24821	8.00728	7.72548	0	1.46404	24.9408	17.0944	5.57013	POLQ	protein_coding
ENSG00000051382.8	1182.42	1381.29	949.905	730.286	1464.72	937.108	1262.63	1166.94	1136.4	987.484	1296.74	990.968	1055.4	1429.48	757.614	1265.55	931.263	1344.87	866.562	710.24	1114.74	1140.59	1401.4	1182.95	804.732	1187.79	1153.81	1201.98	1043.95	1159.4	1074.11	PIK3CB	protein_coding
ENSG00000051523.10	189.229	484.142	442.83	857.199	413.553	378.262	635.966	672.384	272.919	1143.23	296.754	1346.89	297.119	440.25	1326.57	522.252	933.089	854.274	478.533	1076.91	638.571	332.43	450.176	514.325	316.288	345.715	241.583	618.558	1141.93	424.343	241.372	CYBA	protein_coding
ENSG00000051596.9	229.12	546.389	117.017	112.931	326.416	347.05	484.241	190.163	335.9	301.547	410.219	355.918	440.516	362.205	279.988	340.724	260.206	300.216	239.832	189.866	292.327	200.823	482.232	252.964	156.142	262.666	241.583	181.541	280.584	379.093	247.871	THOC3	protein_coding
ENSG00000051620.10	735.434	714.356	952.199	1330.43	1153.52	721.596	709.794	1058.55	584.174	951.033	492.512	1026.25	727.311	829.137	928.302	995.257	1084.65	946.211	891.451	508.319	551.523	916.375	708.713	443.999	604.55	845.94	907.196	1045.33	745.553	803.436	679.556	HEBP2	protein_coding
ENSG00000051825.14	304.811	161.051	119.312	195.747	184.647	198.42	274.965	501.692	228.193	317.011	265.582	224.135	204.198	291.499	191.649	296.63	134.211	213.975	219.469	328.499	305.319	161.828	243.206	288.652	524.477	237.558	205.094	273.044	399.944	276.527	182.886	MPHOSPH9	protein_coding
ENSG00000052126.14	1063.77	761.783	624.092	478.612	919.775	551.415	898.142	1477.17	784.984	999.634	800.487	829.093	572.442	1370.78	654.303	974.069	676.535	951.092	587.136	977.459	519.692	688.256	935.195	701.161	728.663	1095.09	601.442	543.892	1163.31	721.987	782.603	PLEKHA5	protein_coding
ENSG00000052344.15	11.2514	8.8924	16.0612	7.52872	5.53248	8.17461	25.5782	6.4902	19.1682	17.6731	26.1842	22.8286	12.619	15.342	8.98356	9.73496	30.1291	9.76314	21.4944	5.02291	4.5473	14.623	5.57493	6.29786	4.00364	25.1078	16.3572	9.51628	16.9241	9.04997	11.1403	PRSS8	protein_coding
ENSG00000052723.11	603.486	507.855	715.87	663.603	697.784	539.525	572.602	618.516	627.987	631.813	581.039	608.071	606.857	542.307	613.877	708.934	538.672	648.435	645.962	680.103	735.364	730.176	721.257	639.232	1000.91	552.371	495.749	756.178	847.989	892.93	675.842	SIKE1	protein_coding
ENSG00000052749.13	944.097	1038.44	826.004	1107.8	1594.05	909.612	1151.02	804.135	1079.81	815.171	1209.46	856.072	909.712	967.215	898.356	1012.44	1258.12	838.816	609.761	460.099	542.428	1065.53	1011.15	869.104	496.451	1021.69	1123.61	598.062	1518.72	1081.97	924.641	RRP12	protein_coding
ENSG00000052795.12	628.034	564.174	819.121	1015.3	680.495	699.301	916.163	724.955	858.006	713.551	898.99	603.92	669.952	524.297	642.325	766.199	586.148	715.15	757.959	1305.96	1204.39	1153.27	551.918	874.352	1064.97	683.705	767.53	1597.27	1712.01	859.747	604.359	FNIP2	protein_coding
ENSG00000052802.12	2707.5	1772.55	2682.22	3731.02	2700.54	1680.25	2352.61	1751.7	2167.83	3287.19	1709.45	2374.17	1807.95	3184.47	2085.68	2729.8	2100.82	2403.36	1958.25	5421.73	2607.55	2884.63	3192.35	1509.39	1301.18	2132.23	2696.42	2337.35	1726.26	3083.02	2407.22	MSMO1	protein_coding
ENSG00000052841.14	1372.67	1118.47	1135.76	1068	1118.25	1199.44	1152.76	1553.1	1273.32	1350.89	1310.46	1253.5	1285.99	1260.05	1202.3	1182.51	1201.51	1342.43	1373.38	1462.67	1453.19	960.244	1279.45	1202.89	2045.86	1409.9	1181.49	972.125	2047.82	1052.81	1210.57	TTC17	protein_coding
ENSG00000052850.5	51.1428	3.95218	20.6501	9.67979	2.07468	0	17.4397	77.2333	2.73832	67.3787	3.74059	37.3559	4.58871	98.7226	22.4589	1.14529	10.956	0.813595	20.3631	5.02291	6.49615	5.8492	11.8467	9.44678	0	30.9019	2.51649	7.32022	23.1594	11.0611	6.49848	ALX4	protein_coding
ENSG00000053108.16	173.886	158.087	181.262	77.4383	188.796	137.482	395.88	271.29	220.891	164.581	314.21	195.081	247.79	208.118	122.775	167.212	167.993	149.701	205.893	76.3483	147.463	194.973	151.22	172.141	68.0619	268.46	120.792	48.3134	129.158	66.3665	107.689	FSTL4	protein_coding
ENSG00000053254.15	922.617	821.065	1057.74	763.628	879.664	1091.68	798.736	1033.24	763.99	1059.28	819.19	884.089	887.915	764.433	851.941	861.258	871.005	1100.79	1182.19	1000.56	1134.23	895.903	967.948	1367.68	1717.56	1002.38	916.004	1207.1	1024.36	1002.54	918.143	FOXN3	protein_coding
ENSG00000053328.8	23.5257	15.8087	22.9446	8.60426	12.4481	17.0924	13.9517	21.4176	13.6916	12.1502	21.1967	19.7156	21.7964	16.6761	14.9726	14.8888	8.21703	14.6447	14.7067	22.1008	12.9923	12.6733	15.3311	20.9929	0	13.5196	21.3902	27.8168	12.4704	16.0888	14.8537	METTL24	protein_coding
ENSG00000053371.12	889.886	973.224	1119.69	1244.39	1030.42	1226.19	825.477	845.673	737.52	889.177	592.261	715.988	934.95	1202.68	995.678	738.139	664.666	823.358	1096.21	882.024	885.425	785.743	717.076	912.139	616.561	589.067	734.816	920.883	299.29	967.341	987.769	AKR7A2	protein_coding
ENSG00000053372.4	775.326	890.228	798.471	784.063	1114.79	707.476	835.36	600.992	769.467	653.904	779.291	546.848	878.738	787.113	678.259	849.232	798.877	738.744	644.831	552.521	586.602	990.465	891.989	760.991	644.586	693.361	705.876	590.742	473.876	916.058	865.227	MRTO4	protein_coding
ENSG00000053438.8	4254.06	7078.35	2443.6	646.395	6401.77	2524.47	4984.84	5527.7	4918.93	3162.38	6852.77	5285.86	8126.61	7474.9	2272.84	2263.67	8399.63	4830.31	6930.24	1335.09	2305.48	2909.98	2450.18	3695.79	1341.22	4590.86	2836.09	1323.5	1232.79	2770.3	3807.18	NNAT	protein_coding
ENSG00000053501.12	496.086	817.113	594.264	709.851	699.859	1012.17	471.452	509.48	534.884	514.729	581.039	589.393	551.792	612.347	772.586	514.808	716.707	638.672	582.611	578.64	561.917	752.597	619.514	843.913	412.375	521.47	651.772	853.537	412.415	653.609	715.761	USE1	protein_coding
ENSG00000053524.12	1105.71	878.372	635.564	662.528	2158.36	760.982	1227.17	784.016	1076.16	977.543	1381.53	1466.22	1147.18	773.772	1167.86	948.3	718.533	951.092	781.716	563.571	676.899	1079.18	1153.31	1355.09	764.695	1004.31	835.476	1024.1	627.975	1070.91	923.713	MCF2L2	protein_coding
ENSG00000053702.14	589.166	953.463	328.107	271.034	472.335	668.832	451.687	412.777	800.501	269.515	578.545	400.538	435.927	727.079	306.938	322.399	644.58	502.801	489.845	528.411	769.794	504.006	767.947	524.821	300.273	471.254	509.59	424.573	158.552	387.138	540.302	NRIP2	protein_coding
ENSG00000053747.15	295.606	198.597	215.679	467.856	165.283	217.742	209.857	270.641	209.938	606.408	298.001	525.058	197.315	185.438	512.063	231.921	203.6	213.162	269.245	261.192	264.393	95.537	285.018	248.765	448.408	229.833	216.418	152.993	325.122	212.172	310.999	LAMA3	protein_coding
ENSG00000053770.11	1327.67	1425.75	1073.81	1244.39	1569.84	1041.15	1725.94	1248.71	1503.34	1138.81	1715.69	1429.9	1687.5	1408.8	1037.6	1468.26	1367.68	1561.29	1320.21	1081.94	1707.19	1638.75	1659.94	1396.02	1293.18	1469.77	1384.07	1442.81	1182.91	1735.58	1503.93	AP5M1	protein_coding
ENSG00000053900.10	622.92	763.759	722.754	584.014	787.687	868.739	531.91	695.1	700.096	714.656	692.01	598.732	664.216	689.057	765.1	720.387	743.184	836.375	874.481	1063.85	1092.65	549.825	768.644	643.431	1293.18	718.469	804.02	658.088	1071.57	745.114	764.964	ANAPC4	protein_coding
ENSG00000053918.15	26.5943	51.3783	36.7113	22.5862	38.0358	32.6985	57.5509	72.6902	31.947	127.025	29.9248	146.311	52.7702	53.3636	98.8192	66.4268	55.6932	58.5788	111.997	135.619	90.2965	30.2209	36.9339	70.326	20.0182	34.7646	37.7474	28.5488	93.5282	33.1832	52.9162	KCNQ1	protein_coding
ENSG00000054116.11	1087.3	1453.41	917.782	1269.13	1231.67	1151.88	1110.91	1000.79	1092.59	1092.42	1159.58	1098.89	1135.71	1352.1	1224.76	1109.79	1411.5	1374.16	977.428	967.413	994.56	939.772	1244.6	1088.48	820.746	1156.89	1223.02	1256.15	913.013	1038.74	1141.88	TRAPPC3	protein_coding
ENSG00000054118.13	2134.7	2275.47	2078.78	2237.11	2399.71	2077.1	2624.67	2644.11	2275.54	2289.77	2534.88	2092.97	2475.61	2377.35	2266.85	2156.01	2094.43	1968.9	2187.9	2377.85	2247.67	2271.44	1963.07	2517.04	2374.16	2533.96	2101.27	2425.92	2364.93	2121.72	2056.31	THRAP3	protein_coding
ENSG00000054148.17	1373.7	1897.05	1826.39	2399.51	1556.7	2407.8	1334.72	1232.49	1232.24	1491.17	1108.46	1319.91	1149.47	1395.46	1801.2	1366.33	1916.39	1719.13	1248.94	1557.1	1119.29	1524.69	1615.34	1554.52	1285.17	1104.74	1418.04	1902.52	725.957	1490.23	1579.13	PHPT1	protein_coding
ENSG00000054179.11	763.051	397.194	917.782	725.984	199.169	882.115	476.684	1337.63	323.121	868.191	157.105	256.303	323.504	1481.51	489.604	285.75	430.937	489.784	709.314	291.329	487.211	338.279	349.827	586.75	484.44	598.724	164.83	155.921	118.469	263.455	311.927	ENTPD2	protein_coding
ENSG00000054219.10	71.6	58.2947	45.8891	148.423	76.0716	50.534	73.8279	103.194	29.2087	193.299	54.8621	128.67	72.2722	77.3772	112.295	128.845	49.3022	69.1555	176.48	110.504	130.573	75.0648	112.196	128.056	200.182	83.0489	33.9727	38.0651	191.51	61.3387	73.34	LY75	protein_coding
ENSG00000054267.21	1025.93	1112.54	1135.76	1011	907.327	963.118	1240.54	1269.48	1277.88	896.909	1296.74	1042.85	1141.44	937.865	962.739	1257.53	1077.34	1049.54	1153.91	1614.36	1654.57	1281.95	1160.28	1169.3	1749.59	1095.09	1098.45	1062.16	3495.28	1121.19	1065.75	ARID4B	protein_coding
ENSG00000054277.13	216.846	105.721	192.734	91.4202	467.495	128.564	127.31	130.453	100.405	227.541	157.105	294.696	149.133	173.432	125.77	281.741	148.819	144.006	183.268	127.582	200.731	198.873	152.614	130.156	128.116	169.96	342.243	141.28	152.317	392.165	164.319	OPN3	protein_coding
ENSG00000054282.15	560.526	565.162	837.476	621.657	544.258	708.219	592.948	721.71	537.623	678.205	511.215	627.786	496.728	585.665	768.095	553.175	566.975	536.972	543.016	896.088	806.172	538.127	538.678	543.715	808.735	490.568	616.541	640.519	659.151	623.442	605.287	SDCCAG8	protein_coding
ENSG00000054356.13	13787.1	9346.9	6546.08	2747.98	15159	6989.3	17329.2	4361.41	8860.28	8593.54	11528.5	11217.1	12990.6	13062.1	4083.03	10083.1	7079.42	6498.18	8035.5	1628.43	5475.6	6849.42	7075.98	5940.98	1385.26	12563.6	8756.14	2635.28	5701.65	8255.58	7242.09	PTPRN	protein_coding
ENSG00000054392.12	124.789	85.9599	94.0727	79.5894	62.932	90.6639	101.731	163.553	66.6324	87.2609	53.6152	41.5065	73.4194	102.058	46.4151	83.6062	27.3901	56.9516	111.997	142.651	69.5088	71.1653	57.8399	86.0707	236.215	61.8038	98.1432	90.7707	80.167	93.5164	67.7699	HHAT	protein_coding
ENSG00000054523.17	10090.5	9824.13	8813.01	7056.57	12965.4	10400.3	9692.38	12119.8	9668.08	7491.18	11164.4	8094.81	9812.96	10121.7	6920.34	10394.1	7249.24	10008.8	6550.13	9275.31	12271.9	8742.61	10499.7	11194.4	14653.3	9535.17	10646	9928.41	6357.24	10097.8	8320.84	KIF1B	protein_coding
ENSG00000054598.6	242.417	234.167	302.868	866.879	114.799	172.41	103.475	144.082	131.439	398.749	167.08	410.915	268.44	182.77	378.807	229.058	226.425	153.769	960.459	464.117	162.404	245.667	258.538	241.418	288.262	229.833	135.891	247.423	493.472	127.705	200.525	FOXC1	protein_coding
ENSG00000054611.13	752.823	875.408	704.398	618.431	823.648	769.9	848.149	809.977	759.426	659.427	620.939	795.888	890.21	771.771	702.215	734.704	675.622	863.224	644.831	732.341	725.62	904.677	730.316	831.317	560.51	764.822	749.915	716.649	493.472	799.414	679.556	TBC1D22A	protein_coding
ENSG00000054654.16	1157.87	743.01	830.593	1081.99	515.212	1017.37	684.797	981.318	560.442	1338.74	755.6	1177.75	800.73	741.754	979.208	694.618	612.625	638.672	1515.92	1520.94	649.615	702.879	866.205	772.537	1076.98	874.91	553.629	592.938	1148.17	623.442	738.97	SYNE2	protein_coding
ENSG00000054690.13	2203.23	3306	3634.42	2505.99	2286.99	6478.75	1793.96	8427.52	6711.61	2340.58	2485	1185.01	1212.57	2361.34	2837.31	4857.17	1366.77	2628.72	1362.06	24167.3	21921.3	6540.38	2647.4	7716.97	12323.2	2628.59	8966.27	9180.28	3500.63	5735.67	1654.33	PLEKHH1	protein_coding
ENSG00000054793.13	8440.62	8036.76	5095.99	5950.92	13241.3	5774.99	10957.9	7237.87	7859.88	6185.58	9902.6	7066.49	8264.27	8913.05	4139.93	8136.71	5325.55	7663.25	5174.49	5023.92	6524.73	6988.82	7432.08	7741.11	7310.65	7796.94	8050.26	5605.09	3116.71	9724.7	6048.23	ATP9A	protein_coding
ENSG00000054796.12	0	0	0	2.15106	0	0	0	0	0	0	0	0	0	0	0	0	0	0	0	0	0	0	0	0	0	0	0	0	0	0	0	SPO11	protein_coding
ENSG00000054803.3	1076.05	861.575	415.297	176.387	1319.5	297.259	997.548	593.204	1028.69	743.374	2064.81	709.762	1493.63	1372.78	157.212	726.686	409.938	388.898	580.348	107.49	531.385	589.795	950.526	460.793	104.095	1463.98	630.382	222.535	497.926	684.781	657.275	CBLN4	protein_coding
ENSG00000054938.15	11.2514	11.8565	6.88337	12.9064	9.68184	9.66091	20.3463	10.3843	21.9065	7.73198	19.9498	13.4896	21.7964	15.342	11.9781	13.1708	17.3471	15.4583	11.3128	9.04125	12.3427	15.5979	26.4809	3.14893	4.00364	13.5196	16.3572	5.12415	15.1427	10.0555	10.2119	CHRDL2	protein_coding
ENSG00000054965.10	4455.56	3831.64	4680.69	5375.51	4299.43	4752.42	4523.85	4608.04	4190.54	4094.63	3778	3414.95	4568.06	3859.52	5179.02	4685.95	3377.2	4541.49	3396.11	5558.36	6099.23	5525.55	4318.48	6194.99	6085.53	5019.63	3959.7	5690.74	3468.56	4668.78	4609.28	FAM168A	protein_coding
ENSG00000054967.12	365.16	461.417	328.107	1061.55	375.517	606.408	462.732	386.167	481.944	629.604	317.951	591.468	323.504	437.581	459.659	459.834	531.368	737.117	366.536	643.938	682.745	737.974	539.375	399.914	400.364	529.195	520.914	493.383	1952.51	337.866	311.927	RELT	protein_coding
ENSG00000054983.16	1065.82	1095.74	1193.12	872.256	939.83	1264.84	1163.81	1824.39	1004.05	1040.5	967.567	1004.46	856.942	1318.75	1043.59	1119.52	844.528	1147.98	1084.9	1519.93	1987.17	1072.35	1020.91	1103.17	1869.7	1110.54	1078.32	1701.95	812.359	1303.2	1059.25	GALC	protein_coding
ENSG00000055044.10	802.943	1053.26	867.304	2037.06	1065.69	972.779	1066.73	813.222	1024.13	870.4	1130.91	1013.8	1041.64	961.212	1112.46	821.173	908.438	1001.53	829.23	810.698	807.471	1048.96	874.568	690.665	884.805	1098.95	1621.88	1068.02	2594.74	752.153	1140.95	NOP58	protein_coding
ENSG00000055070.16	1354.26	1202.45	2590.44	2145.69	1126.55	1811.79	1353.32	1482.36	1207.6	1743.01	913.952	1564.8	1248.13	1232.7	2591.76	1330.25	1588.62	1763.87	1903.95	2585.8	1657.82	2056.97	1342.17	1922.95	2278.07	1552.82	1211.69	2254.63	1632.73	1484.2	1477.01	SZRD1	protein_coding
ENSG00000055118.14	1902.51	1704.38	1617.59	1076.61	2042.87	1828.14	2068.34	1478.47	1876.66	1577.32	1850.35	2334.74	1931.85	1879.07	1399.94	1830.75	1964.78	1345.69	1278.35	580.649	885.425	1543.21	1447.39	1510.44	528.481	2062.7	1399.17	707.865	564.732	1610.89	1709.1	KCNH2	protein_coding
ENSG00000055130.15	1567.02	1767.61	1170.17	1306.77	1937.06	1492.24	2063.69	1568.03	1587.31	1492.27	1900.22	1764.03	1654.23	1780.34	1465.82	1540.99	1656.19	1968.09	1420.89	1327.05	1559.73	1726.49	1578.4	1408.62	1409.28	1552.82	1556.45	1752.46	1902.63	1497.27	1401.82	CUL1	protein_coding
ENSG00000055147.18	400.96	344.828	367.113	322.66	425.309	347.05	498.193	359.557	366.022	412.004	483.784	408.839	464.607	432.245	290.469	427.193	412.677	362.863	462.695	366.673	401.462	380.198	304.531	297.049	380.346	424.901	416.48	357.227	427.557	378.088	403.834	FAM114A2	protein_coding
ENSG00000055163.19	5648.22	5865.03	3457.75	4185.97	7089.18	5060.83	6516.62	4672.94	4563.86	3662.75	5711.89	4394.5	6309.48	6323.58	3213.12	5012.36	3550.67	4176.18	3617.84	2199.03	3142.84	4422.97	5138	5162.14	4371.98	5081.43	4328.37	3245.78	1972.11	4121.76	4400.4	CYFIP2	protein_coding
ENSG00000055208.18	1753.18	1396.11	1562.52	1563.82	1664.58	1531.63	2100.9	1745.86	1234.07	2472.02	1746.86	2095.04	1564.75	1584.9	1992.85	1896.03	2400.28	1950.19	2153.96	1895.65	1967.68	1577.34	1520.56	1604.9	2550.32	1718.92	1609.3	4613.2	3429.37	1881.39	1802.86	TAB2	protein_coding
ENSG00000055211.12	954.326	846.754	1025.62	1271.28	864.45	1162.28	909.188	869.037	895.429	993.007	797.994	910.031	898.24	895.174	1031.61	916.805	728.576	1011.3	1204.82	1689.71	1540.89	1185.44	827.878	887.998	1329.21	865.253	1106	1464.78	917.467	1117.17	732.472	GINM1	protein_coding
ENSG00000055332.16	1921.95	1856.54	1704.78	1510.05	2319.49	1583.65	2274.71	1561.54	1733.35	1688.88	2496.22	1824.21	2394.16	2079.18	2036.27	1866.82	1785.83	1724.82	2053.28	1441.58	1608.45	1823.98	1625.09	1655.29	2786.53	1939.09	1732.61	2090.65	4520.53	1961.83	1803.79	EIF2AK2	protein_coding
ENSG00000055483.19	1072.98	1116.49	1271.13	1635.88	997.921	1570.27	1101.02	1144.22	1516.11	1100.15	1417.69	1059.45	1101.29	870.493	1113.96	1075.43	1203.34	1130.08	1221.79	1508.88	1335.61	1200.06	1105.23	1194.49	1397.27	1450.46	1234.34	1092.91	2738.15	980.413	1049.97	USP36	protein_coding
ENSG00000055609.17	2098.9	1580.87	2367.88	1714.4	1673.58	1929.21	2035.21	2326.74	2103.03	2275.41	2223.16	1794.12	1918.08	1273.39	1950.93	2215.56	1630.62	1911.13	1851.91	2482.32	2851.81	1900.99	1790.95	2357.5	3511.19	1927.51	1664.66	3320.45	2930.55	2374.11	1856.71	KMT2C	protein_coding
ENSG00000055732.12	12.2743	0.988045	2.29446	15.0574	17.289	2.22944	3.48793	20.7686	131.439	4.41827	9.97492	3.11299	6.88307	16.6761	1.49726	14.3161	25.5641	25.2214	6.7877	109.5	3.89769	14.623	6.2718	20.9929	20.0182	3.86274	3.77474	1.46404	22.2686	7.03887	6.49848	MCOLN3	protein_coding
ENSG00000055813.5	356.977	454.501	57.3614	110.78	602.349	132.28	606.319	354.365	387.928	192.195	728.169	351.768	197.315	411.567	194.644	322.399	92.2133	328.692	209.287	140.642	140.966	204.722	232.753	376.822	76.0692	210.519	125.825	188.862	194.182	351.943	115.116	CCDC85A	protein_coding
ENSG00000055917.15	2615.45	2304.12	2934.61	1786.46	2255.87	2063.72	3050.78	2772.61	2798.56	2600.15	2743.1	2703.11	2746.34	2263.95	2659.13	2462.37	2959.04	3013.55	2919.84	2735.48	2868.05	2778.37	2684.33	2937.95	3375.07	2736.75	1993.06	3406.83	2666.89	2636.56	2689.44	PUM2	protein_coding
ENSG00000055950.16	911.366	1187.63	970.555	941.09	1080.91	1223.96	875.471	970.284	1017.74	1034.98	1019.94	860.223	917.742	1153.32	1179.84	1019.88	1275.46	1086.96	1032.86	1432.54	1331.06	1071.38	1007.67	999.26	740.673	1052.6	1095.93	1076.07	645.79	1016.61	1064.82	MRPL43	protein_coding
ENSG00000055955.15	237.303	141.29	158.317	109.704	110.65	150.859	126.728	166.798	186.205	178.94	160.846	153.574	98.6573	116.733	157.212	86.4694	113.212	103.327	501.158	168.77	110.435	41.9193	71.7773	194.184	300.273	193.137	80.5278	47.5814	360.751	121.672	174.531	ITIH4	protein_coding
ENSG00000055957.10	1.02286	0	0	1.07553	2.76624	0.743147	1.16264	1.29804	0.912772	0	2.49373	4.15065	2.29436	6.0034	0	2.86322	4.56501	1.62719	102.947	0	2.59846	2.9246	1.39373	2.09929	0	0	5.03299	5.85617	4.45372	2.0111	0.928355	ITIH1	protein_coding
ENSG00000056050.6	501.2	697.56	461.186	459.252	615.488	607.151	549.349	551.667	591.476	481.592	556.102	524.02	622.917	597.672	576.445	581.807	596.191	680.165	553.197	553.525	827.609	663.885	636.936	518.523	508.462	511.813	717.201	606.846	420.431	556.07	648.92	HPF1	protein_coding
ENSG00000056097.15	2519.3	2538.29	3363.67	3035.15	2920.46	2998.6	2919.4	3563.77	2707.28	2674.16	2967.54	3106.76	3015.93	2522.1	2958.59	2898.16	3135.25	2723.1	3282.98	4139.89	4158.83	4137.34	3161.68	3586.63	3691.36	2985.9	3145.62	4720.08	2812.97	3282.12	3019.94	ZFR	protein_coding
ENSG00000056277.15	133.994	82.9958	162.906	112.931	107.192	80.2599	127.891	120.718	134.177	121.502	119.699	102.729	122.748	98.7226	91.3329	120.828	163.427	111.462	165.167	142.651	129.923	124.783	112.892	75.5743	164.149	98.4998	70.4618	110.535	453.389	115.639	147.608	ZNF280C	protein_coding
ENSG00000056291.17	29.6629	18.7729	2.29446	1.07553	58.091	11.8903	9.88247	40.8882	20.9938	24.3005	19.9498	40.4689	21.7964	12.6739	4.49178	30.9228	43.8241	35.7982	16.9692	0	3.89769	18.5225	15.3311	8.39714	20.0182	15.451	28.9397	9.51628	14.2519	42.2332	19.4954	NPFFR2	protein_coding
ENSG00000056487.15	275.149	186.74	332.696	380.738	146.611	267.533	236.598	262.204	255.576	372.239	182.042	249.039	229.436	234.133	248.545	182.101	211.817	184.686	201.368	156.715	170.199	172.551	220.21	137.503	380.346	307.088	196.286	140.548	497.926	168.933	214.45	PHF21B	protein_coding
ENSG00000056558.10	466.423	435.728	465.775	639.942	454.355	529.12	446.455	841.779	436.305	642.859	527.424	399.5	382.01	452.256	654.303	659.114	437.328	432.832	371.061	830.79	632.725	514.73	420.211	699.062	1016.92	550.44	742.366	589.277	1263.08	527.915	483.673	TRAF1	protein_coding
ENSG00000056586.15	1033.09	921.846	819.121	853.972	1073.3	964.605	1269.61	1004.03	875.348	972.02	1046.12	1064.64	1054.26	911.85	937.285	1180.22	866.44	1136.59	1095.08	1073.9	1420.06	1087.95	1213.94	1109.47	1593.45	1131.78	1114.81	1511.62	1688.85	1119.18	862.441	RC3H2	protein_coding
ENSG00000056736.9	701.68	495.999	770.937	1129.31	360.994	1112.49	579.578	332.298	777.682	924.523	377.8	450.346	558.675	424.24	678.259	620.175	443.719	982.009	548.672	616.814	532.035	589.795	609.061	744.197	1621.47	457.734	913.487	847.681	621.74	515.848	816.952	IL17RB	protein_coding
ENSG00000056972.18	323.223	336.923	479.541	1275.58	298.062	450.347	486.566	225.859	354.156	640.649	285.532	422.329	387.746	362.872	953.755	454.68	486.63	499.547	429.887	386.764	328.056	511.805	374.217	320.141	472.43	392.068	529.722	661.748	506.834	310.716	490.171	TRAF3IP2	protein_coding
ENSG00000056998.19	839.766	808.221	715.87	1691.81	517.978	542.497	613.295	1853.6	490.159	1180.78	572.311	775.134	477.226	1723.64	645.319	547.449	722.185	651.689	579.217	611.791	661.958	701.904	871.78	706.409	636.579	809.244	551.112	751.054	329.575	546.015	468.819	GYG2	protein_coding
ENSG00000057019.15	675.086	584.923	530.019	425.911	337.481	567.764	680.728	808.03	568.657	584.317	618.445	546.848	595.385	746.423	422.227	470.714	593.452	602.874	573.56	683.116	562.566	511.805	438.329	456.594	560.51	610.313	436.612	362.351	466.75	394.176	438.183	DCBLD2	protein_coding
ENSG00000057149.15	9.20571	0.988045	0	3.2266	0	0	3.48793	0	0	4.41827	2.49373	1.03766	0	0	0	1.14529	1.82601	0	1.13128	0	2.59846	0	0	0	0	0	1.25825	3.66011	2.67223	3.01666	2.78506	SERPINB3	protein_coding
ENSG00000057252.12	379.48	390.278	360.23	765.779	399.722	378.262	562.138	479.626	360.545	688.146	480.043	521.945	375.127	574.326	459.659	505.646	525.89	550.804	478.533	461.104	470.971	425.042	503.835	366.325	324.295	469.323	432.837	613.434	1622.05	374.065	392.694	SOAT1	protein_coding
ENSG00000057294.14	81.8286	45.4501	73.4226	29.0394	49.1008	95.1228	124.984	53.2196	87.6261	72.9015	48.6277	83.0131	55.0645	30.017	70.3712	65.8542	37.4331	79.7323	102.947	221.008	38.9769	70.1904	51.5681	55.6311	72.0655	98.4998	61.6541	53.4376	36.5205	41.2276	48.2744	PKP2	protein_coding
ENSG00000057468.6	6.13714	7.90436	11.4723	9.67979	4.84092	4.45888	2.32529	14.9275	4.56386	5.52284	3.74059	0	3.44153	4.00227	4.49178	3.43587	10.043	7.32235	5.65641	13.0596	22.7365	12.6733	4.87807	4.19857	16.0146	1.93137	2.51649	14.6404	5.34447	7.03887	9.28355	MSH4	protein_coding
ENSG00000057593.13	23.5257	53.3544	39.0058	41.9457	55.3248	34.1848	57.5509	18.8216	31.0342	40.869	73.565	48.7702	41.2984	56.6988	17.9671	34.3587	51.1282	22.7806	57.6954	19.0871	16.2404	36.0701	52.265	49.3332	20.0182	27.0392	13.8407	14.6404	21.3779	56.3109	58.4863	F7	protein_coding
ENSG00000057608.16	2335.18	2493.83	1817.21	3000.73	2930.14	2693.91	2894.98	2178.76	2014.49	2362.67	2657.07	2219.56	2604.09	2876.96	2232.42	2432.02	1709.14	2666.15	2210.53	2656.12	3580.68	2715.01	2397.22	2765.81	3070.79	2514.64	3324.29	4504.13	3666.3	2450.53	1934.69	GDI2	protein_coding
ENSG00000057657.15	37.8457	36.5577	178.968	197.898	78.1463	223.687	58.1322	183.673	127.788	241.9	108.477	92.352	67.6835	76.0431	82.3493	55.5466	67.5622	34.171	373.323	352.609	189.038	129.657	67.5961	60.8793	40.0364	231.764	86.819	99.555	275.24	58.322	45.4894	PRDM1	protein_coding
ENSG00000057663.14	600.417	612.588	491.014	687.265	679.803	499.395	724.327	551.018	543.099	579.898	765.575	599.769	645.861	675.716	558.478	623.038	637.276	698.064	667.457	558.548	626.229	545.926	607.668	485.984	572.521	662.459	649.255	896.727	747.334	693.831	622.926	ATG5	protein_coding
ENSG00000057704.12	582.006	795.376	963.672	973.356	553.248	1070.13	729.559	1343.47	752.124	787.557	928.914	678.632	642.419	550.312	1152.89	754.746	503.065	612.637	955.934	1996.11	2461.39	1619.25	816.728	1375.03	1213.1	583.273	996.531	1841.77	1068	1025.66	612.714	TMCC3	protein_coding
ENSG00000057757.9	4682.64	5253.43	2443.6	3168.52	7655.57	4075.42	4774.4	2912.8	4360.31	2833.22	5073.49	3531.17	4635.74	5955.38	2150.07	4574.29	3920.43	4347.04	2702.63	1997.11	3300.04	4136.36	4859.25	3188.81	2125.93	3839.56	5824.42	3035.69	2263.38	4964.41	3999.35	PITHD1	protein_coding
ENSG00000057935.13	2115.27	1920.76	1463.86	1170.18	2116.87	1589.59	2214.84	1348.01	1881.22	1379.61	1915.18	1670.64	2316.15	1834.37	1519.72	1673.27	1730.14	1511.66	1544.2	1467.7	1255.06	1651.42	1895.48	1661.58	1129.03	1856.05	1686.05	1383.52	1080.47	1728.54	1728.6	MTA3	protein_coding
ENSG00000058056.8	500.177	444.62	422.18	399.022	382.433	379.748	670.264	431.598	570.483	408.69	648.37	474.212	627.506	472.268	488.107	506.218	370.679	450.731	556.591	613.8	686.643	610.267	543.556	452.396	824.75	496.362	554.887	339.658	437.355	435.404	484.601	USP13	protein_coding
ENSG00000058063.15	450.057	378.421	369.407	436.666	349.238	358.94	530.747	546.475	434.479	494.846	502.487	538.547	442.811	440.25	609.385	523.97	348.767	441.782	513.602	778.552	886.724	461.112	445.298	402.013	832.757	393.999	502.04	693.225	1344.13	461.548	359.273	ATP11B	protein_coding
ENSG00000058085.14	25.5714	5.92827	4.58891	21.5106	44.9514	6.68832	10.4638	3.2451	28.2959	13.2548	21.1967	21.7909	21.7964	10.0057	13.4753	11.4529	23.7381	56.9516	14.7067	6.0275	3.24807	65.3161	29.9653	16.7943	12.0109	17.3823	44.0386	5.85617	238.719	19.1055	9.28355	LAMC2	protein_coding
ENSG00000058091.16	1407.45	1932.62	1473.04	747.495	1407.32	1096.14	1764.31	2335.82	1729.7	1100.15	1844.11	1299.15	1786.16	1718.31	1107.97	1565.04	1187.82	1498.64	1382.43	655.993	978.97	1527.62	1813.94	1445.36	1357.23	1407.97	1219.24	1232.72	805.233	1105.1	1379.53	CDK14	protein_coding
ENSG00000058262.9	3097.21	2300.17	2732.7	5134.59	3145.91	2635.94	3079.84	2148.26	2270.06	3344.63	2472.53	2744.62	4120.66	2886.3	3371.83	3188.49	2764.57	3378.04	2957.17	3456.77	2745.92	3753.24	2573.53	2912.76	3643.31	3038.04	2841.12	3335.82	3870.28	3082.02	2471.28	SEC61A1	protein_coding
ENSG00000058272.16	1253	1058.2	965.966	974.432	1190.87	968.32	1424.82	1096.84	1044.21	1143.23	1537.38	1148.69	1199.95	1059.27	1085.51	1189.38	769.661	1013.74	1554.38	1251.71	1205.04	1114.27	1024.39	1046.49	1733.58	1309.47	966.333	1302.27	2421.93	1195.6	1196.65	PPP1R12A	protein_coding
ENSG00000058335.15	1827.85	2244.84	1259.66	1216.43	1366.52	1839.29	1541.08	3010.8	2218.95	1051.55	1910.2	1302.27	1646.2	2105.86	1152.89	1639.48	1058.17	1215.51	1012.5	842.845	1872.19	1300.47	1786.07	2437.27	1181.07	1830.94	1316.13	1502.84	888.963	1131.25	1760.16	RASGRF1	protein_coding
ENSG00000058404.19	7008.62	8738.27	7211.48	3849.33	8952.94	5603.33	7086.9	5719.16	8610.18	4656.86	8175.69	6640.01	8928.48	7162.06	5587.78	5058.75	9938.04	6078.37	5198.24	2020.22	2936.26	6823.1	7494.8	6801.68	2954.69	8173.55	5058.15	2431.04	1539.21	5126.31	8193.66	CAMK2B	protein_coding
ENSG00000058453.16	2155.16	1327.93	2108.61	1004.55	1115.49	1580.67	1296.35	4384.13	1579.1	2024.67	1374.05	2085.7	1050.81	2517.43	1254.7	792.541	2508.93	1078.01	1409.58	2502.42	1381.73	789.642	1244.6	1152.51	760.692	2406.49	1025.47	781.799	1295.14	1125.21	1256.99	CROCC	protein_coding
ENSG00000058600.15	735.434	807.233	660.803	687.265	735.82	775.845	791.761	916.416	829.71	767.675	760.588	660.991	738.782	778.441	774.084	831.481	729.489	755.829	750.04	949.331	943.241	715.552	806.275	839.714	1052.96	784.136	598.925	800.832	931.719	690.814	692.553	POLR3E	protein_coding
ENSG00000058668.14	4600.81	4307.88	2542.26	4226.84	4820.86	3558.19	4820.32	2648.65	4237.09	3878.14	4674.5	2558.88	4137.87	4790.72	3028.96	3315.04	3264.9	3845.05	2934.55	2449.17	3291.6	2903.15	3812.56	3578.23	4460.06	3768.1	3350.71	3067.17	3648.49	3083.02	3123.91	ATP2B4	protein_coding
ENSG00000058673.16	2818.99	2678.59	3173.23	2825.42	2531.8	3139.8	2930.44	3554.68	3206.57	3283.88	3598.45	2882.63	2799.11	2873.63	3139.76	3165.01	2863.18	3225.9	3167.59	4910.4	4488.19	2706.23	2765.17	3037.67	4696.27	2873.88	3065.09	4778.64	4889.3	3006.6	2722.86	ZC3H11A	protein_coding
ENSG00000058729.10	294.583	327.043	318.929	344.17	330.566	342.591	379.022	278.429	355.068	291.606	426.428	337.241	338.417	320.182	342.873	347.595	353.332	375.067	400.474	352.609	401.462	502.057	292.684	364.226	416.379	328.333	382.507	499.971	695.671	377.082	413.118	RIOK2	protein_coding
ENSG00000058799.14	540.068	697.56	383.174	735.664	926.69	482.302	594.111	442.631	433.567	627.395	603.483	557.225	591.944	667.712	685.745	611.012	643.667	681.792	435.544	434.984	475.518	492.308	462.719	477.587	476.433	467.391	853.091	999.942	625.303	687.798	518.022	YIPF1	protein_coding
ENSG00000058804.11	229.12	263.808	215.679	194.671	219.225	208.081	242.411	268.045	208.112	236.378	185.783	182.629	237.466	260.815	197.638	262.844	199.948	285.572	272.639	260.187	333.252	230.069	227.875	231.971	440.4	179.617	215.16	230.587	272.568	225.244	195.883	NDC1	protein_coding
ENSG00000058866.14	878.634	751.902	963.672	771.156	700.55	755.78	1105.09	514.673	782.246	590.944	1004.97	629.862	780.081	591.669	1012.15	746.729	663.753	829.866	564.51	374.709	443.037	1124.02	844.602	698.012	912.83	735.852	763.756	876.23	606.597	489.704	656.347	DGKG	protein_coding
ENSG00000059122.16	2999.02	2861.38	3804.21	2422.1	2445.36	2348.34	3169.37	2366.97	3663.87	2382.55	3518.65	1934.2	2787.64	2806.92	2924.15	2903.31	2550.93	2568.52	2451.49	2265.33	2973.94	2821.27	2944.96	2087.74	2085.9	3250.49	2544.17	1406.21	1351.26	3401.78	3236.24	FLYWCH1	protein_coding
ENSG00000059145.18	973.76	633.337	516.253	417.306	824.339	503.854	596.436	636.039	627.074	593.153	563.583	382.898	649.303	716.406	489.604	801.13	291.248	556.499	435.544	561.562	545.027	449.414	705.926	715.856	676.615	536.921	529.722	587.081	506.834	803.436	428.9	UNKL	protein_coding
ENSG00000059377.16	100.24	149.195	87.1893	135.517	123.789	110.729	223.228	292.059	73.0218	329.161	120.946	451.383	66.5363	246.807	229.081	152.896	176.21	278.249	106.341	270.233	331.953	166.702	131.011	210.978	148.135	287.774	153.506	202.77	135.393	104.577	99.3339	TBXAS1	protein_coding
ENSG00000059378.12	242.417	266.772	309.752	535.615	215.767	367.858	252.294	242.733	265.617	313.697	268.076	343.467	340.712	250.809	477.626	210.161	342.376	219.671	598.449	563.571	248.153	239.817	195.82	272.907	332.302	289.705	200.061	201.306	3466.78	183.011	229.304	PARP12	protein_coding
ENSG00000059573.8	794.76	739.058	793.882	987.338	677.729	704.503	717.933	682.12	721.09	820.694	775.55	846.733	848.911	759.097	868.411	715.234	923.959	873.801	753.434	641.929	637.272	834.486	726.832	755.743	744.677	695.293	651.772	1039.47	807.014	757.181	842.946	ALDH18A1	protein_coding
ENSG00000059588.9	2600.1	2258.67	1718.55	1305.7	1900.41	1232.88	1666.65	1765.98	3687.6	1610.46	2427.65	1740.16	2191.11	1922.42	1527.21	2769.31	1421.55	2008.77	2294.24	1492.81	1803.33	1282.93	2592.34	1576.56	3166.88	1819.35	1667.18	639.787	1715.57	1324.31	2242.9	TARBP1	protein_coding
ENSG00000059691.11	614.737	721.273	601.148	1051.87	725.446	905.153	794.086	674.98	557.704	758.838	522.436	538.547	571.294	629.69	856.433	589.824	548.715	723.286	553.197	829.786	712.628	772.095	620.211	854.409	1012.92	560.097	850.575	971.393	422.213	663.665	710.191	GATB	protein_coding
ENSG00000059728.10	438.806	346.804	415.297	1199.22	446.056	1238.83	354.025	403.69	480.118	622.976	447.625	603.92	504.758	391.555	559.975	576.653	448.284	493.038	538.491	943.303	576.208	506.931	400.698	447.148	756.688	639.283	1586.65	942.112	4259.54	468.587	419.616	MXD1	protein_coding
ENSG00000059758.7	1417.68	954.451	1204.59	1319.68	2075.37	940.824	1631.19	1558.95	1576.36	1321.06	1857.83	1383.2	1186.18	1105.96	986.695	1763.17	1227.08	978.754	1326.99	1600.3	1879.34	1371.64	1559.59	1063.29	1853.69	1162.68	1181.49	1962.55	2210.83	2411.31	1343.33	CDK17	protein_coding
ENSG00000059769.19	265.943	243.059	185.851	283.94	266.942	183.557	244.155	432.247	208.112	233.064	254.36	238.663	244.349	384.885	205.125	195.272	230.077	227.806	234.176	204.935	226.066	246.641	247.388	166.893	208.189	197	293.171	243.763	838.19	246.36	210.737	DNAJC25	protein_coding
ENSG00000059804.15	2179.71	1888.15	1672.66	3251.33	4439.82	3166.55	2897.31	3474.85	2082.95	5888.45	2791.73	3549.85	2334.51	2395.36	4806.21	2751.56	2083.47	2292.71	4142.76	1579.2	2920.67	2210.02	3190.95	1313.1	1477.34	3441.7	2456.1	5031.92	8846.87	1951.78	1270.92	SLC2A3	protein_coding
ENSG00000059915.16	6104.41	6367.95	5768.26	2113.42	8818.77	5299.38	7143.87	3285.99	7093.15	4419.38	6946.28	5871.1	6029.57	4755.36	5225.44	4893.82	7166.16	5198.87	4555.68	1863.5	2044.99	4665.71	5172.14	5233.52	3058.78	5193.45	4722.2	3493.21	922.811	5325.4	5640.68	PSD	protein_coding
ENSG00000060069.16	380.503	447.584	566.731	475.385	459.887	480.816	497.612	453.665	545.838	460.605	480.043	502.229	455.43	387.553	495.593	427.193	474.761	461.308	428.756	584.667	461.227	692.156	390.245	411.46	392.357	465.46	334.694	377.723	876.492	428.365	414.975	CTDP1	protein_coding
ENSG00000060138.12	323.223	399.17	1250.48	5929.41	364.452	1139.24	431.341	1582.31	384.277	2875.19	284.285	1334.43	402.659	482.273	4538.2	1197.4	2364.68	1440.06	1790.82	1060.84	1395.37	1646.55	1996.52	559.459	1609.46	901.949	1020.44	4049.54	4651.47	643.553	426.115	YBX3	protein_coding
ENSG00000060140.8	35.8	76.0795	25.239	24.7372	182.572	22.2944	76.1532	38.9412	31.947	26.5096	57.3558	14.5273	59.6532	51.3625	13.4753	70.4353	31.0421	52.8836	20.3631	12.055	50.67	41.9193	49.4775	66.1275	12.0109	32.8333	120.792	35.137	34.739	96.533	8.35519	STYK1	protein_coding
ENSG00000060237.16	6789.72	7926.1	12626.4	11611.4	8637.58	14208.2	4807.53	11818.6	7356.03	7188.53	5344.06	5832.7	5496.13	5114.9	11084.2	10017.3	5319.15	6401.36	7086.35	14964.3	17390.2	13733	9252.3	17375.8	18641	6614.94	12583.7	22992.8	6089.13	13500.5	5976.75	WNK1	protein_coding
ENSG00000060303.5	0	0	0	0	0	0	0	0	0	0	0	0	0	0	0	0	0	0	0	0	0.649615	0	0.696867	0	0	1.93137	1.25825	0	0	0	0	RPS17P5	processed_pseudogene
ENSG00000060339.13	1197.77	1280.51	1459.27	1262.67	1289.07	1400.09	1189.38	1507.02	1311.65	1608.25	1436.39	1558.57	1188.48	1205.35	1494.27	1186.52	1240.77	1507.59	1241.02	1692.72	1940.4	1371.64	1544.95	1115.77	2121.93	1506.47	1594.2	1808.83	2464.69	1245.88	1192.01	CCAR1	protein_coding
ENSG00000060491.16	1583.38	1846.66	2505.55	1474.55	1673.58	2161.81	1530.04	1466.14	2187	1978.28	1504.97	1655.07	1420.21	1315.41	2286.32	1338.27	2351.9	1435.18	1445.78	1564.14	1163.46	1493.5	1760.29	1678.38	1529.39	1929.44	1414.27	1290.55	5006.87	1186.55	1627.41	OGFR	protein_coding
ENSG00000060558.3	57.28	82.0077	36.7113	69.9096	53.9417	71.3421	100.569	79.8294	45.6386	133.653	56.1089	163.951	53.9173	62.7022	100.316	57.2645	115.038	109.835	75.7959	84.385	51.3196	50.6931	78.0491	80.8225	44.04	67.5979	74.2366	100.287	243.173	38.211	103.047	GNA15	protein_coding
ENSG00000060566.13	87.9657	77.0675	105.545	47.3234	41.4936	61.6812	34.298	96.0549	64.8068	26.5096	46.134	52.9208	104.393	44.025	38.9288	45.8116	80.3442	38.2389	45.2513	10.0458	13.6419	124.783	60.6274	54.5814	24.0218	90.7743	66.6871	13.9084	14.2519	33.1832	81.6952	CREB3L3	protein_coding
ENSG00000060642.10	389.708	263.808	238.623	292.545	412.861	234.091	341.817	340.086	210.85	303.756	258.101	363.182	321.21	409.566	223.092	305.22	317.725	281.504	276.033	282.288	308.567	221.295	274.565	271.857	212.193	376.617	303.237	278.9	244.064	392.165	317.497	PIGV	protein_coding
ENSG00000060656.19	1797.16	1712.28	1700.19	1219.65	1416.31	1488.52	1805	2071.02	1706.88	1336.53	1745.61	1806.57	3021.67	1800.35	1338.55	1298.19	1794.96	1439.25	1816.84	780.561	1011.45	1583.18	1872.48	1673.13	956.87	2412.28	1088.38	902.583	767.822	1242.86	1598.63	PTPRU	protein_coding
ENSG00000060688.12	312.994	477.226	240.918	471.083	464.728	410.217	452.85	426.406	437.218	427.468	425.181	422.329	460.018	470.267	377.31	440.937	370.679	468.63	506.815	443.021	595.697	450.389	432.057	419.857	388.353	397.862	548.596	453.853	871.148	389.149	426.115	SNRNP40	protein_coding
ENSG00000060709.14	2118.34	1743.9	1491.4	931.411	3992.38	902.18	2521.77	1189.65	2070.17	1520.99	2366.55	1969.48	1976.59	1642.26	1093	2216.14	1777.62	1449.83	1220.65	458.09	845.799	1368.71	1869.69	1605.95	760.692	1968.06	1760.29	822.06	1366.4	2865.82	2134.29	RIMBP2	protein_coding
ENSG00000060718.20	1368.58	1518.63	1071.51	1202.44	773.856	1368.88	373.209	887.859	1337.21	856.04	1125.92	908.993	1125.38	689.724	748.63	1085.73	1775.79	1020.25	1368.85	571.608	682.745	531.303	886.414	1210.24	760.692	1987.38	870.707	947.968	1655.89	808.464	1406.46	COL11A1	protein_coding
ENSG00000060749.14	419.371	388.302	674.57	592.618	402.488	491.22	488.31	546.475	484.682	501.474	418.947	514.681	500.169	390.221	612.38	587.534	472.935	580.907	635.781	719.281	688.592	589.795	475.263	606.693	1040.95	419.107	471.843	1016.78	659.151	635.509	596.932	QSER1	protein_coding
ENSG00000060762.18	1218.22	1275.57	2044.36	2637.2	1142.46	1924.75	985.922	1397.99	1169.26	1470.18	718.194	1070.87	992.309	1062.6	1798.21	1713.35	1254.47	1659.73	1290.79	1904.69	2417.22	1686.52	1737.99	1461.1	2173.98	1311.4	1635.72	3855.56	1316.52	2055.35	1486.3	MPC1	protein_coding
ENSG00000060971.17	1782.84	1953.36	2165.97	3100.76	1883.12	2789.03	1578.87	1716.01	1947.86	1817.01	1639.63	1426.79	1463.8	1863.72	2156.06	1782.07	2156.51	1796.42	1668.64	2169.9	1887.13	1901.97	2040.43	2153.87	1897.73	1684.15	2052.2	2060.64	1324.54	1746.64	1905.91	ACAA1	protein_coding
ENSG00000060982.14	983.988	1469.22	940.727	1632.66	769.015	1030	2092.18	1467.43	1222.2	1018.41	1512.45	1076.06	1676.03	1458.83	1308.61	1196.83	1049.04	1531.19	983.085	801.657	1773.45	2580.47	1223	1756.05	804.732	1255.39	1061.96	1755.39	2078.11	729.025	930.211	BCAT1	protein_coding
ENSG00000061273.17	1305.17	1153.05	1413.38	2268.3	978.557	1264.84	1123.7	1255.2	1426.66	2099.78	1112.2	1569.98	960.188	927.192	2322.25	1176.21	1583.15	1268.39	1560.04	1693.73	1075.11	1047.98	1016.73	1197.64	1905.73	1214.83	982.691	1523.34	2812.97	996.502	1049.97	HDAC7	protein_coding
ENSG00000061337.15	276.171	563.186	426.769	958.299	723.372	497.165	449.943	177.182	512.065	788.662	693.257	285.357	385.452	220.125	853.439	336.715	419.981	320.556	777.191	289.32	345.595	497.182	401.395	659.175	424.386	349.578	299.463	337.462	252.971	300.66	312.856	LZTS1	protein_coding
ENSG00000061455.10	37.8457	18.7729	29.8279	27.9638	18.6721	17.0924	16.277	77.2333	27.3832	44.1827	22.4436	33.2052	29.8266	28.0159	22.4589	28.0596	41.0851	30.103	37.3323	38.1742	42.8746	21.4471	42.5089	27.2907	60.0546	19.3137	12.5825	33.673	39.1927	32.1777	29.7073	PRDM6	protein_coding
ENSG00000061492.11	5.11428	0	0	2.15106	13.1396	0.743147	3.48793	1.94706	6.3894	2.20914	9.97492	7.26364	3.44153	0.667045	4.49178	6.29909	1.82601	2.44078	6.7877	2.00917	1.29923	3.89947	5.57493	7.3475	4.00364	1.93137	2.51649	0	1.78149	2.0111	2.78506	WNT8A	protein_coding
ENSG00000061656.9	94.1028	68.1751	144.551	110.78	98.2015	71.3421	74.9905	88.2667	80.3239	134.757	110.971	181.591	128.484	94.0533	101.814	80.1703	176.21	61.0196	134.623	38.1742	61.7134	77.9894	101.046	52.4821	36.0328	144.853	50.3299	32.941	101.545	63.3498	157.82	SPAG4	protein_coding
ENSG00000061676.14	4970.06	4440.27	3817.97	4494.65	5248.94	3509.14	5628.36	4676.19	4521.87	4808.18	5448.8	5520.37	5054.46	5049.53	3832.99	5129.75	4519.36	4903.53	5014.98	3204.62	3827.53	5194.09	5166.57	4229.01	4652.23	4735.72	3495.41	4895.03	3588.81	4913.13	4687.26	NCKAP1	protein_coding
ENSG00000061794.12	809.08	1038.44	775.526	965.828	1178.42	865.766	1031.85	736.637	921.9	803.021	994.998	807.302	991.161	919.855	786.062	889.318	839.05	1073.13	873.35	716.268	903.614	1064.55	949.829	781.984	884.805	923.194	1133.68	1280.31	838.19	998.513	846.659	MRPS35	protein_coding
ENSG00000061918.12	2991.86	2980.93	2000.77	1673.53	5145.9	2091.96	2936.84	2495.48	2624.22	2016.94	3623.39	2572.37	2822.06	3738.12	1471.81	3034.45	2296.2	2382.2	2381.35	737.364	1725.38	2106.69	3779.8	2186.41	1397.27	2632.46	2667.48	1477.22	1540.1	3246.93	3104.42	GUCY1B1	protein_coding
ENSG00000061936.9	1480.07	1870.37	2241.68	1590.71	1563.62	2380.3	1207.41	2329.98	2451.71	1465.76	1780.52	1371.79	1398.41	1264.72	1623.03	1568.47	1952.91	1706.92	1278.35	3092.11	2575.72	1621.2	1586.77	1616.45	2774.52	1537.37	1669.69	1774.42	2766.65	1782.84	1582.84	SFSWAP	protein_coding
ENSG00000061938.16	8521.42	10173.9	11506.7	8172.97	7147.96	15284.3	5448.73	6553.8	11742.8	6664.96	8911.34	6375.4	7009.26	5879.33	8408.62	6816.77	8970.25	8332.02	8095.46	5827.59	5906.3	8270.77	9321.29	11641.6	4792.36	8469.05	7657.69	6716.3	3679.66	7456.17	9417.23	TNK2	protein_coding
ENSG00000061987.14	1227.43	1213.32	1252.77	1208.9	1181.88	1087.97	1354.48	1612.81	1561.75	1285.72	1416.44	1075.02	1307.78	1181.34	1242.73	1496.89	1138.51	1256.19	1368.85	1967.98	2326.92	1306.32	1271.78	1267.97	1973.79	1245.73	1413.01	1611.18	1662.13	1358.5	1332.19	MON2	protein_coding
ENSG00000062038.13	129.903	101.769	139.962	70.9851	94.0522	129.308	90.6862	79.1804	127.788	96.0974	113.465	181.591	99.8045	74.042	155.715	101.931	128.733	96.8178	158.38	86.3941	106.537	113.085	199.304	103.915	84.0765	75.3234	99.4015	42.4573	48.9909	103.572	118.829	CDH3	protein_coding
ENSG00000062096.14	64.44	23.7131	48.1836	122.611	24.2046	91.4071	20.9276	8.43726	25.5576	18.7777	9.97492	3.11299	153.722	70.0397	7.4863	10.8803	21.9121	20.3399	9.05026	10.0458	64.3119	31.1957	29.9653	82.9218	24.0218	30.9019	32.7144	30.7449	8.0167	11.0611	35.2775	ARSF	protein_coding
ENSG00000062194.15	2024.23	2701.31	2432.12	2424.25	1984.09	3045.42	2432.83	2736.27	2402.42	2420.11	2491.24	2111.64	2170.46	2345.33	2726.51	2291.15	2700.66	3096.54	2277.27	3069	3639.79	2756.92	2404.19	2337.55	3431.12	2228.8	3085.22	4342.35	4325.45	2350.98	2394.23	GPBP1	protein_coding
ENSG00000062282.14	358	301.354	208.796	96.7979	347.855	140.455	367.395	166.798	275.657	201.031	269.323	294.696	318.915	368.209	172.185	299.493	265.684	260.35	176.48	78.3575	113.683	241.767	268.294	250.865	120.109	314.813	183.704	147.868	158.552	245.355	254.369	DGAT2	protein_coding
ENSG00000062370.16	214.8	178.836	167.495	116.157	149.377	167.208	173.234	131.102	213.589	119.293	234.411	172.252	199.609	128.74	142.24	177.52	139.689	160.278	179.874	221.008	279.984	198.873	158.189	165.844	204.186	142.921	188.737	220.339	358.079	179.994	159.677	ZNF112	protein_coding
ENSG00000062485.18	2962.19	3516.45	2679.92	3729.94	3463.33	3359.77	3630.36	2902.42	3259.51	3197.72	3577.26	3096.39	3612.46	3831.51	3124.78	3309.89	3111.51	3675.82	3227.55	2662.14	2992.13	3391.56	3659.94	3229.75	2734.49	3399.21	3567.13	3276.53	3297.54	3003.58	2958.67	CS	protein_coding
ENSG00000062524.15	10.2286	14.8207	0	9.67979	9.68184	12.6335	8.71983	16.2255	10.0405	7.73198	14.9624	10.3766	5.73589	6.0034	25.4534	4.58116	15.521	13.8311	5.65641	26.1192	10.3938	16.5727	11.8467	9.44678	4.00364	9.65684	5.03299	12.4444	23.1594	6.03331	8.35519	LTK	protein_coding
ENSG00000062582.13	942.051	1153.05	982.027	1107.8	1123.78	1205.38	712.701	689.259	750.299	841.681	696.998	872.675	793.847	970.55	1082.52	843.506	1193.29	1095.1	812.261	669.052	653.513	945.621	1029.97	1012.91	468.426	803.449	1117.32	1063.63	714.377	879.858	924.641	MRPS24	protein_coding
ENSG00000062598.17	1658.05	1604.58	2074.19	1932.73	1774.54	1820.71	2120.08	1764.04	1823.72	2262.16	1705.71	1588.66	1840.07	1464.16	2546.84	2265.96	1664.4	2226.81	1658.46	2174.92	2659.52	2004.33	1769.34	2102.43	2978.71	1881.15	1867.24	2487.41	2606.32	2091.55	1854.85	ELMO2	protein_coding
ENSG00000062650.17	641.331	566.15	904.016	704.473	566.388	639.849	726.652	830.745	646.243	818.485	657.098	664.104	617.182	588.334	792.051	765.054	609.886	694.81	795.292	1003.58	948.438	963.169	616.03	764.14	1333.21	604.518	704.618	1012.39	1474.18	728.02	634.995	WAPL	protein_coding
ENSG00000062716.12	1116.96	952.475	688.337	3761.14	1391.42	1213.56	1278.33	1425.25	980.317	1740.8	1200.73	1371.79	944.127	1214.69	1338.55	1263.83	1085.56	1307.45	1029.47	1333.08	2091.11	1459.38	1234.85	884.849	1109.01	1417.62	1532.54	1907.65	17564.6	1115.16	837.376	VMP1	protein_coding
ENSG00000062725.9	1176.29	1032.51	1273.42	1055.1	1069.84	1140.73	1337.04	1287.66	1173.82	935.569	1360.33	1069.83	1234.36	1178.67	913.329	1224.31	1005.22	1199.24	1176.53	1860.49	1705.89	1437.93	1146.35	1216.54	1949.77	1154.96	1230.57	1747.34	1448.35	1215.71	1164.16	APPBP2	protein_coding
ENSG00000062822.12	189.229	222.31	204.207	312.98	199.169	277.194	195.324	251.82	189.857	325.848	173.314	301.96	169.782	186.773	300.949	223.904	301.291	232.688	190.055	294.343	243.606	135.507	212.544	201.531	128.116	185.411	193.77	236.443	483.674	204.127	198.668	POLD1	protein_coding
ENSG00000063015.19	2321.89	1474.16	1158.7	684.038	2439.82	1487.78	779.553	937.833	1210.34	541.238	1108.46	932.859	1445.44	1725.64	798.04	1790.09	1217.03	1616.61	685.557	317.448	590.5	1655.32	1916.38	1333.05	528.481	1344.23	1361.42	338.926	348.281	1520.4	1629.26	SEZ6	protein_coding
ENSG00000063046.17	3622.96	4681.36	4150.67	4815.16	3925.29	6829.52	5515.58	5557.56	3658.39	4401.7	4093.46	4220.18	3578.05	4401.83	4915.51	3695.28	3402.76	4768.48	4789.85	7770.45	5469.76	4521.43	5707.34	5589.35	6549.96	5884.88	5555.16	7080.11	4216.78	4690.9	3445.12	EIF4B	protein_coding
ENSG00000063127.15	82.8514	30.6294	64.2448	36.5681	20.0552	28.2396	29.0661	338.139	35.5981	90.5746	24.9373	60.1845	25.2379	132.075	44.9178	24.0511	71.2142	18.7127	132.36	45.2062	44.1738	24.3717	52.9619	19.9432	16.0146	131.333	20.1319	13.9084	51.6632	14.0777	21.3522	SLC6A16	protein_coding
ENSG00000063169.10	423.463	438.692	637.859	513.029	381.05	619.784	347.049	490.659	621.598	470.546	521.19	422.329	393.482	338.192	576.445	434.638	579.757	445.036	446.857	751.428	497.605	400.67	387.458	458.694	364.331	409.45	334.694	339.658	725.957	352.949	359.273	BICRA	protein_coding
ENSG00000063176.15	1408.47	1280.51	1516.64	1293.86	1675.65	1815.51	787.691	1292.85	1182.95	1018.41	1026.17	1022.1	1151.77	1280.06	1164.87	1161.9	1143.08	914.48	847.331	1272.81	956.233	2003.35	1302.44	2231.54	752.684	1185.86	1132.42	2048.93	381.239	1748.66	1258.85	SPHK2	protein_coding
ENSG00000063177.12	5135.76	7539.77	9283.37	10521.9	5970.24	10656.7	6682.88	5260.95	6380.28	7033.89	5057.28	7391.27	6102.98	5470.43	12371.9	5307.85	8594.1	7533.89	8161.07	8888.55	6181.74	9184.22	6913.61	7076.69	6201.64	6528.03	7823.78	8795.97	4930.27	6761.33	7553.09	RPL18	protein_coding
ENSG00000063180.8	2019.12	3795.08	3051.63	2065.02	4866.51	4845.32	1569.57	2522.09	2441.67	1165.32	2082.26	1562.72	1511.98	1988.46	2669.62	1365.76	2458.72	1927.41	1780.64	2044.33	1536.34	3151.75	2979.8	3331.57	1937.76	1749.82	3328.06	3344.61	581.656	3089.06	2193.7	CA11	protein_coding
ENSG00000063241.7	743.617	1027.57	938.433	1040.04	1019.36	1201.67	719.677	591.257	866.221	714.656	610.964	565.526	1160.94	856.486	932.793	775.361	1159.51	1093.47	946.884	821.749	754.853	1008.99	749.829	994.011	468.426	739.714	814.086	1039.47	643.117	896.953	1013.76	ISOC2	protein_coding
ENSG00000063244.12	2660.45	2818.89	2425.24	2709.26	2691.55	3136.82	2728.73	2776.51	2693.59	2877.4	2856.57	2805.84	2711.93	2710.87	2576.79	2470.39	3128.86	2477.4	2318	3041.88	2443.85	2434.24	2335.2	2762.66	1901.73	2829.46	2055.98	2957.37	3130.08	2498.8	2661.59	U2AF2	protein_coding
ENSG00000063245.14	3334.51	4065.8	3226.01	3071.72	4239.95	4675.88	3338.53	2914.1	3607.28	2685.2	3249.33	3143.08	3190.3	3393.92	3785.07	3317.33	3892.13	3603.41	3010.34	2775.66	2808.93	4272.84	3979.11	3909.92	1777.62	3242.77	3450.11	3381.21	1285.34	3488.26	3404.28	EPN1	protein_coding
ENSG00000063322.13	3223.02	3075.78	3425.62	4410.76	3504.83	3538.86	3311.79	2539.61	2923.61	2906.12	2552.33	2859.8	3196.04	2997.03	4044.1	3435.87	2642.23	2654.76	2941.33	2704.34	2947.95	4030.1	2902.45	3112.19	4131.76	2435.46	3017.28	3223.82	1860.76	3341.45	3358.79	MED29	protein_coding
ENSG00000063438.16	171.84	159.075	139.962	58.0787	170.124	89.1776	125.566	48.6765	223.629	216.495	258.101	146.311	119.306	153.42	124.273	129.99	190.818	100.072	124.441	55.2521	63.6623	58.492	155.401	118.61	72.0655	187.343	85.5608	51.9735	67.6966	131.727	185.671	AHRR	protein_coding
ENSG00000063515.2	0	0	0	0	1.38312	0	0	0	0	0	0	0	0	0	0	0.572645	0	0	0	0	0	0	0	0	0	0	1.25825	0	0	0	0	GSC2	protein_coding
ENSG00000063587.13	1128.21	1003.85	1016.44	1249.77	1078.83	998.789	1448.07	1012.47	1329	1063.7	1451.35	1203.69	1324.99	957.876	1290.64	1176.21	1354.9	1410.77	1113.18	810.698	900.366	1333.62	1186.07	1163	1501.37	1317.19	1212.95	1233.46	831.064	1030.69	1210.57	ZNF275	protein_coding
ENSG00000063601.16	1033.09	686.691	1085.28	717.38	757.258	668.089	842.917	752.863	866.221	967.602	884.027	764.758	755.99	789.781	860.925	1073.71	762.357	835.562	963.853	606.768	751.604	701.904	858.54	815.572	1401.27	743.577	815.344	936.988	921.92	881.869	897.719	MTMR1	protein_coding
ENSG00000063660.8	3928.79	3965.02	4880.31	4482.82	4003.44	3414.76	4053.56	3886.98	5637.28	3959.88	3830.37	3480.32	4332.89	3762.13	3985.71	4004.51	3933.22	3517.98	3499.06	1711.81	2485.43	3553.39	3884.33	3512.1	2670.43	3829.9	2506.43	1858.6	2127.99	3613.95	4042.06	GPC1	protein_coding
ENSG00000063761.15	311.971	425.847	357.935	173.161	389.348	486.018	330.772	476.38	474.641	346.834	426.428	324.789	334.976	332.188	359.343	380.809	597.104	419.815	355.223	606.768	631.426	341.204	451.57	336.935	252.229	397.862	504.557	285.488	295.727	411.271	396.407	ADCK1	protein_coding
ENSG00000063854.12	2241.08	2368.34	1670.36	2197.31	2362.37	2510.35	2082.3	1909.42	2161.44	1733.07	2309.19	2297.39	2179.64	2350.67	2073.71	1767.76	2288.9	2235.76	1859.83	1673.64	1820.87	2406.95	2129.62	1921.9	884.805	1906.26	2006.9	1857.14	980.709	2194.12	2308.82	HAGH	protein_coding
ENSG00000063978.15	1153.78	1215.3	1002.68	1596.09	1134.16	990.615	1227.75	1039.08	1012.26	1169.74	1163.32	1066.72	1170.12	1295.4	1356.52	1240.35	1132.12	1390.43	1166.35	1077.92	1245.96	1411.61	1204.88	1231.23	1225.11	1071.91	1051.89	1809.56	2016.65	1248.9	984.984	RNF4	protein_coding
ENSG00000064012.21	104.331	44.462	48.1836	74.2117	49.7923	31.9553	88.3609	238.839	50.2025	138.071	76.0588	102.729	26.3851	139.412	118.284	60.7004	104.995	59.3924	84.8462	93.4262	73.4065	54.5926	69.6867	65.0778	60.0546	104.294	60.3958	67.346	298.399	54.2998	51.0595	CASP8	protein_coding
ENSG00000064042.17	3568.75	3524.36	6807.65	5112	3544.24	6272.9	2919.98	4878.68	3901.19	3440.73	3236.86	2493.5	3396.79	3026.38	4373.5	4040.58	2614.84	3331.67	4606.58	8993.03	9496.72	5763.41	4058.55	6628.49	5897.36	3978.62	4854.32	9257.15	2999.14	5254.01	4783.81	LIMCH1	protein_coding
ENSG00000064102.14	297.651	281.593	357.935	369.983	310.51	413.19	227.297	413.426	319.47	302.652	341.641	248.001	312.032	284.828	302.447	309.801	297.639	283.131	290.74	990.519	832.806	310.008	243.206	346.382	580.528	256.872	539.788	709.329	542.463	463.56	323.996	INTS13	protein_coding
ENSG00000064115.10	856.131	613.576	523.136	582.938	919.083	705.989	1012.66	575.031	549.489	828.426	877.793	807.302	984.278	1101.29	606.391	746.156	555.106	671.216	763.616	963.395	900.366	564.448	597.912	738.948	776.706	753.234	684.486	861.59	751.788	826.564	560.726	TM7SF3	protein_coding
ENSG00000064195.7	13.2971	1.97609	9.17782	6.45319	0.69156	0	2.90661	40.2392	0	0	0	4.15065	2.29436	24.0136	1.49726	0	0	0	0	2.00917	2.59846	0	2.0906	2.09929	4.00364	15.451	2.51649	0.732022	70.3688	1.00555	0	DLX3	protein_coding
ENSG00000064199.6	482.788	283.569	277.629	179.614	354.079	202.136	438.317	917.714	258.314	436.304	420.193	354.881	353.331	623.687	250.043	254.827	304.943	254.655	313.365	246.123	253.999	236.893	235.541	215.177	68.0619	397.862	266.748	158.117	181.712	334.849	272.936	SPA17	protein_coding
ENSG00000064201.15	29.6629	28.6533	29.8279	13.9819	22.1299	20.065	19.1836	44.7824	30.1215	13.2548	22.4436	35.2805	27.5323	21.3454	25.4534	16.0341	19.1731	8.94954	24.8882	42.1925	37.6777	11.6984	18.8154	15.7446	20.0182	46.3529	13.8407	16.8365	22.2686	32.1777	37.1342	TSPAN32	protein_coding
ENSG00000064205.10	17.3886	21.737	29.8279	26.8883	40.1105	31.2122	19.7649	19.4706	20.081	39.7645	19.9498	28.0169	20.6492	14.0079	11.9781	14.8888	6.39102	9.76314	22.6257	20.0917	16.89	11.6984	18.8154	19.9432	108.098	30.9019	125.825	49.7775	32.9575	25.1388	39.9192	CCN5	protein_coding
ENSG00000064218.4	0	0	0	3.2266	0	2.22944	1.16264	12.9804	0	1.10457	0	0	0	2.00113	1.49726	0.572645	0	0	0	0	0.649615	0.974867	0.696867	0	0	0	1.25825	0	2.67223	3.01666	0	DMRT3	protein_coding
ENSG00000064225.12	312.994	385.338	383.174	563.579	260.718	575.939	331.935	332.947	324.034	441.827	392.762	345.542	500.169	382.217	419.233	329.844	516.76	537.786	627.862	635.901	554.771	442.59	305.228	352.68	332.302	424.901	343.501	439.945	395.49	241.333	297.073	ST3GAL6	protein_coding
ENSG00000064270.12	283.331	260.844	672.276	250.599	206.776	611.61	163.933	204.441	429.916	154.64	607.223	139.047	487.55	222.793	287.474	89.9053	243.772	216.416	505.683	242.104	173.447	397.746	179.792	307.545	104.095	307.088	338.468	196.182	73.9318	418.31	665.63	ATP2C2	protein_coding
ENSG00000064300.8	64.44	129.434	80.306	505.5	150.069	118.903	134.285	253.118	125.05	142.489	67.3307	57.0715	78.0081	56.0318	211.114	141.443	63.9102	331.947	33.9385	3481.88	2007.31	4532.16	256.447	2358.55	1593.45	63.7352	276.814	384.311	1227.45	196.083	295.217	NGFR	protein_coding
ENSG00000064309.14	267.989	247.011	178.968	184.991	248.962	127.821	208.113	218.72	389.754	225.332	342.888	304.035	380.863	172.765	223.092	206.725	388.026	252.214	263.589	113.518	166.301	253.465	350.524	220.425	156.142	283.911	255.424	122.248	111.343	134.744	289.647	CDON	protein_coding
ENSG00000064313.11	482.788	340.875	332.696	450.648	437.066	298.745	528.422	470.539	385.19	427.468	491.265	450.346	500.169	386.219	333.889	478.159	298.552	371.813	501.158	502.291	519.042	437.715	409.061	397.815	668.608	395.931	348.534	532.18	926.374	466.576	457.679	TAF2	protein_coding
ENSG00000064393.15	15181.2	18440.9	45524.3	27757.3	14919.7	42165.4	8323.95	25341	18655.2	12621.9	10233	12682.3	12249.6	9998.33	30470.8	14059.6	13993.6	14578.8	21066.7	48275.2	32575.6	33647.5	25207.1	40956	32357.4	16615.6	18403.1	54294.8	2754.18	33288.8	12495.7	HIPK2	protein_coding
ENSG00000064419.13	1289.82	1346.71	899.427	1087.36	1534.57	1042.63	1618.98	1137.73	1131.84	1166.42	1536.14	1257.65	1490.18	1340.09	1022.63	1190.53	980.565	1356.26	949.146	921.203	1008.85	1054.81	1220.21	1082.18	1044.95	1375.13	1095.93	1239.31	1146.39	1160.41	1113.1	TNPO3	protein_coding
ENSG00000064489.22	86.9428	78.0555	87.1893	126.913	34.578	142.684	60.4575	119.42	38.3364	86.1563	41.1465	37.3559	39.004	116.066	167.693	59.5551	80.3442	112.276	93.8965	175.802	118.23	109.185	80.1397	78.7232	180.164	67.5979	100.66	114.927	121.141	89.4942	62.1998	BORCS8-MEF2B	protein_coding
ENSG00000064490.13	533.931	551.329	569.025	834.613	621.021	774.359	465.639	462.102	398.881	790.871	316.704	608.071	473.784	460.928	967.23	494.193	621.755	598.806	530.572	676.084	465.774	488.408	457.145	534.268	436.397	658.597	698.327	669.8	453.389	625.454	659.132	RFXANK	protein_coding
ENSG00000064545.14	385.617	422.883	479.541	487.216	440.524	620.528	389.486	409.531	449.084	491.533	390.269	381.86	411.837	463.596	483.615	399.134	597.104	481.648	389.161	482.2	369.631	366.55	367.249	424.056	272.248	421.038	396.348	355.031	344.718	400.21	420.545	TMEM161A	protein_coding
ENSG00000064547.13	316.063	346.804	240.918	163.481	298.062	237.064	267.408	163.553	412.573	296.024	440.143	381.86	309.738	286.162	332.392	272.006	543.237	279.877	246.62	136.623	223.468	134.532	257.144	243.517	88.0801	295.499	286.88	197.646	163.006	251.388	345.348	LPAR2	protein_coding
ENSG00000064601.16	1919.9	1794.29	1789.68	2063.95	1942.59	2005.01	1939.29	1838.67	1925.04	2143.97	1648.36	1702.81	2129.16	2107.86	1727.84	1794.67	1716.45	1749.23	1970.69	1863.5	1555.83	1733.31	1524.74	1834.78	1321.2	2097.47	1691.08	1507.23	1701.32	1619.94	1752.73	CTSA	protein_coding
ENSG00000064607.16	5759.71	5353.23	4455.83	3785.87	5309.11	5040.76	4741.84	5165.55	6741.73	5572.55	5928.84	5603.38	4830.76	4760.7	4363.02	5353.09	5642.36	4999.54	3902.93	4521.63	4329.68	3415.93	5301.76	4747.53	5388.9	5064.05	4970.07	3897.28	5767.57	4646.66	4619.49	SUGP2	protein_coding
ENSG00000064651.13	944.097	1265.69	1385.85	1327.21	896.953	2024.33	733.628	1998.98	1131.84	1203.98	869.065	740.891	698.631	815.796	1435.87	1457.95	655.536	714.336	1329.26	3458.78	4744.79	1524.69	1003.49	2408.93	1797.63	805.381	1357.65	3534.93	1695.09	1710.44	814.167	SLC12A2	protein_coding
ENSG00000064652.10	420.394	407.075	433.652	681.887	547.716	482.302	354.025	617.867	374.237	368.926	367.825	359.031	422.161	422.906	354.851	432.347	368.853	517.446	429.887	511.333	542.428	618.066	435.542	433.502	524.477	392.068	505.815	570.245	425.776	511.826	323.996	SNX24	protein_coding
ENSG00000064655.18	253.669	204.525	295.985	517.331	220.608	386.436	183.698	115.526	193.508	222.018	149.624	97.5403	414.131	242.137	200.633	186.11	209.078	204.212	311.103	140.642	135.77	192.049	205.576	301.247	300.273	135.196	293.171	258.404	48.1002	232.283	298.93	EYA2	protein_coding
ENSG00000064666.14	123.766	71.1392	181.262	353.85	82.2956	135.996	104.057	168.096	93.1027	299.338	52.3683	304.035	136.514	49.3613	233.573	150.606	101.343	112.276	308.84	343.567	293.626	259.315	126.133	185.787	168.153	140.99	207.611	336.73	225.358	143.794	124.4	CNN2	protein_coding
ENSG00000064687.12	1024.9	1203.44	1151.82	737.815	1228.9	937.851	499.937	1024.8	1425.75	1396.17	1300.48	1767.14	856.942	859.154	823.493	947.727	2571.93	876.241	705.92	533.434	469.022	433.816	1342.17	837.615	300.273	1178.13	783.888	453.853	1225.66	1000.52	1180.87	ABCA7	protein_coding
ENSG00000064692.18	337.543	176.86	282.218	131.215	114.107	184.3	215.67	769.737	224.542	234.168	173.314	166.026	205.345	388.887	262.021	197.563	230.99	226.993	208.156	73.3346	153.959	208.622	195.123	179.489	284.258	297.431	179.929	112.731	130.049	155.861	232.089	SNCAIP	protein_coding
ENSG00000064703.11	239.349	210.454	270.746	243.07	242.046	211.797	237.761	226.508	272.919	206.554	310.469	248.001	232.877	208.785	278.49	270.861	227.338	248.146	283.952	275.256	278.035	274.913	237.632	242.467	304.277	301.294	226.484	223.267	366.987	225.244	195.883	DDX20	protein_coding
ENSG00000064726.9	2044.69	1972.14	2349.52	2129.55	2405.94	2004.27	2159.61	2235.87	1477.78	1716.5	2204.46	1698.65	1639.32	1825.03	2106.65	2198.38	1610.54	2180.43	2063.46	2113.64	2762.81	2480.06	1802.79	2071.99	2874.61	1688.02	2048.43	3413.42	2247.35	2113.67	1987.61	BTBD1	protein_coding
ENSG00000064763.10	253.669	389.29	158.317	211.88	353.387	248.954	454.012	490.659	437.218	324.743	502.487	316.487	355.625	468.932	247.048	334.425	284.857	410.052	211.55	188.862	287.779	357.776	409.758	376.822	204.186	258.803	198.803	229.123	356.298	204.127	245.086	FAR2	protein_coding
ENSG00000064787.13	8602.23	23692.3	28242.5	71703.6	10514.5	47423.2	2211.35	14129.8	16979.4	6476.08	3476.26	4260.64	4609.36	5138.25	19852.2	11424.8	6214.81	9727.34	15101.5	43594.9	38211	31777.7	18011.9	29802.5	32753.8	6726.96	27941.9	55297.7	6053.5	22384.6	12065.8	BCAS1	protein_coding
ENSG00000064835.10	1.02286	3.95218	0	0	1.38312	0.743147	1.74397	2.59608	0	1.10457	2.49373	1.03766	2.29436	2.00113	0	0.572645	0.913003	1.62719	1.13128	1.00458	3.24807	0.974867	2.0906	7.3475	0	1.93137	0	3.66011	0.890744	2.0111	2.78506	POU1F1	protein_coding
ENSG00000064886.13	3.06857	29.6413	48.1836	336.641	49.7923	35.671	567.952	44.1333	18.2554	2010.31	8.72805	638.163	11.4718	151.419	1163.37	877.865	123.255	3116.07	47.5139	543.479	158.506	115.034	86.4115	39.8864	360.328	166.098	42.7804	483.134	244.955	134.744	20.4238	CHI3L2	protein_coding
ENSG00000064932.15	380.503	360.636	575.908	2918.99	341.631	535.809	685.379	804.135	411.66	1440.36	507.474	1013.8	313.179	330.854	1359.51	594.978	719.446	768.033	572.429	756.451	802.274	755.522	613.243	464.992	492.448	421.038	478.134	1754.66	3155.02	563.109	324.924	SBNO2	protein_coding
ENSG00000064933.17	462.331	500.939	497.897	363.53	419.085	314.351	426.109	490.659	512.065	468.337	496.252	512.606	469.196	492.279	495.593	475.868	397.156	484.089	515.865	332.517	485.262	418.218	425.089	385.219	556.506	345.715	408.93	440.677	382.129	394.176	489.243	PMS1	protein_coding
ENSG00000064961.18	597.348	561.21	938.433	599.071	470.952	900.694	355.188	763.896	448.171	715.76	291.766	579.016	462.313	586.999	766.597	460.979	724.924	621.586	799.817	1139.2	845.799	579.071	475.263	610.892	528.481	434.558	715.942	1032.88	1283.56	567.131	572.795	HMG20B	protein_coding
ENSG00000064989.12	181.046	155.123	339.58	390.418	164.591	242.266	196.487	216.773	153.346	351.253	219.448	494.965	217.964	131.408	387.791	288.04	166.167	123.666	630.124	802.662	192.936	373.374	285.018	292.85	356.324	227.902	143.44	407.736	326.903	217.199	305.429	CALCRL	protein_coding
ENSG00000064995.16	413.234	493.034	550.669	574.334	578.144	497.908	497.612	490.01	547.663	469.441	487.524	459.685	529.996	450.255	604.893	549.739	495.761	523.955	567.904	652.979	760.049	604.418	496.169	497.531	528.481	502.156	607.733	490.455	579.875	463.56	464.177	TAF11	protein_coding
ENSG00000064999.13	1193.67	882.324	1610.71	1714.4	1405.25	1424.61	1112.07	1320.76	1212.16	1450.3	1052.35	1304.34	923.478	1216.02	1313.1	1274.14	1206.08	947.838	1666.38	916.18	1229.72	1053.83	955.404	1259.57	1269.15	1156.89	1039.31	1006.53	924.593	1443.97	1032.33	ANKS1A	protein_coding
ENSG00000065000.15	4348.16	4462.01	3586.23	4018.19	5517.96	4753.17	4740.1	3499.51	4316.5	4220.55	4494.95	4236.78	5304.55	4303.11	3623.37	4626.4	4673.66	4242.08	3691.38	3182.52	3123.35	4099.32	4644.62	4607.93	3038.76	4548.37	4289.36	3502.72	3382.16	4392.25	3721.77	AP3D1	protein_coding
ENSG00000065029.14	1028.99	1068.08	1243.6	938.939	918.392	1025.54	918.489	1183.81	1206.68	1269.15	942.63	1211.99	1034.75	860.488	1209.79	1010.15	1459.89	994.213	1056.62	1187.42	1017.3	891.029	1099.66	1059.09	964.877	1290.15	845.542	792.048	913.904	939.186	1145.59	ZNF76	protein_coding
ENSG00000065054.13	2031.39	2644.01	3037.86	5860.57	1887.27	4352.61	1645.14	1542.07	1696.84	2511.79	1563.57	3162.8	1935.29	1937.77	3647.33	1286.73	2673.27	2458.68	5047.78	2810.82	1662.36	3493.92	1811.85	2271.43	1277.16	1805.83	2102.53	2334.42	1951.62	1660.17	2013.6	SLC9A3R2	protein_coding
ENSG00000065057.7	291.514	472.285	328.107	288.243	416.319	523.175	235.435	310.231	394.318	231.959	322.938	254.227	356.772	401.561	248.545	288.04	395.33	352.286	324.678	323.476	302.071	418.218	376.308	405.162	204.186	295.499	397.606	297.201	143.41	357.977	409.404	NTHL1	protein_coding
ENSG00000065060.16	569.731	515.759	387.763	462.479	483.4	393.125	602.831	454.314	463.688	575.48	587.273	535.434	461.165	445.586	341.375	519.389	366.114	516.633	415.181	460.099	502.152	522.529	415.333	489.133	684.623	529.195	442.903	551.212	783.855	415.293	439.112	UHRF1BP1	protein_coding
ENSG00000065135.10	879.657	767.711	1119.69	1446.59	905.252	1070.87	927.209	912.522	885.389	1191.83	815.45	1049.08	920.036	901.178	1211.28	1059.39	1159.51	1101.61	1282.87	1037.73	1123.18	1139.62	974.22	944.678	1597.45	971.479	1017.92	1917.16	2100.38	1121.19	1090.82	GNAI3	protein_coding
ENSG00000065150.18	2170.5	2263.61	2319.7	2985.68	2114.79	2619.59	2324.71	2488.99	1834.67	2411.27	2309.19	2047.31	2005.27	2376.01	2699.56	2633.02	1939.22	2935.45	2312.34	3170.46	3223.39	2630.19	2787.47	2653.5	3691.36	2284.81	2688.87	3960.24	1942.71	2414.33	2154.71	IPO5	protein_coding
ENSG00000065154.11	4270.43	3595.5	3067.69	3147.01	5507.58	3025.35	4388.98	3548.84	3836.38	3019.89	4259.29	3668.14	4018.56	4347.8	2162.04	3976.45	2819.35	3604.22	3266.01	2578.76	4082.83	3905.32	3944.27	3072.3	3523.2	3294.92	3877.92	2929.55	4329.91	5210.77	4191.52	OAT	protein_coding
ENSG00000065183.15	469.491	467.345	346.463	494.745	580.219	340.361	622.015	415.373	447.258	363.403	635.901	391.199	574.736	478.938	396.774	507.936	294.9	502.801	438.938	409.87	437.84	530.328	403.486	424.056	660.601	378.548	388.798	573.173	502.38	504.787	429.828	WDR3	protein_coding
ENSG00000065243.19	533.931	461.417	628.681	609.827	433.608	512.771	574.346	750.916	538.536	713.551	607.223	539.585	594.238	533.636	549.495	687.747	544.15	623.213	765.878	946.317	965.977	566.398	552.615	650.778	1701.55	552.371	553.629	876.962	1291.58	666.681	646.135	PKN2	protein_coding
ENSG00000065268.10	552.343	738.07	777.821	772.232	861.684	702.274	492.38	524.408	783.158	516.938	780.537	402.613	577.03	739.753	747.133	434.065	773.313	615.891	567.904	612.796	472.92	856.908	459.932	492.282	376.342	579.411	564.953	382.847	432.011	694.837	584.863	WDR18	protein_coding
ENSG00000065308.4	339.589	235.155	256.979	815.253	198.478	219.971	212.764	220.018	303.04	573.271	278.051	458.647	269.587	196.778	450.675	288.613	351.506	273.368	428.756	230.049	250.102	278.812	232.057	245.616	352.32	268.46	202.578	380.651	551.371	250.383	221.877	TRAM2	protein_coding
ENSG00000065320.8	983.988	556.269	741.109	1683.21	468.186	1004.73	668.52	656.808	584.174	962.079	457.599	448.27	502.464	599.006	1018.14	915.087	286.683	571.957	671.982	481.195	476.817	666.809	1266.9	776.735	496.451	745.508	431.579	824.256	432.902	681.764	727.83	NTN1	protein_coding
ENSG00000065325.12	12.2743	1.97609	34.4168	10.7553	11.065	3.71573	4.65058	11.6824	8.21495	4.41827	7.48119	62.2598	21.7964	26.6818	7.4863	31.4955	31.0421	0.813595	6.7877	27.1237	11.6931	15.5979	9.75613	14.695	20.0182	13.5196	17.6155	11.7123	0	5.02776	21.3522	GLP2R	protein_coding
ENSG00000065328.16	14.32	4.94022	2.29446	9.67979	36.6527	8.91776	3.48793	3.89412	7.30218	13.2548	4.98746	14.5273	13.7661	16.6761	10.4808	20.6152	10.043	2.44078	9.05026	2.00917	3.24807	11.6984	18.8154	10.4964	28.0255	17.3823	20.1319	1.46404	28.5038	34.1888	8.35519	MCM10	protein_coding
ENSG00000065357.19	414.257	417.943	454.302	456.026	403.871	501.624	320.89	364.749	509.327	684.832	441.39	669.293	258.115	486.276	696.226	399.134	783.356	417.374	408.393	348.59	422.899	260.29	511.5	400.963	332.302	517.607	376.216	314.037	963.785	263.455	595.075	DGKA	protein_coding
ENSG00000065361.14	723.16	1074	1344.55	752.872	844.395	2482.11	573.183	2515.6	1813.68	608.617	872.805	398.463	542.615	632.358	1304.11	1279.86	495.761	1076.39	583.742	6299.74	5767.28	2409.87	1163.07	2679.74	3186.9	882.636	3354.49	3280.92	1419.85	1452.02	667.487	ERBB3	protein_coding
ENSG00000065371.17	4.09143	1.97609	13.7667	2.15106	8.99028	2.97259	11.6264	6.4902	4.56386	4.41827	7.48119	5.18832	2.29436	12.6739	13.4753	5.1538	7.30402	10.5767	7.91898	3.01375	4.5473	2.9246	1.39373	3.14893	0	7.72548	3.77474	3.66011	1.78149	3.01666	8.35519	ROPN1	protein_coding
ENSG00000065413.18	341.634	296.413	192.734	198.973	203.319	330.7	513.307	509.48	298.476	396.54	405.231	298.847	223.7	318.18	306.938	322.399	167.993	344.964	350.698	586.676	542.428	256.39	282.231	393.616	592.539	359.235	254.166	441.409	545.136	227.255	208.88	ANKRD44	protein_coding
ENSG00000065427.14	1629.41	1930.64	1154.11	2252.16	1892.8	1763.49	2010.21	1539.47	1447.66	1799.34	1699.48	1803.46	1735.68	1837.71	1870.08	1636.62	1903.61	1903	1517.05	1372.26	1551.28	1940.96	1875.97	1460.05	1385.26	1620.42	2061.01	2338.08	2954.6	1773.79	1668.25	KARS1	protein_coding
ENSG00000065457.10	224.006	203.537	162.906	198.973	273.858	196.934	226.716	247.277	162.473	216.495	220.695	246.964	262.704	273.488	191.649	275.442	157.036	161.092	209.287	227.036	218.271	189.124	218.119	259.262	296.269	239.49	234.034	174.953	360.751	190.049	228.375	ADAT1	protein_coding
ENSG00000065485.19	81.8286	80.0316	59.6559	97.8734	45.643	51.2771	54.6443	88.2667	62.0685	92.7837	81.0462	75.7494	118.159	104.726	95.8247	65.2815	120.516	68.3419	90.5026	204.935	70.808	59.4669	64.1117	58.78	36.0328	77.2548	65.4288	67.346	224.468	63.3498	75.1967	PDIA5	protein_coding
ENSG00000065491.8	459.263	433.752	410.708	406.551	500.689	407.988	440.061	451.069	453.648	490.428	460.093	453.459	599.974	510.289	407.255	431.774	441.893	495.479	449.119	372.7	338.449	447.464	397.214	453.446	352.32	500.225	450.452	343.318	1077.8	484.676	411.261	TBC1D22B	protein_coding
ENSG00000065518.7	1456.55	1845.67	1525.81	2372.62	1983.39	2184.85	1506.79	1363.59	1464.09	1557.44	1579.78	1715.26	1678.32	1759.66	1938.95	1668.69	2025.04	2033.17	1674.3	1668.61	1864.39	1968.26	1822.31	1642.69	1157.05	1678.36	1835.78	2381.27	1306.72	2010.1	1974.61	NDUFB4	protein_coding
ENSG00000065526.10	2150.05	1743.9	2340.35	2324.22	1656.29	2450.15	2270.06	2301.42	2235.38	2415.69	2201.96	2150.04	1921.52	1510.19	2900.19	2157.73	1618.75	1993.31	1770.46	2898.22	2387.33	2472.26	1969.35	2670.29	3987.63	2078.15	2116.37	3431.72	4704.02	2066.41	1669.18	SPEN	protein_coding
ENSG00000065534.18	1114.91	1092.78	1445.51	3401.91	800.135	2053.31	1242.29	1835.43	887.214	1893.23	684.529	832.206	683.718	1301.4	2030.29	1066.26	714.881	1257	1919.79	3560.24	3302.64	1848.35	1007.67	2011.12	3567.24	1377.07	1897.44	3242.12	3602.17	2150.88	879.152	MYLK	protein_coding
ENSG00000065548.17	1543.49	1951.39	1099.04	1691.81	2472.33	1601.48	1842.79	1501.83	1489.64	1397.28	2014.93	1581.4	1696.68	1919.09	1122.95	1575.92	1295.55	1607.66	1233.1	1161.3	1703.29	1732.34	1651.57	1350.89	992.903	1577.93	1918.83	2149.22	1736.95	1666.2	1469.59	ZC3H15	protein_coding
ENSG00000065559.14	2445.65	2756.65	1661.19	1619.75	2644.53	1640.87	2774.07	1960.04	2640.65	1845.73	3807.93	2521.52	2746.34	2835.61	1349.03	2126.8	2433.15	2441.6	1884.72	1163.31	1911.17	2069.64	2423.7	2009.02	1541.4	2518.5	1893.66	1868.85	1505.36	2095.57	2138.93	MAP2K4	protein_coding
ENSG00000065600.12	605.531	573.066	371.702	474.31	575.378	705.246	493.542	870.984	527.582	441.827	448.871	329.977	504.758	478.938	426.719	471.287	240.12	511.751	404.999	1671.63	1837.76	763.321	575.612	798.778	664.604	421.038	1060.7	994.085	522.867	925.108	412.189	PACC1	protein_coding
ENSG00000065609.14	4665.25	5046.93	3003.44	2902.86	6851.28	3385.03	5310.96	4301.05	5092.36	3114.88	5750.54	3607.95	5195.57	5843.98	1989.86	4489.54	3989.82	4422.7	3227.55	1116.09	2758.26	4202.65	5537.3	3508.95	2089.9	4451.81	4353.53	2125.79	1392.23	4812.57	4451.46	SNAP91	protein_coding
ENSG00000065613.13	887.84	935.679	1450.1	1449.82	966.109	1073.1	1291.7	1143.57	871.697	1135.5	952.605	1130.02	945.274	826.469	1253.21	1117.23	1070.04	1078.01	1347.36	1499.84	1607.15	1579.28	1073.87	1121.02	1981.8	905.812	1074.54	1447.94	2374.72	1199.62	862.441	SLK	protein_coding
ENSG00000065615.13	238.326	277.641	318.929	232.315	296.679	228.889	299.962	306.986	318.557	288.292	293.013	315.45	322.357	256.145	262.021	359.621	365.201	329.506	366.536	324.48	412.505	353.877	304.531	273.957	376.342	251.078	305.754	381.383	403.507	309.71	285.005	CYB5R4	protein_coding
ENSG00000065618.18	271.057	34.5816	50.478	38.7191	18.6721	37.1573	16.277	31.802	29.2087	41.9736	19.9498	19.7156	20.6492	115.399	19.4644	68.7174	28.3031	43.1205	7.91898	30.1375	41.5754	34.1204	105.924	29.39	32.0291	23.1764	105.693	20.4966	38.302	38.211	141.11	COL17A1	protein_coding
ENSG00000065621.14	461.308	528.604	472.658	184.991	277.316	147.886	503.425	510.778	632.551	438.514	498.746	593.543	521.966	522.963	410.249	367.065	507.63	438.527	512.471	351.604	457.978	349.977	369.339	366.325	264.24	326.401	483.167	114.927	154.099	287.588	575.58	GSTO2	protein_coding
ENSG00000065665.20	1748.06	1832.82	1303.25	1245.47	2702.62	1448.39	1806.17	1379.82	2031.83	1446.98	2379.02	1436.13	2123.43	2137.88	943.274	2080.42	1861.61	1481.56	1425.42	1156.27	1707.84	1600.73	1834.85	1478.95	1008.92	1745.96	1859.69	872.57	1109.87	1668.21	1782.44	SEC61A2	protein_coding
ENSG00000065675.14	432.668	405.098	172.084	147.348	213.692	311.378	250.55	268.694	286.61	120.398	320.444	141.122	153.722	278.158	230.578	293.194	91.3003	148.074	83.7149	658.002	650.914	301.234	317.771	286.552	312.284	185.411	415.221	275.24	367.877	272.505	254.369	PRKCQ	protein_coding
ENSG00000065717.14	2460.99	2282.38	1849.33	1339.04	1769.7	1490.01	1341.11	715.22	2984.76	2174.89	2071.04	2250.69	1094.41	1119.97	2109.64	1951	2095.34	1072.32	1291.92	829.786	730.167	1035.31	2606.98	1527.23	524.477	1539.3	1553.93	1445.74	407.07	1133.26	3161.05	TLE2	protein_coding
ENSG00000065802.11	2123.45	2248.79	2544.55	1832.71	2858.22	2667.9	2366.56	1597.89	1759.82	1579.53	2086.01	1672.71	2002.97	1865.06	1877.56	2303.75	1433.41	1904.62	1696.92	2254.28	2282.75	2506.38	2166.56	3068.11	2137.94	1720.85	1980.48	3026.18	1205.18	2932.19	1733.24	ASB1	protein_coding
ENSG00000065809.13	1825.8	2093.67	3200.77	2472.65	1822.26	3540.35	1332.97	4610.64	2408.81	1342.05	1442.62	1083.32	967.071	1381.45	2329.74	2559.72	1124.82	1867.2	1345.1	10096.1	11332.5	6091.94	1840.42	3662.2	5092.63	1299.81	3694.21	7162.1	3708.17	3382.68	1441.73	FAM107B	protein_coding
ENSG00000065833.8	981.943	905.049	1411.09	1207.82	1186.72	973.522	1226.01	588.012	975.753	1266.94	1127.17	806.264	1425.94	1001.23	1364	1448.22	881.961	1226.09	1248.94	717.272	1071.21	1348.24	1127.53	944.678	720.655	847.871	822.893	1526.27	642.227	1116.16	1302.48	ME1	protein_coding
ENSG00000065882.15	824.423	747.95	1009.56	1473.48	584.368	827.865	828.965	822.308	824.233	1401.7	896.496	1203.69	837.44	911.183	1419.4	675.148	1143.08	948.651	1633.57	1029.7	816.566	815.964	815.334	872.253	876.797	1073.84	563.695	868.91	1405.59	591.265	947.85	TBC1D1	protein_coding
ENSG00000065883.14	1085.25	1027.57	1177.06	971.205	991.005	986.156	1035.33	1213.02	1288.83	1136.6	1214.45	1135.2	1229.77	1033.92	986.695	1198.55	1149.47	1008.04	1290.79	1486.78	1346	1084.05	1044.6	1001.36	1397.27	1093.15	1040.57	1065.09	1549.9	1063.87	1154.87	CDK13	protein_coding
ENSG00000065911.11	350.84	288.509	1163.29	2254.31	405.946	328.471	626.084	381.624	433.567	969.811	309.223	619.485	301.708	325.518	1116.96	639.644	688.404	707.014	313.365	263.201	491.758	950.495	755.403	340.084	880.801	519.538	544.821	3093.52	1115.21	475.626	277.578	MTHFD2	protein_coding
ENSG00000065923.9	2303.47	2558.05	1629.06	1227.18	2847.84	1650.53	3336.79	1576.47	2449.88	1666.79	3120.9	2183.24	2483.64	2265.95	1639.5	2231.6	2043.3	2178.81	1625.65	752.433	1351.85	2241.22	2169.35	1742.41	1181.07	1952.61	1782.94	1166.11	1039.5	2072.44	2252.19	SLC9A7	protein_coding
ENSG00000065970.8	440.851	451.537	591.97	523.784	470.952	493.449	532.491	408.882	544.925	543.447	482.537	419.216	476.079	468.265	577.943	468.424	433.676	510.937	677.638	752.433	589.201	557.624	467.598	603.544	896.815	444.215	481.908	620.754	742.881	443.449	385.267	FOXJ2	protein_coding
ENSG00000065978.18	2925.37	3330.7	4802.3	6752.19	2798.74	5403.42	2778.72	3441.1	2780.3	5413.49	2360.32	4715.14	2826.65	2905.65	6948.79	4176.3	4700.14	4959.67	5249.15	7127.52	4721.4	5437.81	4997.93	4881.89	4295.91	3855.01	3540.71	8095.43	3631.56	3664.23	4264.86	YBX1	protein_coding
ENSG00000065989.15	1405.41	1839.74	1342.26	1156.2	1505.53	2072.64	1099.28	1560.89	1610.13	1102.36	1154.6	1016.91	1373.17	1762.33	1182.84	1252.37	1734.71	1372.53	1158.43	439.003	862.039	1571.49	1907.32	1852.62	708.644	1450.46	1065.73	669.8	404.398	1093.04	1432.45	PDE4A	protein_coding
ENSG00000066027.11	1338.92	1020.65	2204.97	1721.93	994.463	1524.19	1158.57	957.953	961.149	1602.73	817.943	1015.87	1000.34	783.778	1540.68	1235.77	1342.11	1760.62	1608.68	1613.36	1638.98	1194.21	1223.7	1370.83	2121.93	1433.08	1631.95	2375.41	1267.53	1471.12	1676.61	PPP2R5A	protein_coding
ENSG00000066032.18	2759.67	2338.7	3120.46	1996.19	4052.54	2563.86	2736.28	2596.73	2338.52	2009.21	2667.04	2051.46	2449.22	3013.71	1853.61	1929.81	2448.67	1872.08	2359.86	2251.27	1844.26	2845.64	1887.11	2922.2	2722.48	2167	2556.76	2862.2	866.694	3210.73	2417.44	CTNNA2	protein_coding
ENSG00000066044.14	1488.26	1461.32	1339.96	1449.82	1537.34	1404.55	1764.89	1591.4	1719.66	1651.33	1831.64	1730.82	1763.21	1518.19	1557.15	1510.64	1878.96	1837.1	1681.09	1613.36	1687.7	1476.92	1540.77	1485.24	1261.15	1707.33	1370.23	1851.28	1443.01	1606.87	1477.01	ELAVL1	protein_coding
ENSG00000066056.13	490.971	441.656	826.004	2027.38	377.592	726.798	262.176	382.922	634.377	881.445	400.244	921.445	731.899	504.286	1001.67	542.867	515.847	298.589	2650.6	713.254	474.868	489.383	418.12	577.303	600.546	397.862	469.326	448.729	760.696	269.488	273.865	TIE1	protein_coding
ENSG00000066084.12	1567.02	1783.42	2317.4	1717.62	1639	2661.21	1632.35	2845.3	2199.78	1602.73	1780.52	1304.34	1350.23	1442.82	1792.22	2331.81	1403.29	2351.29	1184.45	4435.23	5775.73	3390.59	2118.47	3415.54	4668.24	1711.19	2552.98	4939.68	3194.21	2366.06	1251.42	DIP2B	protein_coding
ENSG00000066117.14	837.72	804.269	1151.82	1060.47	1052.55	995.817	899.886	982.616	1117.23	904.641	802.981	1097.85	1150.62	795.784	1452.34	1117.23	1102.91	1020.25	1183.32	1540.03	1179.05	1268.3	894.08	1098.98	1309.19	975.341	1010.37	898.923	2062.07	1161.41	1046.26	SMARCD1	protein_coding
ENSG00000066135.12	804.988	670.883	651.626	483.989	728.904	786.249	711.538	815.818	693.707	658.323	715.7	618.447	725.016	747.757	631.844	689.465	546.889	664.707	639.175	872.983	634.024	586.87	634.846	886.948	772.703	685.636	642.964	806.688	728.629	671.709	605.287	KDM4A	protein_coding
ENSG00000066136.20	693.497	810.197	775.526	827.084	732.362	844.215	775.484	811.924	859.831	808.544	773.056	750.23	1030.17	797.119	814.51	631.627	962.305	767.22	923.127	1003.58	715.876	974.867	751.222	855.459	716.652	849.802	802.761	757.642	686.764	716.959	777.961	NFYC	protein_coding
ENSG00000066185.12	195.366	161.051	128.49	157.028	146.611	128.564	179.047	439.386	136.003	233.064	162.092	154.612	167.488	326.185	152.721	128.845	157.949	175.736	110.866	193.885	129.923	146.23	85.0177	113.361	96.0874	208.588	174.896	121.516	40.0835	179.994	220.948	ZMYND12	protein_coding
ENSG00000066230.10	26.5943	33.5935	2.29446	17.2085	9.68184	15.6061	13.9517	38.2922	1.82554	14.3594	21.1967	11.4143	11.4718	24.0136	4.49178	8.58967	5.47802	4.06797	9.05026	10.0458	7.14576	6.82407	9.75613	16.7943	40.0364	7.72548	2.51649	16.8365	4.45372	5.02776	9.28355	SLC9A3	protein_coding
ENSG00000066248.14	741.571	989.033	488.719	236.617	808.434	586.343	1264.38	701.59	972.102	776.511	1458.83	911.068	940.686	1270.05	694.729	634.491	738.619	715.15	605.236	306.398	545.027	597.594	824.393	938.38	488.444	828.557	562.436	255.476	398.163	456.521	781.675	NGEF	protein_coding
ENSG00000066279.17	3.06857	9.88045	6.88337	6.45319	6.9156	5.94517	12.2078	9.7353	9.12772	19.8822	1.24686	42.5442	5.73589	5.33636	29.9452	6.87174	16.4341	9.76314	7.91898	4.01833	3.24807	6.82407	6.96867	6.29786	12.0109	3.86274	5.03299	4.39213	43.6465	7.03887	14.8537	ASPM	protein_coding
ENSG00000066294.14	65.4628	79.0436	11.4723	89.2692	73.9969	41.6162	183.698	203.143	22.8193	420.84	84.7868	216.872	41.2984	111.396	145.234	107.657	60.2582	113.903	83.7149	277.265	165.002	42.8942	73.171	143.801	140.127	195.068	65.4288	156.653	137.175	84.4664	93.7638	CD84	protein_coding
ENSG00000066322.14	983.988	1322.99	1186.23	1994.04	881.739	1788.75	709.794	2529.88	1635.69	1019.52	698.244	792.775	679.129	895.841	1476.3	1285.02	821.703	1239.1	764.747	6396.18	6044.02	2276.31	1091.99	2396.33	1569.43	886.498	2633.51	2453.74	1764.56	1520.4	738.042	ELOVL1	protein_coding
ENSG00000066336.11	87.9657	193.657	110.134	344.17	181.88	158.29	336.585	299.847	77.5856	605.303	138.402	604.958	96.3629	198.112	357.845	285.75	391.678	381.576	179.874	326.489	291.677	161.828	205.576	252.964	180.164	235.627	153.506	571.709	680.529	180.999	139.253	SPI1	protein_coding
ENSG00000066379.14	151.383	185.752	195.029	297.922	197.786	287.598	173.234	163.553	177.078	224.227	158.352	201.307	186.99	154.754	259.026	163.776	226.425	204.212	268.114	243.109	183.841	235.918	163.764	150.099	136.124	227.902	168.605	232.051	377.676	202.116	219.092	ZNRD1	protein_coding
ENSG00000066382.16	419.371	441.656	380.88	282.865	1225.44	298.002	951.624	277.78	590.564	375.553	855.349	834.281	324.651	266.151	194.644	652.243	556.019	497.106	349.566	651.974	213.074	603.443	505.228	508.027	300.273	405.587	702.102	216.678	126.486	993.486	531.019	MPPED2	protein_coding
ENSG00000066405.12	9.20571	4.94022	11.4723	5.37766	0.69156	2.97259	0.581322	25.9608	1.82554	19.8822	6.23432	4.15065	1.14718	4.66931	0	21.1879	4.56501	5.69516	6.7877	8.03666	1.29923	1.94973	7.66553	5.24821	8.00728	15.451	22.6484	12.4444	8.90744	5.02776	0	CLDN18	protein_coding
ENSG00000066422.4	705.771	672.859	598.853	841.066	668.047	683.695	870.82	732.743	746.648	659.427	921.433	621.56	679.129	727.079	444.686	785.669	686.578	623.213	695.739	801.657	823.062	608.317	922.651	623.488	836.761	610.313	782.629	1008.73	1689.74	643.553	699.051	ZBTB11	protein_coding
ENSG00000066427.21	733.388	705.464	764.054	629.186	850.619	659.171	705.144	737.935	829.71	768.779	761.834	630.899	696.337	625.021	610.882	738.139	866.44	631.349	797.554	618.823	747.057	585.895	728.923	682.268	756.688	747.44	680.711	773.747	695.671	829.581	771.463	ATXN3	protein_coding
ENSG00000066455.12	619.851	642.229	839.771	746.419	843.012	808.544	837.104	744.426	682.753	655.009	807.968	689.008	768.609	607.011	729.166	755.319	611.712	774.542	812.261	1147.23	1088.75	1246.86	786.066	810.324	1193.08	662.459	853.091	1024.83	751.788	897.958	672.129	GOLGA5	protein_coding
ENSG00000066468.22	1057.63	1637.19	1617.59	2067.17	1159.05	3170.26	798.736	2924.48	1736.09	875.922	779.291	388.086	617.182	917.187	1347.53	1595.96	545.063	1399.38	693.476	7353.55	7959.73	2606.79	995.126	3053.41	3367.06	784.136	3229.92	4791.81	2285.65	2530.98	945.065	FGFR2	protein_coding
ENSG00000066557.5	457.217	444.62	472.658	385.04	719.914	332.93	599.343	417.32	587.825	391.017	659.592	432.706	548.351	436.247	341.375	545.731	441.893	341.71	496.633	326.489	490.459	531.303	523.347	396.765	524.477	451.94	436.612	359.423	725.066	732.042	505.025	LRRC40	protein_coding
ENSG00000066583.11	942.051	1215.3	835.182	944.317	843.012	882.115	1006.85	813.222	1213.07	857.145	1118.44	1020.02	1041.64	1198.01	504.577	826.327	1384.11	1192.73	893.713	726.313	791.231	901.752	1044.6	794.579	600.546	905.812	884.547	712.257	715.268	848.686	1314.55	ISOC1	protein_coding
ENSG00000066629.16	521.657	519.712	334.991	436.666	512.446	491.22	620.271	817.116	467.339	615.244	640.889	518.832	461.165	526.298	389.288	562.337	257.467	405.17	767.01	501.287	914.008	427.967	466.204	680.168	832.757	484.774	595.151	450.925	690.327	541.993	395.479	EML1	protein_coding
ENSG00000066651.18	328.337	333.959	440.536	361.379	304.978	328.471	447.618	386.816	449.997	448.455	410.219	494.965	362.508	354.201	507.571	400.851	275.727	333.574	463.826	429.962	465.124	465.012	397.911	219.375	492.448	409.45	386.282	439.945	1042.17	338.871	425.186	TRMT11	protein_coding
ENSG00000066654.13	969.668	985.081	1048.57	746.419	1002.07	753.551	1205.08	945.622	1291.57	842.785	1306.71	994.081	1125.38	870.493	793.548	1014.15	1131.21	1180.53	1041.91	1032.71	1153.07	1131.82	1064.81	935.231	1433.3	1012.04	916.004	888.674	1004.76	1007.56	1039.76	THUMPD1	protein_coding
ENSG00000066697.14	353.909	384.349	337.285	538.841	394.189	339.618	284.848	338.139	317.645	290.501	317.951	347.617	309.738	329.52	327.9	327.553	282.118	296.148	369.929	394.801	370.28	568.348	323.346	414.609	300.273	272.323	358.6	423.841	403.507	347.921	343.491	MSANTD3	protein_coding
ENSG00000066735.14	391.754	231.203	282.218	238.768	98.8931	259.358	290.661	255.065	276.57	384.39	324.185	447.233	353.331	267.485	229.081	171.221	158.862	146.447	477.401	189.866	129.923	174.501	179.095	273.957	124.113	326.401	74.2366	122.98	186.166	165.916	243.229	KIF26A	protein_coding
ENSG00000066739.11	1620.21	1359.55	1417.97	1131.46	1681.18	1222.48	1635.26	1614.76	1577.27	1356.41	1683.27	1499.42	1571.63	1436.15	1113.96	1759.74	1308.33	1524.68	1360.93	1655.55	1787.74	1505.19	1592.34	1456.9	2101.91	1599.17	1423.08	1750.26	1800.19	1721.51	1395.32	ATG2B	protein_coding
ENSG00000066777.8	1165.03	860.587	938.433	700.171	1161.13	691.87	1198.69	1098.79	973.928	938.883	1192	1017.95	986.573	931.862	848.947	1163.04	631.798	1067.44	905.026	868.964	1212.83	958.294	823	904.792	1313.19	901.949	1045.6	1059.24	1159.75	1002.54	885.65	ARFGEF1	protein_coding
ENSG00000066813.14	1.02286	0	0	1.07553	0.69156	0	0.581322	0	0.912772	1.10457	2.49373	0	0	0	0	1.71793	0	0	35.0698	0	0.649615	0	0	0	0	0	2.51649	1.46404	0.890744	0	0	ACSM2B	protein_coding
ENSG00000066827.15	114.56	141.29	98.6616	121.535	140.387	179.098	161.026	146.678	122.311	206.554	168.327	135.934	289.089	170.763	142.24	128.272	114.125	135.87	212.681	146.669	120.179	130.632	121.952	149.049	100.091	212.451	134.632	124.444	133.612	125.694	126.256	ZFAT	protein_coding
ENSG00000066855.15	181.046	171.92	213.384	229.088	138.312	281.653	106.963	269.343	140.567	225.332	110.971	170.177	165.194	172.765	182.666	194.699	198.122	204.212	201.368	355.622	399.513	220.32	206.969	258.212	352.32	181.549	174.896	369.671	228.031	183.011	182.886	MTFR1	protein_coding
ENSG00000066923.17	337.543	216.382	206.501	119.384	155.601	280.166	184.86	355.663	209.025	261.783	253.114	216.872	205.345	163.426	160.207	257.69	112.299	150.515	149.329	484.209	532.684	100.411	204.879	374.722	400.364	249.147	229.001	351.37	404.398	326.804	154.107	STAG3	protein_coding
ENSG00000066926.10	637.24	530.58	516.253	593.694	546.332	472.641	667.939	575.68	605.168	445.141	578.545	461.76	630.948	596.338	447.681	609.867	393.504	515.005	683.295	755.446	1045.23	587.845	490.594	579.403	976.888	392.068	650.514	523.396	495.254	653.609	528.234	FECH	protein_coding
ENSG00000066933.15	1374.72	954.451	1135.76	875.483	1224.06	710.448	1466.09	1296.74	1126.36	1241.53	1290.51	1227.56	1307.78	1115.97	1355.02	1285.02	1093.78	1218.76	1084.9	1004.58	1184.9	1147.42	1266.9	956.224	1325.2	1266.98	1134.94	1180.75	1082.25	1314.26	1078.75	MYO9A	protein_coding
ENSG00000067048.16	2.04571	3.95218	11.4723	7.52872	4.84092	4.45888	0	3.89412	1.82554	7.73198	7.48119	6.22598	6.88307	1.33409	1.49726	2.86322	0.913003	5.69516	11.3128	5.02291	3.24807	1.94973	2.0906	4.19857	96.0874	9.65684	8.80773	11.7123	0.890744	4.02221	6.49848	DDX3Y	protein_coding
ENSG00000067057.16	5139.86	6201.96	3189.29	5718.6	7075.35	4932.27	6544.52	3232.77	4954.53	3339.11	5718.12	4317.72	4649.51	5641.2	2942.12	4257.04	5361.15	5015.81	2928.89	1020.66	2300.94	4650.12	4598.62	3720.98	1669.52	5056.32	4705.84	3499.8	4805.57	4138.85	3941.79	PFKP	protein_coding
ENSG00000067064.10	3237.34	2595.59	2748.76	4005.28	3370.66	2906.45	2754.88	2106.07	2613.27	3378.87	2501.21	2905.46	2157.84	3383.25	3015.48	3081.4	1955.65	2656.39	2956.04	3784.26	3320.83	4791.47	3091.3	2066.75	2242.04	2072.36	3993.68	2963.22	3823.07	3240.9	2757.21	IDI1	protein_coding
ENSG00000067066.16	186.16	247.999	312.046	755.023	186.721	374.546	274.384	402.392	174.339	708.028	192.017	594.581	267.292	280.159	589.921	246.237	314.073	250.587	695.739	667.043	441.089	380.198	326.83	250.865	324.295	287.774	188.737	539.5	3620.88	218.205	184.743	SP100	protein_coding
ENSG00000067082.14	768.166	517.736	800.765	2380.15	1070.53	1244.77	895.236	1393.45	832.448	1382.92	1276.79	1011.72	707.809	747.757	1483.79	771.925	701.186	942.956	1859.83	1688.7	1297.93	1140.59	796.519	670.722	1393.27	1253.46	1394.14	2075.28	6746.5	848.686	623.854	KLF6	protein_coding
ENSG00000067113.16	895	864.539	1037.09	1635.88	1192.25	1133.3	791.761	1199.39	805.065	1117.82	684.529	938.047	743.371	1105.29	1013.65	975.787	801.616	883.564	1096.21	1881.58	1815.67	1302.42	920.561	947.827	1105	708.812	1308.58	1087.05	1250.61	866.786	634.066	PLPP1	protein_coding
ENSG00000067141.16	1974.11	1684.62	2145.32	1989.73	1575.37	2635.2	1744.55	2290.39	1681.33	1485.64	1384.02	1152.84	1521.16	1491.51	1614.05	1803.26	1234.38	2132.43	1400.53	3460.79	3738.53	2004.33	1694.08	2379.54	3643.31	1620.42	2013.19	3143.3	2082.56	2042.28	1620.91	NEO1	protein_coding
ENSG00000067167.7	1231.52	840.826	1342.26	1823.03	1190.17	908.868	1581.2	1449.91	1054.25	1657.96	1189.51	1514.99	1453.47	1250.71	1289.14	1562.75	1344.85	1226.9	2067.98	2054.37	1928.71	1724.54	1218.82	1017.1	2222.02	1197.45	1009.11	2428.85	1914.21	1641.06	1233.78	TRAM1	protein_coding
ENSG00000067177.14	666.903	356.684	809.943	1048.64	775.239	680.722	602.25	387.465	454.56	669.368	522.436	473.174	686.012	525.631	675.265	692.9	521.325	965.737	618.812	485.214	470.971	504.981	606.971	510.126	1417.29	631.558	840.509	830.845	503.271	725.003	623.854	PHKA1	protein_coding
ENSG00000067182.7	608.6	494.022	965.966	2818.97	475.102	644.308	801.062	594.502	320.383	2081.01	334.16	1002.38	398.071	564.32	1910.5	1073.14	950.436	1426.23	1005.71	879.01	750.955	1103.55	898.958	659.175	1072.98	637.352	493.233	2325.63	1359.28	771.259	474.389	TNFRSF1A	protein_coding
ENSG00000067191.15	1937.29	1919.77	1718.55	1244.39	3562.23	1670.59	1848.6	1336.98	2128.58	1336.53	2145.85	1720.45	2636.21	2127.87	1166.37	1739.12	1995.82	1569.42	1454.83	635.901	1047.83	2022.85	1997.92	1675.23	1289.17	2360.13	2050.94	733.486	915.685	2486.73	1802.86	CACNB1	protein_coding
ENSG00000067208.14	605.531	513.783	844.36	470.007	500.689	526.891	617.945	948.867	586	627.395	527.424	528.171	490.992	742.421	500.085	723.251	552.367	492.225	743.253	732.341	860.09	567.373	581.187	637.133	1016.92	548.509	468.068	722.505	803.451	634.503	531.019	EVI5	protein_coding
ENSG00000067221.13	1624.3	1653.99	1071.51	912.051	2036.64	1156.34	1624.21	804.135	1618.34	838.367	1599.73	1038.7	1374.32	1411.47	702.215	1245.5	1112.04	1115.44	733.071	736.359	756.152	1208.84	1355.41	1034.95	536.488	1114.4	1429.37	593.67	601.252	1697.37	1323.83	STOML1	protein_coding
ENSG00000067225.17	21942.3	26243.5	17901.3	33624.4	29396.1	27746.9	21179.3	25091.1	19351.7	18185.6	18014.7	15825.4	23410.5	29269.3	17053.8	19281	18492.9	18661.4	16643.4	11554.7	14868.4	22067.1	20632.8	20500.6	13824.6	19290.5	22167.8	18266.1	15303	17687.7	18947.7	PKM	protein_coding
ENSG00000067248.9	529.84	553.305	534.608	586.165	683.261	581.141	551.093	629.549	526.669	497.056	597.248	500.154	529.996	490.945	501.582	574.936	448.284	562.194	563.379	761.474	824.361	810.115	525.437	571.006	780.71	459.666	710.909	673.46	895.198	539.982	481.816	DHX29	protein_coding
ENSG00000067334.13	773.28	992.985	947.61	1957.47	1200.55	1053.04	949.299	748.32	827.884	825.112	1058.59	911.068	956.746	908.515	1049.58	909.36	878.309	1034.89	890.319	985.496	1003.66	1498.37	958.192	918.437	1213.1	1021.69	1477.18	1431.1	2258.93	973.375	915.358	DNTTIP2	protein_coding
ENSG00000067365.14	330.383	274.676	247.801	292.545	288.381	309.149	246.481	319.318	285.698	315.906	256.854	300.922	333.829	294.167	247.048	308.083	284.857	262.791	266.983	257.173	252.051	269.063	344.949	304.396	236.215	297.431	322.111	189.594	320.668	314.738	270.151	METTL22	protein_coding
ENSG00000067369.13	3621.94	3323.78	1752.96	1595.01	3900.4	2259.17	4579.07	3406.7	3311.54	2868.56	4998.68	3341.28	3952.03	3734.12	1986.86	3292.71	2352.81	2810.16	2532.94	2184.97	2680.96	2177.85	2736.6	2711.23	2406.19	3424.32	2771.92	2154.34	3388.39	3045.82	2554.83	TP53BP1	protein_coding
ENSG00000067445.20	4081.2	4245.63	2771.7	1812.27	3688.09	3295.86	3526.3	2468.22	4903.41	3130.35	5739.32	3432.59	4426.96	4015.61	2602.24	3517.76	4588.75	3860.51	3083.88	1932.82	2376.29	2175.9	3771.44	3007.23	2202	3750.72	2897.74	2195.33	2532.39	3294.19	4186.88	TRO	protein_coding
ENSG00000067533.5	333.451	313.21	357.935	433.439	376.9	289.084	301.125	252.469	326.772	247.423	296.754	304.035	304.002	326.185	241.059	328.126	215.469	305.098	330.335	331.512	352.741	472.811	274.565	256.113	408.371	293.568	386.282	400.416	468.532	271.499	292.432	RRP15	protein_coding
ENSG00000067560.10	4998.7	5916.41	7479.93	11059.7	6154.88	8932.62	6485.81	6672.57	5011.12	7897.66	5054.79	6715.76	6428.78	6785.85	9203.66	6813.9	5912.61	7782.03	9175.83	9831.85	9655.88	8498.89	6386.09	7298.16	9168.34	6240.25	8275.49	12198.4	6209.38	7348.58	6598.74	RHOA	protein_coding
ENSG00000067596.10	613.714	637.289	458.891	554.974	748.959	568.507	801.643	661.351	583.261	615.244	812.956	620.523	720.428	704.399	642.325	640.79	469.283	602.06	616.549	831.795	623.63	684.357	559.584	704.31	788.717	598.724	695.81	591.474	1334.33	595.287	531.019	DHX8	protein_coding
ENSG00000067601.7	66.4857	79.0436	59.6559	64.5319	85.0619	83.2324	66.852	40.2392	48.3769	38.6599	71.0713	50.8455	73.4194	68.0386	67.3767	50.3928	52.0412	69.9691	58.8267	48.22	64.9615	52.6428	60.6274	60.8793	48.0437	71.4606	67.9453	83.4505	46.3187	61.3387	69.6266	PMS2P4	transcribed_unprocessed_pseudogene
ENSG00000067606.16	3780.48	4699.14	2319.7	2041.36	4496.52	3815.32	3510.6	3057.53	3661.13	2011.42	3786.73	2650.19	3529.87	3394.59	2362.68	3111.75	3275.85	3400.01	1985.4	1707.79	2610.8	3950.16	3664.82	3811.25	1533.39	2879.67	3749.58	2554.76	1312.07	4060.42	3497.11	PRKCZ	protein_coding
ENSG00000067646.11	0	0	0	2.15106	0	0	0	0.64902	0.912772	0	0	0	0	0	1.49726	0	0	0.813595	1.13128	1.00458	0.649615	0	0	0	0	0	5.03299	2.92809	0.890744	0	0.928355	ZFY	protein_coding
ENSG00000067704.9	1395.18	1482.07	933.844	1390.66	1551.86	1681.74	1385.87	1470.68	912.772	1316.65	1324.17	1171.52	1057.7	1542.21	1049.58	1296.47	756.879	1419.72	1164.09	1490.8	1577.26	1247.83	1372.13	1457.95	1849.68	1153.03	1603.01	1966.21	1067.11	1575.7	1090.82	IARS2	protein_coding
ENSG00000067715.13	8269.8	12372.3	4384.71	3568.61	23381.6	5465.1	10981.8	7980.35	8311.7	3987.49	12044.7	6438.7	5950.41	8837.01	3112.8	9066.69	6553.53	8928.39	3700.43	1414.45	4683.07	8320.49	8632.78	7348.55	4327.94	5732.3	11851.4	2906.86	2095.03	13282.3	6582.03	SYT1	protein_coding
ENSG00000067798.14	685.314	754.866	814.532	344.17	597.508	500.138	806.875	902.137	847.965	586.526	735.65	604.958	759.432	536.971	507.571	665.413	582.496	696.437	640.306	1447.6	1486.32	822.788	699.654	840.764	1345.22	577.479	788.921	595.866	929.046	752.153	701.836	NAV3	protein_coding
ENSG00000067829.18	1241.75	1685.6	1268.83	1434.76	1657.67	1750.11	1345.76	1394.09	1444.92	1222.76	1319.18	1192.27	1436.27	1668.95	1380.47	1269.55	1522.89	1296.87	1410.71	1189.43	1073.81	1674.82	1536.59	1372.93	960.874	1241.87	1392.88	1077.54	747.334	1153.37	1354.47	IDH3G	protein_coding
ENSG00000067836.12	2801.61	4647.76	2748.76	2360.79	2866.52	4264.92	2284.6	3694.22	4045.41	1949.56	2426.4	1722.52	2340.24	2804.92	2401.61	2271.11	2841.26	2458.68	1774.98	5310.23	4821.44	3568.99	2537.29	4086.26	2149.95	2323.44	3457.66	2524.74	1136.59	3172.52	2915.03	ROGDI	protein_coding
ENSG00000067840.12	6826.55	8390.48	6442.83	3938.6	8062.9	8665.83	5653.94	6014.47	6697.01	4789.41	6935.06	6628.59	6083.48	6221.53	5734.51	4996.9	8227.98	6543.74	4827.18	2513.47	2944.05	6560.86	8621.63	8489.51	2386.17	6454.63	6020.71	5973.3	1209.63	6488.83	6414.93	PDZD4	protein_coding
ENSG00000067842.17	1061.73	1206.4	465.775	659.301	1490.31	813.746	1601.54	914.469	1054.25	552.284	1307.96	779.285	1119.65	1155.99	411.747	913.941	649.145	794.068	458.169	145.665	391.718	645.362	798.609	843.913	352.32	965.684	704.618	259.868	286.82	873.825	740.827	ATP2B3	protein_coding
ENSG00000067900.7	899.091	693.608	1268.83	898.069	535.959	905.896	774.321	824.904	732.043	1128.87	696.998	870.599	721.575	550.312	1375.98	932.839	716.707	884.377	1243.28	1333.08	1204.39	940.747	777.006	1107.37	1997.82	747.44	816.602	1590.68	1304.05	1015.61	820.665	ROCK1	protein_coding
ENSG00000067955.13	644.4	433.752	1073.81	1250.84	566.388	686.668	626.665	785.314	729.305	1047.13	553.608	974.366	555.234	592.336	1259.2	771.925	888.352	876.241	738.728	1036.73	1258.95	1021.66	733.104	661.275	1325.2	720.401	765.014	2018.92	1660.35	664.67	655.418	CBFB	protein_coding
ENSG00000067992.12	58.3028	74.1034	48.1836	107.553	112.724	76.5441	147.074	126.559	73.9345	123.712	73.565	113.105	99.8045	109.395	65.8795	103.076	93.1263	74.0371	69.0082	86.3941	66.2607	87.738	75.9585	72.4253	52.0473	84.9802	81.786	113.463	142.519	86.4775	63.1281	PDK3	protein_coding
ENSG00000068001.13	568.708	436.716	1333.08	5377.66	601.657	1240.31	929.534	693.153	784.071	1524.3	577.298	2060.8	633.242	489.611	2301.29	517.671	918.481	964.923	2025	955.358	1080.31	2724.75	836.24	593.048	440.4	434.558	713.426	697.617	958.441	507.804	505.953	HYAL2	protein_coding
ENSG00000068024.16	1487.23	1015.71	1484.51	645.319	762.791	801.112	1266.12	991.702	1440.35	1180.78	1234.4	1673.75	1289.43	959.877	1440.36	1487.73	2040.56	1436.81	884.663	1140.2	877.63	1262.45	1374.92	1061.19	796.724	1137.58	888.322	1343.26	1238.13	1002.54	1350.76	HDAC4	protein_coding
ENSG00000068028.17	377.434	449.56	452.008	1031.44	499.998	934.879	522.027	602.939	425.352	634.022	361.591	552.037	453.135	433.579	772.586	447.236	591.626	452.359	966.115	825.767	918.555	572.247	440.42	437.701	356.324	457.734	673.162	718.113	1223.88	477.637	414.046	RASSF1	protein_coding
ENSG00000068078.17	8731.11	4436.32	10458.1	8043.9	4076.75	8504.57	5801.59	2557.79	4224.31	5166.06	1993.74	1173.6	4297.33	5021.51	2915.17	4418.53	1873.48	6775.62	4794.38	1020.66	2971.99	3557.29	4418.83	5719.5	11486.4	4899.88	3304.16	3562.75	4814.47	4979.49	5830.07	FGFR3	protein_coding
ENSG00000068079.7	181.046	328.031	263.862	449.572	181.189	361.912	279.035	153.169	162.473	352.357	152.118	238.663	246.643	261.482	678.259	229.058	212.73	187.94	393.686	388.774	168.9	298.309	173.52	201.531	296.269	218.245	184.962	372.599	2301.68	216.194	142.967	IFI35	protein_coding
ENSG00000068097.14	390.731	389.29	240.918	236.617	421.16	379.005	455.175	440.684	464.601	483.801	427.675	420.254	433.633	350.866	381.801	438.646	303.117	368.558	345.041	426.948	526.838	394.821	370.036	371.573	516.47	386.274	361.117	323.554	617.286	361.999	342.563	HEATR6	protein_coding
ENSG00000068120.14	1003.42	1134.28	963.672	1054.02	1077.45	1237.34	963.832	1057.9	927.376	1178.57	955.099	1128.98	980.837	1080.61	1199.31	945.437	1294.64	1211.44	834.887	955.358	923.752	891.029	1223	1069.59	768.699	994.655	958.784	1231.99	975.365	1048.79	995.196	COASY	protein_coding
ENSG00000068137.14	418.348	361.624	500.191	558.201	303.595	573.709	219.158	432.896	298.476	565.539	179.549	343.467	285.647	364.206	497.091	304.074	419.981	359.609	515.865	704.213	318.311	295.385	354.008	336.935	408.371	399.793	391.315	308.913	594.126	355.966	362.987	PLEKHH3	protein_coding
ENSG00000068305.17	969.668	887.264	727.343	1378.83	888.655	853.876	1382.96	2156.69	883.563	1291.24	1209.46	1244.16	978.543	1087.28	1193.32	1096.04	805.268	1185.41	1356.41	1626.42	1779.3	1173.74	932.408	1132.56	1445.31	903.881	895.872	1260.54	2211.72	1084.99	805.812	MEF2A	protein_coding
ENSG00000068308.13	3111.53	3379.11	2404.59	2213.44	3547.01	3075.14	3283.31	2462.38	2974.72	2253.32	3071.03	2321.25	2970.04	3143.78	2380.64	2545.41	2543.63	2828.05	2132.47	2009.17	2062.53	2843.69	2843.22	2864.47	1817.65	2690.4	3110.39	2344.67	1897.29	2730.07	2816.63	OTUD5	protein_coding
ENSG00000068323.16	2256.42	2080.82	2053.54	3735.32	2327.79	2677.56	2642.69	1947.06	1901.3	3150.23	2215.68	2408.42	2085.57	2350.67	3371.83	2670.24	2620.32	2360.24	1748.96	2257.3	1948.84	2403.05	2326.84	2554.83	1541.4	2350.48	2025.78	3150.62	2241.11	2142.83	1838.14	TFE3	protein_coding
ENSG00000068354.15	596.326	606.66	491.014	430.213	822.956	586.343	685.379	417.32	560.442	438.514	572.311	597.694	636.684	624.354	516.555	553.175	566.062	492.225	557.722	425.943	451.482	546.9	531.012	566.807	320.291	608.381	624.09	402.612	426.667	533.948	547.729	TBC1D25	protein_coding
ENSG00000068366.19	2034.46	1700.43	1243.6	1870.35	4442.58	1244.03	2321.8	2202.77	2095.72	1740.8	2494.98	1875.06	2192.26	2155.22	983.7	2278.55	1464.46	1462.03	1376.77	1250.71	2020.3	1927.31	2292.69	1487.34	1341.22	2083.95	1960.35	1690.97	3267.25	3397.76	1896.63	ACSL4	protein_coding
ENSG00000068383.18	855.108	993.973	780.115	807.724	769.015	936.365	753.975	862.547	802.327	774.302	720.688	700.423	886.768	789.114	757.614	773.643	707.577	907.158	869.956	926.225	871.783	1169.84	806.972	1102.12	664.604	733.92	804.02	893.066	595.908	721.987	733.4	INPP5A	protein_coding
ENSG00000068394.10	646.446	824.029	447.419	1223.96	731.67	910.355	875.471	554.912	517.542	738.956	653.357	611.184	541.468	907.181	1235.24	816.019	631.798	820.103	531.703	716.268	647.016	816.939	696.867	788.282	552.502	623.832	757.465	1028.49	791.872	683.776	518.022	GPKOW	protein_coding
ENSG00000068400.13	3957.43	4540.07	3042.45	2928.67	3810.5	4229.25	3962.29	3013.4	4239.83	3088.37	3897.7	3154.5	3165.06	3668.75	3096.33	3123.78	3288.64	3031.45	2319.13	2613.92	2694.6	2644.81	3754.02	3316.87	2470.25	3433.97	3598.59	2545.24	4132.16	3244.92	3275.24	GRIPAP1	protein_coding
ENSG00000068438.14	515.52	469.321	534.608	628.111	578.836	487.504	504.587	389.412	452.735	541.238	475.056	522.982	676.835	556.315	661.789	529.697	529.542	580.907	621.074	447.039	564.515	626.84	505.228	479.687	380.346	519.538	519.656	480.938	523.758	513.837	446.539	FTSJ1	protein_coding
ENSG00000068489.12	37.8457	30.6294	48.1836	36.5681	29.0455	25.267	44.7618	44.7824	27.3832	58.5421	28.6779	59.1468	28.6794	38.6886	43.4206	40.6578	24.6511	18.7127	24.8882	37.1696	52.6188	32.1706	37.6308	37.7871	136.124	25.1078	25.1649	23.4247	27.6131	44.2443	36.2058	PRR11	protein_coding
ENSG00000068615.17	3378.5	2829.76	1658.89	1332.58	6343.68	1899.48	2773.49	2527.93	2281.02	1796.03	3604.69	2284.93	4761.93	4139.68	992.684	2970.88	2225.9	2613.27	2355.33	716.268	2190.5	2799.82	2697.57	2430.97	1105	3032.25	3685.4	1059.24	972.693	4613.47	2319.96	REEP1	protein_coding
ENSG00000068650.18	959.44	737.082	786.998	1539.09	715.073	916.3	865.007	1667.33	959.323	1334.32	840.387	1071.91	739.93	754.428	977.711	1163.04	661.014	877.869	822.442	1900.67	2063.18	904.677	1002.09	1521.98	1281.16	801.518	727.267	2989.58	1736.95	1079.96	680.484	ATP11A	protein_coding
ENSG00000068654.15	946.143	869.48	816.826	900.22	1154.91	929.677	1105.67	825.553	1084.37	885.864	922.68	957.763	1224.04	897.842	1000.17	1078.86	867.353	881.123	912.945	951.34	802.274	1002.16	904.533	1072.73	964.877	984.998	770.047	868.178	1027.03	986.447	903.289	POLR1A	protein_coding
ENSG00000068697.6	2320.86	2180.62	2266.92	4937.77	2348.54	2904.96	3237.38	2360.48	1921.39	3362.31	2533.63	2895.08	2487.08	3053.06	2187.5	2508.76	1984.87	2810.16	4211.77	2448.17	2191.8	1988.73	2501.05	1755	4147.77	2364	2589.47	3218.7	3940.65	2140.82	1888.27	LAPTM4A	protein_coding
ENSG00000068724.15	860.223	851.695	979.733	1076.61	724.063	1009.19	755.137	1283.11	1072.51	1210.61	710.713	772.021	594.238	801.121	992.684	905.352	788.834	968.178	607.499	1134.17	1527.24	651.211	871.78	1012.91	976.888	749.371	869.448	982.373	1251.5	890.919	828.092	TTC7A	protein_coding
ENSG00000068745.14	1778.75	1785.4	1842.45	1206.75	2057.39	1728.56	1702.69	1782.21	2007.19	1729.75	2072.29	1811.76	1877.93	1762.33	1690.41	1520.95	2319.03	2134.87	1756.88	1744.96	1720.83	1725.51	1708.02	1652.14	1601.46	2402.62	1837.04	1476.49	2524.37	1712.46	1664.54	IP6K2	protein_coding
ENSG00000068781.21	0	0	2.29446	10.7553	0.69156	0	0	4.54314	2.73832	4.41827	4.98746	0	0	6.67045	0	0	8.21703	1.62719	2.26257	8.03666	0	0	2.78747	4.19857	0	13.5196	0	5.85617	18.7056	0	1.85671	STON1-GTF2A1L	protein_coding
ENSG00000068784.12	144.223	143.267	183.556	174.236	197.095	156.804	229.622	199.249	142.392	217.6	199.498	166.026	201.903	237.468	169.19	226.767	153.384	162.719	204.762	254.159	183.191	189.124	159.582	196.283	276.251	129.402	226.484	141.28	212.888	209.155	198.668	SRBD1	protein_coding
ENSG00000068796.16	1006.49	885.288	706.692	580.787	1043.56	801.112	1122.53	1020.91	771.292	742.27	956.345	802.114	855.795	1006.57	801.034	918.523	507.63	822.544	665.194	1217.55	1175.8	1181.54	677.354	1039.15	1397.27	789.93	814.086	1155.86	1312.96	1056.84	763.108	KIF2A	protein_coding
ENSG00000068831.18	657.697	782.532	683.748	530.237	556.014	834.554	442.386	343.331	707.398	659.427	542.386	506.38	360.214	631.024	720.182	424.903	706.664	488.157	888.057	407.861	358.587	446.489	526.831	964.621	380.346	525.332	377.474	378.455	446.263	385.127	586.72	RASGRP2	protein_coding
ENSG00000068878.14	876.588	659.026	982.027	1252.99	871.366	810.773	966.738	1033.24	910.947	892.491	856.596	809.377	603.415	815.129	810.018	925.394	510.369	881.123	731.94	1648.52	1685.75	987.54	722.651	841.813	1881.71	770.616	1209.18	1100.23	2969.74	872.819	686.054	PSME4	protein_coding
ENSG00000068885.14	1153.78	928.762	965.966	530.237	1189.48	1021.08	1195.78	2508.46	1417.53	958.765	1321.68	919.37	868.413	1175.33	762.106	1386.37	721.272	989.331	921.995	2716.39	3093.47	971.943	810.456	1059.09	1473.34	1201.31	1545.13	1996.96	951.315	1419.84	889.364	IFT80	protein_coding
ENSG00000068903.19	3448.05	4559.83	4820.65	5939.09	3921.15	7521.39	2410.74	6042.37	4865.99	3286.09	2811.68	2575.48	3142.12	3090.42	5433.56	3773.16	3676.66	3631.89	3445.89	11922.4	10834.9	6896.21	3422.31	7148.07	4331.94	3287.19	5071.99	8468.76	2734.59	5195.69	4419.9	SIRT2	protein_coding
ENSG00000068912.13	2035.49	1872.35	1323.9	1016.38	2262.09	1315.37	2717.1	1563.49	1692.28	1536.45	2243.11	1723.56	2362.04	2335.99	1113.96	1846.21	1297.38	1793.16	1767.06	1491.81	2272.35	1945.83	1541.47	1459	1301.18	1910.12	1799.29	1346.19	1907.97	1616.93	1579.13	ERLEC1	protein_coding
ENSG00000068971.13	3324.29	3372.2	2815.3	2065.02	3986.15	2925.03	3094.38	3350.89	3477.66	2457.66	3013.67	3567.49	3824.69	3542.67	3127.78	3020.7	3905.83	3055.05	2439.05	2013.18	2489.32	4179.26	3967.96	3054.46	1457.33	3022.59	2906.55	1731.23	1989.92	3305.25	3274.31	PPP2R5B	protein_coding
ENSG00000068976.13	595.303	572.078	1018.74	1344.41	363.761	1631.95	264.501	208.984	340.464	289.397	255.607	90.2767	443.958	903.179	209.616	152.896	193.557	341.71	668.588	532.429	479.416	638.538	405.576	1089.53	976.888	299.362	473.101	661.016	105.999	531.937	653.562	PYGM	protein_coding
ENSG00000068985.4	0	0	0	0	0	0.743147	0	0	0	0	1.24686	0	0	0	0	0	0	0.813595	0	0	0	0	0	0	0	0	0	0	0	0	0.928355	PAGE1	protein_coding
ENSG00000069011.15	7.16	9.88045	18.3556	2.15106	2.76624	8.91776	1.74397	2.59608	6.3894	13.2548	3.74059	7.26364	25.2379	40.6897	0	2.29058	5.47802	9.76314	18.1005	18.0825	24.6854	14.623	2.0906	7.3475	0	25.1078	7.54948	5.85617	25.8316	5.02776	8.35519	PITX1	protein_coding
ENSG00000069018.17	19.4343	49.4022	16.0612	5.37766	31.1202	11.8903	37.2046	11.0333	24.6448	27.6142	42.3934	59.1468	40.1512	26.6818	10.4808	25.769	24.6511	18.7127	48.6452	8.03666	14.9411	22.4219	15.3311	33.5886	4.00364	52.147	21.3902	3.66011	43.6465	38.211	24.1372	TRPC7	protein_coding
ENSG00000069020.18	1107.75	885.288	920.077	993.792	858.226	792.194	1012.08	1189.65	880.825	1275.78	898.99	1105.11	1545.25	1074.61	908.837	1082.3	831.746	903.09	1066.8	602.75	910.11	865.682	1213.94	1024.45	1361.24	1359.68	845.542	662.48	1797.52	838.631	1002.62	MAST4	protein_coding
ENSG00000069122.18	1151.74	689.655	970.555	2342.51	574.686	850.16	672.008	580.224	503.85	1898.75	831.659	1408.11	851.206	893.173	1968.9	935.702	413.59	658.198	3742.28	1778.11	785.384	1477.9	1033.45	1290.01	1629.48	706.881	474.359	817.668	1628.28	616.404	665.63	ADGRF5	protein_coding
ENSG00000069188.16	631.103	430.788	470.364	403.324	559.472	386.436	591.204	565.945	658.109	412.004	491.265	556.187	637.831	724.411	363.834	406.005	745.923	486.53	459.301	289.32	300.122	491.333	504.531	494.382	224.204	687.567	353.567	254.012	260.097	526.909	508.738	SDK2	protein_coding
ENSG00000069206.15	0	0	0	0	0	0	0	0	0.912772	1.10457	0	0	0	0.667045	0	0	0	0.813595	0	0	0	0	1.39373	0	0	0	0	0	0	0	0	ADAM7	protein_coding
ENSG00000069248.11	840.788	943.583	933.844	793.743	1017.98	978.724	1045.8	1042.33	1012.26	996.32	1039.89	929.746	945.274	1003.24	908.837	1165.33	754.14	1060.11	1017.02	1175.36	1494.76	929.048	921.258	874.352	1529.39	905.812	1066.99	1018.97	1149.95	951.252	967.346	NUP133	protein_coding
ENSG00000069275.12	6886.9	7827.29	10488	8111.66	7682.54	9351.02	8793.66	8939.6	8110.89	7919.75	8107.12	7464.95	7616.11	7692.36	10626.1	8258.69	6738.87	8525.66	9656.63	10957	12768.8	11270.4	8630.69	10459.7	14909.6	7935.99	9376.45	12631.8	5299.04	8358.15	8064.62	NUCKS1	protein_coding
ENSG00000069329.16	3327.35	3416.66	2092.54	2497.39	5046.31	2625.54	4377.94	3320.38	3124.42	3024.31	4301.68	3037.24	3790.27	4217.06	2103.65	3426.71	2510.76	3535.88	2806.71	2180.95	3161.03	3559.24	3360.99	2954.74	2506.28	3638.7	3490.38	2881.24	2225.97	3846.24	3001.37	VPS35	protein_coding
ENSG00000069345.11	1856.49	2147.02	1679.54	2215.6	2408.01	1886.11	2277.04	1918.5	2025.44	1870.03	2390.24	1896.85	2197.99	2272.62	1765.27	1855.94	1973	2205.65	1798.74	1550.07	2022.25	2576.57	2223	1874.66	1741.58	1987.38	2050.94	2252.43	1974.78	1857.26	2006.17	DNAJA2	protein_coding
ENSG00000069399.14	123.766	148.207	273.04	1257.3	174.965	494.193	198.231	360.206	123.224	582.107	109.724	381.86	189.284	148.084	561.473	251.391	317.725	396.221	252.276	278.269	384.572	316.832	358.189	174.241	84.0765	181.549	337.21	376.991	763.368	224.238	139.253	BCL3	protein_coding
ENSG00000069424.14	3048.11	4900.7	2016.83	3160.99	5241.33	4536.91	2778.14	2642.16	3463.06	1809.28	3337.86	2076.36	3391.06	3485.98	2307.28	2717.77	2675.1	3059.93	1685.61	1051.8	1955.99	4896.76	4309.42	5885.35	2490.26	2956.93	3262.63	2938.34	786.527	3396.76	3107.2	KCNAB2	protein_coding
ENSG00000069431.11	322.2	116.589	406.119	254.901	168.049	194.704	284.848	793.751	127.788	750.002	103.49	305.073	174.371	407.564	375.812	547.449	262.032	191.195	440.069	175.802	194.235	151.104	327.527	214.127	692.63	183.48	134.632	705.669	278.803	295.632	269.223	ABCC9	protein_coding
ENSG00000069482.6	345.726	470.309	181.262	237.693	198.478	360.426	7621.13	223.263	180.729	733.433	3787.98	2115.8	1204.54	467.598	330.895	1096.04	760.531	1383.11	364.273	369.687	236.46	3093.25	82.2303	545.814	12.0109	641.214	1109.77	315.501	309.088	223.233	318.426	GAL	protein_coding
ENSG00000069493.14	143.2	184.764	153.729	174.236	147.302	186.53	70.34	228.455	133.265	227.541	110.971	163.951	105.54	128.74	193.147	153.469	136.037	125.294	300.921	276.26	245.554	81.8888	135.889	202.581	272.248	262.666	118.275	129.568	425.776	180.999	240.444	CLEC2D	protein_coding
ENSG00000069509.5	701.68	987.057	582.792	800.196	1067.77	804.085	744.673	633.443	726.567	568.853	851.609	679.669	746.813	772.438	458.162	625.328	681.1	798.95	607.499	408.865	629.477	909.551	791.641	641.332	492.448	687.567	909.712	639.055	481.893	729.025	764.964	FUNDC1	protein_coding
ENSG00000069535.13	6593.34	4905.64	5531.93	5546.52	31045.5	4170.54	6674.74	4502.9	4898.85	9342.44	5128.36	7628.9	3693.91	6859.22	10994.4	13283.1	6522.49	5942.49	4373.54	4430.21	3317.58	4498.04	6581.21	2969.44	3270.97	5515.99	15028.5	7603.51	1663.02	23772.3	6547.69	MAOB	protein_coding
ENSG00000069667.15	497.108	469.321	789.293	780.836	410.095	541.754	656.313	773.631	553.14	574.375	468.821	528.171	449.694	456.259	561.473	667.704	653.71	884.377	615.418	395.806	582.055	662.91	572.128	525.871	1449.32	550.44	435.353	1309.59	1095.62	557.076	558.869	RORA	protein_coding
ENSG00000069696.6	46.0286	50.3903	135.373	33.3415	76.0716	46.8182	35.4606	240.786	65.7196	78.4243	56.1089	79.9001	49.3286	66.0374	137.748	46.9569	94.9523	48.0021	130.098	48.22	56.5165	48.7434	62.0211	34.6382	28.0255	71.4606	57.8793	13.9084	49.8817	48.2665	50.1312	DRD4	protein_coding
ENSG00000069702.10	336.52	192.669	394.646	490.443	184.647	233.348	480.172	510.129	195.333	483.801	243.139	568.639	237.466	357.536	318.917	415.74	305.856	199.331	485.32	433.98	224.117	263.214	356.099	227.772	508.462	359.235	319.595	369.671	371.44	217.199	267.366	TGFBR3	protein_coding
ENSG00000069712.12	674.063	623.456	525.43	401.173	670.122	483.789	743.511	670.437	627.074	509.206	891.508	638.163	597.68	582.33	507.571	483.312	662.84	641.113	717.233	440.007	696.387	655.111	725.438	665.473	932.848	687.567	704.618	466.298	613.723	708.914	696.266	ENSG00000069712
ENSG00000069764.9	0	0.988045	2.29446	3.2266	0.69156	2.22944	1.16264	0.64902	2.73832	3.3137	2.49373	1.03766	0	1.33409	0	0.572645	4.56501	0.813595	3.39385	0	2.59846	0	2.0906	1.04964	0	0	0	2.92809	0.890744	2.0111	0.928355	PLA2G10	protein_coding
ENSG00000069812.11	1.02286	0	0	6.45319	0.69156	0	0	3.89412	0.912772	3.3137	0	7.26364	0	0	1.49726	0.572645	0	0	1.13128	0	1.94884	0	1.39373	0	4.00364	0	5.03299	2.19607	25.8316	1.00555	0	HES2	protein_coding
ENSG00000069849.10	2806.72	2584.73	1734.61	3112.59	2890.03	2347.6	2036.37	1638.13	2249.07	2518.42	2539.86	2906.49	2544.44	3099.76	2460	2563.16	3012.91	2869.55	2338.36	1438.56	2752.42	3582.64	2852.28	1704.62	1157.05	2528.16	2591.99	2490.34	3710.84	2063.39	2028.45	ATP1B3	protein_coding
ENSG00000069869.15	148.314	107.697	174.379	325.886	121.023	176.126	163.351	157.712	125.963	224.227	164.586	187.817	107.835	112.731	221.595	159.768	136.95	138.311	235.307	211.967	146.813	170.602	195.82	148	276.251	146.784	122.05	300.129	472.094	195.077	142.967	NEDD4	protein_coding
ENSG00000069943.9	163.657	202.549	497.897	176.387	172.198	241.523	151.144	176.533	273.832	209.868	220.695	218.947	268.44	191.442	227.584	197.563	400.808	178.991	365.404	268.224	227.365	245.667	218.119	168.992	236.215	158.372	226.484	117.123	242.282	152.844	324.924	PIGB	protein_coding
ENSG00000069956.11	1328.69	1352.63	1197.71	1094.89	1224.06	1077.56	1393.43	1186.41	1370.98	1071.43	1728.15	1071.91	1525.75	1359.44	905.843	1190.53	1233.47	1492.95	1053.22	1183.4	1655.87	1597.81	1305.23	1345.64	1381.26	1313.33	1150.04	1374	2103.05	1136.27	1345.19	MAPK6	protein_coding
ENSG00000069966.18	2035.49	2633.14	1658.89	1488.54	2721.98	1870.5	2718.26	1736.13	2475.44	1885.5	2713.18	2398.04	2806	2582.8	1651.48	2070.11	2443.2	2383.02	1987.66	785.584	1436.3	2335.78	2047.39	1922.95	1161.06	2383.31	1794.26	1036.54	1307.61	1917.59	2147.28	GNB5	protein_coding
ENSG00000069974.15	90.0114	111.649	110.134	446.346	93.3606	137.482	208.113	163.553	131.439	395.435	149.624	295.734	147.986	142.081	259.026	203.289	230.99	274.995	239.832	436.994	165.002	186.2	190.941	180.539	200.182	158.372	139.665	374.063	612.832	155.861	230.232	RAB27A	protein_coding
ENSG00000069998.12	547.228	594.803	566.731	781.912	561.547	645.051	442.967	436.141	519.367	540.134	499.993	505.342	581.619	593.003	633.341	583.525	633.624	733.049	613.155	509.324	484.613	577.121	554.706	637.133	416.379	573.617	522.172	694.689	538.9	572.159	509.667	HDHD5	protein_coding
ENSG00000070010.18	1135.37	1102.66	986.616	1387.44	1214.38	1197.21	996.967	1002.74	1024.13	1126.66	943.877	1077.09	1042.78	1025.25	1200.8	1186.52	1193.29	1256.19	1036.25	1269.79	1342.1	1369.69	1603.49	886.948	1189.08	936.714	1366.46	1087.05	1632.73	1205.66	1016.55	UFD1	protein_coding
ENSG00000070018.8	917.503	617.528	885.66	657.15	680.495	776.588	773.158	1131.89	764.903	763.257	852.856	605.995	696.337	721.075	613.877	802.848	515.847	752.575	901.632	1530.98	1495.41	906.626	739.376	856.508	1817.65	737.783	924.811	1029.95	1446.57	988.458	760.322	LRP6	protein_coding
ENSG00000070019.4	1.02286	1.97609	0	1.07553	1.38312	2.22944	2.32529	1.94706	3.65109	0	2.49373	6.22598	0	0.667045	0	4.58116	2.73901	0.813595	4.52513	0	4.5473	4.87434	5.57493	3.14893	8.00728	1.93137	3.77474	0	6.23521	4.02221	0.928355	GUCY2C	protein_coding
ENSG00000070031.3	4.09143	0.988045	0	0	1.38312	4.45888	3.48793	9.7353	3.65109	3.3137	2.49373	3.11299	1.14718	0	14.9726	1.14529	6.39102	0	21.4944	0	0	0.974867	0	1.04964	0	0	3.77474	0.732022	0.890744	1.00555	0.928355	SCT	protein_coding
ENSG00000070047.11	1048.43	1138.23	1202.3	1245.47	1069.15	1437.25	1064.98	1104.63	1197.56	987.484	1149.61	980.592	980.837	822.466	1100.49	881.301	1113.86	1134.96	757.959	1451.62	976.371	1124.02	1043.91	1252.22	960.874	1222.56	1087.13	1292.02	1784.16	1006.56	919.071	PHRF1	protein_coding
ENSG00000070061.14	2189.94	1996.84	1278.01	1239.01	2016.59	1738.22	2028.23	2013.91	1998.97	1929.68	2551.09	1854.3	1922.67	2140.55	1245.72	2105.62	1706.4	2155.21	1583.8	1764.05	2124.89	1197.14	1646	1813.78	1445.31	1794.24	1804.33	1659.49	2258.93	1792.9	1763.87	ELP1	protein_coding
ENSG00000070081.15	1200.83	960.38	876.482	949.695	988.931	856.105	1232.98	816.467	892.691	1042.71	1223.17	1456.88	1411.03	1364.11	886.378	1115.51	995.173	1081.27	1354.15	1005.59	1200.49	1003.14	1085.02	703.26	864.786	1125.99	1131.16	901.119	966.458	779.303	1184.58	NUCB2	protein_coding
ENSG00000070087.13	6293.64	8407.27	4432.89	6215.5	11342.3	7079.22	7181.07	5562.75	7157.05	5251.12	8214.35	5333.59	8874.57	8950.41	4090.52	6559.08	6143.6	7989.5	5735.6	3787.28	6221.36	6600.83	8016.06	7039.95	5705.19	6871.81	7978.54	6154.11	3584.36	7700.52	6542.12	PFN2	protein_coding
ENSG00000070159.13	171.84	53.3544	477.247	62.3809	41.4936	44.5888	177.885	2623.34	28.2959	268.41	158.352	116.218	64.2419	605.677	47.9123	30.9228	80.3442	48.8157	83.7149	138.632	63.6623	47.7685	91.9864	55.6311	68.0619	160.304	62.9123	30.0129	338.483	45.2499	33.4208	PTPN3	protein_coding
ENSG00000070182.19	1333.81	1432.67	741.109	585.089	1147.3	1214.3	1568.41	1109.17	1396.54	768.779	1522.42	1131.05	1383.5	1091.95	606.391	821.173	679.274	1011.3	515.865	263.201	428.746	588.82	1179.8	1045.44	404.368	1183.93	797.728	772.283	421.322	719.975	973.844	SPTB	protein_coding
ENSG00000070190.12	6.13714	9.88045	6.88337	34.417	7.60716	6.68832	23.8342	18.1726	4.56386	37.5553	7.48119	76.7871	2.29436	19.3443	17.9671	17.1793	30.1291	37.4254	9.05026	28.1283	25.335	13.6481	19.5123	18.8936	60.0546	19.3137	10.066	60.0258	141.628	18.0999	11.1403	DAPP1	protein_coding
ENSG00000070193.4	22.5029	18.7729	0	4.30213	11.7565	3.71573	39.5299	12.9804	9.12772	7.73198	19.9498	10.3766	25.2379	22.0125	2.99452	17.752	4.56501	10.5767	30.5446	26.1192	15.5908	17.5476	13.9373	25.1914	20.0182	27.0392	27.6814	9.51628	9.79819	9.04997	20.4238	FGF10	protein_coding
ENSG00000070214.15	3034.82	3856.34	4040.54	4022.49	2672.19	7723.52	2440.97	6911.41	3409.2	2645.44	2271.79	1457.92	1678.32	3239.17	3276.01	3553.83	1584.97	3997.19	2354.2	16074.3	13805.6	5364.69	3019.52	6717.71	8984.17	2215.28	6581.89	11777.5	3661.85	4764.31	2342.24	SLC44A1	protein_coding
ENSG00000070269.13	444.943	474.262	516.253	374.285	522.819	441.429	516.214	548.422	641.679	469.441	573.558	481.476	486.403	472.268	498.588	526.261	514.021	453.172	447.988	645.947	930.249	429.916	429.27	452.396	560.51	457.734	459.26	425.305	652.025	586.237	489.243	TMEM260	protein_coding
ENSG00000070366.13	2019.12	1898.03	2110.9	1647.71	2002.76	2059.26	2396.21	1752.35	2318.44	1981.6	1867.8	2330.59	2630.48	1883.07	2314.76	2099.32	2218.6	1806.18	1704.84	2039.3	1535.04	2233.42	2110.81	2057.3	1857.69	2284.81	2027.04	1622.89	2072.76	2003.06	2224.34	SMG6	protein_coding
ENSG00000070367.15	1853.42	1365.48	1814.91	1706.87	1834.02	1461.03	2103.8	2399.43	1601	1760.68	1917.68	1716.29	1836.63	1888.4	1474.8	1940.12	1716.45	1787.47	1756.88	1738.93	2439.3	1867.85	1783.28	1599.66	2538.31	1660.98	1564	2755.33	1964.98	2204.17	1732.31	EXOC5	protein_coding
ENSG00000070371.15	668.948	416.955	564.436	458.177	1410.78	373.803	451.106	697.047	510.24	416.422	418.947	525.058	453.135	493.613	567.462	736.994	476.587	370.999	365.404	247.127	301.421	551.775	575.612	501.729	436.397	558.166	912.229	218.874	390.146	1063.87	495.741	CLTCL1	protein_coding
ENSG00000070388.11	101.263	151.171	156.023	78.5138	153.526	101.811	96.4994	118.771	133.265	81.738	84.7868	73.6741	78.0081	90.051	85.3439	87.042	181.688	81.3595	92.7652	72.33	77.3042	95.537	107.317	98.6664	60.0546	96.5684	148.473	68.078	51.6632	128.711	116.973	FGF22	protein_coding
ENSG00000070404.9	476.651	467.345	669.981	1231.48	522.128	535.066	487.729	377.729	429.916	1229.38	457.599	635.05	460.018	416.903	1711.37	782.806	661.927	636.231	490.977	398.819	499.554	405.545	445.298	463.942	1361.24	569.754	442.903	514.611	2410.35	449.482	462.321	FSTL3	protein_coding
ENSG00000070413.19	5667.65	5028.16	5180.88	3227.67	5490.99	4600.82	5783.57	3321.03	5510.4	3658.33	4968.76	3937.93	5277.02	4518.56	3611.39	4245.02	4221.72	4668.41	3350.86	2877.13	2953.8	5135.6	4646.01	4442.09	3459.15	3860.81	3813.75	2482.29	1881.25	4619.51	4482.1	DGCR2	protein_coding
ENSG00000070423.17	829.537	946.547	1229.83	904.522	885.197	920.016	773.74	819.063	1074.33	663.845	783.031	924.558	820.232	712.404	920.815	779.942	984.217	923.43	891.451	937.276	849.696	1246.86	728.923	759.941	528.481	677.91	663.096	466.298	823.048	841.647	864.298	RNF126	protein_coding
ENSG00000070444.14	1046.38	1000.89	945.316	662.528	1088.52	966.091	1258.56	1064.39	1121.8	924.523	1029.91	824.942	1103.58	1115.3	804.029	919.095	818.05	951.906	794.16	643.938	721.722	922.224	1003.49	979.316	688.626	1068.05	790.179	756.91	1274.66	1003.54	813.239	MNT	protein_coding
ENSG00000070476.14	746.686	467.345	569.025	550.672	457.813	486.761	636.548	795.698	538.536	589.839	622.186	481.476	558.675	423.573	524.041	627.619	586.148	658.198	580.348	711.245	734.714	367.525	404.88	588.849	784.714	662.459	456.744	516.807	514.85	462.554	578.365	ZXDC	protein_coding
ENSG00000070495.14	836.697	765.735	695.22	1849.91	645.225	1138.5	870.239	729.498	764.903	1054.86	928.914	1023.14	759.432	787.113	1030.12	649.379	1265.42	928.311	862.037	955.358	859.441	713.603	646.692	862.806	468.426	861.39	992.757	2726.05	2120.86	746.12	687.911	JMJD6	protein_coding
ENSG00000070501.11	495.063	602.707	380.88	419.457	646.609	445.888	467.383	473.784	437.218	360.089	543.633	528.171	502.464	592.336	468.643	472.432	502.152	532.091	497.764	366.673	443.687	508.881	485.716	402.013	364.331	436.489	552.37	420.912	554.043	503.782	495.741	POLB	protein_coding
ENSG00000070526.14	116.606	94.8523	133.078	297.922	80.221	71.3421	105.801	58.4118	83.0623	161.267	92.268	206.495	175.518	100.057	221.595	69.8627	80.3442	86.241	538.491	174.797	89.6469	167.677	121.255	139.602	136.124	44.4215	42.7804	39.5292	106.889	47.261	60.3431	ST6GALNAC1	protein_coding
ENSG00000070540.12	199.457	166.98	289.101	431.288	187.413	218.485	169.165	262.853	161.561	376.658	119.699	252.152	217.964	177.434	282.982	314.382	184.427	187.94	299.79	247.127	283.232	256.39	302.44	224.623	236.215	191.206	245.358	273.044	564.732	169.938	193.098	WIPI1	protein_coding
ENSG00000070601.9	138.086	132.398	128.49	209.729	98.8931	161.263	120.915	86.9686	102.23	88.3654	144.636	84.0507	128.484	112.731	61.3877	117.965	64.8232	131.802	83.7149	92.4216	111.084	172.551	218.119	159.546	88.0801	150.647	114.5	89.3066	49.8817	113.627	156.892	FRMPD1	protein_coding
ENSG00000070610.14	3093.12	3223.99	2542.26	2825.42	3173.57	3603.52	2843.83	3186.69	2702.72	2710.61	2682.01	2825.56	3176.53	3228.5	2527.38	2824.86	2676.01	2862.23	2594.03	2388.9	2394.48	2588.27	2687.12	3194.06	1913.74	3014.87	2706.49	2160.2	2348.89	2753.2	2468.49	GBA2	protein_coding
ENSG00000070614.14	3488.97	2844.58	3921.23	3045.91	2919.77	3250.52	3284.47	3855.18	3262.25	2884.03	2475.03	2366.91	3101.97	2440.05	2892.71	3229.72	1855.22	2883.38	2450.36	4478.43	4974.75	3391.56	3284.33	4459.93	3563.24	2406.49	2652.38	3633.76	1774.36	3971.93	2673.66	NDST1	protein_coding
ENSG00000070669.16	2129.59	2328.82	1750.67	2102.66	2452.27	1969.34	1744.55	1534.28	2295.62	1678.94	2477.52	1600.08	2197.99	2181.9	1844.63	2595.23	2613.01	2207.28	1506.87	993.533	1368.74	1983.85	2652.97	1563.97	1313.19	1732.44	2330.27	2281.71	2224.19	1891.44	2080.44	ASNS	protein_coding
ENSG00000070718.11	1987.41	2320.92	1307.84	1021.76	2690.86	1570.27	2456.67	1926.29	1900.39	1473.49	2258.07	1645.73	2267.97	2710.87	1378.98	1981.35	1304.68	1974.59	1703.71	1235.64	1658.47	1745.99	1823.7	1563.97	1353.23	2143.82	1981.74	1289.09	1086.71	1905.52	1634.83	AP3M2	protein_coding
ENSG00000070729.13	957.394	725.225	523.136	107.553	421.16	283.882	1473.07	477.678	1352.73	1620.4	1362.82	1700.73	1742.56	883.834	859.428	761.045	788.834	519.887	1311.16	206.944	595.697	333.405	689.898	523.772	144.131	1935.23	329.661	153.725	349.172	714.948	778.89	CNGB1	protein_coding
ENSG00000070731.10	168.771	15.8087	126.195	120.46	9.68184	18.5787	95.3368	631.496	10.9533	100.516	2.49373	92.352	5.73589	301.504	40.426	22.9058	20.0861	12.2039	49.7764	193.885	72.1073	11.6984	30.6621	36.7375	16.0146	179.617	25.1649	45.3853	81.0577	46.2554	8.35519	ST6GALNAC2	protein_coding
ENSG00000070748.18	5.11428	2.96413	2.29446	19.3596	8.99028	11.8903	38.9486	0.64902	0.912772	0	69.8244	5.18832	1.14718	4.66931	0	9.73496	0	4.88157	0	2.00917	1.29923	61.4166	26.4809	64.0282	28.0255	1.93137	2.51649	21.2286	0	1.00555	3.71342	CHAT	protein_coding
ENSG00000070756.15	2799.56	2948.33	3733.08	6143.44	4221.97	4955.3	3765.8	4210.19	2741.97	5554.87	2881.5	4264.8	2621.3	3964.25	5656.65	3507.45	3626.45	3773.45	4522.87	7213.91	5730.9	3678.17	4212.56	4950.11	5789.26	4343.65	3999.97	7557.39	6630.7	3786.91	3380.14	PABPC1	protein_coding
ENSG00000070759.16	232.189	195.633	236.329	290.394	119.64	325.498	84.2917	316.073	180.729	239.691	83.54	123.482	112.423	163.426	167.693	213.597	73.0402	140.752	157.248	395.806	714.576	196.923	218.119	371.573	484.44	156.441	275.556	408.468	1041.28	280.549	132.755	TESK2	protein_coding
ENSG00000070761.7	1039.22	1058.2	649.331	602.298	1282.84	824.893	1274.26	993.649	996.747	680.414	1229.41	1040.78	1119.65	1223.36	591.418	810.293	755.966	776.983	875.613	926.225	735.364	983.641	877.355	812.423	648.59	973.41	1017.92	516.075	1062.66	945.219	859.656	CFAP20	protein_coding
ENSG00000070770.8	1150.71	1098.71	1131.17	1230.41	1233.05	1098.37	1086.49	968.986	1050.6	1092.42	1230.66	1188.12	1190.77	1099.96	1066.05	1038.78	1082.82	1193.54	1103	1015.63	1051.08	1249.78	1135.2	1128.37	1193.08	1247.66	1177.72	1404.02	1540.99	1146.33	1072.25	CSNK2A2	protein_coding
ENSG00000070778.12	590.188	406.086	842.065	549.597	491.008	451.833	489.473	682.12	487.42	706.924	511.215	670.33	477.226	578.995	871.406	536.568	548.715	524.769	776.06	884.033	637.272	588.82	531.709	633.984	784.714	594.862	357.342	774.479	386.583	640.537	564.44	PTPN21	protein_coding
ENSG00000070785.16	468.468	597.767	247.801	519.482	769.015	561.819	533.654	507.533	398.881	435.2	426.428	448.27	549.498	593.003	332.392	490.184	387.113	467.003	320.153	463.113	499.554	477.685	573.521	419.857	372.339	517.607	785.146	539.5	526.43	574.17	458.607	EIF2B3	protein_coding
ENSG00000070808.15	4146.66	5755.36	4396.18	847.519	7665.25	3318.15	7757.74	5625.05	7419.92	3670.48	8038.54	4331.21	6230.32	4745.36	4017.15	3893.41	5015.12	4378.77	3129.13	1522.95	2155.42	4396.65	4379.81	5215.67	3030.76	4646.87	2985.82	2780.95	612.832	3810.04	5286.98	CAMK2A	protein_coding
ENSG00000070814.17	801.92	1242.96	1034.8	751.797	1075.38	1452.11	848.149	1089.7	1020.48	941.092	1057.34	1164.26	1143.74	952.54	1233.74	885.309	1315.64	1042.21	885.794	1207.51	993.261	1048.96	1098.26	1046.49	724.659	1332.64	1200.37	1175.63	913.013	1131.25	991.483	TCOF1	protein_coding
ENSG00000070831.15	4040.28	4766.33	3276.48	4184.89	6192.23	3781.13	4660.46	3888.93	4641.45	3784.25	5110.9	4263.76	4872.06	5022.85	3493.11	4376.73	3852.87	4656.2	4313.58	3591.38	5024.77	5232.11	4871.8	3605.52	3923.57	3667.67	5148.75	4351.14	3881.86	4829.67	4237.01	CDC42	protein_coding
ENSG00000070882.12	623.943	233.179	295.985	621.657	237.897	306.92	148.237	510.129	211.763	360.089	288.026	198.194	460.018	498.95	176.677	364.775	312.247	251.401	298.659	255.164	418.352	307.083	373.521	331.687	268.244	446.146	359.859	262.796	549.589	203.122	362.987	OSBPL3	protein_coding
ENSG00000070886.11	181.046	217.37	185.851	116.157	159.75	138.225	150.562	162.904	209.938	71.7969	127.18	98.578	131.925	118.734	67.3767	186.682	146.08	174.109	83.7149	37.1696	36.3784	186.2	246.691	153.248	48.0437	100.431	142.182	71.0061	23.1594	99.5497	132.755	EPHA8	protein_coding
ENSG00000070915.9	19.4343	8.8924	11.4723	4.30213	10.3734	3.71573	7.55719	35.0471	2.73832	5.52284	7.48119	11.4143	6.88307	18.0102	8.98356	5.72645	10.043	3.25438	3.39385	4.01833	7.14576	5.8492	4.1812	11.5461	8.00728	7.72548	2.51649	2.19607	8.0167	7.03887	2.78506	SLC12A3	protein_coding
ENSG00000070950.9	109.446	112.637	133.078	141.97	172.198	123.362	145.33	107.737	136.003	111.561	177.055	122.444	120.454	124.07	145.234	129.418	98.6043	105.767	143.673	202.926	168.9	148.18	147.039	132.255	228.208	123.608	187.479	158.849	163.006	121.672	129.041	RAD18	protein_coding
ENSG00000070961.15	1998.66	2152.95	2074.19	1175.56	3045.63	1360.7	2981.02	1956.79	2137.71	1503.32	3487.48	1516.03	1533.78	1887.07	1220.27	2008.27	1626.97	1780.14	1417.5	1110.06	1261.55	1665.07	1666.91	1669.98	1801.64	1796.17	1730.09	1185.88	1158.86	2149.87	1851.14	ATP2B1	protein_coding
ENSG00000070985.13	0	2.96413	2.29446	5.37766	0.69156	4.45888	0	1.29804	0.912772	2.20914	0	3.11299	1.14718	0.667045	0	0	0.913003	0	3.39385	2.00917	1.29923	0	0	4.19857	0	0	0	0	0	0	0	TRPM5	protein_coding
ENSG00000071051.13	755.891	556.269	931.549	1062.63	865.833	590.059	648.755	841.13	513.891	934.465	487.524	917.294	587.355	531.635	851.941	746.156	855.484	818.476	831.493	875.996	542.428	1013.86	796.519	822.92	452.411	619.969	642.964	1251.76	486.346	1065.89	649.848	NCK2	protein_coding
ENSG00000071054.16	6562.65	9615.65	19085.3	18150.7	9853.35	25157	3577.46	11256.6	8764.44	7541.99	5696.93	5719.6	5896.49	5571.83	12060.4	8891.46	7860.95	8127	10523.2	26943.9	23686.9	18053.6	10637.7	22879.1	28217.7	8946.1	14249.6	32884.6	8281.25	16207.5	8430.39	MAP4K4	protein_coding
ENSG00000071073.12	1008.54	934.69	885.66	1239.01	847.161	650.253	1371.34	944.324	1016.83	1418.27	1022.43	1523.29	1092.11	973.218	1015.14	1118.95	1231.64	1287.11	1239.89	1003.58	1267.4	978.767	1144.26	899.544	1133.03	1210.97	768.789	1100.23	1503.58	928.125	982.199	MGAT4A	protein_coding
ENSG00000071082.10	7418.78	12728	9969.41	13468.9	12228.9	15592	8880.27	7127.53	7135.14	8172.7	7644.53	8985.13	7471.57	8045.23	13509.8	7456.41	9199.42	10019.4	9838.76	8826.27	8643.13	11202.2	11676.7	11363.4	8812.01	7849.08	11882.9	13701.3	5108.42	9465.26	10710.4	RPL31	protein_coding
ENSG00000071127.16	3860.26	3500.64	2808.41	6332.73	5190.85	3278.76	4612.21	3793.52	3413.77	4862.31	4028.62	4096.69	3594.11	4155.69	4638.51	4803.35	3195.51	4699.32	3682.32	3121.24	3426.07	4185.1	3622.31	2916.96	2942.68	3424.32	4017.58	4007.82	5423.74	4262.54	3565.81	WDR1	protein_coding
ENSG00000071189.21	1114.91	831.934	1009.56	873.332	986.856	769.157	1177.76	1214.96	1019.57	1126.66	958.839	1118.6	1018.69	946.537	937.285	1155.02	985.13	986.89	1053.22	1047.78	1184.25	1183.49	1049.48	948.877	1285.17	1041.01	733.558	1383.52	813.25	1139.29	1051.83	SNX13	protein_coding
ENSG00000071203.9	0	0	0	0	0	0	0	0	0	0	0	0	0	0	0	0	0	0.813595	0	0	0	0	0	0	0	0	0	2.19607	0	0	0	MS4A12	protein_coding
ENSG00000071205.11	97.1714	113.625	236.329	292.545	92.669	203.622	86.0357	110.333	92.19	145.803	102.243	87.1637	87.1855	92.0522	200.633	83.6062	108.647	100.072	295.265	189.866	107.836	263.214	75.2616	158.496	184.167	131.333	100.66	149.332	192.401	92.5108	133.683	ARHGAP10	protein_coding
ENSG00000071242.11	4624.34	3515.46	3333.84	3561.09	4850.6	3782.62	5934.13	3687.73	3461.23	4253.69	4097.2	5008.8	3340.58	2824.93	4228.26	5173.27	3788.05	3111.19	3197	3755.13	4387.5	3406.19	3797.23	4431.59	2950.68	3146.2	4678.16	4225.23	2292.78	5371.66	3183.33	RPS6KA2	protein_coding
ENSG00000071243.15	257.76	242.071	234.035	331.264	273.858	263.817	229.041	228.455	270.181	214.286	276.804	219.985	276.47	271.487	197.638	230.203	178.036	240.01	368.798	358.636	313.114	338.279	236.238	228.822	416.379	283.911	358.6	304.521	397.272	277.532	291.503	ING3	protein_coding
ENSG00000071246.10	2056.97	2270.53	2741.88	2301.64	1727.52	3743.97	1314.37	2328.03	2012.66	2287.56	1438.88	1811.76	1514.27	1498.85	2072.21	1629.17	1829.66	1785.03	1944.67	3108.18	3103.86	1943.89	2071.09	3453.32	1821.66	1832.87	1717.51	3111.82	1092.94	2817.56	1756.45	VASH1	protein_coding
ENSG00000071282.11	181.046	173.896	236.329	943.242	160.442	180.585	261.595	220.667	104.969	233.064	213.214	315.45	184.696	174.099	312.927	161.486	141.515	192.008	550.935	625.855	296.224	396.771	154.704	216.226	248.226	256.872	200.061	224.731	440.918	156.866	162.462	LMCD1	protein_coding
ENSG00000071462.11	1107.75	1174.79	897.132	1365.93	1179.11	1210.59	1272.51	1225.35	1139.14	1303.39	1198.24	1108.22	1035.9	1119.97	1181.34	1050.23	1281.86	1215.51	1130.15	1198.47	1201.14	1240.03	1148.44	1051.74	972.885	1085.43	1205.4	1234.92	1951.62	1118.17	994.268	BUD23	protein_coding
ENSG00000071537.13	1833.98	1677.7	1319.31	1724.08	2004.83	1387.46	2359	1922.4	1583.66	1807.07	2158.32	1464.14	965.924	1804.36	1358.02	2107.33	1127.56	1904.62	1623.39	2142.78	3085.67	2036.5	1839.73	1682.58	2542.31	1564.41	1507.38	3463.19	1807.32	1913.57	1385.11	SEL1L	protein_coding
ENSG00000071539.13	91.0343	83.9838	89.4838	41.9457	42.1852	49.0477	72.6652	109.684	179.816	80.6335	46.134	81.9754	125.042	78.7113	95.8247	44.6663	136.95	120.412	83.7149	26.1192	57.1661	123.808	45.9932	61.9289	28.0255	139.059	70.4618	16.1045	301.072	51.2832	120.686	TRIP13	protein_coding
ENSG00000071553.16	5495.81	6386.72	2647.8	4161.23	7718.5	5892.41	6801.47	5210.98	5462.94	4450.3	6034.83	4946.54	6564.15	7390.86	3175.69	4850.88	4682.79	5160.63	4120.13	4164	4668.78	5256.48	5602.11	5305.94	2518.29	5825.01	5901.18	3176.24	3424.91	4705.98	4418.04	ATP6AP1	protein_coding
ENSG00000071564.14	652.583	576.03	961.377	759.326	556.014	837.526	555.162	670.437	659.021	795.289	522.436	683.82	591.944	527.632	868.411	589.824	659.188	714.336	864.3	927.23	688.592	578.096	564.462	798.778	764.695	610.313	503.299	718.113	660.932	737.07	665.63	TCF3	protein_coding
ENSG00000071575.11	1293.91	1396.11	1626.77	1143.29	929.457	1626.01	927.79	850.216	1308	1391.76	1567.31	1300.19	1599.17	909.849	1690.41	1297.04	1181.43	1291.99	2289.72	1368.24	994.56	1542.24	1278.75	1588.11	1517.38	1075.77	932.361	1431.83	998.524	1053.82	1877.13	TRIB2	protein_coding
ENSG00000071626.16	1366.54	1231.1	1819.5	1838.08	1250.34	1839.29	1038.82	1810.76	1650.29	1931.89	1001.23	1447.54	1096.7	1214.02	1971.89	1408.13	2095.34	1513.29	1453.7	2319.58	2664.72	1402.83	1388.16	1563.97	1521.38	1363.55	1703.67	2103.83	2630.37	1436.93	1289.48	DAZAP1	protein_coding
ENSG00000071655.17	2655.34	2839.64	4364.06	2232.8	2672.19	3789.31	1821.86	2104.77	2870.67	2946.99	2124.66	3305.99	2278.29	1970.45	3976.72	2338.11	3608.19	3138.03	2453.75	2800.78	2019.65	3578.74	2457.15	3427.08	1605.46	2493.4	2682.58	3777.96	1192.71	3009.62	3015.3	MBD3	protein_coding
ENSG00000071677.1	0	0	0	0	0	0	2.90661	0	0	0	1.24686	1.03766	0	0	0	0	0.913003	0	0	0	0	0	0	0	0	0	0	0	0	1.00555	0	PRLH	protein_coding
ENSG00000071794.15	1393.13	1360.54	1000.38	910.976	1277.31	1096.14	1755.01	1488.2	1467.74	1002.95	1605.96	1134.17	1587.69	1408.13	938.782	1378.93	906.612	1269.21	1304.37	1287.88	1864.39	1365.79	1541.47	1101.07	1553.41	1328.78	1435.66	870.374	1191.82	1414.81	1413.88	HLTF	protein_coding
ENSG00000071859.14	1293.91	1582.85	1959.47	2072.55	1712.99	2427.86	1278.33	1699.78	1433.96	1691.09	1094.75	1734.97	1414.47	1374.78	2073.71	1421.88	2427.67	1480.74	1389.22	1988.07	1675.36	1725.51	1642.51	1552.42	1217.11	1643.59	2001.87	1728.3	2148.48	1775.81	1495.58	FAM50A	protein_coding
ENSG00000071889.16	1334.83	1584.82	1613	1629.43	1688.79	1851.18	1250.42	1429.79	1412.97	1426	1102.23	1403.96	1446.59	1249.37	1664.95	1283.87	1474.5	1420.54	1169.75	1700.76	1561.67	1736.24	1267.6	1678.38	1020.93	1197.45	1462.08	1464.04	932.609	1580.73	1399.03	FAM3A	protein_coding
ENSG00000071894.16	1769.54	2063.04	2941.49	1170.18	1750.34	2260.65	1638.17	1605.03	2192.48	1688.88	1512.45	2610.76	1334.17	1668.28	2590.26	1549.58	1649.8	1523.86	2393.79	2663.15	1830.61	1474	1618.12	2087.74	1661.51	1427.28	1095.93	1342.53	2506.55	2083.5	1683.11	CPSF1	protein_coding
ENSG00000071909.18	30.6857	19.7609	32.1224	15.0574	152.143	12.6335	342.399	48.6765	40.162	43.0782	155.858	102.729	32.121	24.0136	20.9616	42.9484	49.3022	22.7806	16.9692	4.01833	15.5908	25.3465	21.6029	16.7943	16.0146	28.9705	52.8464	13.1764	109.562	27.1499	36.2058	MYO3B	protein_coding
ENSG00000071967.11	1244.82	813.161	1473.04	2357.57	760.716	1426.84	1170.78	1129.29	756.688	1631.45	518.696	585.242	752.549	1324.75	705.21	818.31	561.497	1729.7	1290.79	2561.69	1948.2	923.199	560.281	1213.39	4071.7	1091.22	1692.34	1677.06	617.286	951.252	940.423	CYBRD1	protein_coding
ENSG00000071991.8	38.8686	105.721	139.962	188.218	91.9775	225.917	68.596	293.357	163.386	86.1563	76.0588	54.9961	50.4758	72.7079	145.234	171.793	62.9972	144.82	36.201	483.204	742.51	281.737	141.464	180.539	572.521	108.157	332.177	740.806	965.567	174.966	51.0595	CDH19	protein_coding
ENSG00000071994.10	666.903	748.938	713.576	858.274	822.956	647.281	592.948	564.647	669.975	642.859	806.722	560.338	739.93	702.398	715.691	645.944	695.708	851.02	807.736	661.016	745.108	803.291	655.752	678.069	728.663	540.783	771.305	763.499	697.453	670.703	751.039	PDCD2	protein_coding
ENSG00000072041.16	1797.16	1339.79	814.532	599.071	2586.43	788.479	2113.69	1074.13	1559.01	1050.44	1714.44	1409.15	1970.85	1835.71	724.674	1766.04	989.695	1325.35	1278.35	776.543	1544.13	1329.72	1473.18	934.182	344.313	1840.59	1450.76	813.276	1552.57	2036.24	1305.27	SLC6A15	protein_coding
ENSG00000072042.12	2306.54	2018.58	1869.98	2675.92	2979.93	2291.86	2055.55	1664.09	2143.19	2241.17	1736.88	1957.03	2286.32	2570.79	1898.53	2489.86	1864.35	2378.14	1865.49	2225.15	3059.04	2621.42	2641.12	2237.84	2169.97	2526.23	2545.43	2464.72	2451.33	2494.78	2056.31	RDH11	protein_coding
ENSG00000072062.13	4709.23	4651.72	3895.99	3875.14	5442.58	4273.84	5646.38	3844.14	5161.73	3727.92	5870.24	4709.95	5859.78	4948.14	3734.17	4129.92	5362.98	4422.7	3996.82	2382.87	3106.46	5672.75	5002.81	3731.48	2218.02	5091.09	3880.43	2147.75	2515.46	4552.14	4697.47	PRKACA	protein_coding
ENSG00000072071.16	4682.64	4575.64	6094.08	2724.32	5163.19	4229.25	4612.79	3966.81	5769.63	3394.34	5110.9	4891.54	5864.37	3697.43	4731.34	3932.93	6380.98	4186.76	4309.06	2475.29	2866.1	4698.86	4708.73	4752.78	2161.97	4627.56	3514.28	2605.27	1254.17	4010.14	4841.37	ADGRL1	protein_coding
ENSG00000072080.10	0	0	0	0	0	0	0	1.94706	0	0	0	0	0	0.667045	0	0	0	0	12.4441	0	0	0	0	0	0	1.93137	0	1.46404	5.34447	0	0	SPP2	protein_coding
ENSG00000072110.13	1780.79	1597.67	1284.9	3097.53	1425.31	1070.13	2252.62	1555.7	1949.68	2475.34	2573.53	2864.99	1841.22	1432.15	2180.01	1832.46	2303.51	2274	1715.02	896.088	1214.78	1370.66	1753.32	1239.63	1189.08	1856.05	1173.94	2636.01	4444.81	1239.85	1600.48	ACTN1	protein_coding
ENSG00000072121.15	617.806	537.496	605.736	642.093	587.134	623.5	736.535	716.518	676.364	701.401	735.65	583.167	622.917	515.626	802.532	721.533	553.28	661.452	645.962	959.377	741.86	604.418	562.371	708.509	980.892	704.95	665.613	835.237	1530.3	666.681	539.374	ZFYVE26	protein_coding
ENSG00000072133.10	448.011	433.752	309.752	183.916	485.475	274.964	508.075	255.714	392.492	337.998	527.424	444.12	461.165	394.223	254.534	407.723	471.109	362.05	366.536	128.587	261.795	283.686	373.521	260.311	268.244	411.382	303.237	177.881	405.289	440.432	395.479	RPS6KA6	protein_coding
ENSG00000072134.15	3037.89	3534.24	4786.24	2993.21	2588.51	5521.58	2541.54	4070	4267.21	3074.01	3647.08	2505.96	4015.12	2078.51	4336.07	2649.06	2765.49	3091.66	4875.83	6244.49	5448.97	4460.99	3362.38	4986.85	3959.6	3443.63	3256.34	4124.21	2227.75	3959.86	4820.95	EPN2	protein_coding
ENSG00000072135.12	1005.47	1197.51	1314.72	1172.33	1314.66	1152.62	1214.96	983.914	1263.28	1561.86	1184.52	1656.11	1345.64	979.889	1573.62	1102.34	1923.7	1152.86	1143.73	1032.71	1032.89	843.26	997.913	1404.42	1225.11	1270.84	1260.76	919.419	774.948	1054.82	1347.97	PTPN18	protein_coding
ENSG00000072163.19	1647.82	1559.13	1925.05	1872.5	1339.55	1941.84	750.487	987.159	1275.14	1044.92	1154.6	958.801	1492.48	885.168	1727.84	594.978	985.13	897.395	3347.47	1411.44	998.458	1620.23	947.042	2246.23	1417.29	1021.69	1134.94	606.846	622.63	886.897	1441.73	LIMS2	protein_coding
ENSG00000072182.12	643.377	655.074	674.57	495.82	349.929	732	163.351	195.355	589.651	333.58	339.147	218.947	523.113	390.221	832.477	326.98	456.501	495.479	665.194	288.315	326.107	728.226	487.807	931.033	544.495	581.342	376.216	469.226	183.493	378.088	544.016	ASIC4	protein_coding
ENSG00000072195.14	2410.87	2308.07	2487.19	1895.09	2145.22	1944.07	2034.05	1866.58	3542.47	2715.03	2960.06	2548.5	2682.1	1809.69	2524.38	2423.43	3131.6	2280.51	2228.63	827.776	1186.2	1520.79	2535.2	1868.36	1313.19	2761.86	1713.73	965.537	2274.07	2080.49	2604.96	SPEG	protein_coding
ENSG00000072201.13	481.766	429.8	213.384	212.955	349.929	337.389	340.655	356.961	327.685	241.9	470.068	271.868	448.546	387.553	178.174	280.596	171.645	413.306	373.323	172.788	216.971	387.997	397.214	356.878	136.124	372.754	327.144	166.169	247.627	347.921	427.971	LNX1	protein_coding
ENSG00000072210.18	1010.58	1077.96	1096.75	1336.89	1281.46	1091.68	1279.49	1433.68	961.149	1716.5	1147.12	1125.86	1124.23	1214.69	1434.38	1384.66	940.393	1235.85	1007.97	2145.79	1648.07	1240.03	1100.35	1251.17	1405.28	994.655	1270.83	2097.24	2107.5	1331.35	1007.26	ALDH3A2	protein_coding
ENSG00000072274.12	1254.02	976.188	1881.45	3171.74	1360.3	1429.81	1177.76	1309.07	1024.13	1579.53	1542.37	1670.64	1468.39	1053.26	2311.77	1839.34	945.871	1702.04	5132.63	1237.65	1363.54	1539.32	1335.89	1007.66	3315.01	1574.07	1346.32	1027.03	6253.03	824.553	1008.19	TFRC	protein_coding
ENSG00000072310.16	2758.65	3112.34	5837.1	2897.48	2644.53	4545.09	2922.31	4305.6	4697.12	3239.7	2295.48	1824.21	2352.86	3620.72	2590.26	2894.15	2539.06	3390.25	2390.4	4835.06	6765.09	3746.41	4043.22	3582.43	4299.91	3474.53	3612.43	2528.4	7158.02	3393.74	2618.89	SREBF1	protein_coding
ENSG00000072315.3	58.3028	50.3903	6.88337	15.0574	22.1299	37.1573	156.957	57.1137	40.162	44.1827	72.3182	71.5988	111.276	68.0386	28.448	34.9313	21.9121	39.0525	63.3518	17.0779	59.7646	35.0952	45.2963	55.6311	0	88.843	35.2309	22.6927	44.5372	38.211	25.9939	TRPC5	protein_coding
ENSG00000072364.12	2195.05	1895.07	2466.54	2586.65	2301.51	1811.79	3514.67	2439.02	2479.09	2406.85	2915.17	2418.79	2623.6	2025.15	2260.86	2694.87	2146.47	2390.34	2388.14	2186.98	2962.89	2528.81	2348.44	1912.45	3194.91	2315.71	2092.46	2711.41	5274.1	2518.91	2328.31	AFF4	protein_coding
ENSG00000072401.14	445.966	418.931	394.646	622.733	633.469	351.508	417.97	427.055	347.766	430.782	443.884	429.593	454.282	438.915	330.895	466.133	535.02	457.24	463.826	381.742	456.679	451.363	410.454	400.963	408.371	326.401	372.441	668.336	705.469	620.426	439.112	UBE2D1	protein_coding
ENSG00000072415.8	1234.59	1333.86	1310.13	995.943	1336.79	1205.38	1582.94	1465.49	1301.61	1126.66	1759.33	1152.84	1274.51	1450.16	1133.43	1394.39	1025.3	1424.6	1133.55	1476.74	2330.17	1430.13	1340.77	1640.59	1649.5	1124.06	1386.59	2702.62	2000.61	1410.79	1359.11	MPP5	protein_coding
ENSG00000072422.16	280.263	266.772	339.58	203.276	172.198	231.862	161.608	587.363	240.972	438.514	177.055	322.713	279.911	348.197	362.337	291.476	195.383	205.839	639.175	591.699	560.618	173.526	274.565	308.595	404.368	280.048	304.496	194.718	521.976	191.055	157.82	RHOBTB1	protein_coding
ENSG00000072501.17	1019.79	1124.4	1268.83	1373.45	921.158	1711.47	1226.59	1549.86	1059.73	1515.47	1198.24	1167.37	1003.78	1060.6	1527.21	1180.22	865.527	1335.11	1148.25	2152.82	1638.33	1154.24	1281.54	1654.24	2386.17	1205.17	1366.46	2201.92	1458.15	1267	901.432	SMC1A	protein_coding
ENSG00000072506.12	861.246	904.061	711.281	1339.04	1007.6	1112.49	984.178	597.098	628.9	858.249	658.345	785.511	925.772	817.797	1082.52	870.42	947.697	920.175	807.736	972.436	730.167	1046.03	845.299	856.508	576.524	805.381	1206.66	892.334	512.178	950.247	801.17	HSD17B10	protein_coding
ENSG00000072518.20	1124.12	1044.36	1156.41	757.174	1120.33	1037.43	1055.1	1125.4	1138.23	1037.19	1027.42	1203.69	1090.97	937.198	886.378	981.513	1070.95	954.346	899.37	1263.77	1014.05	868.607	863.418	1188.2	760.692	1035.21	914.745	959.68	1240.81	1038.74	842.946	MARK2	protein_coding
ENSG00000072571.19	7.16	9.88045	9.17782	23.6617	16.5974	14.8629	8.13851	8.43726	13.6916	28.7188	6.23432	49.8078	6.88307	12.6739	16.4699	14.8888	9.13003	10.5767	11.3128	16.0733	22.7365	4.87434	24.3903	8.39714	8.00728	7.72548	22.6484	22.6927	72.1503	20.111	11.1403	HMMR	protein_coding
ENSG00000072609.17	521.657	599.743	968.26	804.498	573.995	624.986	687.704	715.869	973.015	860.459	827.918	847.771	573.589	565.654	827.985	733.558	851.832	737.93	740.99	890.06	841.251	729.201	685.717	711.658	668.608	602.587	561.178	634.663	1582.85	679.753	832.734	CHFR	protein_coding
ENSG00000072657.8	194.343	261.832	91.7782	89.2692	181.88	185.044	201.719	74.6373	295.738	326.952	178.302	315.45	519.671	406.23	152.721	169.503	262.032	179.804	500.027	42.1925	216.971	194.973	242.51	176.34	80.0728	511.813	216.418	101.751	125.595	153.849	269.223	TRHDE	protein_coding
ENSG00000072682.18	775.326	440.668	298.279	582.938	856.151	331.443	670.264	351.12	342.29	621.872	669.566	666.18	579.325	576.994	336.884	640.79	1031.69	436.9	390.293	209.958	261.145	300.259	480.838	276.056	164.149	548.509	519.656	583.421	773.166	576.181	499.455	P4HA2	protein_coding
ENSG00000072694.20	41.9371	10.8685	4.58891	17.2085	37.3442	29.7259	98.2434	162.904	15.5171	301.547	34.9122	128.67	82.5968	94.0533	77.8576	60.1277	43.8241	22.7806	149.329	156.715	87.0484	46.7936	6.96867	55.6311	36.0328	88.843	21.3902	76.1303	262.77	31.1721	50.1312	FCGR2B	protein_coding
ENSG00000072736.18	326.291	328.031	334.991	422.684	248.27	371.573	313.914	588.661	312.168	455.082	302.988	301.96	340.712	333.522	296.458	378.518	289.422	354.727	312.234	654.988	674.95	325.606	321.256	519.573	572.521	403.656	333.435	614.166	603.925	370.043	241.372	NFATC3	protein_coding
ENSG00000072756.16	316.063	318.15	332.696	399.022	387.274	296.516	343.561	356.961	355.981	341.312	417.7	365.257	370.538	356.202	387.791	351.031	370.679	331.947	368.798	415.897	509.948	339.254	346.343	318.042	372.339	376.617	351.051	653.695	446.263	439.426	360.202	TRNT1	protein_coding
ENSG00000072778.19	7522.09	5810.69	7495.99	12696.7	6959.86	7503.55	4984.84	7035.37	6424.09	6678.22	5935.08	5891.85	4931.72	6292.23	6769.12	6791.57	8393.23	6436.35	5142.81	6723.67	4842.23	3942.36	5317.09	5656.52	7082.44	7520.75	6366.73	4522.43	5289.24	6215.32	5732.59	ACADVL	protein_coding
ENSG00000072786.12	272.08	272.7	282.218	618.431	271.783	357.454	303.45	309.582	271.093	378.867	339.147	438.932	315.474	272.154	509.069	351.031	290.335	325.438	510.208	509.324	345.595	367.525	257.144	421.956	364.331	339.921	281.847	488.991	1177.56	259.432	294.288	STK10	protein_coding
ENSG00000072803.17	2574.53	2440.47	2372.47	2153.21	2757.25	2466.5	2863.59	2292.34	2259.11	2115.25	2573.53	2213.34	2241.59	2478.07	1919.49	2609.54	1809.57	2303.29	2410.76	2887.17	2940.81	2492.74	2220.22	2870.77	3178.89	2110.99	2087.43	3928.03	1500.9	2532.99	2139.86	FBXW11	protein_coding
ENSG00000072818.11	209.686	239.107	263.862	267.807	253.111	217.742	199.393	313.477	222.716	231.959	224.436	354.881	172.077	195.444	300.949	195.845	283.944	108.208	254.539	249.137	179.294	189.124	186.063	189.985	164.149	262.666	188.737	181.541	430.23	182.005	285.933	ACAP1	protein_coding
ENSG00000072832.14	4284.75	4806.84	3515.11	2169.35	6850.59	3214.11	5513.84	3435.91	5104.22	3201.04	5797.92	4761.84	6130.52	4578.6	3374.83	4586.31	4791.44	4191.64	3913.11	1668.61	2247.02	4787.57	4538.69	3583.48	2430.21	4024.97	4367.37	1802.97	1917.77	5121.28	4700.26	CRMP1	protein_coding
ENSG00000072840.12	187.183	57.3066	121.606	131.215	78.8378	98.8385	119.752	187.567	71.1962	140.28	52.3683	79.9001	91.7742	71.3738	86.8411	95.6317	44.7371	65.0876	90.5026	144.66	50.67	62.3915	62.718	102.865	272.248	52.147	46.5551	128.104	76.604	111.616	86.337	EVC	protein_coding
ENSG00000072849.10	467.446	451.537	596.559	889.465	564.313	543.24	488.31	484.818	491.984	589.839	502.487	524.02	634.389	562.319	652.806	553.748	672.883	678.538	596.186	697.181	636.623	692.156	502.441	560.509	724.659	577.479	617.799	1036.54	764.259	570.148	548.658	DERL2	protein_coding
ENSG00000072858.10	691.451	664.954	509.369	407.627	394.189	389.409	842.336	467.294	1179.3	435.2	693.257	436.856	781.228	895.841	488.107	712.943	599.843	689.115	488.714	232.059	376.127	409.444	827.878	638.183	168.153	536.921	352.309	134.692	918.357	370.043	744.54	SIDT1	protein_coding
ENSG00000072864.14	302.766	213.418	323.518	302.224	195.711	464.467	207.532	649.669	375.149	288.292	153.364	255.265	168.635	304.839	362.337	239.938	155.21	422.256	203.631	1230.61	1306.38	557.624	363.068	644.48	564.513	229.833	422.771	856.465	576.312	491.715	206.095	NDE1	protein_coding
ENSG00000072952.18	3423.5	1316.08	3021.8	6837.16	2985.46	2750.39	2084.04	1198.74	1520.68	5625.57	1134.65	3268.64	2008.71	2464.06	9178.21	4422.54	3112.43	3004.6	2346.28	1527.97	2639.39	3408.14	1809.07	3490.06	7006.37	2288.67	3281.51	6097.01	964.676	3650.15	2495.42	IRAG1	protein_coding
ENSG00000072954.6	737.48	995.949	591.97	659.301	908.018	859.078	690.61	532.196	605.168	386.599	804.228	492.89	1134.56	951.873	309.933	448.954	536.846	773.728	617.68	290.324	489.16	729.201	527.528	869.104	216.197	668.254	557.403	391.632	318.886	530.932	508.738	TMEM38A	protein_coding
ENSG00000072958.8	2428.26	2286.34	2126.96	1689.66	4078.13	1864.56	2210.77	2038.57	2513.77	1917.53	2194.48	2250.69	2920.71	2469.4	2121.62	2343.26	2244.16	2396.85	1880.19	1466.69	1680.55	3000.64	2392.34	1893.56	1072.98	2271.29	2588.21	1436.96	1625.61	3167.49	2221.55	AP1M1	protein_coding
ENSG00000073008.14	1229.47	1052.27	649.331	1761.72	1221.99	862.05	1347.5	667.841	1119.97	945.51	1422.67	1100.96	1092.11	1145.32	750.128	1111.5	794.312	1002.35	857.512	468.136	812.019	980.716	891.989	820.82	436.397	988.861	1150.04	841.825	1298.71	867.792	875.438	PVR	protein_coding
ENSG00000073050.11	623.943	757.83	647.037	521.633	730.287	804.828	895.236	817.765	758.514	652.8	867.818	809.377	942.98	683.054	765.1	554.893	739.532	565.448	800.948	734.35	587.901	737	758.191	707.459	520.473	722.332	637.931	435.553	617.286	633.498	741.755	XRCC1	protein_coding
ENSG00000073060.15	1423.82	1329.91	2007.65	2362.94	1465.42	1619.32	1013.83	1593.34	1405.67	2026.88	1066.07	2087.78	1805.66	1448.15	3124.78	1685.87	2110.86	1169.14	2768.25	2619.95	1541.54	1708.94	1648.09	1578.66	1461.33	1243.8	1307.32	1453.8	1291.58	1246.88	1309.91	SCARB1	protein_coding
ENSG00000073067.13	3.06857	0	2.29446	3.2266	1.38312	2.22944	2.32529	1.29804	0.912772	2.20914	1.24686	5.18832	1.14718	0.667045	1.49726	1.71793	2.73901	0.813595	2.26257	0	2.59846	0.974867	1.39373	1.04964	0	9.65684	2.51649	0	1.78149	2.0111	0.928355	CYP2W1	protein_coding
ENSG00000073111.13	151.383	207.489	110.134	111.855	232.364	154.575	289.498	173.288	164.299	178.94	193.264	159.8	208.786	210.119	131.759	180.383	126.907	148.074	166.299	174.797	174.746	199.848	164.461	158.496	132.12	169.96	149.731	114.195	214.669	209.155	159.677	MCM2	protein_coding
ENSG00000073146.15	76.7143	65.211	75.7171	69.9096	85.0619	55.736	64.5267	87.6177	92.19	96.0974	76.0588	33.2052	89.4799	37.3545	46.4151	88.76	63.9102	51.2565	54.3016	16.0733	54.5677	43.869	110.105	45.1346	40.0364	54.0783	86.819	49.0455	25.8316	79.4386	80.7669	MOV10L1	protein_coding
ENSG00000073150.13	872.497	1445.51	1050.86	1576.73	959.885	2231.67	569.696	992.351	982.143	592.048	790.512	695.234	835.145	1013.24	729.166	853.814	1087.39	1132.52	578.085	235.072	495.007	1818.13	1250.18	2320.76	652.593	697.224	679.453	1251.03	179.04	1047.79	975.701	PANX2	protein_coding
ENSG00000073169.13	612.691	617.528	929.255	538.841	596.125	879.886	465.639	710.677	779.507	706.924	481.29	607.033	490.992	609.012	819.002	531.415	1032.61	671.216	679.901	784.579	690.541	621.965	681.536	725.303	520.473	554.303	637.931	521.199	797.216	577.187	660.06	SELENOO	protein_coding
ENSG00000073282.12	12.2743	11.8565	29.8279	31.1904	3.4578	9.66091	11.0451	171.99	4.56386	20.9868	12.4686	21.7909	10.3246	95.3874	32.9397	5.72645	6.39102	6.50876	42.9887	32.1467	18.8388	5.8492	5.57493	8.39714	28.0255	9.65684	17.6155	8.78426	51.6632	11.0611	14.8537	TP63	protein_coding
ENSG00000073331.17	68.5314	94.8523	73.4226	160.254	76.7632	63.1675	152.306	218.72	46.5514	355.671	61.0964	286.395	43.5927	156.756	318.917	156.332	149.732	126.107	145.935	405.852	188.388	78.9642	181.882	85.021	316.288	133.264	78.0113	209.358	674.293	107.594	69.6266	ALPK1	protein_coding
ENSG00000073350.13	257.76	200.573	181.262	228.013	100.968	261.588	100.569	589.959	182.554	290.501	87.2805	136.972	83.744	139.412	285.977	188.4	190.818	122.853	196.843	264.205	560.618	137.456	141.464	302.297	96.0874	164.166	221.451	475.082	220.014	234.294	137.396	LLGL2	protein_coding
ENSG00000073417.14	819.308	970.26	1369.79	1526.18	747.576	2050.34	450.525	1787.4	1442.18	1254.79	581.039	625.711	594.238	748.424	1281.66	1325.67	718.533	1086.96	993.266	3246.81	4763.63	1624.13	919.167	1763.4	3014.74	1054.53	1962.86	2209.97	2234.88	1469.11	958.062	PDE8A	protein_coding
ENSG00000073464.11	1730.67	2184.57	959.083	1308.92	2798.05	1760.51	2082.3	2357.89	1757.09	993.007	2204.46	1049.08	1548.69	2285.3	657.297	1912.63	1026.22	1904.62	888.057	2197.02	2997.32	1681.65	1786.07	2548.53	1421.29	1510.33	1889.89	2485.21	663.605	1926.64	1244	CLCN4	protein_coding
ENSG00000073536.17	515.52	569.114	385.469	362.454	525.586	481.559	545.28	280.377	541.274	329.161	455.106	400.538	531.143	488.944	413.244	420.894	398.069	403.543	397.08	337.54	315.713	610.267	487.807	483.885	412.375	438.421	479.392	358.691	277.021	507.804	438.183	NLE1	protein_coding
ENSG00000073578.16	2784.22	3735.8	2349.52	3479.35	2903.86	3274.3	2652.57	2755.09	2303.84	2436.68	2579.76	2258.99	2318.45	3211.15	2260.86	2194.95	1509.19	2767.04	2477.51	1951.9	3015.51	2967.5	3118.48	2743.77	2109.92	2205.62	2980.79	2892.22	3272.59	2744.15	2324.6	SDHA	protein_coding
ENSG00000073584.18	1175.26	1459.34	1349.14	1528.33	1383.81	1589.59	1610.26	1740.02	1224.94	1541.98	1537.38	1449.62	1522.3	1420.81	1500.26	1238.06	1338.46	1455.52	1592.85	1917.75	2176.86	1640.7	1191.64	1530.38	1849.68	1359.68	1390.36	1731.96	1955.18	1522.41	1353.54	SMARCE1	protein_coding
ENSG00000073598.5	1.02286	0.988045	0	0	1.38312	0.743147	3.48793	0.64902	1.82554	1.10457	0	1.03766	2.29436	0.667045	0	1.71793	1.82601	1.62719	1.13128	0	0	0.974867	0	0	0	1.93137	0	0	0.890744	1.00555	0.928355	FNDC8	protein_coding
ENSG00000073605.18	284.354	288.509	346.463	307.602	178.422	350.765	153.469	318.02	413.486	478.278	302.988	364.22	207.639	234.8	395.277	237.075	699.36	355.541	266.983	346.581	309.217	116.009	318.468	256.113	296.269	415.244	284.364	335.998	608.378	219.21	349.99	GSDMB	protein_coding
ENSG00000073614.12	533.931	435.728	493.308	664.679	385.199	509.799	573.183	573.733	376.062	601.99	488.771	511.568	509.347	453.59	577.943	475.295	362.462	464.563	586.004	903.12	644.418	603.443	400.698	598.296	872.794	527.264	658.063	738.61	1313.85	474.621	375.055	KDM5A	protein_coding
ENSG00000073670.13	972.737	1462.31	1087.57	613.053	685.336	979.467	820.245	1000.79	1705.06	702.505	1033.65	545.811	750.254	1034.59	881.887	844.079	1479.98	1108.93	511.34	307.402	499.554	945.621	1077.36	1016.05	580.528	919.332	802.761	357.227	187.947	504.787	828.092	ADAM11	protein_coding
ENSG00000073711.10	328.337	276.653	284.513	268.883	219.916	381.234	260.432	355.014	344.115	228.646	298.001	218.947	292.53	252.143	272.501	314.382	254.728	303.471	282.821	682.112	888.673	436.74	355.402	421.956	784.714	235.627	446.678	474.35	519.304	334.849	253.441	PPP2R3A	protein_coding
ENSG00000073712.14	1183.45	805.257	1691.01	2602.79	795.294	1735.25	1235.89	942.377	783.158	1798.24	961.333	925.596	833.998	877.164	1955.42	1558.17	920.307	1470.98	1876.8	1900.67	1655.22	1447.68	1139.38	1298.41	4888.45	1133.71	1501.09	3727.45	3070.4	1458.05	1345.19	FERMT2	protein_coding
ENSG00000073734.8	17.3886	0	0	0	0.69156	0	1.74397	53.2196	1.82554	1.10457	0	4.15065	0	13.3409	0	1.71793	0	1.62719	11.3128	0	0.649615	0	1.39373	1.04964	0	7.72548	2.51649	0.732022	0	2.0111	3.71342	ABCB11	protein_coding
ENSG00000073737.16	6.13714	56.3186	2.29446	46.2479	32.5033	11.8903	29.6474	23.3647	6.3894	68.4832	18.703	16.6026	4.58871	40.6897	16.4699	36.6493	10.956	74.8507	16.9692	52.2383	60.4142	3.89947	36.2371	88.17	108.098	3.86274	26.4232	51.2415	186.166	25.1388	60.3431	DHRS9	protein_coding
ENSG00000073754.5	1.02286	0.988045	2.29446	3.2266	0	0	4.06925	0	2.73832	5.52284	2.49373	0	0	2.66818	0	1.71793	0	1.62719	3.39385	1.00458	3.24807	0	2.0906	1.04964	0	0	0	10.2483	7.12595	2.0111	0	CD5L	protein_coding
ENSG00000073756.11	49.0971	87.936	84.8949	267.807	47.0261	71.3421	25.5782	140.837	35.5981	308.174	32.4185	239.7	69.9778	56.0318	166.196	103.076	55.6932	26.035	271.508	272.242	42.225	111.135	229.269	35.6878	80.0728	193.137	45.2969	398.952	786.527	109.605	43.6327	PTGS2	protein_coding
ENSG00000073792.15	121.72	68.1751	91.7782	261.354	56.7079	89.9208	89.5236	162.255	97.6666	165.685	96.0086	181.591	83.744	70.7067	279.988	99.0676	120.516	106.581	147.067	58.2658	73.4065	117.959	81.5334	86.0707	140.127	90.7743	86.819	259.136	186.166	89.4942	110.474	IGF2BP2	protein_coding
ENSG00000073803.13	881.703	834.898	1076.1	1515.42	997.229	1194.24	808.038	865.143	884.476	1097.94	796.747	1075.02	877.591	888.504	1326.57	995.257	934.915	969.805	963.853	984.491	1055.62	1084.05	921.955	908.99	1016.92	855.596	1111.03	1207.1	1149.95	1008.57	987.769	MAP3K13	protein_coding
ENSG00000073849.14	560.526	910.977	862.715	1182.01	641.768	659.171	1067.89	1005.33	629.813	1915.32	795.5	1446.5	798.436	1145.98	1367	1026.75	955.914	1381.48	1988.79	1186.41	1236.87	807.19	1032.76	1383.43	1004.91	942.508	758.723	1887.15	946.861	1009.57	702.764	ST6GAL1	protein_coding
ENSG00000073861.2	3.06857	6.91631	2.29446	9.67979	4.14936	5.20203	1.16264	5.84118	3.65109	2.20914	7.48119	7.26364	10.3246	6.0034	13.4753	1.14529	0.913003	1.62719	13.5754	15.0687	3.24807	9.74867	0	6.29786	0	13.5196	2.51649	2.92809	81.9485	8.04442	19.4954	TBX21	protein_coding
ENSG00000073905.8	12.2743	6.91631	0	4.30213	13.1396	2.22944	10.4638	3.89412	6.3894	6.62741	9.97492	15.5649	20.6492	12.6739	2.99452	8.01703	9.13003	9.76314	5.65641	2.00917	6.49615	0.974867	12.5436	22.0425	4.00364	28.9705	11.3242	16.1045	4.45372	5.02776	11.1403	VDAC1P1	processed_pseudogene
ENSG00000073910.19	1971.05	1838.75	1704.78	1130.38	2275.92	1640.12	1950.92	1520	1765.3	1744.11	2329.14	1791.01	2360.89	1840.38	1299.62	2048.35	1609.62	1642.65	2495.61	1383.31	1335.61	1610.48	1947.74	1663.68	1717.56	1962.27	1630.69	974.321	1437.66	1743.63	1703.53	FRY	protein_coding
ENSG00000073921.17	2651.25	2677.6	3267.31	6542.46	3195.7	3355.31	2858.36	4566.5	3127.16	3787.56	2968.79	3350.61	2700.46	2946.34	3653.32	3489.13	2695.18	3702.67	3746.81	6800.02	8387.83	4982.55	3180.5	4013.83	5857.33	2999.42	3989.9	6494.5	7192.76	3758.75	2429.5	PICALM	protein_coding
ENSG00000073969.18	8741.34	10216.4	3265.01	4562.41	13384.5	5750.47	10594.6	6528.49	7814.24	5308.55	10891.4	5687.43	8970.93	11672	2952.6	7655.12	5445.15	7564.8	5011.58	1917.75	5487.3	6182.61	7892.02	6738.7	2674.43	7283.19	7316.7	3297.76	3877.41	6552.18	6657.23	NSF	protein_coding
ENSG00000074047.21	137.063	74.1034	149.14	89.2692	66.3898	101.811	88.3609	132.4	75.7601	177.835	37.4059	45.6572	72.2722	125.404	59.8904	113.956	36.5201	70.7827	52.039	13.0596	48.0715	36.0701	68.9898	81.8721	232.211	73.392	46.5551	44.6533	102.436	84.4664	99.3339	GLI2	protein_coding
ENSG00000074054.17	2922.3	2411.82	2930.02	2460.82	3423.22	2210.12	3537.93	2447.45	2981.11	2652.07	4089.72	2966.68	3175.39	2317.98	2346.21	2955.99	2794.7	2602.69	2494.48	1666.6	2306.78	2303.61	2595.13	2256.73	2842.58	2441.25	2438.48	2231.93	2952.82	2903.03	2719.15	CLASP1	protein_coding
ENSG00000074071.14	861.246	1046.34	789.293	734.588	1095.43	1135.53	685.96	739.882	876.261	622.976	734.403	755.419	905.123	921.189	802.532	816.592	948.61	992.585	785.11	941.294	717.175	853.984	744.95	858.608	564.513	695.293	883.289	638.323	518.413	888.908	731.543	MRPS34	protein_coding
ENSG00000074181.8	1556.79	1449.46	2191.21	1505.74	670.122	2246.53	896.398	706.782	801.414	4073.65	805.475	1080.21	1041.64	803.122	3371.83	1396.11	648.232	676.911	6753.76	2489.36	1516.2	1352.14	932.408	2023.71	1157.05	1328.78	523.431	962.609	896.98	1886.42	1445.45	NOTCH3	protein_coding
ENSG00000074201.8	1518.94	1781.44	2230.21	1963.92	1729.59	1822.94	1672.46	1633.58	1449.48	1676.73	1563.57	1517.06	1682.91	1981.12	2171.03	1620.59	1564.89	1717.5	2064.59	1937.84	2126.19	1957.53	1755.41	1764.45	1705.55	1574.07	1889.89	2242.18	917.467	1816.03	2001.53	CLNS1A	protein_coding
ENSG00000074211.13	6059.4	5581.47	5626.01	5566.95	5967.47	6172.58	5210.39	4251.73	4721.77	3096.1	5215.64	3154.5	4799.79	4831.41	2901.69	4372.14	2830.31	3771.82	4697.09	3907.83	4646.7	4335.23	3626.49	7268.77	4500.09	3273.67	4371.15	6208.28	1023.47	5668.3	4756.89	PPP2R2C	protein_coding
ENSG00000074219.13	114.56	89.9121	199.618	222.635	52.5586	123.362	73.2466	148.626	61.1557	409.795	72.3182	260.453	81.4496	106.06	320.414	95.6317	197.209	144.82	355.223	273.247	76.6546	145.255	222.997	135.404	92.0837	135.196	64.1706	146.404	187.056	101.561	89.122	TEAD2	protein_coding
ENSG00000074266.19	403.006	408.063	399.235	328.037	403.871	403.529	362.164	344.629	341.377	402.063	415.206	348.655	380.863	408.898	387.791	347.595	510.369	473.512	420.837	403.842	439.14	316.832	396.517	417.758	552.502	361.166	451.711	655.891	959.332	348.927	425.186	EED	protein_coding
ENSG00000074276.10	102.286	167.968	52.7725	35.4926	78.1463	94.3796	138.355	48.6765	209.938	55.2284	132.168	85.0884	198.462	77.3772	128.764	99.0676	148.819	115.53	101.815	17.0779	48.7211	92.6124	75.9585	99.716	36.0328	187.343	79.2695	38.0651	24.0501	64.3553	142.967	CDHR2	protein_coding
ENSG00000074317.10	5134.74	8159.27	5488.34	5208.8	6932.2	7215.96	4268.65	6245.52	7192.64	2649.86	4729.36	3362.03	5810.45	6120.8	4246.23	4335.5	7022.82	6478.65	3253.57	1138.19	2401.63	9256.36	6603.51	6194.99	1941.77	4577.34	4844.25	1841.03	497.035	4688.89	6159.63	SNCB	protein_coding
ENSG00000074319.12	1152.76	1206.4	1099.04	1280.96	1495.15	1108.03	1296.35	1018.31	1158.31	1136.6	1270.56	1426.79	1407.59	1244.71	1371.49	1285.59	1435.24	1261.89	1326.99	1335.09	1384.33	1726.49	1291.99	918.437	1076.98	1122.13	1501.09	1501.38	1187.36	1405.76	1237.5	TSG101	protein_coding
ENSG00000074356.16	943.074	967.296	1101.34	1087.36	828.489	1330.98	850.474	1765.33	1245.02	1150.96	1026.17	898.616	838.587	899.176	1181.34	1108.07	904.786	1106.49	1066.8	2143.78	2387.33	1152.29	809.759	1439.06	2230.03	1042.94	1351.36	1666.08	1663.02	1254.93	849.444	NCBP3	protein_coding
ENSG00000074370.17	264.92	206.501	178.968	189.294	211.617	216.999	194.162	149.275	153.346	317.011	193.264	268.755	215.669	154.754	233.573	195.845	167.993	97.6314	512.471	400.829	168.9	179.376	158.886	214.127	168.153	197	103.176	90.0387	358.97	180.999	272.936	ATP2A3	protein_coding
ENSG00000074410.13	729.297	212.43	1186.23	1620.83	228.215	569.994	485.985	660.053	320.383	451.768	204.486	68.4858	356.772	238.802	152.721	367.065	149.732	1774.45	291.871	1180.38	94.8438	392.871	416.029	743.147	3010.74	307.088	305.754	400.416	170.132	245.355	401.978	CA12	protein_coding
ENSG00000074416.13	2408.83	1753.78	4354.88	5334.64	2163.89	2986.71	1315.53	2032.73	1444.92	2702.88	1180.78	2338.89	2153.25	1473.5	4436.38	2229.88	1658.01	2095.01	3814.68	2507.44	1907.92	3321.37	2770.05	3184.62	3711.37	1379	2437.22	3337.29	934.391	2816.55	2348.74	MGLL	protein_coding
ENSG00000074527.11	335.497	307.282	406.119	336.641	204.01	532.093	298.218	425.757	254.663	381.076	357.85	253.19	214.522	289.497	356.348	309.228	188.992	184.686	510.208	552.521	273.488	425.042	265.506	376.822	440.4	272.323	226.484	281.828	129.158	292.616	425.186	NTN4	protein_coding
ENSG00000074582.12	518.588	619.504	422.18	616.28	688.794	642.822	483.079	431.598	498.374	494.846	514.955	471.099	517.377	580.996	455.167	466.706	654.623	532.091	460.432	579.644	468.372	456.238	538.678	557.36	472.43	517.607	573.761	559.265	410.633	707.909	617.356	BCS1L	protein_coding
ENSG00000074590.13	759.983	1041.4	672.276	661.452	819.499	875.427	749.324	956.006	755.775	717.969	780.537	647.502	792.7	996.565	757.614	876.719	474.761	746.066	669.719	1206.5	1682.5	737	1118.47	1039.15	944.859	797.655	1026.73	1294.95	1190.03	826.564	586.72	NUAK1	protein_coding
ENSG00000074603.18	1139.46	1115.5	1323.9	1275.58	1197.78	1076.82	1515.51	1268.83	1132.75	1080.27	1364.07	962.951	1213.71	1212.02	949.263	1311.93	814.398	1167.51	1363.2	1242.67	1403.17	1309.25	1358.89	1211.29	2222.02	1046.8	1075.8	1316.18	1412.72	1284.09	1121.45	DPP8	protein_coding
ENSG00000074621.13	161.611	197.609	243.212	273.185	180.497	181.328	168.583	275.184	151.52	214.286	180.795	149.423	143.397	199.446	251.54	147.17	119.603	153.769	252.276	274.251	218.92	278.812	141.464	250.865	340.309	212.451	197.545	213.018	375.894	238.316	150.393	SLC24A1	protein_coding
ENSG00000074657.13	2401.67	2003.76	2700.57	2256.47	2079.52	2396.65	2136.94	2910.85	2668.95	2318.49	2125.9	1933.17	2383.84	1891.74	2567.8	2751.56	1853.4	2387.9	2678.88	4155.96	3591.72	2560.98	2217.43	2919.06	5068.61	2251.98	2505.17	3480.03	2934.11	2757.22	2341.31	ZNF532	protein_coding
ENSG00000074660.15	292.537	304.318	277.629	1326.13	203.319	251.184	217.996	292.059	288.436	520.252	321.691	544.773	301.708	284.161	459.659	299.493	369.766	261.164	712.708	426.948	250.751	209.596	298.956	313.843	324.295	241.421	245.358	288.417	807.014	224.238	267.366	SCARF1	protein_coding
ENSG00000074695.5	1177.31	874.42	1126.58	1462.72	827.797	1029.26	1821.28	1031.94	1073.42	1602.73	1365.32	1373.87	1550.98	1078.61	1046.59	1333.69	1036.26	1432.74	1558.91	1744.96	1740.32	1230.28	1161.68	974.068	2422.2	1266.98	1060.7	1822.73	2289.21	1119.18	1024.9	LMAN1	protein_coding
ENSG00000074696.12	5891.66	6413.4	2677.63	6306.92	5476.46	4875.04	8357.08	4590.52	5577.04	4444.78	7600.89	3986.7	6113.31	7482.91	2668.12	5172.7	4005.34	7244.25	4324.89	2928.36	5526.92	4568.23	4818.14	4543.9	4051.68	5276.5	5118.55	5130.74	2737.26	4463.65	4621.35	HACD3	protein_coding
ENSG00000074706.13	370.274	370.517	213.384	153.801	384.507	208.081	612.713	401.094	412.573	315.906	564.83	363.182	277.617	468.932	187.158	313.809	356.984	355.541	219.469	212.972	233.861	217.395	483.625	356.878	264.24	334.127	245.358	299.397	204.871	244.349	298.93	IPCEF1	protein_coding
ENSG00000074755.14	1621.23	1467.25	1927.34	1684.28	1591.28	1521.96	1812.56	1632.28	2068.34	1698.83	1791.74	1524.33	1648.49	1234.03	1558.65	1701.33	1418.81	1514.1	1423.15	1897.66	1422.01	1630.95	1681.54	1581.81	2053.87	1539.3	1429.37	1062.16	2233.99	1459.06	1391.6	ZZEF1	protein_coding
ENSG00000074771.3	0	1.97609	0	0	0.69156	0.743147	0	0	0.912772	0	1.24686	0	0	1.33409	0	0.572645	0.913003	0	0	2.00917	0	0	1.39373	1.04964	0	0	5.03299	0	0	3.01666	0	NOX3	protein_coding
ENSG00000074800.13	13712.4	17468.6	13280.3	33088.7	21815.3	18676	20446.8	14227.2	13203.2	19180.8	12588.3	14007.4	16797	17903.5	28698	17442.8	20920.5	24058.8	14086.7	12409.6	11779.5	20478.1	17303.9	14994.1	12463.3	18977.6	17054.3	24617.9	11628.7	15219	14753.4	ENO1	protein_coding
ENSG00000074803.17	85.92	66.199	45.8891	47.3234	98.8931	95.1228	36.6233	46.7294	58.4174	28.7188	66.0838	32.1676	51.623	70.7067	14.9726	100.213	30.1291	65.9012	35.0698	8.03666	34.4296	33.1455	98.2582	41.9857	40.0364	65.6665	96.885	20.4966	25.8316	97.5386	70.555	SLC12A1	protein_coding
ENSG00000074842.7	969.668	881.336	635.564	965.828	870.674	774.359	1020.22	610.079	681.841	809.648	824.178	903.805	994.603	1181.34	678.259	785.096	715.794	819.29	731.94	831.795	656.111	737	668.992	610.892	472.43	652.803	629.123	846.217	1140.15	799.414	690.696	MYDGF	protein_coding
ENSG00000074855.10	1933.2	1608.54	1853.92	1817.65	1150.06	1614.86	1378.9	1256.5	1817.33	1766.2	1314.2	1266.99	1349.08	1486.84	1046.59	1809.56	1430.68	1293.62	1109.79	726.313	925.701	995.339	1498.96	1119.97	1897.73	1201.31	805.278	783.263	851.552	1372.58	1207.79	ANO8	protein_coding
ENSG00000074935.13	870.451	717.321	835.182	890.54	659.748	590.059	655.731	994.298	1134.58	803.021	837.893	707.686	707.809	757.096	691.734	1032.48	753.227	897.395	830.361	842.845	1041.33	562.498	1047.39	741.048	1389.26	672.116	700.843	988.961	1466.17	780.309	1019.33	TUBE1	protein_coding
ENSG00000074964.16	1580.31	1546.29	1826.39	1347.64	1283.54	1643.84	1394.01	1429.79	1584.57	1675.63	1436.39	1281.51	1698.97	1515.53	1395.45	1374.92	1746.57	2067.34	1408.45	677.089	1092.65	1326.79	1718.47	1659.48	1072.98	2167	973.883	1230.53	1491.11	1408.78	1522.5	ARHGEF10L	protein_coding
ENSG00000074966.10	3.06857	6.91631	11.4723	6.45319	10.3734	5.94517	5.81322	27.9078	4.56386	4.41827	4.98746	5.18832	8.03024	9.33863	7.4863	7.44438	5.47802	11.3903	1.13128	16.0733	5.19692	0.974867	12.5436	5.24821	8.00728	13.5196	8.80773	16.1045	33.8483	8.04442	10.2119	TXK	protein_coding
ENSG00000075035.9	542.114	869.48	305.163	91.4202	603.732	306.92	865.588	189.514	710.137	278.351	699.491	346.579	978.543	500.284	314.425	377.373	549.628	541.04	346.172	68.3116	234.511	295.385	374.914	498.58	276.251	444.215	461.777	128.836	75.7133	439.426	463.249	WSCD2	protein_coding
ENSG00000075043.18	6200.56	6564.57	4866.54	2564.07	6591.95	5142.58	6021.91	4577.54	7022.87	4678.95	7056.01	5233.97	6127.08	4806.06	4273.18	4484.38	6162.77	5343.69	3522.81	1544.04	2266.51	4174.38	4838.35	6168.75	2562.33	5726.51	4064.14	3255.3	992.289	5611.99	5801.29	KCNQ2	protein_coding
ENSG00000075073.14	21.48	32.6055	22.9446	19.3596	27.6624	18.5787	31.9727	25.3118	34.6853	14.3594	38.6528	14.5273	34.4153	24.0136	14.9726	29.2049	8.21703	20.3399	12.4441	6.0275	16.2404	10.7235	34.1465	25.1914	28.0255	36.696	21.3902	10.9803	22.2686	32.1777	37.1342	TACR2	protein_coding
ENSG00000075089.9	905.228	936.667	821.415	734.588	1179.11	737.945	1098.12	844.375	869.872	757.734	1214.45	741.929	952.157	1041.26	802.532	951.736	797.051	1030.01	841.674	693.162	1173.2	1126.95	1069.69	815.572	920.837	869.116	1019.18	1147.08	885.4	1238.84	1007.26	ACTR6	protein_coding
ENSG00000075131.9	126.834	99.7925	123.901	116.157	118.948	108.499	131.96	136.294	160.648	107.143	118.452	103.766	156.016	134.743	125.77	88.76	193.557	133.43	104.078	133.61	116.281	128.682	85.7146	96.5671	224.204	113.951	142.182	152.993	164.788	107.594	112.331	TIPIN	protein_coding
ENSG00000075142.13	3868.45	3854.36	5710.9	6536.01	4322.94	5078.66	4891.82	3576.1	3995.2	4956.2	3975.01	4096.69	3713.41	3946.9	5954.61	4673.93	4933.87	5737.47	4727.63	3329.19	4280.96	4756.38	4296.88	4403.25	5597.09	4563.82	5532.51	6301.24	1793.96	4782.41	5658.32	SRI	protein_coding
ENSG00000075151.20	3133.01	3135.07	2539.96	2229.58	3545.63	3214.85	3562.34	4065.46	3251.29	2972.39	4128.37	3164.87	3213.24	3054.4	2424.06	3179.9	2211.29	2829.68	2349.67	3111.19	3819.09	3062.06	3159.59	3157.32	2902.64	3051.56	2702.71	2792.66	2324.84	2992.52	2559.47	EIF4G3	protein_coding
ENSG00000075188.8	117.629	107.697	78.0115	136.593	98.2015	115.188	115.102	119.42	70.2834	136.966	84.7868	124.52	92.9214	119.401	136.251	105.939	94.9523	126.107	156.117	161.738	98.7415	122.833	74.5647	95.5175	180.164	63.7352	149.731	161.777	149.645	120.666	101.191	NUP37	protein_coding
ENSG00000075213.10	100.24	119.553	20.6501	36.5681	111.341	81.7461	173.234	110.982	76.6729	74.0061	142.143	73.6741	128.484	174.099	34.437	69.8627	108.647	165.973	127.835	127.582	77.9538	96.5118	70.3835	116.51	156.142	98.4998	67.9453	31.4769	127.376	96.533	85.4086	SEMA3A	protein_coding
ENSG00000075218.18	7.16	10.8685	2.29446	15.0574	4.84092	10.4041	5.2319	9.08628	8.21495	23.1959	1.24686	35.2805	2.29436	4.66931	22.4589	6.87174	2.73901	4.06797	4.52513	8.03666	9.74422	4.87434	2.78747	6.29786	28.0255	1.93137	2.51649	7.32022	23.1594	11.0611	8.35519	GTSE1	protein_coding
ENSG00000075223.13	635.194	291.473	316.635	312.98	2659.05	266.047	360.42	782.718	333.162	217.6	558.595	265.642	445.105	382.217	146.732	1105.78	120.516	165.973	237.569	889.056	1043.28	514.73	572.824	596.197	368.335	291.637	965.075	560.729	788.309	2711.97	583.007	SEMA3C	protein_coding
ENSG00000075234.16	458.24	327.043	598.853	558.201	399.03	476.357	417.389	463.4	397.056	518.042	326.679	526.095	438.222	348.197	739.647	468.996	701.186	511.751	455.907	451.058	361.186	403.595	473.869	409.361	540.491	413.313	388.798	527.056	619.958	631.487	467.891	TTC38	protein_coding
ENSG00000075239.13	1089.34	1405	1216.06	2068.25	1508.98	1466.23	1133.58	1349.96	1062.47	1399.49	1110.96	1066.72	1201.09	1404.8	1362.51	1377.21	939.48	1349.75	1548.73	1460.66	1490.87	1334.59	1397.91	1132.56	1513.38	1056.46	1714.99	2015.99	827.501	1452.02	1153.94	ACAT1	protein_coding
ENSG00000075240.16	1289.82	763.759	1000.38	859.35	845.086	847.93	1006.27	1130.59	945.632	893.596	789.266	903.805	931.508	1292.07	594.412	714.088	690.23	698.878	869.956	655.993	650.914	513.755	739.376	911.09	876.797	898.086	577.535	481.67	755.351	839.636	909.788	GRAMD4	protein_coding
ENSG00000075275.16	225.029	47.4262	96.3672	35.4926	33.1949	50.534	117.427	918.363	40.162	257.364	47.3809	148.386	20.6492	378.214	49.4096	25.1964	111.386	30.103	47.5139	98.4491	48.7211	12.6733	48.7807	19.9432	28.0255	142.921	15.099	34.405	146.973	49.2721	50.1312	CELSR1	protein_coding
ENSG00000075290.7	19.4343	3.95218	2.29446	2.15106	1.38312	5.94517	2.32529	3.2451	5.47663	4.41827	4.98746	2.07533	1.14718	4.66931	1.49726	8.58967	0.913003	3.25438	2.26257	1.00458	3.24807	6.82407	6.2718	2.09929	4.00364	5.79411	6.29123	0.732022	1.78149	4.02221	15.782	WNT8B	protein_coding
ENSG00000075292.18	2783.19	3035.27	3173.23	2348.96	2689.48	3371.66	2945.56	3557.28	3225.74	3060.76	3738.1	3156.57	3240.78	2436.71	3376.32	2696.59	3616.4	3183.6	2759.2	4216.23	4844.18	2564.88	2998.62	2671.34	4904.46	2858.43	4025.13	3738.43	4795.77	3127.27	3144.34	ZNF638	protein_coding
ENSG00000075303.12	657.697	680.763	504.78	458.177	809.817	509.799	664.451	688.61	592.389	486.01	588.52	497.041	599.974	739.753	330.895	621.892	419.981	566.262	492.108	393.797	648.965	531.303	693.382	568.906	712.648	548.509	470.584	474.35	497.035	694.837	597.86	SLC25A40	protein_coding
ENSG00000075336.11	497.108	701.512	658.509	613.053	592.667	752.065	516.795	497.798	542.187	548.97	618.445	453.459	581.619	559.651	536.019	447.808	586.148	683.419	555.46	611.791	626.229	555.674	539.375	573.105	564.513	450.009	538.53	1022.63	366.987	654.615	650.777	TIMM21	protein_coding
ENSG00000075340.22	3017.43	3196.33	1964.05	1310	4606.48	1907.66	3771.04	2638.27	3089.73	2069.96	4104.68	3082.9	3773.07	3347.23	1649.98	2777.33	2529.93	2645	2130.21	551.516	1451.24	2537.58	3443.22	2333.36	1133.03	3165.51	2607.09	1203.44	1384.22	2788.4	2553.9	ADD2	protein_coding
ENSG00000075388.3	0	0	0	0	0	0	0	3.89412	0	0	0	0	0	0	0	0	0	0	0	0	0	0	0.696867	0	0	0	0	0	0	0	0	FGF4	protein_coding
ENSG00000075391.16	1091.39	1042.39	1202.3	1106.72	1073.3	777.332	1144.62	1683.56	1282.44	967.602	1345.37	996.157	1191.92	1025.91	941.777	1078.86	966.87	1021.87	1339.44	735.355	1060.17	926.124	1094.78	1096.88	1153.05	1079.64	816.602	618.558	1471.51	884.886	971.987	RASAL2	protein_coding
ENSG00000075399.13	1484.17	1664.86	1847.04	1176.63	1725.44	1609.66	1300.42	1470.68	2085.68	1229.38	1507.46	1562.72	1419.06	1328.75	1518.22	1427.03	2144.64	1217.14	1200.29	1011.62	993.261	1253.68	1530.32	1473.7	736.67	1512.26	1309.83	793.512	865.803	1359.51	1766.66	VPS9D1	protein_coding
ENSG00000075407.18	908.297	929.75	938.433	662.528	884.505	823.407	849.311	968.337	973.015	829.531	1038.64	937.01	1049.67	811.794	943.274	839.498	903.873	907.972	797.554	997.551	1107.59	836.436	781.188	948.877	868.79	890.361	787.662	1128.78	766.04	873.825	941.352	ZNF37A	protein_coding
ENSG00000075413.17	1797.16	1855.55	2012.24	2494.16	1783.53	2211.6	1585.85	2119.7	2009.92	2434.47	1975.03	1888.55	1760.92	1791.68	2242.9	1914.35	2633.1	2272.37	1791.95	2176.93	2350.96	1750.86	2093.39	2202.15	2318.11	2047.25	2069.82	2630.15	3451.63	1693.35	2036.81	MARK3	protein_coding
ENSG00000075415.12	5488.65	6607.06	4988.15	7954.63	7352.67	6935.05	6255.02	5449.82	5832.61	5798.98	6311.63	5640.74	6790.14	7545.61	6433.73	6560.22	5398.59	7051.42	6949.47	5786.4	6039.47	7689.75	7011.87	6169.8	5160.69	5577.79	7300.35	6413.97	4515.18	5651.2	5627.69	SLC25A3	protein_coding
ENSG00000075420.12	347.771	199.585	364.819	807.724	376.9	184.3	403.437	312.178	286.61	533.506	342.888	397.425	245.496	206.784	429.714	364.202	275.727	233.502	410.656	407.861	229.314	369.475	263.416	265.56	408.371	280.048	215.16	691.761	1858.09	339.877	286.862	FNDC3B	protein_coding
ENSG00000075426.11	511.428	377.433	1261.95	5095.87	769.706	1840.03	1138.23	1886.05	680.015	3408.7	841.634	1826.29	1124.23	552.313	2389.63	1126.97	1332.98	1159.37	3701.56	1626.42	2191.15	1395.03	1119.17	689.615	856.779	1402.17	1250.7	2999.83	4352.18	552.048	219.092	FOSL2	protein_coding
ENSG00000075429.8	1.02286	6.91631	2.29446	3.2266	4.84092	11.1472	5.81322	5.84118	20.9938	8.83654	4.98746	5.18832	19.502	2.66818	7.4863	4.58116	0.913003	11.3903	7.91898	0	3.24807	18.5225	2.78747	20.9929	12.0109	3.86274	5.03299	7.32022	7.12595	6.03331	7.42684	CACNG5	protein_coding
ENSG00000075461.5	2047.76	1899.02	3744.55	985.187	2797.36	2600.27	1733.5	2056.09	2857.89	1319.96	2415.18	1916.56	3465.62	1307.41	2615.71	1703.05	2399.37	1798.86	2948.12	1419.48	1405.12	3538.77	1908.72	2652.45	1241.13	2051.11	2043.39	1268.59	282.366	2979.45	2967.02	CACNG4	protein_coding
ENSG00000075539.13	1084.23	1200.47	1569.41	1134.69	993.772	1611.14	1080.1	2011.31	1532.54	1170.84	1036.14	988.893	962.482	901.845	1599.07	1531.83	818.05	1448.2	1186.72	4133.86	4685.02	2121.31	1185.37	1847.37	3863.51	1006.24	2013.19	3184.29	1779.71	1724.52	1062.97	FRYL	protein_coding
ENSG00000075568.16	1122.07	995.949	821.415	936.788	1055.32	914.071	1246.94	1192.25	1158.31	1175.26	1488.76	1089.55	1259.6	973.885	893.865	1156.74	944.045	1031.64	1105.26	1042.76	1213.48	961.219	948.436	1025.5	1397.27	1064.18	931.103	904.047	2116.41	945.219	969.202	TMEM131	protein_coding
ENSG00000075618.17	2311.66	3098.51	3182.41	2290.88	3558.08	3889.63	2587.46	3302.21	3536.08	2283.14	2867.79	2610.76	2908.1	2433.38	2615.71	2456.07	2887.83	3334.92	3267.14	8228.54	6064.8	4631.59	2364.47	4400.1	1921.75	2207.55	3329.32	5271.29	3032.98	3727.58	2545.55	FSCN1	protein_coding
ENSG00000075624.13	27050.5	35066.7	32595	67607.9	46268.8	43888	45962.2	36629.4	37704.8	67210.8	32256.4	44777.2	39858.7	38247	67469.6	57888.7	43196	56684.8	44089.5	50098.6	47748	62508.5	36894.9	44415.6	32933.9	39013.6	47556.7	52581.9	62210.5	43893.4	32145.2	ACTB	protein_coding
ENSG00000075643.5	13.2971	18.7729	4.58891	29.0394	16.5974	25.267	36.6233	19.4706	25.5576	20.9868	39.8997	22.8286	26.3851	38.0216	25.4534	14.3161	12.782	13.0175	24.8882	5.02291	25.335	9.74867	27.8747	14.695	20.0182	15.451	16.3572	33.673	34.739	20.111	16.7104	MOCOS	protein_coding
ENSG00000075651.15	250.6	382.373	279.924	248.448	208.16	637.62	208.695	895.647	378.8	347.939	221.942	164.988	290.236	286.829	239.562	378.518	134.211	367.745	188.924	1420.48	1835.81	436.74	318.468	787.232	652.593	297.431	573.761	1107.55	928.156	549.032	197.74	PLD1	protein_coding
ENSG00000075673.11	4.09143	5.92827	9.17782	4.30213	4.14936	1.48629	4.06925	21.4176	1.82554	3.3137	6.23432	1.03766	0	32.6852	4.49178	0.572645	3.65201	1.62719	4.52513	5.02291	3.24807	1.94973	4.87807	1.04964	12.0109	3.86274	0	1.46404	2.67223	0	3.71342	ATP12A	protein_coding
ENSG00000075702.16	52.1657	48.4142	52.7725	38.7191	73.9969	44.5888	32.554	36.9941	72.109	27.6142	41.1465	58.1091	58.5061	32.0182	40.426	46.9569	51.1282	33.3574	24.8882	73.3346	44.1738	48.7434	48.0838	35.6878	32.0291	34.7646	69.2036	43.1893	130.049	55.3054	52.9162	WDR62	protein_coding
ENSG00000075711.20	1642.71	1803.18	2533.08	1654.17	1701.24	2941.37	1666.07	2686.29	2136.8	1728.65	2103.46	1537.82	1887.11	1636.93	1912	2125.66	1624.23	1857.44	2101.92	4113.77	4494.04	2821.27	2191.65	3159.42	3995.63	1883.08	2240.94	4303.56	2432.62	2456.56	1884.56	DLG1	protein_coding
ENSG00000075785.12	5611.39	6312.62	5814.15	8995.75	8805.63	7437.41	7460.1	6252.01	5986.87	7413.86	6696.91	6255.03	6957.63	6745.82	8669.14	7415.18	6434.84	7942.31	6279.75	7182.77	7095.09	7994.89	6628.6	6775.44	5817.29	6879.54	7843.91	10171.4	7228.39	7697.5	6425.14	RAB7A	protein_coding
ENSG00000075790.10	1304.14	1293.35	1390.44	1724.08	2458.5	1591.08	1335.3	1351.91	1259.63	1271.36	1325.42	1156.99	1461.5	1392.12	1158.88	1496.89	1060	1379.04	1812.31	1277.83	1878.04	1706.99	1347.74	1506.24	1773.61	1292.09	1789.23	2007.2	1331.66	2131.77	1406.46	BCAP29	protein_coding
ENSG00000075826.16	1162.99	1249.88	956.788	772.232	935.681	981.697	917.326	996.245	1602.83	1147.65	1563.57	1119.64	1027.87	1155.99	938.782	1132.12	1811.4	1084.52	1032.86	1064.86	1067.97	496.207	1383.98	1058.04	1501.37	1518.06	1258.25	927.472	1124.12	904.997	1129.81	SEC31B	protein_coding
ENSG00000075856.11	1114.91	1456.38	961.377	1016.38	1269.01	1293.82	1444.59	1163.69	1371.9	1159.8	1460.08	1205.76	1407.59	1205.35	1211.28	1194.54	1173.21	1318.84	1165.22	1342.12	1213.48	1106.47	1162.37	1197.64	1369.25	1238.01	1178.98	1187.34	2193.01	1156.39	1227.28	SART3	protein_coding
ENSG00000075884.13	16.3657	38.5338	36.7113	26.8883	33.1949	23.7807	60.4575	99.949	24.6448	100.516	33.6654	92.352	26.3851	68.0386	58.3932	34.9313	48.3891	61.0196	24.8882	104.477	109.135	35.0952	28.5715	46.1843	64.0582	57.9411	44.0386	54.9016	142.519	36.1999	21.3522	ARHGAP15	protein_coding
ENSG00000075886.10	16.3657	20.7489	6.88337	9.67979	6.22404	5.94517	15.6957	7.13922	10.0405	6.62741	12.4686	12.452	9.17742	11.3398	10.4808	16.0341	20.0861	23.5942	20.3631	15.0687	2.59846	2.9246	6.2718	11.5461	4.00364	7.72548	28.9397	8.78426	7.12595	6.03331	7.42684	TUBA3D	protein_coding
ENSG00000075891.21	2.04571	3.95218	0	11.8309	9.68184	1.48629	2.90661	0.64902	1.82554	1.10457	9.97492	4.15065	5.73589	5.33636	0	1.71793	11.869	12.2039	1.13128	167.765	1.29923	8.7738	4.1812	0	4.00364	0	5.03299	0.732022	2.67223	1.00555	0.928355	PAX2	protein_coding
ENSG00000075914.12	633.148	742.022	550.669	641.017	698.476	703.76	674.333	603.588	589.651	651.695	692.01	615.334	658.48	707.735	699.221	626.474	816.224	637.858	617.68	461.104	458.628	554.699	667.598	515.374	400.364	685.636	668.129	544.624	716.158	669.698	678.627	EXOSC7	protein_coding
ENSG00000075945.12	3703.77	3485.82	1989.29	2022	6645.89	2360.98	3511.77	2409.81	2666.21	2356.04	3708.18	2577.56	3504.63	3899.54	1732.33	3243.46	2191.21	2859.79	2397.19	1755.01	2660.82	2777.4	2839.73	2378.49	1713.56	2827.52	3826.33	1822	2099.48	4051.37	2704.3	KIFAP3	protein_coding
ENSG00000075975.15	917.503	815.137	830.593	1080.91	1033.19	684.438	1042.89	950.165	717.439	889.177	815.45	941.16	1011.81	874.496	947.766	1037.63	928.524	984.449	899.37	1016.64	1098.5	1149.37	914.986	784.083	832.757	905.812	792.695	981.641	1663.91	920.08	966.417	MKRN2	protein_coding
ENSG00000076003.4	349.817	405.098	291.396	480.763	412.861	292.8	573.765	286.867	387.928	434.095	457.599	504.304	352.184	350.866	449.178	406.005	269.336	411.679	330.335	206.944	310.516	440.64	427.179	267.659	564.513	289.705	397.606	361.619	427.557	281.555	336.064	MCM6	protein_coding
ENSG00000076043.9	520.634	490.07	403.824	793.743	566.388	580.398	471.452	453.016	427.177	599.78	415.206	500.154	468.048	563.653	598.904	548.021	461.066	560.567	466.088	730.332	633.375	535.202	525.437	458.694	420.382	527.264	592.634	917.955	662.714	512.832	413.118	REXO2	protein_coding
ENSG00000076053.10	212.754	190.693	266.157	446.346	184.647	218.485	216.252	210.282	193.508	312.593	219.448	253.19	253.526	210.119	312.927	274.297	247.424	287.199	321.284	425.943	389.769	340.229	202.788	236.17	484.44	256.872	229.001	546.088	681.419	248.371	222.805	RBM7	protein_coding
ENSG00000076067.12	552.343	428.811	1041.68	2062.87	458.504	839.756	520.283	606.184	586.912	1355.31	455.106	1011.72	523.113	530.301	1461.33	774.216	859.136	634.604	1479.72	904.125	964.029	746.748	872.477	651.828	1177.07	562.028	812.827	832.309	1260.4	457.526	471.604	RBMS2	protein_coding
ENSG00000076108.11	1755.22	1413.89	1987	2068.25	1687.41	1917.32	1721.88	1996.38	2121.28	1966.13	1971.29	1945.62	1764.36	1394.12	1929.97	1934.39	1615.1	1418.1	1901.69	2586.8	1888.43	1602.68	1708.02	1861.02	2702.46	2128.37	1769.09	1988.17	4335.25	1695.36	1470.51	BAZ2A	protein_coding
ENSG00000076201.14	1769.54	1879.26	1835.56	1586.41	1789.76	2621.08	1952.08	1608.92	2225.34	1889.92	1961.32	1933.17	1934.14	1674.95	2076.7	2082.14	2207.64	1914.39	1924.31	2202.05	1996.92	2018.95	2172.83	2110.83	1241.13	2234.59	1689.83	1688.04	1839.39	1793.91	1867.85	PTPN23	protein_coding
ENSG00000076242.14	625.988	762.771	585.086	757.174	881.047	685.924	766.182	708.08	678.19	662.741	922.68	630.899	790.405	745.089	723.177	732.986	647.319	689.928	743.253	952.345	965.977	681.432	649.48	737.899	780.71	608.381	775.08	855.733	1059.09	862.764	635.923	MLH1	protein_coding
ENSG00000076248.10	704.748	597.767	1066.92	1440.14	712.998	707.476	735.954	375.782	609.732	939.987	541.139	778.247	626.359	641.03	2362.68	794.259	888.352	1291.99	791.898	536.447	591.15	989.49	680.142	698.012	1265.15	724.263	863.157	915.027	376.785	689.809	682.341	UNG	protein_coding
ENSG00000076258.9	25.5714	38.5338	52.7725	35.4926	35.2696	43.8457	28.4848	61.6569	29.2087	53.0193	21.1967	28.0169	26.3851	50.6954	37.4315	49.2475	20.9991	12.2039	49.7764	220.004	124.726	56.5423	10.453	54.5814	40.0364	40.5587	46.5551	30.7449	73.9318	61.3387	25.0656	FMO4	protein_coding
ENSG00000076321.10	400.96	323.091	291.396	352.774	405.946	318.067	374.953	360.206	303.953	344.625	322.938	353.843	361.361	332.188	381.801	359.621	259.293	310.793	441.2	574.621	431.994	415.293	370.733	368.425	548.499	399.793	269.265	359.423	582.547	372.054	386.196	KLHL20	protein_coding
ENSG00000076344.15	3069.59	3473.97	5855.45	3069.57	3195.01	3433.34	2676.41	3305.46	4911.63	3492.64	3357.81	3555.03	3482.83	2502.75	5423.08	3032.16	8309.24	2747.51	3355.38	2377.85	2449.05	2407.92	3211.86	3291.68	3042.77	4671.98	2964.43	2073.09	1047.52	3429.94	4004.92	RGS11	protein_coding
ENSG00000076351.12	940.006	668.906	920.077	765.779	757.95	671.805	926.627	1140.33	686.405	963.183	705.726	746.08	952.157	895.174	667.778	780.515	682.013	746.066	787.373	779.556	854.893	706.779	547.04	819.771	876.797	826.626	573.761	643.447	358.97	773.27	827.164	SLC46A1	protein_coding
ENSG00000076356.6	1272.43	978.164	1344.55	4826.99	919.083	1134.04	1195.2	1059.2	959.323	1232.7	1057.34	948.424	863.825	990.562	1230.75	1114.37	755.053	1122.76	699.133	295.347	916.607	801.341	1049.48	950.976	1036.94	934.782	839.251	817.668	1451.02	678.748	945.993	PLXNA2	protein_coding
ENSG00000076382.16	491.994	694.596	511.664	477.536	406.637	503.11	698.168	434.194	731.13	435.2	614.704	631.937	629.801	428.243	562.97	456.398	1006.13	737.93	388.03	222.013	298.173	350.952	611.849	391.517	304.277	679.842	424.029	233.515	329.575	423.338	752.896	SPAG5	protein_coding
ENSG00000076513.16	697.588	896.157	782.41	985.187	675.654	896.235	607.481	1172.78	1028.69	867.086	627.173	781.36	782.375	701.064	959.744	904.779	870.092	959.228	953.671	1864.51	1950.14	1004.11	893.383	1234.38	1513.38	762.891	1139.97	1132.44	2304.36	882.875	904.217	ANKRD13A	protein_coding
ENSG00000076554.15	2329.05	2429.6	1943.4	2190.86	3757.25	2414.48	3120.54	3739.65	2437.1	1704.35	3263.05	2189.47	2090.16	2250.61	1452.34	2743.54	2405.76	2396.04	1741.04	2652.1	3315.63	2961.65	3482.94	2488.7	1865.7	2244.25	3335.61	3774.3	1973	3319.33	2467.57	TPD52	protein_coding
ENSG00000076555.15	1045.36	836.874	1553.35	1818.72	788.378	1235.11	989.991	1195.49	983.968	1138.81	569.817	680.707	562.117	780.442	1104.98	1090.89	669.231	1175.64	863.169	1113.08	821.763	676.558	806.275	1222.83	2838.58	888.43	1098.45	537.304	671.621	731.037	704.621	ACACB	protein_coding
ENSG00000076604.14	544.16	662.978	929.255	1105.65	499.998	1284.16	487.148	795.049	707.398	599.78	637.148	485.626	442.811	369.543	868.411	508.509	471.109	633.79	997.791	1735.92	1065.37	908.576	978.401	949.926	1097	645.077	1082.09	464.102	1020.79	645.565	624.783	TRAF4	protein_coding
ENSG00000076641.4	484.834	451.537	500.191	746.419	333.332	413.933	555.744	560.753	422.613	780.93	458.846	466.948	425.603	316.179	530.03	553.748	458.327	547.549	736.465	568.594	852.295	500.107	542.162	514.325	892.812	403.656	454.227	869.642	1171.33	505.793	477.174	PAG1	protein_coding
ENSG00000076650.6	257.76	303.33	279.924	209.729	273.166	288.341	305.194	246.627	288.436	288.292	307.976	269.792	305.149	224.127	285.977	238.793	242.859	301.844	260.195	310.416	263.744	280.762	268.294	226.723	356.324	280.048	276.814	219.607	513.069	281.555	311.927	GPATCH1	protein_coding
ENSG00000076662.9	42.96	82.0077	142.256	153.801	58.091	154.575	55.8069	66.2	31.947	152.43	44.8871	148.386	39.004	52.0295	170.688	111.666	86.7353	52.0701	127.835	89.4079	68.2096	90.6626	142.161	113.361	84.0765	38.6274	96.885	198.378	192.401	97.5386	116.044	ICAM3	protein_coding
ENSG00000076685.18	2398.6	2029.44	2273.81	2987.83	2515.9	1989.4	2089.85	2089.84	2288.32	2223.5	2239.37	1906.19	2109.66	2343.33	1941.95	2130.24	2103.56	2130.8	1911.87	2621.96	2684.21	1904.89	1708.72	2149.67	2906.64	2132.23	2703.97	2456.66	2462.02	2227.3	2176.99	NT5C2	protein_coding
ENSG00000076706.16	2765.81	2481.97	2021.42	4611.88	4505.51	3137.57	3777.43	2045.71	2085.68	2484.17	3387.73	1721.48	2053.45	2161.89	2424.06	2564.88	961.392	1570.24	3709.48	2614.93	3905.48	3404.24	1685.72	2465.61	2370.16	2110.99	4429.03	1759.78	3831.98	2756.22	2477.78	MCAM	protein_coding
ENSG00000076716.8	354.931	173.896	286.807	405.476	1589.2	229.632	194.743	418.618	137.829	444.036	210.72	213.759	266.145	408.231	239.562	542.295	143.341	224.552	237.569	131.6	271.539	261.264	256.447	218.326	304.277	334.127	651.772	274.508	331.357	802.431	207.023	GPC4	protein_coding
ENSG00000076770.14	73.6457	123.506	130.784	54.8521	57.3995	125.592	352.281	155.116	115.922	106.039	300.494	159.8	222.552	120.068	92.8302	143.161	83.0833	180.618	178.743	220.004	231.913	118.934	52.265	115.461	180.164	125.539	104.434	127.372	153.208	211.166	150.393	MBNL3	protein_coding
ENSG00000076826.9	795.783	826.006	752.582	409.778	912.859	879.143	676.659	599.045	1075.25	550.075	946.37	790.699	809.907	719.074	594.412	723.251	1015.26	776.169	619.943	248.132	338.449	720.427	737.982	698.012	292.266	859.459	702.102	272.312	246.736	710.925	802.098	CAMSAP3	protein_coding
ENSG00000076864.19	4238.72	5086.46	4166.73	2043.51	7639.66	4381.59	5390.6	3811.69	7580.57	2959.14	6782.95	4192.16	5355.03	3446.62	3818.01	4141.94	5620.45	3532.63	3918.76	2442.14	2866.1	4015.48	4981.2	4269.95	3355.05	4571.55	4780.08	1772.96	1363.73	5440.04	4558.22	RAP1GAP	protein_coding
ENSG00000076924.11	1088.32	1360.54	1271.13	1180.93	1174.27	1648.3	1238.8	1214.32	1355.47	1084.69	1228.16	1187.09	1089.82	1131.31	1393.95	1121.81	1281.86	1135.78	1069.06	1453.63	1319.37	1280	1285.72	1256.42	1092.99	1131.78	1253.21	1153.67	2266.05	1133.26	1299.7	XAB2	protein_coding
ENSG00000076928.17	1468.82	1698.45	1798.85	1874.65	1188.79	2168.5	1258.56	3324.28	1902.22	2295.29	1238.14	1659.22	860.383	1667.61	2028.79	1519.23	1667.14	1356.26	1538.54	3983.17	3104.51	1257.58	1321.96	1992.22	2298.09	1832.87	1902.47	2071.62	2735.48	1620.95	1202.22	ARHGEF1	protein_coding
ENSG00000076944.15	62.3943	115.601	50.478	235.541	87.8281	97.3522	144.749	202.494	40.162	444.036	102.243	376.672	58.5061	122.736	308.436	206.725	338.724	246.519	114.26	201.921	235.161	75.0648	157.492	177.39	152.138	121.676	115.759	331.606	601.252	130.722	97.4772	STXBP2	protein_coding
ENSG00000076984.17	1047.41	1304.22	1782.79	1018.53	1132.08	1599.25	994.061	1218.86	1432.14	1096.84	956.345	1216.14	1152.91	935.197	1420.9	978.078	1077.34	986.077	1047.57	1667.61	1209.58	1293.65	957.495	1196.59	1000.91	1100.88	1051.89	1094.37	953.096	1182.53	1127.95	MAP2K7	protein_coding
ENSG00000077009.13	18.4114	25.6892	18.3556	24.7372	16.5974	18.5787	4.65058	5.19216	10.9533	4.41827	26.1842	12.452	34.4153	17.3432	16.4699	15.4614	17.3471	14.6447	133.491	215.985	22.0869	21.4471	22.9966	27.2907	12.0109	25.1078	57.8793	16.1045	8.0167	21.1166	20.4238	NMRK2	protein_coding
ENSG00000077044.10	918.526	950.499	963.672	1098.12	885.197	1077.56	942.323	1148.76	1188.43	932.255	1033.65	988.893	768.609	706.4	1223.26	985.522	1004.3	1039.77	737.596	981.478	1529.84	1008.01	896.171	1081.13	988.899	984.998	888.322	1169.04	1952.51	946.225	793.743	DGKD	protein_coding
ENSG00000077063.10	751.8	794.388	759.465	554.974	594.05	841.985	696.424	891.753	832.448	604.199	917.693	560.338	519.671	474.269	657.297	789.677	579.757	559.753	615.418	1277.83	1609.75	964.144	756.1	908.99	1461.33	565.891	736.074	1324.23	1227.45	994.491	881.009	CTTNBP2	protein_coding
ENSG00000077080.9	720.091	1053.26	369.407	315.131	928.765	823.407	722.002	508.831	945.632	418.631	907.718	598.732	855.795	938.532	411.747	711.798	886.526	764.779	487.583	113.518	344.946	653.161	816.031	721.104	192.175	801.518	675.678	207.162	202.199	597.298	788.173	ACTL6B	protein_coding
ENSG00000077092.18	50.12	90.9001	61.9503	39.7947	92.669	80.2599	90.6862	136.294	61.1557	87.2609	88.5274	79.9001	111.276	90.7181	56.8959	52.6833	53.8672	67.5284	131.229	242.104	64.3119	74.0899	48.0838	162.695	104.095	65.6665	110.726	46.1174	60.5706	85.4719	65.9132	RARB	protein_coding
ENSG00000077097.15	3173.93	3664.66	3774.38	2868.44	3124.47	4069.47	3990.19	4264.71	3133.55	2783.51	3610.92	2735.28	3231.6	3293.87	3250.55	3314.47	2251.46	3527.75	3546.57	4104.73	4350.47	3857.55	3426.49	3583.48	5749.23	2810.14	4023.87	3837.26	3032.09	3335.42	3252.95	TOP2B	protein_coding
ENSG00000077147.14	2664.54	2641.04	2783.18	3543.88	2769.7	2844.02	3507.12	3004.96	2623.31	2494.11	3056.07	2366.91	2941.36	2916.32	2540.85	3067.66	2394.81	3341.43	3264.88	3420.6	4520.02	3541.69	2983.29	2943.2	4648.23	2864.22	2893.97	4542.93	2870.87	2820.57	2716.37	TM9SF3	protein_coding
ENSG00000077150.18	172.863	164.015	220.268	1607.92	122.406	535.809	191.836	199.249	122.311	687.041	100.996	281.207	115.865	148.084	456.664	231.349	281.205	322.997	278.296	398.819	311.815	222.27	224.391	146.95	620.564	179.617	278.073	577.565	2828.11	246.36	143.895	NFKB2	protein_coding
ENSG00000077152.9	190.251	269.736	105.545	126.913	311.202	140.455	241.83	139.539	204.461	134.757	335.407	207.533	244.349	212.12	119.781	178.093	223.686	229.434	115.391	62.2841	108.486	208.622	241.813	145.9	64.0582	202.794	312.045	108.339	89.9652	217.199	215.378	UBE2T	protein_coding
ENSG00000077157.21	2329.05	2147.02	2292.16	2576.97	2006.91	2413	1845.7	3406.06	2043.7	2200.3	1857.83	1929.02	1916.93	2327.99	1765.27	1938.98	1383.2	1696.34	1982.01	2675.2	3670.97	2117.41	1846.7	2786.8	3515.2	2447.04	2218.29	2543.78	2224.19	2356.01	1749.02	PPP1R12B	protein_coding
ENSG00000077232.17	2519.3	1895.07	2069.6	1818.72	2289.76	1748.62	2716.52	3030.92	2168.75	2567.02	2804.2	2010.99	2481.35	2694.19	1730.83	2252.21	1616.93	1861.5	2746.75	2040.31	2649.13	2067.69	2170.04	1946.04	3355.05	2348.54	1969.16	1835.91	3122.95	2215.23	2042.38	DNAJC10	protein_coding
ENSG00000077235.17	2334.16	2155.91	2627.15	1713.32	2351.3	2334.97	2479.34	2540.26	2647.04	2149.49	2521.16	2378.32	2582.3	2203.25	2365.67	2388.5	2878.7	2381.39	1897.16	2053.37	1986.52	2401.1	2300.36	2141.27	1777.62	2615.07	2240.94	1778.08	2445.09	2489.75	2342.24	GTF3C1	protein_coding
ENSG00000077238.13	155.474	216.382	578.203	3575.07	190.871	347.793	628.99	883.965	301.215	1846.84	113.465	1464.14	151.427	223.46	2307.28	663.696	1179.6	741.998	458.169	404.847	706.131	825.712	995.822	309.645	528.481	388.205	484.425	1005.8	2091.47	377.082	154.107	IL4R	protein_coding
ENSG00000077254.14	2083.56	2152.95	2202.68	1681.06	2295.98	1747.88	2296.8	2186.55	2328.48	1759.58	2581.01	1993.35	2123.43	2362.01	1567.63	2125.66	1886.26	2061.65	2043.1	1758.02	2214.54	2202.22	2133.11	1877.81	2630.39	1973.86	2035.84	1760.51	2213.5	1978.93	1969.97	USP33	protein_coding
ENSG00000077264.14	3762.07	4101.37	1842.45	1216.43	5677.71	2370.64	5009.25	1802.98	4208.79	2116.35	5819.12	3111.95	4301.92	3651.4	1540.68	3514.89	3071.34	3504.97	2469.59	792.616	2186.6	2434.24	3549.14	2585.27	1329.21	3331.61	3349.45	1417.93	1653.22	3791.94	3668.86	PAK3	protein_coding
ENSG00000077274.8	2.04571	0	0	2.15106	1.38312	0	2.32529	0.64902	1.82554	2.20914	0	1.03766	0	2.00113	1.49726	0.572645	2.73901	0.813595	0	4.01833	0.649615	1.94973	1.39373	0	0	0	3.77474	1.46404	7.12595	3.01666	0.928355	CAPN6	protein_coding
ENSG00000077279.18	543.137	416.955	325.813	180.689	489.624	335.159	485.404	295.953	492.897	318.116	546.127	423.367	624.065	365.541	245.551	456.971	481.152	410.052	437.806	177.811	278.035	319.756	450.873	409.361	268.244	502.156	436.612	124.444	223.577	482.665	519.879	DCX	protein_coding
ENSG00000077312.8	656.674	846.754	768.643	1042.19	753.8	1030	756.881	738.584	778.595	952.138	763.081	987.855	962.482	716.406	1121.45	799.412	1543.89	941.329	874.481	889.056	876.33	886.154	1022.3	815.572	576.524	1012.04	983.949	1199.78	955.769	728.02	975.701	SNRPA	protein_coding
ENSG00000077327.15	721.114	57.3066	243.212	33.3415	20.7468	21.5513	705.725	3121.78	88.5389	872.609	329.172	563.451	86.0383	1327.42	173.682	42.9484	251.076	48.0021	143.673	310.416	281.283	28.2711	112.892	28.3403	12.0109	531.126	74.2366	38.0651	105.108	90.4997	47.3461	SPAG6	protein_coding
ENSG00000077348.8	238.326	365.577	247.801	258.128	366.527	370.83	330.191	264.151	309.43	209.868	356.603	200.269	338.417	287.496	263.518	277.16	333.246	303.471	266.983	268.224	302.071	364.6	244.6	304.396	192.175	264.598	337.21	292.809	120.25	355.966	349.061	EXOSC5	protein_coding
ENSG00000077380.15	2615.45	3095.54	2829.06	3344.9	3142.45	3508.4	2639.2	3108.16	2613.27	2578.06	2915.17	2430.21	2511.17	2761.57	2963.08	3075.1	2004.95	2889.07	2709.42	4594.96	6954.13	3538.77	3342.87	3655.9	4003.64	2564.86	3914.41	5812.98	3301.99	3668.25	2561.33	DYNC1I2	protein_coding
ENSG00000077420.15	77.7371	233.179	41.3002	271.034	168.741	83.9756	366.233	336.192	26.4704	595.362	179.549	546.848	57.3589	264.15	314.425	320.109	278.466	387.271	100.684	349.595	331.304	77.0145	234.844	439.8	244.222	314.813	93.1103	508.023	258.316	206.138	168.032	APBB1IP	protein_coding
ENSG00000077454.15	1024.9	1145.14	1101.34	1187.39	1100.27	1257.4	1074.86	1348.01	1670.37	1244.85	1162.08	1235.86	1017.55	1001.9	995.678	1158.46	1425.2	1140.66	1018.15	1191.44	1128.38	949.521	1121.96	1018.15	1016.92	1394.45	831.701	842.557	2150.26	1063.87	1086.17	LRCH4	protein_coding
ENSG00000077458.12	255.714	307.282	357.935	324.811	264.867	301.718	286.592	488.063	392.492	350.148	334.16	283.282	271.881	266.818	302.447	368.783	265.684	270.927	466.088	494.255	506.05	287.586	390.245	316.992	908.826	247.215	289.397	458.246	1059.99	330.827	362.058	FAM76B	protein_coding
ENSG00000077463.14	311.971	394.23	582.792	466.781	340.248	394.611	323.796	365.398	410.747	482.696	296.754	382.898	458.871	307.508	497.091	294.912	553.28	366.931	351.829	472.154	292.327	436.74	303.834	443.999	324.295	378.548	410.188	341.122	489.019	366.021	442.825	SIRT6	protein_coding
ENSG00000077498.8	0	0	0	0	0	0.743147	0	0	1.82554	0	0	0	0	0	1.49726	0	0	0	0	0	0.649615	0	0	0	0	0	0	0.732022	0	1.00555	0	TYR	protein_coding
ENSG00000077514.8	243.44	192.669	213.384	196.822	213.692	240.036	284.848	340.735	237.321	275.037	299.248	283.282	261.556	288.163	217.103	240.511	233.729	316.488	269.245	309.412	274.137	197.898	250.175	228.822	300.273	278.117	293.171	245.227	359.861	228.26	256.226	POLD3	protein_coding
ENSG00000077522.12	486.88	656.062	711.281	1525.1	594.742	883.602	317.983	1185.76	814.193	560.016	635.901	274.981	372.833	460.261	986.695	861.258	447.371	579.279	1178.8	1443.59	2971.34	674.608	747.041	1399.17	2037.85	631.558	1116.06	1374	3811.49	1002.54	454.894	ACTN2	protein_coding
ENSG00000077549.17	3461.35	3929.45	3258.13	4378.49	4992.37	4448.48	4218.65	3362.57	3573.5	4037.2	4220.64	3791.62	4027.74	4254.41	3759.62	3935.22	3522.36	3802.74	3459.46	3558.23	3261.72	4064.22	3683.64	3502.66	2806.55	3717.88	4240.29	3724.53	2772	4255.5	4014.21	CAPZB	protein_coding
ENSG00000077585.13	956.371	590.851	1294.07	1740.21	634.16	1197.95	683.635	482.871	529.408	794.184	405.231	475.25	582.766	761.765	824.991	725.541	611.712	1071.5	946.884	664.029	836.054	783.793	715.682	904.792	1525.39	536.921	1022.95	1305.19	310.87	922.091	1134.45	GPR137B	protein_coding
ENSG00000077616.10	588.143	635.313	624.092	456.026	353.387	559.59	370.302	383.571	725.654	513.624	517.449	462.798	723.869	580.329	480.621	544.585	860.049	670.402	662.932	763.483	1060.82	396.771	597.215	490.183	476.433	587.136	552.37	531.448	349.172	453.504	816.952	NAALAD2	protein_coding
ENSG00000077684.15	826.468	1001.88	1119.69	959.374	943.288	787.736	1128.93	869.686	1011.35	898.014	1127.17	990.968	967.071	934.53	998.673	875.574	1055.43	891.7	995.529	820.744	789.282	1136.7	1020.91	1016.05	1157.05	1075.77	927.328	893.799	986.945	841.647	916.286	JADE1	protein_coding
ENSG00000077713.18	202.526	58.2947	181.262	301.149	221.299	156.804	150.562	171.341	137.829	268.41	113.465	162.913	161.752	130.074	272.501	212.451	218.208	163.533	139.148	177.811	115.631	116.009	110.105	134.354	156.142	144.853	122.05	138.352	171.914	163.905	165.247	SLC25A43	protein_coding
ENSG00000077721.15	985.011	955.439	1101.34	1481.01	1681.18	1221.73	1031.85	1174.73	945.632	1154.27	1032.4	988.893	1053.11	1132.64	1081.02	1209.43	1134.86	1302.56	1126.76	1328.06	1724.73	1225.41	931.711	1073.78	1257.14	1017.83	1374.01	1890.81	1734.28	1495.26	1065.75	UBE2A	protein_coding
ENSG00000077782.19	3588.18	3082.7	2840.54	4965.73	2053.24	3338.22	2776.98	2524.69	2958.29	2963.56	2623.4	2062.87	2071.8	3476.64	3010.99	2417.13	2312.64	2905.35	2587.24	2380.86	2109.95	2966.52	3018.13	2309.21	2862.6	2974.31	2118.89	2728.24	3456.98	1736.59	2591.97	FGFR1	protein_coding
ENSG00000077800.11	2.04571	1.97609	0	2.15106	0.69156	2.97259	2.32529	1.94706	1.82554	0	3.74059	4.15065	0	1.33409	0	1.14529	1.82601	2.44078	4.52513	5.02291	2.59846	0.974867	3.48433	0	0	0	1.25825	2.92809	0.890744	2.0111	0.928355	FKBP6	protein_coding
ENSG00000077935.16	5.11428	5.92827	0	1.07553	0	0.743147	5.2319	7.13922	0	12.1502	7.48119	4.15065	0	1.33409	0	2.86322	0.913003	3.25438	4.52513	3.01375	0.649615	2.9246	2.78747	1.04964	4.00364	0	1.25825	1.46404	0	2.0111	0	SMC1B	protein_coding
ENSG00000077942.18	590.188	285.545	518.547	1018.53	255.186	992.101	436.573	1272.73	222.716	1013.99	216.955	643.351	276.47	1215.36	681.254	462.697	415.416	458.867	829.23	1106.05	499.554	482.559	258.538	543.715	476.433	413.313	546.079	627.343	263.66	309.71	283.148	FBLN1	protein_coding
ENSG00000077943.7	288.446	231.203	169.79	152.726	108.575	271.249	200.556	200.547	131.439	174.522	182.042	145.273	107.835	160.091	383.299	123.119	157.949	166.787	227.388	245.118	155.908	221.295	235.541	268.708	252.229	254.941	105.693	135.424	54.3354	109.605	143.895	ITGA8	protein_coding
ENSG00000077984.5	6.13714	7.90436	11.4723	20.4351	12.4481	8.17461	13.9517	28.5569	8.21495	50.8101	4.98746	75.7494	6.88307	8.67158	122.775	61.8457	16.4341	13.0175	29.4133	29.1329	16.89	57.5172	23.6935	15.7446	64.0582	21.2451	17.6155	99.555	78.3855	47.261	31.5641	CST7	protein_coding
ENSG00000078018.19	22272.7	28525.8	12674.6	12091.1	27353.3	19576	34500.9	20205.3	23620.7	15530.2	45468.2	21272.1	23802.8	22142.6	12918.4	25857.8	18824.3	23150.8	15038.1	7398.75	11965.9	17860.5	30143	26377.5	9464.61	22668.5	18408.1	22216.1	6254.81	24709.4	21520.2	MAP2	protein_coding
ENSG00000078043.15	873.52	1016.7	979.733	985.187	932.223	933.392	963.832	917.065	1107.19	872.609	1095.99	841.545	1050.81	974.552	910.334	991.248	1086.47	925.057	1087.16	852.891	948.438	853.009	1130.32	911.09	1129.03	1015.9	958.784	976.517	1002.98	824.553	1113.1	PIAS2	protein_coding
ENSG00000078053.16	1919.9	2641.04	745.698	660.377	1880.35	1326.52	3830.91	1477.82	1852.01	1209.5	4401.43	1531.59	2850.74	2673.52	838.466	1646.35	1472.67	1911.13	1785.16	521.379	1125.78	1551.99	1985.37	1740.31	620.564	2138.03	1509.9	685.172	1125.01	1176.5	1542.93	AMPH	protein_coding
ENSG00000078061.12	509.383	420.907	539.197	834.613	429.459	705.246	565.626	500.394	470.99	690.355	407.725	524.02	448.546	490.278	819.002	530.842	430.937	645.994	700.264	776.543	595.047	555.674	463.416	674.92	680.619	519.538	548.596	808.152	761.586	542.998	525.449	ARAF	protein_coding
ENSG00000078070.12	669.971	930.738	761.759	725.984	672.888	777.332	916.745	641.231	690.968	548.97	724.429	623.636	618.329	741.754	904.345	672.858	582.496	755.016	591.661	717.272	764.597	733.1	602.79	705.36	952.866	662.459	771.305	916.491	649.353	704.892	750.111	MCCC1	protein_coding
ENSG00000078081.7	4.09143	2.96413	6.88337	18.284	3.4578	3.71573	6.97586	4.54314	3.65109	11.0457	6.23432	36.3182	4.58871	4.00227	1.49726	21.7605	9.13003	4.88157	4.52513	6.0275	5.84653	3.89947	6.96867	6.29786	0	5.79411	86.819	2.19607	220.014	5.02776	6.49848	LAMP3	protein_coding
ENSG00000078098.13	93.08	56.3186	75.7171	21.5106	46.3345	98.0954	66.2707	49.3255	34.6853	91.6791	18.703	45.6572	14.9133	107.394	29.9452	30.3502	48.3891	34.171	27.1508	149.683	70.1584	20.4722	18.8154	51.4325	160.146	65.6665	74.2366	49.0455	87.2929	28.1555	54.7729	FAP	protein_coding
ENSG00000078114.18	5587.87	4440.27	7227.54	7270.6	4969.55	4942.67	7160.14	5476.43	4680.7	5584.7	5755.53	5390.66	4806.67	5630.53	6201.65	5351.37	6312.5	6630.8	6338.58	4024.36	4544.06	5631.81	5077.37	5381.52	8908.1	6568.59	4688.23	6789.5	2692.72	5304.29	6328.59	NEBL	protein_coding
ENSG00000078124.11	881.703	988.045	734.226	946.468	857.534	1018.11	708.05	1378.52	946.545	809.648	824.178	652.69	898.24	883.167	757.614	882.446	769.661	999.908	705.92	1910.72	2507.51	1189.34	1151.22	1496.79	1273.16	840.145	1014.15	1743.68	961.113	1004.55	868.012	ACER3	protein_coding
ENSG00000078140.13	2070.26	2260.65	1840.15	1683.21	2805.66	1655.73	2555.49	2033.38	2210.73	1881.08	2740.61	2106.46	2498.55	2277.29	1615.54	2252.21	2060.65	2108.02	2002.37	1355.18	2015.11	2203.2	2399.31	1778.09	1933.76	2114.85	2010.68	1917.16	1888.38	2380.14	2059.09	UBE2K	protein_coding
ENSG00000078142.12	895	982.117	1165.58	928.184	948.129	877.656	1155.67	1140.33	1007.7	840.576	1133.4	840.507	1066.88	969.883	974.717	978.078	792.486	957.601	1060.01	1434.54	1449.29	1053.83	964.463	1074.83	1965.79	1033.28	883.289	1103.89	1567.71	1079.96	945.993	PIK3C3	protein_coding
ENSG00000078177.13	220.937	152.159	213.384	100.024	124.481	108.499	341.236	199.249	226.367	238.587	301.741	357.994	330.387	184.104	164.699	222.759	317.725	200.144	322.416	130.596	172.148	159.878	196.516	107.064	156.142	229.833	110.726	170.561	239.61	224.238	244.157	N4BP2	protein_coding
ENSG00000078237.6	126.834	159.075	153.729	241.995	183.263	135.253	150.562	131.751	105.882	191.09	142.143	178.478	158.311	144.749	202.13	154.614	187.166	213.975	135.754	198.907	235.161	211.546	127.527	179.489	184.167	129.402	236.55	322.09	344.718	191.055	164.319	TIGAR	protein_coding
ENSG00000078246.16	386.64	246.023	403.824	537.766	264.867	517.23	329.61	470.539	345.028	554.493	271.817	419.216	305.149	453.59	435.703	446.09	479.326	351.473	400.474	666.038	561.917	310.008	349.827	354.779	892.812	477.048	440.386	992.621	736.646	311.721	345.348	TULP3	protein_coding
ENSG00000078269.14	1251.98	1800.22	2299.05	2508.14	1010.37	3571.56	783.041	3261.97	1896.74	1029.46	1140.88	560.338	788.111	851.816	1615.54	1614.86	676.535	1643.46	980.822	5579.45	7869.43	3482.23	2675.97	4187.02	3142.86	1133.71	2863.77	5345.95	2138.68	2868.84	958.062	SYNJ2	protein_coding
ENSG00000078295.16	2846.61	2352.53	2874.95	4119.29	1849.23	2560.14	2260.76	1612.16	1748.87	3350.15	1667.06	1480.75	2364.33	2757.56	1676.93	2604.96	2232.29	2488.79	1729.73	994.537	1784.49	1645.58	2242.52	2657.69	4019.66	2545.54	1986.77	2382.73	757.133	1713.46	2160.28	ADCY2	protein_coding
ENSG00000078304.19	2969.35	3386.03	3115.87	3447.08	4094.04	3559.67	3273.42	2271.57	2888.92	2945.88	3280.5	3027.9	2986.1	2893.64	3015.48	3008.68	2807.48	3410.59	2954.91	2891.19	3101.26	3452.98	3092.69	3413.44	3411.1	2877.74	3101.58	4316	2206.37	3552.62	3015.3	PPP2R5C	protein_coding
ENSG00000078319.9	171.84	205.513	96.3672	168.859	235.822	146.4	194.162	143.433	126.875	123.712	165.833	128.67	150.28	203.449	140.742	162.059	83.9963	158.651	124.441	106.486	138.368	130.632	156.098	148	128.116	148.715	142.182	120.052	108.671	175.972	138.325	PMS2P1	transcribed_unprocessed_pseudogene
ENSG00000078328.19	973.76	1605.57	686.042	639.942	2154.21	673.291	2104.39	656.808	1377.37	639.545	2317.92	549.961	651.597	1140.65	407.255	791.968	497.587	875.428	259.064	248.132	427.447	607.342	1646.7	870.154	1101	647.009	1001.56	521.199	260.988	1060.86	1004.48	RBFOX1	protein_coding
ENSG00000078369.17	11499	12620.3	9361.38	10928.5	15805.6	12114	11457.9	11070.3	9384.21	9587.65	10819	11098.8	11641.6	12789.3	10096	12042.2	9388.41	12499.3	10408.9	8859.42	10123.6	12493.9	12466.2	14970	8848.05	9907.92	11242.4	13498.5	5595.66	13127.5	10543.3	GNB1	protein_coding
ENSG00000078399.17	3.06857	0.988045	0	0	0.69156	1.48629	0.581322	1.29804	0	2.20914	2.49373	4.15065	0	1.33409	0	1.14529	0	0	0	0	1.29923	0	0.696867	0	4.00364	0	2.51649	1.46404	37.4113	1.00555	3.71342	HOXA9	protein_coding
ENSG00000078401.6	121.72	82.0077	293.69	1407.87	101.659	112.215	352.281	115.526	178.903	208.763	211.967	412.99	41.2984	58.6999	739.647	511.372	254.728	326.251	254.539	86.3941	548.925	262.239	144.948	90.2693	184.167	104.294	274.298	275.24	520.195	124.688	119.758	EDN1	protein_coding
ENSG00000078403.16	708.84	547.377	500.191	641.017	636.235	510.542	597.599	706.133	680.928	666.055	734.403	607.033	632.095	605.677	601.899	734.704	502.152	717.59	579.217	781.566	661.308	494.258	600.002	574.154	940.856	703.018	615.283	728.362	1611.36	660.648	614.571	MLLT10	protein_coding
ENSG00000078487.17	152.406	324.079	298.279	187.143	160.442	332.93	105.801	347.226	151.52	165.685	113.465	131.783	118.159	218.124	188.655	178.093	254.728	160.278	141.41	333.522	305.319	182.3	170.732	185.787	220.2	202.794	273.04	327.946	109.562	320.771	216.307	ZCWPW1	protein_coding
ENSG00000078549.14	7679.61	6419.33	9790.44	6734.98	5933.58	6975.92	9677.85	4373.09	6191.33	6837.28	6590.93	5113.6	8169.05	6743.82	6692.75	6018.5	5513.62	6994.47	7039.97	4126.83	4257.58	6307.39	5040.44	7370.59	7094.45	5168.34	4530.95	5569.95	1377.09	5864.38	7535.45	ADCYAP1R1	protein_coding
ENSG00000078579.8	20.4571	21.737	9.17782	2.15106	10.3734	8.17461	28.4848	22.7157	16.4299	18.7777	16.2092	25.9416	16.0605	33.3522	16.4699	12.0255	13.695	18.7127	7.91898	24.11	33.78	11.6984	17.4217	25.1914	28.0255	17.3823	7.54948	5.12415	9.79819	10.0555	26.9223	FGF20	protein_coding
ENSG00000078589.12	1.02286	0	0	2.15106	0.69156	1.48629	0	1.29804	0.912772	1.10457	1.24686	0	1.14718	0.667045	1.49726	0	0	0.813595	2.26257	9.04125	1.94884	2.9246	0.696867	0	0	9.65684	0	2.92809	5.34447	1.00555	1.85671	P2RY10	protein_coding
ENSG00000078596.10	1455.53	1694.5	2374.76	4779.66	1989.62	1831.11	935.928	1262.34	1104.45	2549.34	1122.18	2740.47	2158.99	1839.71	1061.56	1586.23	770.574	800.577	7957.44	3982.17	2819.98	1743.06	1891.99	1891.46	2746.5	741.646	972.625	1458.92	1383.33	1046.78	1115.88	ITM2A	protein_coding
ENSG00000078618.21	2861.95	3068.87	2542.26	2874.9	3532.49	3124.19	3017.06	3091.93	3035.88	3181.16	3435.11	3279.02	2886.3	2989.03	3632.35	3295.57	3325.16	3175.46	2661.91	2987.63	3610.56	3125.42	3492	2570.57	2938.67	2806.28	3696.73	3284.58	5193.04	3066.93	2770.21	NRDC	protein_coding
ENSG00000078668.13	3600.46	4329.61	2315.11	2832.95	5939.81	3314.43	3343.18	2953.04	3469.45	2479.76	3544.84	3027.9	3768.48	4300.44	2209.96	3429	3228.38	3711.62	2563.49	1641.49	2705.65	3825.38	3915	2964.19	1957.78	3227.32	4751.14	2573.06	1936.48	4763.3	3576.95	VDAC3	protein_coding
ENSG00000078674.17	2105.04	2953.27	3104.4	2241.41	2275.23	3460.83	3182.74	4302.35	3168.23	2082.11	2849.09	2355.5	2697.01	2606.14	2516.9	2635.88	2155.6	2583.98	2193.56	3422.61	4249.78	3019.16	1990.95	3011.42	5328.85	3250.49	3441.3	3502.72	3367.01	2501.81	2621.67	PCM1	protein_coding
ENSG00000078687.17	1422.79	1395.12	1580.88	1218.58	1388.65	1712.95	1400.4	1446.66	1908.61	1366.35	1675.79	1314.72	1594.58	1001.9	1524.21	1279.86	1592.28	1267.58	1479.72	1693.73	1549.33	1478.87	1350.53	1622.75	1965.79	1272.77	1572.81	1434.76	1461.71	1399.73	1334.97	TNRC6C	protein_coding
ENSG00000078699.21	1384.95	1196.52	1115.11	994.867	1259.33	1151.88	1211.47	1704.97	1376.46	1555.23	1284.27	1274.25	1398.41	1159.99	1021.13	1344.57	1141.25	1163.44	1074.72	1032.71	1546.73	872.506	1301.05	1300.51	1353.23	1216.76	1168.91	1002.87	1764.56	1230.8	1239.35	CBFA2T2	protein_coding
ENSG00000078725.12	1550.65	1738.96	876.482	962.601	1385.89	1556.15	1902.67	1581.66	1448.57	1072.54	1664.56	1336.51	2773.88	1652.94	1073.54	1235.2	1497.32	2264.23	1596.24	644.942	1194.64	1806.43	1203.49	1472.65	1401.27	2064.63	1030.5	987.497	856.896	1177.5	1422.24	BRINP1	protein_coding
ENSG00000078747.14	970.691	900.109	931.549	918.504	937.755	1108.03	1062.08	1484.31	1001.31	1118.93	1130.91	1018.99	954.452	924.524	1115.46	1150.44	762.357	1134.96	975.166	2175.93	2463.34	1301.45	1006.28	1411.77	1973.79	1025.56	1231.82	2051.86	2127.99	1186.55	796.528	ITCH	protein_coding
ENSG00000078795.16	4.09143	8.8924	4.58891	8.60426	4.14936	1.48629	4.06925	5.19216	4.56386	8.83654	4.98746	2.07533	9.17742	8.00454	4.49178	4.58116	3.65201	2.44078	5.65641	6.0275	4.5473	0	4.1812	2.09929	8.00728	9.65684	6.29123	6.5882	5.34447	3.01666	7.42684	PKD2L2	protein_coding
ENSG00000078804.12	14353.8	19901.2	29839.4	45513.3	11096.1	44408.2	2783.95	13132.3	15593.8	7399.5	4066.03	7066.49	7588.58	8123.94	29960.2	12079.4	8598.66	12216.1	17171.7	51241.8	36968.9	28465.1	21778.5	32798.2	22664.6	12080.7	28482.9	45506.9	12333.2	23580.2	11442	TP53INP2	protein_coding
ENSG00000078808.16	2373.03	2372.3	2813	2444.68	2266.24	2452.38	2378.19	1978.21	2586.8	2424.53	2147.1	2156.26	1951.35	2391.36	2368.67	2403.39	2506.19	2529.47	2182.24	2831.92	2048.24	1861.02	1848.79	2073.04	1897.73	1979.65	1708.7	1947.18	3035.66	1732.57	1970.9	SDF4	protein_coding
ENSG00000078814.15	414.257	853.671	688.337	503.349	394.189	1099.86	370.302	1365.54	775.856	403.167	502.487	326.864	261.556	450.922	441.692	381.954	392.591	353.1	209.287	551.516	1155.66	448.439	611.152	614.041	764.695	494.43	957.526	705.669	448.044	597.298	421.473	MYH7B	protein_coding
ENSG00000078898.6	3.06857	1.97609	4.58891	1.07553	0.69156	0	0	0	3.65109	2.20914	0	0	3.44153	0	0	1.14529	2.73901	0	3.39385	2.00917	0	0.974867	0.696867	1.04964	0	0	0	0	0.890744	0	7.42684	BPIFB2	protein_coding
ENSG00000078900.14	142.177	37.5457	68.8337	46.2479	29.7371	122.619	65.1081	515.322	59.3302	109.352	19.9498	75.7494	42.4456	204.783	43.4206	9.16232	73.9532	43.1205	64.4831	62.2841	77.9538	100.411	22.9966	130.156	28.0255	168.029	30.1979	40.2612	235.156	37.2054	49.2028	TP73	protein_coding
ENSG00000078902.15	3978.91	4084.58	3980.88	2912.54	4542.17	3498.73	4516.29	3580.64	4094.7	2776.88	3738.1	3385.89	4361.57	3894.21	2957.09	3466.22	3988.91	3762.06	3129.13	2575.75	2315.23	3873.15	3627.89	3434.43	1905.73	3669.6	3238.73	2736.3	1726.26	4143.88	3725.49	TOLLIP	protein_coding
ENSG00000078967.12	749.754	770.675	954.494	736.739	744.81	980.954	585.391	605.535	784.071	684.832	554.855	692.121	674.54	736.417	1148.4	743.866	832.659	736.303	805.473	972.436	791.231	1194.21	727.529	905.841	724.659	677.91	763.756	849.145	244.064	703.887	797.457	UBE2D4	protein_coding
ENSG00000079101.16	194.343	187.729	114.723	41.9457	160.442	73.5715	78.4785	141.486	165.212	74.0061	276.804	127.633	32.121	180.102	77.8576	115.102	92.2133	147.261	123.31	50.2291	218.92	29.246	185.367	78.7232	32.0291	225.97	130.858	32.209	53.4447	88.4886	163.39	CLUL1	protein_coding
ENSG00000079102.16	455.171	516.747	458.891	404.4	405.946	476.357	231.947	660.053	418.962	349.044	341.641	357.994	464.607	460.261	275.496	499.346	284.857	406.797	538.491	272.242	272.189	292.46	737.285	645.53	656.597	467.391	533.497	220.339	774.057	381.104	598.789	RUNX1T1	protein_coding
ENSG00000079112.9	7.16	12.8446	0	2.15106	0.69156	0.743147	6.39454	2.59608	0.912772	2.20914	4.98746	1.03766	3.44153	1.33409	0	2.29058	4.56501	2.44078	0	0	0.649615	3.89947	3.48433	4.19857	0	3.86274	0	2.92809	3.56298	1.00555	1.85671	CDH17	protein_coding
ENSG00000079134.11	864.314	864.539	1128.87	889.465	768.323	1012.91	556.906	985.861	1038.73	988.588	871.559	756.456	744.518	716.406	1034.61	831.481	879.222	1087.78	782.848	1075.91	1376.53	682.407	994.429	738.948	1685.53	959.89	1022.95	1098.76	1619.37	896.953	1111.24	THOC1	protein_coding
ENSG00000079150.17	42.96	74.1034	75.7171	108.629	66.3898	77.2873	72.6652	45.4314	34.6853	69.5878	66.0838	83.0131	49.3286	50.6954	83.8466	52.1107	58.4322	78.9187	107.472	115.527	74.7057	78.9642	76.6553	57.7303	80.0728	52.147	71.7201	100.287	94.4189	74.4109	50.1312	FKBP7	protein_coding
ENSG00000079156.16	811.126	643.217	975.144	1005.62	853.385	825.636	895.817	946.271	779.507	766.57	1021.18	820.792	870.708	1063.94	669.275	826.899	671.057	743.625	694.608	319.457	570.362	652.186	994.429	600.396	768.699	988.861	771.305	876.23	761.586	720.981	783.531	OSBPL6	protein_coding
ENSG00000079215.13	13624.5	4687.29	16237.9	19614.5	6119.61	12343.7	13502.4	15148.1	7588.79	10728.7	4559.79	3957.65	9708.56	13611.7	6391.81	10011.6	5446.06	19223.6	10491.5	8407.35	8745.12	8536.91	6163.09	9994.7	43747.8	8080.85	9037.99	13763.5	3159.47	9118.35	11685.2	SLC1A3	protein_coding
ENSG00000079246.15	2979.58	2643.02	2776.29	3550.33	3721.28	2919.82	4570.35	3583.89	2761.14	3540.14	3750.57	3666.06	2973.48	3519.33	3554.5	3690.12	2765.49	3705.92	3453.81	3577.32	4384.25	3881.92	3267.61	3052.36	3847.5	3229.25	3842.69	4275.74	3642.25	3478.21	3061.71	XRCC5	protein_coding
ENSG00000079257.7	167.749	84.9719	50.478	93.5713	94.7437	81.003	163.933	53.8686	67.5451	90.5746	180.795	118.294	139.956	140.746	43.4206	90.4779	108.647	59.3924	151.592	116.532	53.2684	38.9947	169.339	46.1843	72.0655	63.7352	74.2366	28.5488	88.1837	70.3887	117.901	LXN	protein_coding
ENSG00000079263.18	23.5257	47.4262	29.8279	36.5681	33.8864	29.7259	34.8793	61.0079	25.5576	67.3787	26.1842	51.8832	35.5625	45.359	46.4151	29.2049	31.9551	38.2389	72.4021	63.2887	64.3119	12.6733	25.7841	37.7871	12.0109	40.5587	36.4892	49.0455	249.408	27.1499	35.2775	SP140	protein_coding
ENSG00000079277.19	729.297	838.85	913.194	929.26	798.752	692.613	798.155	917.714	828.797	942.197	937.642	865.411	720.428	855.151	974.717	1041.64	1259.94	1145.54	826.968	762.478	695.738	612.217	997.216	911.09	1060.96	799.587	848.058	968.465	1134.81	815.503	868.94	MKNK1	protein_coding
ENSG00000079308.16	2660.45	2859.4	3861.57	5821.85	2233.05	4096.97	2695.59	3818.18	2641.56	4895.45	2066.06	2732.17	2199.14	1912.42	6216.63	2521.93	2613.01	2858.97	4761.57	6478.56	5722.46	3971.61	3248.1	5513.77	5717.2	2559.06	3904.34	5215.65	4093.86	3130.28	1662.68	TNS1	protein_coding
ENSG00000079313.13	831.583	966.308	1349.14	961.526	899.72	1064.93	777.809	1049.46	986.707	756.629	811.709	818.716	769.756	703.065	1000.17	790.25	965.044	777.796	754.566	957.368	693.789	1258.55	848.087	1054.89	740.673	759.028	622.832	744.466	800.779	783.325	745.469	REXO1	protein_coding
ENSG00000079332.14	2033.44	2201.36	2526.2	2503.84	2272.47	1931.44	2592.11	1722.5	2123.11	2037.93	2199.47	1918.64	2489.38	2297.97	2088.68	2127.38	1819.61	2219.49	2518.24	2254.28	2421.11	2720.85	2002.79	2019.51	2302.09	2053.05	2590.73	2403.23	2575.14	1911.55	2102.72	SAR1A	protein_coding
ENSG00000079335.18	123.766	75.0914	172.084	223.711	93.3606	139.712	151.144	200.547	72.109	198.822	99.7492	95.465	83.744	135.41	140.742	119.11	99.5173	143.193	213.812	235.072	91.5957	78.9642	91.9864	107.064	296.269	123.608	93.1103	107.607	353.625	115.639	117.901	CDC14A	protein_coding
ENSG00000079337.15	1515.87	1972.14	2737.29	4182.74	1578.83	3184.38	1403.89	2547.4	2647.95	2642.13	1254.35	1272.18	871.855	1606.24	2221.93	1716.22	2294.38	1296.87	1433.34	4071.57	2978.48	1456.45	2227.19	3095.4	3319.02	1212.9	2043.39	2455.93	2335.53	1585.76	1809.36	RAPGEF3	protein_coding
ENSG00000079385.21	16.3657	17.7848	13.7667	66.683	11.065	16.3492	15.6957	40.2392	10.0405	54.1238	12.4686	45.6572	58.5061	32.6852	32.9397	17.1793	20.9991	13.0175	44.12	50.2291	34.4296	47.7685	15.3311	17.8439	24.0218	59.8724	10.066	36.6011	734.864	23.1277	18.5671	CEACAM1	protein_coding
ENSG00000079387.13	227.074	219.346	291.396	354.926	205.393	167.951	288.917	219.369	271.093	282.769	264.335	324.789	254.673	198.779	281.485	249.673	256.554	246.519	309.971	254.159	307.917	262.239	232.057	181.588	356.324	243.352	222.71	219.607	583.438	216.194	260.868	SENP1	protein_coding
ENSG00000079393.20	6.13714	2.96413	6.88337	12.9064	29.0455	6.68832	19.1836	3.2451	5.47663	16.5685	3.74059	32.1676	13.7661	7.33749	4.49178	18.3246	19.1731	4.06797	10.1815	8.03666	4.5473	20.4722	5.57493	12.5957	8.00728	13.5196	16.3572	9.51628	12.4704	10.0555	11.1403	DUSP13	protein_coding
ENSG00000079432.7	3188.25	3510.52	3817.97	2708.19	3646.6	4021.91	3708.25	3337.91	4386.78	3710.24	3195.71	3777.09	3600.99	2730.88	4098	3646.03	3825.48	3469.98	2995.64	3862.62	2720.59	3967.71	4209.77	4179.68	2318.11	3621.32	2769.4	4472.65	3372.36	3738.64	3433.98	CIC	protein_coding
ENSG00000079435.9	510.406	687.679	660.803	632.413	506.222	1065.67	380.185	1200.69	1012.26	498.16	400.244	401.576	518.524	494.947	690.237	698.627	475.674	683.419	352.96	2202.05	2775.8	1407.71	794.428	1345.64	540.491	548.509	1273.35	1365.22	456.952	797.403	410.333	LIPE	protein_coding
ENSG00000079459.12	3304.85	3163.72	2312.81	3767.59	4143.14	2898.27	2936.26	2667.47	2599.57	2906.12	2168.3	2889.89	2234.7	4186.37	2416.58	3258.35	2216.77	2910.23	2480.9	6572.99	3581.98	3352.57	3564.47	2971.54	2614.38	2775.38	4188.7	3208.45	2478.94	3191.62	2636.53	FDFT1	protein_coding
ENSG00000079462.7	822.377	980.141	603.442	347.397	1072.61	727.541	853.962	447.824	930.115	554.493	977.542	942.198	930.361	916.52	711.199	817.737	1410.59	820.917	716.102	450.053	480.065	846.185	1020.21	606.693	252.229	820.832	819.119	524.86	303.744	1040.75	1138.16	PAFAH1B3	protein_coding
ENSG00000079482.12	1348.13	656.062	1330.78	733.513	748.959	921.502	969.645	700.941	747.56	1002.95	1001.23	708.724	832.851	667.712	1063.06	1066.84	665.579	979.568	931.046	779.556	829.558	754.547	1017.43	1016.05	3014.74	861.39	952.493	1177.82	388.365	960.302	995.196	OPHN1	protein_coding
ENSG00000079557.4	0	0	0	0	2.07468	0	0	0	0	0	0	0	0	0	0	0.572645	0	0	41.8575	0	0	0	0	0	0	0	3.77474	2.19607	0	0	0	AFM	protein_coding
ENSG00000079616.12	553.366	656.062	626.387	535.615	681.878	645.051	712.119	523.11	782.246	395.435	658.345	558.263	680.276	556.982	558.478	548.594	562.41	592.297	575.823	683.116	641.82	636.588	596.518	537.417	736.67	656.665	621.574	322.09	396.381	627.465	682.341	KIF22	protein_coding
ENSG00000079689.13	94.1028	1754.77	71.1281	17.2085	166.666	1090.2	248.224	479.626	480.118	1917.53	467.574	839.469	7444.04	3732.78	627.352	82.4609	1327.51	5150.05	1481.98	299.366	2593.26	4894.81	170.035	2174.86	108.098	4505.88	101.918	60.7578	1263.97	34.1888	86.337	SCGN	protein_coding
ENSG00000079691.17	502.223	317.162	798.471	712.002	500.689	486.761	472.033	265.449	411.66	466.128	366.578	312.337	502.464	335.524	339.878	454.68	354.245	492.225	553.197	209.958	313.114	401.645	358.189	514.325	1052.96	401.725	507.073	452.389	371.44	473.615	554.228	CARMIL1	protein_coding
ENSG00000079739.15	1327.67	1287.42	1271.13	1754.19	1449.51	2057.03	1478.88	654.861	1148.27	1221.65	1100.98	1081.25	1307.78	1484.17	1537.69	1314.22	1081.91	1630.44	1491.03	933.258	1063.42	1371.64	1256.45	1377.13	1613.47	1228.35	1642.01	2221.69	625.303	1276.05	1461.23	PGM1	protein_coding
ENSG00000079785.14	2288.13	2669.7	1652.01	1720.85	2571.22	2161.81	2267.74	1941.22	2096.64	1707.66	2598.47	1791.01	2409.07	2628.82	1909.01	1934.97	1738.36	2275.62	2081.56	1881.58	2454.25	2713.06	2158.89	2184.31	2085.9	1997.04	2284.98	2344.67	2066.53	2037.25	2015.46	DDX1	protein_coding
ENSG00000079805.16	2359.73	2085.76	2813	2958.79	2134.15	2920.57	2362.49	3230.17	2640.65	3070.7	2179.52	3207.42	2357.45	1951.77	3702.73	2429.73	2530.84	2222.74	2707.16	4626.1	4687.62	2958.72	2213.95	3022.97	2610.37	2269.36	2337.82	3661.57	4778.84	2541.03	2148.21	DNM2	protein_coding
ENSG00000079819.18	1975.14	2893	3808.8	3898.8	2206.77	5418.28	2520.03	3657.87	2566.72	3256.27	2285.5	2251.73	1975.44	2017.14	4084.53	2840.89	2322.68	2960.67	3057.86	8112.01	6935.94	4085.67	2388.16	5818.17	5400.91	2145.75	4008.77	8130.57	2813.86	3890.48	2862.12	EPB41L2	protein_coding
ENSG00000079841.18	1183.45	1118.47	727.343	426.986	1201.24	624.986	1191.71	1497.94	965.713	529.088	1224.42	839.469	1004.93	886.503	411.747	834.916	1176.86	1138.22	531.703	275.256	439.14	841.31	1028.58	948.877	480.437	880.704	751.173	461.174	876.492	895.947	999.838	RIMS1	protein_coding
ENSG00000079931.14	73.6457	82.9958	45.8891	45.1723	45.643	121.876	80.8038	133.698	61.1557	33.137	61.0964	37.3559	32.121	123.403	64.3822	56.6919	38.3461	68.3419	55.4328	712.249	72.1073	90.6626	64.1117	133.305	220.2	42.4901	65.4288	49.7775	43.6465	79.4386	48.2744	MOXD1	protein_coding
ENSG00000079950.13	2035.49	2279.42	2124.67	1957.47	2802.89	2236.13	2317.73	2734.32	2135.89	2194.78	2563.55	2347.19	2358.6	2566.12	1903.02	2366.17	2036.91	2262.61	2463.93	2653.1	3183.11	2398.17	3022.31	2803.6	2626.39	2362.06	2473.71	3051.07	1785.05	2961.35	2232.69	STX7	protein_coding
ENSG00000079974.17	1758.29	1623.36	1314.72	905.598	1229.59	1066.42	1374.83	3180.85	1536.2	2001.48	1397.74	1665.45	1276.81	2565.45	1290.64	1433.9	1571.28	1358.7	1234.23	1021.66	1133.58	821.813	1450.88	1025.5	1056.96	1688.02	937.394	792.048	1072.46	1185.55	1199.43	RABL2B	protein_coding
ENSG00000079999.13	1665.21	1901	1603.82	1250.84	1668.04	2007.24	1531.78	1451.21	1505.16	1312.23	1369.06	1396.69	1710.44	1542.87	1651.48	1543.85	1497.32	1814.32	1375.64	1790.17	1722.78	1915.61	1650.18	1840.02	1141.04	1720.85	1558.97	1999.88	1043.95	1699.38	1647.83	KEAP1	protein_coding
ENSG00000080007.7	6.13714	8.8924	2.29446	7.52872	3.4578	15.6061	2.90661	9.7353	20.9938	8.83654	1.24686	14.5273	18.3548	2.66818	1.49726	21.7605	6.39102	10.5767	10.1815	12.055	24.0358	1.94973	12.5436	9.44678	4.00364	0	16.3572	14.6404	6.23521	6.03331	8.35519	DDX43	protein_coding
ENSG00000080031.9	144.223	154.135	112.428	204.351	243.429	152.345	413.32	332.947	172.514	136.966	138.402	232.437	305.149	162.092	92.8302	195.272	188.992	174.109	138.016	290.324	392.367	371.424	143.555	264.51	108.098	171.892	291.913	288.417	420.431	236.305	91.9071	PTPRH	protein_coding
ENSG00000080166.15	138.086	74.1034	50.478	88.1936	76.7632	80.2599	70.9213	92.1608	62.0685	80.6335	84.7868	79.9001	78.0081	70.0397	73.3658	105.367	98.6043	58.5788	76.9272	71.3254	43.5242	73.115	93.3801	58.78	248.226	100.431	39.0056	38.0651	53.4447	97.5386	67.7699	DCT	protein_coding
ENSG00000080189.14	1082.18	970.26	1376.67	1177.71	1038.72	1081.28	938.254	1016.36	1021.39	1038.29	673.307	913.144	777.786	939.199	1139.42	1032.48	913.003	1027.57	927.652	978.464	951.686	888.104	1017.43	843.913	1653.5	975.341	1010.37	595.134	825.72	1027.67	986.841	SLC35C2	protein_coding
ENSG00000080200.9	196.389	137.338	183.556	321.584	109.266	187.273	225.553	397.849	135.09	216.495	140.896	263.566	127.337	109.395	399.769	322.399	82.1703	233.502	223.994	477.177	772.392	485.484	257.144	365.276	820.746	112.019	247.875	775.943	478.33	328.816	142.967	CRYBG3	protein_coding
ENSG00000080224.17	17.3886	33.5935	25.239	11.8309	42.1852	26.0101	75.5719	20.7686	32.8598	14.3594	86.0337	17.6403	26.3851	40.6897	8.98356	20.0426	10.043	26.8486	9.05026	13.0596	9.09461	28.2711	35.5402	36.7375	72.0655	28.9705	22.6484	24.8887	24.0501	24.1333	21.3522	EPHA6	protein_coding
ENSG00000080293.9	6.13714	13.8326	2.29446	5.37766	6.22404	3.71573	8.13851	0.64902	7.30218	2.20914	23.6904	0	24.0907	1.33409	0	7.44438	9.13003	9.76314	4.52513	4.01833	1.94884	3.89947	2.78747	8.39714	0	1.93137	6.29123	4.39213	0.890744	5.02776	0.928355	SCTR	protein_coding
ENSG00000080298.15	833.628	424.859	690.631	490.443	423.926	350.765	848.73	1736.78	616.121	812.962	558.595	721.176	496.728	868.492	543.506	672.285	583.409	536.972	574.692	466.126	630.126	383.123	593.034	394.666	1265.15	741.646	465.551	620.754	1354.82	615.398	590.434	RFX3	protein_coding
ENSG00000080345.17	866.36	818.101	956.788	755.023	822.265	690.383	1050.45	1025.45	1064.29	811.858	864.077	830.131	867.266	625.688	851.941	995.257	815.311	1038.96	855.25	1287.88	1757.86	1152.29	899.655	785.133	1509.37	706.881	880.773	1161.72	1398.47	967.341	958.99	RIF1	protein_coding
ENSG00000080371.5	1773.63	1757.73	2271.51	3063.11	2440.52	1958.19	2293.9	1859.44	2188.83	1817.01	2438.87	1800.35	2040.83	1900.41	2024.3	2097.03	1915.48	2174.74	2097.4	2055.38	2831.02	2661.39	2239.03	2052.05	2614.38	2082.02	2092.46	3144.03	2779.12	2200.15	1988.54	RAB21	protein_coding
ENSG00000080493.15	2186.87	972.236	3655.07	3268.54	1719.22	1906.17	3682.67	700.941	1513.38	1715.39	1073.55	539.585	1789.6	1552.21	1098.99	2168.03	1091.95	3952.44	2308.95	2202.05	1668.21	1600.73	1567.25	1583.91	7278.62	1941.03	1816.91	2488.87	476.548	2768.29	2492.63	SLC4A4	protein_coding
ENSG00000080503.22	3753.89	4399.76	3416.45	3299.73	4663.88	4048.66	3737.32	3487.83	3664.78	3140.29	4244.33	2860.84	3985.3	3929.56	2722.02	3211.97	2797.44	3614.8	3566.93	2646.07	3183.11	3039.64	4181.9	3668.5	5048.59	3094.05	4062.88	3251.64	3538.04	3258.99	3677.21	SMARCA2	protein_coding
ENSG00000080511.3	1.02286	0	0	1.07553	0	1.48629	1.16264	0	0	0	0	1.03766	1.14718	0	0	0	0	1.62719	2.26257	1.00458	0.649615	0	0.696867	0	0	0	1.25825	0	3.56298	1.00555	0.928355	RDH8	protein_coding
ENSG00000080546.13	937.96	1068.08	1190.82	819.555	1089.21	865.766	1155.67	1090.35	1067.03	1164.21	1102.23	1330.28	934.95	1037.25	1072.04	999.838	1374.07	1175.64	895.976	1214.54	1286.89	1177.64	957.495	912.139	1513.38	1087.36	962.559	1106.08	1483.09	866.786	977.557	SESN1	protein_coding
ENSG00000080561.13	143.2	98.8045	55.0669	104.327	95.4353	69.8558	204.625	128.506	71.1962	104.934	168.327	134.896	111.276	135.41	82.3493	98.4949	80.3442	84.6138	85.9775	86.3941	81.2019	69.2156	78.0491	113.361	108.098	112.019	133.374	110.535	202.199	95.5275	96.5489	MID2	protein_coding
ENSG00000080572.12	40.9143	1.97609	25.239	0	0	0	26.1595	236.243	0.912772	48.601	3.74059	23.8663	2.29436	138.078	2.99452	0	11.869	0.813595	16.9692	6.0275	18.1892	0.974867	7.66553	1.04964	4.00364	25.1078	1.25825	2.19607	3.56298	0	1.85671	DNAAF6	protein_coding
ENSG00000080573.6	1429.95	648.157	1335.37	2161.82	748.959	1076.82	790.598	2516.25	835.186	2166.06	622.186	626.749	651.597	848.481	1639.5	863.549	729.489	687.487	1514.79	1479.75	818.515	702.879	632.755	1154.61	1040.95	1162.68	683.228	789.851	739.318	907.008	1091.75	COL5A3	protein_coding
ENSG00000080603.16	1304.14	1158.98	536.903	913.127	1232.36	1191.26	1369.59	1603.08	1541.67	1091.31	1401.48	750.23	933.803	735.75	326.403	1177.93	485.717	608.569	345.041	667.043	873.082	628.789	931.711	1050.69	824.75	1075.77	806.536	716.649	1298.71	819.525	560.726	SRCAP	protein_coding
ENSG00000080608.9	173.886	167.968	156.023	574.334	197.786	195.448	173.815	184.971	158.822	238.587	230.67	184.704	182.401	181.436	284.48	144.307	184.427	217.23	238.701	252.15	241.657	243.717	179.095	150.099	184.167	160.304	196.286	346.978	644.008	224.238	174.531	PUM3	protein_coding
ENSG00000080618.13	3.06857	1.97609	0	1.07553	0.69156	1.48629	0	3.2451	0.912772	1.10457	0	0	1.14718	2.00113	2.99452	1.14529	2.73901	5.69516	46.3826	0	3.89769	1.94973	0	2.09929	0	1.93137	17.6155	1.46404	3.56298	0	0.928355	CPB2	protein_coding
ENSG00000080644.15	64.44	76.0795	66.5392	55.9277	38.0358	71.3421	18.021	101.896	146.044	12.1502	29.9248	18.6779	22.9436	30.6841	14.9726	41.8031	15.521	58.5788	11.3128	12.055	44.1738	74.0899	76.6553	117.56	40.0364	36.696	33.9727	24.1567	30.2853	15.0833	37.1342	CHRNA3	protein_coding
ENSG00000080709.14	149.337	166.98	112.428	109.704	125.864	182.071	134.285	267.396	116.835	125.921	120.946	83.0131	119.306	411.567	89.8356	87.6147	73.0402	192.822	150.461	100.458	157.207	130.632	108.014	157.446	284.258	154.51	89.3355	45.3853	123.813	121.672	139.253	KCNN2	protein_coding
ENSG00000080802.18	663.834	560.221	566.731	577.561	748.268	708.962	730.14	569.19	583.261	690.355	881.534	720.138	762.873	629.69	684.248	636.209	784.269	748.507	628.993	638.915	691.19	682.407	659.933	654.977	812.739	703.018	807.794	1013.85	838.19	647.576	665.63	CNOT4	protein_coding
ENSG00000080815.18	1135.37	1203.44	1011.86	1140.06	1337.48	1902.46	1035.92	1891.24	1560.84	1093.52	1173.3	827.018	923.478	1172	1107.97	1433.9	822.616	1266.77	1036.25	4553.77	4563.54	1790.83	1059.93	2269.33	3122.84	1091.22	2390.67	2802.18	1712.01	1765.75	989.626	PSEN1	protein_coding
ENSG00000080819.6	502.223	539.473	658.509	364.605	488.241	651.74	442.967	897.594	722.003	590.944	548.621	416.103	433.633	503.619	558.478	786.242	490.282	643.553	443.463	1053.81	1614.29	744.799	495.472	745.246	1225.11	390.136	714.684	1787.6	1893.72	862.764	439.112	CPOX	protein_coding
ENSG00000080822.16	6372.4	8588.09	9655.07	11474.9	6390.71	15571.2	4877.29	14533.5	8774.48	6860.47	5416.38	4636.28	4169.99	5434.41	12931.8	10525.8	5121.95	9749.3	5160.91	25677.1	36296.6	16736.5	8407.7	16635.8	18945.2	6039.39	20192.3	31877.3	13870.7	14491	5981.39	CLDND1	protein_coding
ENSG00000080823.22	985.011	621.48	968.26	588.316	575.378	448.861	773.74	1538.18	925.551	956.556	801.734	729.477	675.688	1113.96	558.478	610.44	849.093	619.959	739.859	467.131	380.025	356.801	694.079	530.069	676.615	878.773	616.541	307.449	634.21	525.904	666.559	MOK	protein_coding
ENSG00000080824.18	43670.9	40939.6	25973.2	100615	66521.2	72841.8	36548.3	41582.7	29824.8	38617.9	36957.1	31815.8	35614.1	51363.8	27852	38746.3	28479.3	39025.7	26320.4	56506.8	37407.4	35556.3	30788.3	33172.9	21495.5	60386.2	105208	122289	22278.4	47365.5	31054.4	HSP90AA1	protein_coding
ENSG00000080839.11	122.743	82.9958	165.201	112.931	99.5846	138.968	108.126	120.718	136.003	139.176	110.971	127.633	102.099	96.7215	130.262	116.82	128.733	117.158	132.36	191.875	140.966	141.356	151.917	125.957	148.135	106.225	147.215	142.744	143.41	140.777	119.758	RBL1	protein_coding
ENSG00000080845.17	2245.17	2254.72	2459.66	2443.61	3073.29	2437.52	2397.95	1967.83	2345.82	2236.75	2773.03	2255.88	2973.48	1825.7	2524.38	2286.57	2607.54	2310.61	2286.32	1382.31	1583.11	2610.69	2262.03	2493.95	1305.19	2232.66	1886.11	1957.43	2063.85	2659.69	2282.82	DLGAP4	protein_coding
ENSG00000080854.14	211.731	132.398	149.14	198.973	118.948	146.4	131.379	323.861	192.595	217.6	243.139	200.269	131.925	68.0386	296.458	113.384	121.429	68.3419	63.3518	53.2429	52.6188	39.9696	97.5613	78.7232	92.0837	83.0489	81.786	240.103	212.888	178.988	152.25	IGSF9B	protein_coding
ENSG00000080910.11	0	0	0	0	0	0	0.581322	0	0	0	0	1.03766	0	0	0	0	0.913003	0	2.26257	0	0	0	0	0	0	0	0	0	0	0	0.928355	CFHR2	protein_coding
ENSG00000080947.14	480.743	298.39	417.591	265.656	309.127	320.296	291.242	514.024	512.065	408.69	457.599	390.161	367.097	323.517	339.878	345.878	700.273	409.238	329.203	370.691	337.8	175.476	342.162	366.325	372.339	507.95	285.622	227.659	270.786	364.01	397.336	CROCCP3	transcribed_unprocessed_pseudogene
ENSG00000080986.12	1.02286	3.95218	9.17782	5.37766	1.38312	5.20203	3.48793	1.94706	3.65109	14.3594	2.49373	24.9039	4.58871	3.33522	16.4699	2.86322	0.913003	2.44078	1.13128	7.03208	3.24807	1.94973	2.0906	0	16.0146	5.79411	2.51649	3.66011	33.8483	7.03887	1.85671	NDC80	protein_coding
ENSG00000081014.10	269.011	220.334	222.562	268.883	289.764	255.642	254.619	326.457	251.012	237.482	309.223	292.621	205.345	218.791	247.048	292.622	281.205	291.267	261.326	371.696	398.214	306.108	239.025	252.964	352.32	260.735	278.073	374.063	595.908	339.877	268.294	AP4E1	protein_coding
ENSG00000081019.13	543.137	453.513	573.614	428.062	439.832	390.895	698.168	602.29	592.389	489.324	559.842	648.539	555.234	478.271	450.675	574.363	642.754	545.108	599.58	485.214	620.382	597.594	641.117	439.8	636.579	500.225	420.254	499.239	1120.56	529.926	605.287	RSBN1	protein_coding
ENSG00000081026.18	853.063	885.288	559.847	591.543	780.771	589.315	972.552	566.594	783.158	626.29	1017.44	698.347	1094.41	815.129	559.975	794.259	603.495	873.801	718.364	320.462	497.605	655.111	834.149	628.736	788.717	786.067	642.964	559.997	606.597	657.631	863.37	MAGI3	protein_coding
ENSG00000081041.8	34.7771	69.1631	190.44	266.732	172.198	393.868	123.822	61.0079	144.218	188.881	22.4436	72.6364	37.8569	61.3681	133.256	269.143	117.777	123.666	365.404	91.417	50.67	75.0648	115.68	10.4964	168.153	40.5587	104.434	187.398	1618.48	107.594	26.9223	CXCL2	protein_coding
ENSG00000081051.7	1.02286	2.96413	0	0	2.76624	0	1.16264	0.64902	0	1.10457	2.49373	2.07533	0	2.66818	0	0.572645	1.82601	0.813595	2.26257	3.01375	0	4.87434	0.696867	6.29786	0	0	0	0	0.890744	5.02776	0	AFP	protein_coding
ENSG00000081052.11	149.337	125.482	263.862	250.599	63.6235	314.351	68.0147	295.304	153.346	289.397	109.724	119.331	260.409	87.3829	378.807	208.443	282.118	168.414	273.77	308.407	183.191	142.331	204.182	202.581	120.109	193.137	128.341	414.324	189.729	128.711	186.599	COL4A4	protein_coding
ENSG00000081059.19	144.223	49.4022	80.306	91.4202	70.5391	59.4517	113.358	488.712	57.5046	123.712	66.0838	161.875	64.2419	188.774	65.8795	51.538	62.0842	58.5788	123.31	400.829	67.5599	60.4418	40.4183	94.4678	100.091	135.196	40.2639	82.7185	163.006	76.422	90.0504	TCF7	protein_coding
ENSG00000081087.14	1300.05	977.176	1085.28	834.613	1636.23	693.356	1614.33	1038.43	1168.35	1243.74	1344.12	1388.39	1521.16	1376.11	789.056	1449.36	1198.77	1063.37	1293.06	757.456	980.918	1158.14	1326.83	712.707	752.684	1357.75	1075.8	882.086	1287.13	1426.88	1220.79	OSTM1	protein_coding
ENSG00000081138.13	448.011	278.629	130.784	102.176	172.89	221.458	345.305	266.098	288.436	118.189	317.951	127.633	268.44	315.512	101.814	256.545	230.99	384.017	124.441	50.2291	148.112	349.977	412.545	224.623	128.116	268.46	249.133	95.1628	109.562	146.811	257.154	CDH7	protein_coding
ENSG00000081148.11	31.7086	17.7848	55.0669	32.266	29.7371	23.0375	59.8762	53.8686	29.2087	45.2873	41.1465	50.8455	18.3548	75.3761	20.9616	34.9313	49.3022	31.7302	33.9385	22.1008	20.7877	10.7235	28.5715	37.7871	28.0255	32.8333	23.9067	30.0129	68.5873	30.1666	26.9223	IMPG2	protein_coding
ENSG00000081154.11	3297.69	3513.49	3322.37	3299.73	4279.37	3353.08	4230.28	3683.19	3608.19	3268.42	4079.74	3312.22	3440.39	3598.71	3163.71	4076.09	3558.88	3889.8	3609.92	3661.7	4115.96	4286.49	4133.81	3267.54	3843.49	3364.44	3588.52	5135.13	3345.64	4831.68	3718.06	PCNP	protein_coding
ENSG00000081177.18	895	723.249	910.899	947.544	672.888	889.547	798.736	987.808	776.769	904.641	846.621	754.381	884.474	857.82	823.493	879.583	819.876	969.805	883.532	1206.5	1189.44	775.994	758.191	992.962	1169.06	838.214	865.674	1224.67	693.89	897.958	842.018	EXD2	protein_coding
ENSG00000081181.7	425.508	459.441	117.017	699.096	702.625	324.012	677.24	236.892	366.934	400.958	799.24	672.406	527.702	597.672	294.96	364.775	447.371	363.677	335.991	232.059	309.866	385.073	332.405	329.588	96.0874	498.293	512.106	312.573	768.712	414.288	286.862	ARG2	protein_coding
ENSG00000081189.15	554.388	701.512	663.098	448.497	966.801	596.004	993.479	959.9	638.028	1075.85	1049.86	912.106	971.659	692.393	884.881	711.798	642.754	1062.55	1247.8	984.491	754.203	1151.32	572.128	1187.15	996.906	809.244	596.409	612.702	872.039	706.903	847.588	MEF2C	protein_coding
ENSG00000081237.18	350.84	193.657	224.857	237.693	165.974	125.592	503.425	1870.47	67.5451	1273.57	197.005	1029.36	100.952	478.938	631.844	422.039	200.861	372.626	205.893	670.057	697.037	316.832	280.837	297.049	444.404	533.058	167.347	824.988	1111.65	261.444	172.674	PTPRC	protein_coding
ENSG00000081248.10	69.5543	61.2588	43.5947	44.0968	62.932	31.2122	16.277	25.9608	53.8536	8.83654	52.3683	21.7909	16.0605	44.025	2.99452	20.6152	25.5641	31.7302	22.6257	9.04125	24.6854	26.3214	20.2091	34.6382	48.0437	25.1078	36.4892	18.3005	4.45372	40.2221	34.3491	CACNA1S	protein_coding
ENSG00000081277.12	53.1886	40.5098	57.3614	40.8702	15.9059	9.66091	15.1144	12.9804	26.4704	16.5685	54.8621	26.9792	33.2682	6.0034	11.9781	29.2049	5.47802	13.0175	11.3128	11.0504	18.1892	15.5979	50.1744	20.9929	4.00364	19.3137	86.819	24.8887	36.5205	43.2387	45.4894	PKP1	protein_coding
ENSG00000081307.12	949.211	1013.73	786.998	974.432	1016.59	925.961	969.645	937.184	928.289	1059.28	1184.52	861.26	839.734	1205.35	845.952	1168.2	857.31	1015.37	927.652	976.455	1210.23	896.878	1039.03	953.075	1153.05	946.371	1104.74	1237.12	1313.85	914.047	917.214	UBA5	protein_coding
ENSG00000081320.10	111.491	71.1392	240.918	234.466	73.9969	143.427	174.978	138.89	103.143	206.554	105.984	163.951	95.2157	84.7147	265.015	178.665	164.341	165.973	205.893	210.962	137.718	261.264	84.3209	148	368.335	129.402	167.347	387.239	415.087	131.727	169.889	STK17B	protein_coding
ENSG00000081377.16	855.108	731.153	1310.13	1145.44	751.726	1258.15	723.165	1007.28	1048.78	1203.98	781.784	710.799	689.454	708.402	1230.75	1143.57	724.011	865.665	1126.76	1824.32	2115.15	954.395	852.965	1080.08	2085.9	743.577	1050.64	1711.47	1802.87	1184.54	884.722	CDC14B	protein_coding
ENSG00000081386.12	524.726	440.668	314.34	273.185	430.842	306.92	531.328	395.902	457.299	340.207	548.621	433.743	609.151	388.887	414.741	470.142	342.376	456.427	408.393	387.769	461.227	379.223	427.876	386.268	632.575	488.636	356.084	491.919	515.741	442.443	396.407	ZNF510	protein_coding
ENSG00000081479.12	301.743	637.289	332.696	314.055	242.738	966.091	151.144	2012.61	552.227	344.625	225.683	102.729	92.9214	307.508	459.659	697.482	156.123	589.042	59.958	1556.1	3237.03	586.87	371.43	1544.02	968.881	243.352	1030.5	2395.91	1539.21	794.386	143.895	LRP2	protein_coding
ENSG00000081665.13	463.354	531.568	493.308	373.21	464.728	444.402	508.657	494.553	608.819	583.212	493.759	529.208	528.849	416.236	528.533	521.68	623.581	501.988	487.583	513.342	739.262	533.252	610.455	479.687	760.692	533.058	546.079	642.715	690.327	498.754	507.81	ZNF506	protein_coding
ENSG00000081692.12	456.194	374.469	562.142	406.551	603.732	335.902	444.711	330.351	463.688	382.181	369.072	427.517	559.823	457.593	561.473	506.218	419.981	341.71	464.957	388.774	335.201	638.538	396.517	373.673	300.273	436.489	478.134	243.031	217.342	541.993	473.461	JMJD4	protein_coding
ENSG00000081721.11	248.554	320.127	229.446	253.826	253.803	275.707	280.197	195.355	221.804	216.495	300.494	242.813	254.673	252.143	268.01	246.81	285.77	339.269	260.195	278.269	300.772	345.103	250.175	265.56	200.182	212.451	308.27	375.527	423.104	204.127	279.435	DUSP12	protein_coding
ENSG00000081760.16	853.063	674.835	823.71	618.431	952.278	534.323	540.048	686.663	823.32	488.219	705.726	525.058	803.024	664.377	483.615	752.455	669.231	684.233	569.035	768.506	418.352	687.281	820.212	586.75	468.426	759.028	717.201	414.324	656.479	889.914	751.039	AACS	protein_coding
ENSG00000081791.8	1399.27	1344.73	1576.29	1837.01	1215.07	1566.55	1308.56	1496.64	1402.02	1697.72	1245.62	1353.11	1451.18	1382.12	1768.26	1530.68	1287.33	1322.09	1681.09	1796.19	1829.97	1191.29	1270.39	1473.7	1845.68	1444.66	1307.32	1669.74	1407.38	1399.73	1451.95	DELE1	protein_coding
ENSG00000081800.8	0	0	2.29446	0	0	0	0	0.64902	0	0	0	0	0	0	0	0	0	0.813595	1.13128	0	0	0	1.39373	0	0	0	0	0	1.78149	0	0	SLC13A1	protein_coding
ENSG00000081803.15	1214.13	1039.42	479.541	851.821	494.465	739.431	1045.8	1141.63	722.915	782.034	1026.17	727.402	2220.94	1428.14	645.319	785.096	1276.38	2076.29	1242.15	477.177	888.673	1641.68	737.285	1022.35	536.488	1504.54	676.937	506.559	656.479	417.304	928.355	CADPS2	protein_coding
ENSG00000081818.3	243.44	101.769	190.44	183.916	149.377	234.091	396.462	395.253	209.025	351.253	231.917	304.035	309.738	179.435	312.927	230.776	177.123	272.554	291.871	348.59	277.386	367.525	264.809	238.269	328.299	189.274	179.929	463.37	215.56	221.222	206.095	PCDHB4	protein_coding
ENSG00000081842.17	129.903	125.482	96.3672	68.834	319.501	77.2873	394.718	299.198	119.573	127.025	324.185	154.612	256.968	158.757	124.273	151.178	139.689	147.261	118.785	91.417	121.478	122.833	142.161	184.737	36.0328	104.294	178.671	144.208	48.1002	209.155	135.54	PCDHA6	protein_coding
ENSG00000081853.14	225.029	51.3783	45.8891	360.303	83.6788	101.811	135.448	146.029	74.8473	119.293	120.946	91.3144	110.129	132.075	64.3822	140.298	32.8681	197.703	111.997	120.55	94.1942	60.4418	104.53	106.014	176.16	77.2548	93.1103	143.476	59.6799	152.844	95.6205	PCDHGA2	protein_coding
ENSG00000081870.11	291.514	331.983	307.457	344.17	303.595	280.909	323.215	345.927	368.76	275.037	280.545	373.559	360.214	328.186	359.343	277.733	386.2	324.624	329.203	239.091	339.749	363.625	319.165	279.205	324.295	309.019	320.853	360.155	277.912	329.821	340.706	HSPB11	protein_coding
ENSG00000081913.13	1860.58	1779.47	2943.79	1889.71	1553.94	3168.78	1710.83	2744.7	2329.39	1787.19	1609.7	1149.73	1869.9	1416.14	1986.86	2165.17	1415.15	2233.32	2049.88	5575.44	4681.77	2540.5	1786.77	2761.61	4315.92	1917.85	2298.82	3570.07	3374.14	2219.25	1990.39	PHLPP1	protein_coding
ENSG00000081923.11	34.7771	34.5816	52.7725	203.276	21.4384	38.6436	53.4816	66.2	30.1215	140.28	73.565	71.5988	59.6532	31.3511	137.748	50.9654	61.1712	48.8157	126.704	109.5	132.521	76.0396	74.5647	37.7871	88.0801	46.3529	50.3299	72.4702	87.2929	39.2165	47.3461	ATP8B1	protein_coding
ENSG00000081985.10	10.2286	7.90436	4.58891	6.45319	2.07468	1.48629	17.4397	97.353	1.82554	16.5685	13.7155	14.5273	4.58871	8.00454	5.98904	8.58967	3.65201	4.88157	6.7877	4.01833	1.94884	7.79894	6.96867	12.5957	4.00364	17.3823	6.29123	9.51628	54.3354	11.0611	4.64177	IL12RB2	protein_coding
ENSG00000082014.16	4234.63	5631.86	5068.45	2999.66	4955.72	5659.06	3947.18	3456.03	5331.5	4213.93	4271.76	4819.95	4462.52	4024.28	5282.34	3989.62	7322.28	5263.14	3792.06	2045.33	2426.31	4509.74	4691.31	5350.03	2570.34	4349.44	3986.13	3122.07	2041.59	4067.46	5616.55	SMARCD3	protein_coding
ENSG00000082068.8	338.566	401.146	417.591	311.904	434.991	392.381	377.859	441.982	377.888	459.5	426.428	391.199	345.3	410.9	446.184	394.552	334.159	458.054	409.524	478.181	502.802	334.379	416.726	357.928	440.4	361.166	455.485	378.455	686.764	391.16	374.127	WDR70	protein_coding
ENSG00000082074.15	76.7143	147.219	55.0669	165.632	867.216	71.3421	435.41	421.214	85.8006	790.871	175.808	782.398	71.125	227.462	462.654	642.508	221.86	399.475	106.341	409.87	438.49	190.099	366.552	216.226	148.135	280.048	217.677	663.212	545.136	306.693	174.531	FYB1	protein_coding
ENSG00000082126.17	13.2971	7.90436	13.7667	10.7553	15.9059	5.94517	5.2319	12.3314	10.0405	9.94111	24.9373	13.4896	11.4718	7.33749	13.4753	15.4614	9.13003	8.94954	5.65641	7.03208	4.5473	3.89947	6.96867	10.4964	8.00728	13.5196	2.51649	2.92809	16.0334	15.0833	8.35519	MPP4	protein_coding
ENSG00000082146.12	640.308	547.377	901.721	841.066	798.06	743.89	501.681	639.933	641.679	719.074	542.386	706.649	700.926	606.344	848.947	783.951	871.918	718.404	730.809	826.772	1291.43	964.144	703.835	767.289	1044.95	654.734	890.839	1174.89	532.665	900.975	756.609	STRADB	protein_coding
ENSG00000082153.17	2364.85	2227.05	2700.57	4679.64	2780.76	2460.56	2499.68	2561.68	2166.92	2629.98	2475.03	2535.01	2312.71	2471.4	2707.05	2614.12	2559.15	3216.14	3002.42	2826.9	4036.71	3908.24	2766.56	2387.94	3891.54	2155.41	2657.42	4435.32	5187.69	3044.81	2311.6	BZW1	protein_coding
ENSG00000082175.14	144.223	145.243	139.962	133.366	81.6041	89.9208	341.817	297.251	166.125	161.267	911.458	200.269	346.448	175.433	182.666	79.025	178.949	188.754	380.111	152.697	99.3911	140.381	151.917	121.759	124.113	202.794	51.5881	59.2938	138.065	289.599	94.6922	PGR	protein_coding
ENSG00000082196.20	309.926	310.246	378.585	325.886	200.552	493.449	193.58	240.786	269.268	289.397	209.473	181.591	225.994	418.237	244.053	246.81	231.903	292.894	359.748	405.852	713.927	270.038	266.9	329.588	772.703	341.852	327.144	730.558	278.803	443.449	494.813	C1QTNF3	protein_coding
ENSG00000082212.12	1274.48	1247.9	1216.06	1643.41	1666.66	1113.98	1535.27	1135.14	1305.26	1305.6	1706.96	1208.88	1398.41	1296.07	1155.89	1522.66	1214.29	1247.24	1208.21	1124.13	1277.79	1301.45	1268.3	1135.71	1401.27	1338.44	1352.62	1667.55	1282.67	1470.12	1370.25	ME2	protein_coding
ENSG00000082213.17	828.514	719.297	527.725	642.093	817.424	506.826	766.764	702.888	787.722	492.637	766.822	501.191	573.589	716.406	401.266	688.319	596.191	629.722	460.432	363.659	503.452	708.728	788.853	544.764	588.535	525.332	617.799	447.265	582.547	606.348	681.412	C5orf22	protein_coding
ENSG00000082258.12	1187.54	1101.67	1177.06	1160.5	1106.5	972.779	1233.57	1225.35	1497.86	1083.58	1522.42	1229.63	1294.02	999.9	1042.09	1433.9	1282.77	1224.46	1282.87	1387.33	1449.94	998.264	1296.17	1130.46	1921.75	1174.27	1088.38	1275.18	2682.03	1225.77	1350.76	CCNT2	protein_coding
ENSG00000082269.16	490.971	405.098	601.148	472.159	444.673	402.042	588.298	630.847	523.931	564.434	481.29	529.208	468.048	362.205	486.61	584.671	410.851	394.593	466.088	521.379	550.873	497.182	540.072	420.907	800.728	496.362	296.946	705.669	907.668	529.926	585.792	FAM135A	protein_coding
ENSG00000082293.12	57.28	28.6533	4.58891	11.8309	12.4481	17.0924	26.1595	11.0333	35.5981	13.2548	27.431	51.8832	20.6492	18.6773	25.4534	34.9313	25.5641	17.8991	19.2318	3.01375	7.14576	4.87434	43.2057	18.8936	4.00364	46.3529	21.3902	6.5882	60.5706	19.1055	38.0625	COL19A1	protein_coding
ENSG00000082397.17	4100.63	5993.48	2595.03	4964.66	4356.83	5344.71	4823.23	5771.08	4602.2	4004.06	5340.32	4271.02	5439.92	6895.91	2648.65	4502.13	3723.23	4264.05	3299.95	4179.07	8322.22	5234.06	5233.47	6036.49	3819.47	5923.51	4528.43	4614.66	3187.08	4205.22	3602.94	EPB41L3	protein_coding
ENSG00000082438.15	644.4	411.027	562.142	1054.02	356.153	696.329	372.046	360.206	287.523	938.883	527.424	713.912	523.113	362.872	772.586	442.082	318.638	262.791	2625.71	1135.18	482.664	594.669	560.978	586.75	1097	459.666	271.781	317.697	665.386	399.204	531.019	COBLL1	protein_coding
ENSG00000082458.11	1335.85	1667.82	819.121	656.074	1696.4	1055.27	1648.63	1046.87	1475.04	907.955	1882.77	1002.38	1406.44	1273.39	920.815	1108.64	1230.73	1222.83	986.478	577.635	788.632	934.898	1305.23	1282.66	820.746	1044.87	1177.72	550.48	895.198	1110.13	1209.65	DLG3	protein_coding
ENSG00000082482.13	426.531	386.326	204.207	58.0787	266.251	289.827	535.979	392.657	272.919	143.594	463.834	381.86	385.452	268.819	215.606	260.553	279.379	322.183	210.419	150.687	207.877	227.144	273.869	343.233	120.109	225.97	230.259	163.973	112.234	320.771	388.981	KCNK2	protein_coding
ENSG00000082497.11	233.211	151.171	105.545	202.2	197.786	196.191	99.9874	114.227	145.131	72.9015	182.042	63.2975	284.5	139.412	68.874	107.085	81.2572	152.956	187.793	164.752	172.148	153.054	151.22	219.375	260.237	169.96	153.506	144.94	151.427	135.75	154.107	SERTAD4	protein_coding
ENSG00000082512.14	330.383	203.537	348.757	323.735	217.841	198.42	183.698	505.586	225.455	292.711	188.277	246.964	214.522	287.496	303.944	222.186	264.771	151.329	432.15	311.421	198.782	161.828	208.363	178.439	324.295	274.254	203.836	114.927	609.269	224.238	287.79	TRAF5	protein_coding
ENSG00000082515.17	376.411	431.776	371.702	372.134	408.02	367.115	393.555	349.822	373.324	349.044	367.825	428.555	360.214	366.875	416.238	346.45	408.112	420.628	400.474	397.815	445.636	466.961	412.545	297.049	244.222	278.117	337.21	415.788	499.708	405.238	386.196	MRPL22	protein_coding
ENSG00000082516.8	504.268	455.489	392.352	514.104	545.641	414.676	612.132	459.506	498.374	510.31	537.399	490.815	558.675	453.59	491.101	578.371	494.848	569.516	489.845	459.094	466.423	498.157	486.413	467.091	544.495	484.774	559.92	440.677	479.22	489.704	463.249	GEMIN5	protein_coding
ENSG00000082556.10	392.777	251.951	387.763	41.9457	425.309	119.647	381.347	189.514	410.747	182.254	377.8	405.726	462.313	334.189	179.671	304.074	325.029	658.198	175.349	102.467	139.018	580.046	220.907	243.517	84.0765	475.117	142.182	79.0583	87.2929	140.777	272.936	OPRK1	protein_coding
ENSG00000082641.15	8517.33	8542.64	7528.11	7366.32	11579.5	7937.55	10802.1	8118.59	6523.58	7352.01	8285.42	7969.25	8477.64	9655.47	7058.09	8193.98	7034.69	6939.15	7220.98	7452	7483.56	8915.16	7858.57	9776.37	7622.93	11182.6	8318.27	6472.54	6430.28	9966.03	6039.88	NFE2L1	protein_coding
ENSG00000082684.14	208.663	167.968	197.323	159.179	219.916	286.112	67.4333	325.159	232.757	168.999	144.636	151.499	285.647	142.081	294.96	143.734	157.036	152.956	299.79	192.88	131.872	228.119	182.579	366.325	340.309	424.901	132.116	182.273	81.0577	160.888	203.31	SEMA5B	protein_coding
ENSG00000082701.14	2546.91	2131.21	1691.01	1292.79	3089.89	1478.86	2736.86	1900.33	2269.15	1653.54	2615.92	2128.25	2756.67	2293.3	1367	2455.5	1917.31	2143.82	2037.44	1263.77	1751.36	2273.39	2528.93	1928.19	1573.43	2232.66	2025.78	1483.81	1938.26	2444.5	2106.44	GSK3B	protein_coding
ENSG00000082781.11	1280.62	842.802	1317.02	2031.68	664.589	1293.08	733.628	1280.52	532.146	1274.67	377.8	788.624	743.371	1325.42	1470.31	809.72	608.973	807.899	1383.56	1221.57	1133.58	627.814	657.145	1015	1060.96	988.861	814.086	1329.35	815.031	914.047	947.85	ITGB5	protein_coding
ENSG00000082805.19	2251.31	1638.18	2124.67	1262.67	2152.13	1304.22	2227.63	1517.41	1826.46	1862.3	2086.01	2256.92	2387.28	1653.6	1976.38	1913.21	1683.58	1802.11	1891.5	1394.36	1184.9	1691.39	1502.44	2167.51	1345.22	1763.34	1414.27	1319.84	1341.46	2008.09	1761.09	ERC1	protein_coding
ENSG00000082898.16	4198.83	2923.62	3088.34	3220.14	2809.81	2786.8	3769.87	3430.72	3394.6	3787.56	3574.76	2712.45	3091.64	3100.42	2813.35	3297.29	3561.62	4552.88	2833.86	3208.64	3552.09	2365.03	2668.3	2827.74	5745.22	3451.36	3143.1	6189.24	6075.77	3478.21	3826.68	XPO1	protein_coding
ENSG00000082929.8	1.02286	0	2.29446	2.15106	0	0	0	0.64902	0	0	1.24686	0	0	0	0	0.572645	0	0	0	0	0	0	0	0	0	0	3.77474	0	0.890744	0	0	LINC01587	lncRNA
ENSG00000082996.19	1416.66	1654.98	1429.45	1710.1	1608.57	2288.89	1371.34	2541.56	1753.44	1323.27	1344.12	1037.66	1228.63	1656.27	1133.43	1719.65	965.957	1532.81	1457.09	4812.96	6455.87	2302.64	1590.25	2001.67	2702.46	1353.89	2347.89	3687.19	3519.33	2238.36	1190.15	RNF13	protein_coding
ENSG00000083067.22	2523.39	917.894	1842.45	2054.27	1307.74	1106.55	1392.27	510.129	1032.35	1002.95	1056.09	644.389	877.591	1261.38	748.63	1665.25	594.365	1629.63	916.339	377.723	723.021	738.949	1654.36	1250.12	2169.97	1253.46	1365.2	1504.3	644.899	1339.4	1728.6	TRPM3	protein_coding
ENSG00000083093.9	149.337	197.609	146.845	160.254	170.124	164.979	206.369	178.48	209.025	178.94	194.511	205.457	238.613	166.761	166.196	202.716	192.644	235.942	174.218	179.82	196.184	235.918	205.576	179.489	228.208	206.656	139.665	212.286	315.323	177.983	203.31	PALB2	protein_coding
ENSG00000083097.14	1496.44	1412.9	1424.86	1026.06	1491.69	1084.25	1589.92	1629.69	1726.05	1343.15	2275.53	1531.59	1483.3	1262.72	1405.93	1779.21	1317.46	1522.24	1397.13	1491.81	1924.16	1328.74	1484.33	1163	2238.04	1438.87	1264.54	961.145	2975.98	1528.44	1666.4	DOP1A	protein_coding
ENSG00000083099.10	1270.39	1345.72	1486.81	1222.88	1643.84	1266.32	1396.92	1199.39	1307.09	1291.24	1448.86	1344.81	1626.7	1448.15	1441.86	1653.23	1346.68	1548.27	1255.72	1288.88	1497.36	1745.01	1485.72	1508.34	1453.32	1423.42	1425.59	1760.51	1011.89	1575.7	1534.57	LYRM2	protein_coding
ENSG00000083123.14	527.794	318.15	589.675	828.16	743.427	279.423	384.254	427.704	332.249	384.39	340.394	305.073	353.331	438.248	387.791	562.91	230.99	299.403	457.038	504.301	524.239	359.726	468.294	331.687	724.659	324.47	536.013	690.296	235.156	855.725	459.536	BCKDHB	protein_coding
ENSG00000083168.9	1050.47	748.938	1261.95	1150.82	775.93	988.385	1085.91	1482.36	953.847	1369.66	980.036	1134.17	968.218	748.424	1347.53	1122.38	801.616	1053.61	1167.48	1598.29	1321.32	1188.36	1183.98	1174.55	2206.01	1058.39	936.136	1614.84	2855.73	1181.52	1042.54	KAT6A	protein_coding
ENSG00000083223.17	238.326	181.8	309.752	362.454	260.027	276.451	279.616	412.777	188.944	288.292	254.36	299.885	251.232	216.79	324.906	280.596	280.292	289.64	245.488	397.815	442.388	255.415	273.172	267.659	512.466	293.568	295.688	390.9	729.52	338.871	194.026	TUT7	protein_coding
ENSG00000083290.19	1647.82	1269.64	1583.17	1784.31	1374.13	1422.38	1034.17	1875.02	1317.13	1378.5	1063.58	1198.5	1022.14	1240.7	1679.93	1624.59	1047.21	1165.07	1257.99	1618.38	2413.97	1396.98	1413.94	1862.07	2362.15	977.273	1423.08	2393.71	1228.34	1847.2	1306.19	ULK2	protein_coding
ENSG00000083307.10	3.06857	1.97609	2.29446	2.15106	1.38312	0	5.81322	0	5.47663	2.20914	8.72805	4.15065	5.73589	2.00113	0	1.14529	1.82601	2.44078	0	1.00458	1.29923	2.9246	2.78747	2.09929	0	5.79411	7.54948	2.19607	3.56298	3.01666	4.64177	GRHL2	protein_coding
ENSG00000083312.17	2015.03	1599.64	2085.66	1864.97	1901.79	1614.11	2342.73	2081.41	1766.21	2004.79	1937.63	1929.02	2126.87	1744.99	1558.65	2015.14	2089.86	2033.99	2390.4	2257.3	2620.55	2035.52	1963.77	1605.95	2670.43	1975.79	1759.03	2680.66	2893.14	1896.47	1748.09	TNPO1	protein_coding
ENSG00000083444.16	1845.23	1642.13	1821.8	2533.95	1479.25	2132.83	1281.23	1334.38	1185.69	2470.92	1356.59	1725.63	1423.65	1676.95	2299.79	1621.16	2415.81	1683.33	1477.46	1408.43	1244.01	1291.7	1364.46	1658.44	940.856	1734.37	1528.77	2862.94	1663.02	1380.62	1525.29	PLOD1	protein_coding
ENSG00000083454.21	324.246	461.417	151.434	119.384	347.855	210.311	329.61	272.588	397.056	241.9	396.503	308.186	308.591	272.154	223.092	241.656	327.768	277.436	140.279	49.2246	119.529	218.37	226.482	284.453	84.0765	378.548	223.968	69.5421	216.451	254.405	240.444	P2RX5	protein_coding
ENSG00000083457.11	384.594	421.895	383.174	399.022	434.3	487.504	302.869	251.82	321.296	334.684	304.235	363.182	325.798	406.23	422.227	364.202	369.766	408.424	380.111	413.888	430.045	406.52	455.751	337.985	308.28	274.254	484.425	492.651	272.568	394.176	426.115	ITGAE	protein_coding
ENSG00000083520.14	670.994	642.229	711.281	855.048	719.914	601.206	1012.08	682.12	744.822	689.25	871.559	764.758	851.206	739.086	786.062	797.122	684.752	832.307	894.845	775.538	992.612	1098.68	815.334	684.367	1173.07	724.263	829.185	797.904	1479.53	732.042	662.845	DIS3	protein_coding
ENSG00000083535.15	260.829	230.214	229.446	267.807	280.773	208.081	279.616	275.184	196.246	240.796	229.423	298.847	277.617	266.151	300.949	223.904	213.643	198.517	221.731	365.668	233.212	291.485	195.123	204.68	296.269	270.392	249.133	295.005	604.815	236.305	241.372	PIBF1	protein_coding
ENSG00000083544.13	337.543	329.019	598.853	400.098	265.559	438.457	238.923	568.541	345.941	420.84	221.942	336.203	298.266	378.214	393.78	324.117	376.157	313.234	345.041	485.214	476.817	333.405	337.98	327.488	596.542	366.96	418.996	447.997	365.205	351.943	384.339	TDRD3	protein_coding
ENSG00000083635.7	170.817	165.992	199.618	209.729	228.215	184.3	208.113	145.38	204.461	163.476	240.645	197.156	232.877	179.435	173.682	216.46	187.166	157.024	176.48	237.082	228.664	231.044	185.367	180.539	312.284	181.549	176.155	257.672	511.287	223.233	197.74	NUFIP1	protein_coding
ENSG00000083642.18	1109.8	1155.02	975.144	656.074	1358.22	807.057	1273.1	1346.07	1089.85	920.105	1299.23	1187.09	1089.82	1071.94	766.597	1168.77	989.695	922.616	967.247	775.538	919.205	832.537	1140.07	969.87	944.859	1116.33	953.751	950.164	1118.77	1253.92	1078.75	PDS5B	protein_coding
ENSG00000083720.12	1883.08	2132.2	1395.03	1427.23	1872.05	1446.91	2365.98	1538.83	1595.53	1509.94	2476.27	1357.26	1572.78	2084.52	1452.34	1595.39	1029.87	2119.41	1531.76	1071.89	1556.48	1685.55	1509.41	1663.68	1357.23	1433.08	1596.72	1713.66	1172.22	1532.46	1658.04	OXCT1	protein_coding
ENSG00000083750.12	975.806	1064.12	507.075	645.319	1408.02	683.695	1114.39	708.73	824.233	600.885	925.174	644.389	962.482	1152.65	513.56	881.301	628.146	1012.11	650.488	428.957	754.853	778.919	910.108	636.083	768.699	757.097	1054.41	726.898	342.046	1009.57	743.612	RRAGB	protein_coding
ENSG00000083799.17	2284.04	2430.59	2099.43	2039.21	2721.98	2053.31	3111.24	2812.2	2523.81	2005.9	3125.89	2591.04	2652.27	2261.28	2073.71	2434.89	2754.53	2537.6	2144.91	2679.22	2666.02	2481.04	2482.24	1963.88	2258.05	2311.85	2429.67	2289.03	5303.49	2456.56	2106.44	CYLD	protein_coding
ENSG00000083807.9	426.531	619.504	578.203	479.687	422.543	615.326	295.893	371.888	408.922	372.239	285.532	372.521	390.04	432.912	615.374	292.049	489.369	416.56	472.876	269.228	311.815	383.123	441.117	508.027	356.324	359.235	500.782	493.383	147.864	405.238	554.228	SLC27A5	protein_coding
ENSG00000083812.11	395.846	368.541	245.507	257.052	443.29	295.772	419.133	340.086	439.956	292.711	415.206	329.977	434.78	332.188	232.075	304.074	250.163	258.723	188.924	187.857	202.68	298.309	292.684	368.425	328.299	355.372	337.21	262.796	357.188	432.387	281.291	ZNF324	protein_coding
ENSG00000083814.13	298.674	298.39	270.746	208.653	256.569	265.303	313.914	228.455	312.168	287.188	367.825	272.905	393.482	317.513	321.911	313.809	346.028	338.455	303.184	291.329	214.373	254.44	273.172	326.439	284.258	301.294	344.76	219.607	501.489	227.255	301.715	ZNF671	protein_coding
ENSG00000083817.8	103.309	76.0795	59.6559	66.683	72.6138	81.7461	103.475	59.7098	94.9283	74.0061	122.193	101.691	112.423	78.7113	94.3274	88.76	100.43	124.48	123.31	74.3391	60.4142	101.386	89.8958	98.6664	128.116	86.9116	85.5608	79.7904	109.562	68.3776	93.7638	ZNF416	protein_coding
ENSG00000083828.15	52.1657	38.5338	66.5392	134.441	46.3345	70.5989	65.1081	73.9882	59.3302	58.5421	77.3056	63.2975	83.744	43.3579	65.8795	61.8457	46.5631	52.0701	88.24	127.582	79.253	61.4166	37.6308	47.2339	88.0801	61.8038	95.6268	75.3982	132.721	54.2998	61.2714	ZNF586	protein_coding
ENSG00000083838.15	411.188	469.321	686.042	624.884	380.358	433.998	538.885	458.208	545.838	357.88	401.491	418.178	482.962	351.533	564.467	418.031	531.368	350.659	477.401	501.287	397.564	608.317	432.057	427.204	428.39	496.362	363.633	293.541	260.988	377.082	440.04	ZNF446	protein_coding
ENSG00000083844.10	543.137	459.441	555.258	464.63	523.511	435.484	651.081	649.669	729.305	647.277	640.889	591.468	597.68	564.32	497.091	710.08	587.061	614.264	627.862	596.722	661.958	498.157	609.061	631.885	640.582	635.42	455.485	585.617	978.037	572.159	535.661	ZNF264	protein_coding
ENSG00000083845.8	4207.01	6429.21	5254.3	6577.95	4714.36	7723.52	4854.62	3775.35	4042.67	4841.32	3640.85	4464.03	3957.76	4384.49	7950.45	4364.13	4935.69	5390.06	5268.38	5977.27	4442.72	5798.51	5762.39	5304.89	4464.06	4482.71	5946.47	6760.22	3184.41	4903.07	4891.5	RPS5	protein_coding
ENSG00000083857.13	1790	848.731	1594.65	1904.77	691.56	1190.52	1663.74	1631.64	754.862	1389.55	1261.83	566.564	861.53	1548.88	561.473	1134.41	546.889	1161	675.376	1310.98	1499.31	1379.44	940.77	1291.06	2173.98	1141.44	949.976	1320.57	1443.01	1327.33	1036.04	FAT1	protein_coding
ENSG00000083896.12	1832.96	2328.82	2211.86	3152.38	1897.64	3252.01	1924.76	1903.57	1988.02	1833.58	1992.49	1852.23	1857.28	1701.63	2150.07	1854.8	1793.14	1801.3	2103.05	2776.67	2426.96	2160.31	1836.94	2347	3050.77	1919.78	2910.32	2763.38	3785.66	2098.59	1966.26	YTHDC1	protein_coding
ENSG00000083937.8	884.771	1081.91	867.304	1081.99	1323.65	1006.96	1245.19	1033.89	889.04	806.335	1132.15	786.549	929.214	1039.26	850.444	1059.39	796.138	1104.05	989.872	1061.84	1757.86	1103.55	1074.57	946.778	1084.99	894.224	1082.09	1728.3	1261.29	1233.81	921.856	CHMP2B	protein_coding
ENSG00000084070.11	2186.87	2955.24	1794.26	1666	3485.46	2205.66	3272.26	1979.51	2786.69	2099.78	3413.92	2752.92	2853.03	2959.01	2247.39	2370.18	2739.01	2289.46	2155.09	1576.19	2410.07	2768.62	2354.71	2286.12	1409.28	2292.53	2680.07	1444.28	2018.43	2139.82	2199.27	SMAP2	protein_coding
ENSG00000084072.16	772.257	767.711	619.503	845.368	721.989	1024.06	702.818	836.586	715.613	692.564	579.792	748.155	676.835	763.099	842.958	802.848	755.053	781.864	795.292	828.781	1078.36	818.888	873.871	871.203	1145.04	695.293	1109.77	846.949	816.813	779.303	793.743	PPIE	protein_coding
ENSG00000084073.8	1006.49	762.771	940.727	1211.05	1029.73	937.851	883.028	784.016	820.582	807.439	972.555	737.779	775.492	879.165	733.658	924.249	842.702	968.178	932.177	1186.41	941.292	962.194	856.449	878.551	1097	722.332	972.625	1527	831.955	1199.62	947.85	ZMPSTE24	protein_coding
ENSG00000084090.13	3895.04	4051.97	3905.16	3471.82	4410.77	4190.6	3729.76	3082.19	3404.64	3621.88	3911.42	3060.07	3801.75	4433.18	3633.85	4104.72	3418.28	4705.02	4289.82	3930.93	4342.68	4085.67	4130.33	4175.48	4984.53	3065.08	4168.57	5395	2965.29	4032.26	3446.05	STARD7	protein_coding
ENSG00000084092.6	265.943	290.485	188.145	328.037	273.858	240.78	347.631	249.224	259.227	261.783	268.076	265.642	269.587	330.854	284.48	269.143	203.6	312.42	271.508	312.425	343.646	271.013	284.322	261.361	348.317	266.529	259.199	334.534	355.407	255.41	227.447	NOA1	protein_coding
ENSG00000084093.16	219.914	137.338	266.157	356.001	116.182	214.769	187.767	343.331	144.218	259.573	118.452	259.416	176.665	165.427	297.955	251.391	127.82	224.552	289.608	448.044	494.357	243.717	191.638	243.517	704.641	135.196	188.737	457.514	733.973	232.283	196.811	REST	protein_coding
ENSG00000084110.10	2.04571	2.96413	6.88337	6.45319	2.76624	1.48629	6.97586	0.64902	0.912772	11.0457	7.48119	7.26364	3.44153	2.00113	13.4753	11.4529	5.47802	0.813595	30.5446	1.00458	4.5473	7.79894	4.1812	4.19857	8.00728	0	11.3242	5.12415	10.6889	5.02776	3.71342	HAL	protein_coding
ENSG00000084112.14	1462.69	1170.83	972.849	1818.72	1624.47	1005.48	1427.15	1294.79	1306.18	1630.34	1519.93	1633.28	1411.03	1215.36	1037.6	1449.36	1479.98	1316.4	1045.31	1006.59	1038.73	1031.41	1309.41	1312.05	896.815	1400.24	1113.55	1215.16	1366.4	1413.81	1295.05	SSH1	protein_coding
ENSG00000084207.15	5483.54	5641.74	4469.6	5312.05	4661.11	5390.04	3863.47	3566.36	4079.18	5213.56	3167.04	4142.35	4282.41	5315.68	5235.92	4652.74	5450.63	5879.85	4830.58	4741.63	4071.79	3835.13	4762.39	3479.56	2033.85	4061.67	3788.58	3944.13	2832.57	5003.63	5429.02	GSTP1	protein_coding
ENSG00000084234.16	13228.6	13193.4	9613.77	15291.9	21724	10816.5	14394.7	8740.35	10453.1	10944.1	12155.7	10997.2	11836.6	14349.5	8323.27	13468	11209.8	13937.7	9657.76	7835.75	9064.08	10602.7	13230	9743.83	12571.4	12208.2	15319.2	9539.71	7748.58	15053.1	10325.2	APLP2	protein_coding
ENSG00000084444.13	1792.05	1748.84	784.704	1115.33	2060.16	1093.17	1761.99	1057.25	1625.65	1154.27	1635.89	1295	1758.62	1921.09	781.57	1566.76	1363.11	1614.99	1061.14	490.236	1071.21	1121.1	1579.8	1448.51	736.67	1550.89	1449.5	848.413	1128.57	1198.62	1147.45	FAM234B	protein_coding
ENSG00000084453.16	3211.77	4526.23	6009.18	3586.9	3180.48	7721.29	1338.78	4624.27	3679.38	2075.48	1509.95	1248.31	1907.76	1763	6555.01	3701	1298.29	1619.87	4637.13	10413.5	14802.8	6959.58	2218.13	6995.87	9092.27	1881.15	7255.05	9555.08	1051.97	6158	2404.44	SLCO1A2	protein_coding
ENSG00000084463.7	1694.87	1781.44	1500.57	1573.5	2474.4	1633.44	2235.18	1525.85	1811.85	1348.68	2090.99	1636.39	1961.67	2063.84	1712.87	1873.12	1564.89	1895.68	1867.75	1487.79	2040.44	2108.64	1838.33	1897.75	1773.61	2022.14	1893.66	1841.77	2232.21	1883.4	1559.64	WBP11	protein_coding
ENSG00000084623.11	2037.53	2223.1	1613	3912.79	2534.57	2453.87	2334.01	1827.64	1805.46	2393.6	2213.19	2488.32	2163.58	2159.89	2792.39	2379.34	2225.9	2396.85	2015.95	1907.7	1980.03	2504.43	2380.5	1921.9	1621.47	2263.56	2424.64	2420.06	2509.23	2173	2241.05	EIF3I	protein_coding
ENSG00000084628.9	242.417	558.245	339.58	162.405	464.037	196.191	238.923	264.151	232.757	261.783	312.963	296.772	401.512	268.152	318.917	337.288	346.028	309.166	428.756	39.1787	610.638	364.6	351.918	622.438	196.178	401.725	447.936	699.081	301.072	244.349	381.554	NKAIN1	protein_coding
ENSG00000084636.17	2940.71	2875.21	2991.97	3524.52	2545.63	5766.82	1670.72	5765.89	4177.76	3085.06	1491.25	1682.05	1045.08	3073.74	2379.15	2019.15	2649.53	2874.43	2010.29	5921.01	6101.83	2422.54	2239.73	3883.68	4303.91	3053.49	4301.95	4264.03	3013.39	2698.9	2248.47	COL16A1	protein_coding
ENSG00000084652.15	1556.79	1211.34	1505.16	2143.54	1772.47	1289.36	1868.95	1336.98	1489.64	1787.19	1572.3	1637.43	1890.55	1406.13	1906.01	1565.61	1914.57	1597.9	1383.56	1789.16	1637.68	1479.85	1276.66	1494.69	1417.29	1695.74	1455.79	2029.16	3714.4	1690.33	1349.83	TXLNA	protein_coding
ENSG00000084674.14	27.6171	7.90436	4.58891	9.67979	13.8312	5.20203	18.6023	9.7353	20.9938	13.2548	36.1591	12.452	21.7964	21.3454	2.99452	13.1708	6.39102	7.32235	222.863	18.0825	18.8388	8.7738	42.5089	18.8936	24.0218	36.696	66.6871	19.0326	11.5797	13.0722	20.4238	APOB	protein_coding
ENSG00000084676.15	2353.59	2093.67	2695.99	1996.19	1988.93	2107.56	2936.26	2252.75	2460.83	2774.67	2698.22	2797.54	2723.4	2091.19	3829.99	2674.82	2897.87	2924.87	2752.41	2211.09	2274.95	2873.91	2616.04	2418.38	4007.64	2526.23	2112.6	3387.06	2828.11	2034.23	2431.36	NCOA1	protein_coding
ENSG00000084693.15	531.886	714.356	429.063	399.022	539.417	616.812	661.544	582.171	541.274	553.389	592.261	579.016	597.68	601.007	485.112	564.055	511.282	583.347	495.502	548.502	519.042	516.68	524.044	626.637	404.368	639.283	509.59	506.559	366.096	565.12	532.876	AGBL5	protein_coding
ENSG00000084710.13	3241.43	3591.54	2370.17	3077.1	3917.69	3365.71	2873.47	3343.1	3064.18	2343.89	2970.03	2342.01	3543.63	3590.7	1925.48	2671.96	2502.54	2790.63	2621.18	1588.25	2219.73	2712.08	3819.53	3393.49	1753.59	2588.03	2749.27	2491.07	1977.45	2897	2786.92	EFR3B	protein_coding
ENSG00000084731.14	5986.78	5375.95	3131.93	2339.28	9156.25	3907.47	5770.2	4166.71	4326.54	3336.9	5731.84	5066.91	5366.5	6193.51	2990.03	5457.31	3700.4	3995.56	3100.85	1589.25	2660.82	4043.75	4855.07	4537.6	1725.57	4824.56	4958.75	3345.34	2059.4	6138.9	3926.94	KIF3C	protein_coding
ENSG00000084733.10	2754.55	2510.62	3262.72	4073.04	3612.02	2699.85	3616.4	2860.88	2810.43	3101.63	3239.36	2940.74	3099.67	2762.23	3725.18	3193.07	3263.98	3360.15	3106.5	3354.3	3785.31	3660.63	3140.08	3450.17	3827.48	2877.74	3714.34	5198.09	2894.92	3519.43	3126.7	RAB10	protein_coding
ENSG00000084734.8	21.48	22.725	16.0612	91.4202	13.8312	29.7259	26.7408	8.43726	25.5576	38.6599	38.6528	40.4689	18.3548	23.3466	61.3877	40.0851	31.0421	49.6293	46.3826	6.0275	10.3938	10.7235	29.2684	19.9432	24.0218	23.1764	20.1319	21.2286	98.8726	24.1333	33.4208	GCKR	protein_coding
ENSG00000084754.10	3140.17	2585.71	3877.63	6188.61	2985.46	3851.73	3259.47	2483.15	2300.19	3245.22	2531.14	3076.67	2861.06	2719.54	3794.06	3359.14	2316.29	2900.46	3359.91	3894.77	3746.33	3308.7	3273.88	3418.69	4516.11	2808.21	4349.76	4960.18	2440.64	3834.17	3526.82	HADHA	protein_coding
ENSG00000084764.10	6859.28	7023.02	5229.07	3870.84	8870.64	4953.07	7363.61	5037.69	7187.17	4463.56	7750.51	5485.09	8056.63	7570.29	3719.2	5712.71	6060.51	5097.98	4436.89	2423.05	3289.65	5872.6	7009.09	4895.53	2570.34	6531.89	5616.81	2595.02	2380.96	6062.47	6624.74	MAPRE3	protein_coding
ENSG00000084774.13	876.588	711.392	750.287	592.618	663.898	783.277	781.878	890.455	837.925	903.537	815.45	666.18	759.432	696.395	655.8	746.729	773.313	801.391	691.214	751.428	639.871	452.338	762.372	799.828	908.826	807.312	563.695	681.512	829.283	695.842	732.472	CAD	protein_coding
ENSG00000085063.14	6158.62	6225.67	5252.01	19189.6	7213.66	6114.61	11384	4856.61	4862.34	9507.02	8585.91	8295.08	6670.84	8414.77	11433.1	8003.29	5904.39	8339.34	6909.87	5161.55	5993.35	9202.75	6704.55	4673.01	5605.1	6945.2	6532.82	11653.1	11066.6	5555.68	5083.67	CD59	protein_coding
ENSG00000085117.11	1031.04	1219.25	1066.92	1704.72	617.563	2488.8	916.745	777.526	903.644	1233.8	642.135	527.133	691.748	999.9	1169.36	1065.12	360.636	968.178	1129.02	1448.61	1728.63	1287.8	741.466	1364.54	1092.99	1220.63	1007.86	1788.33	1222.1	996.502	1142.8	CD82	protein_coding
ENSG00000085185.15	302.766	261.832	199.618	304.376	238.588	313.608	311.007	310.88	314.906	326.952	264.335	278.094	432.486	262.149	375.812	263.989	377.07	327.879	246.62	423.934	261.145	258.34	286.412	302.297	220.2	322.539	315.82	240.835	813.25	258.427	215.378	BCORL1	protein_coding
ENSG00000085224.21	1781.82	1808.12	2138.43	1154.05	1929.45	1294.56	2653.73	1847.76	1946.94	1724.23	2164.56	1995.43	2098.19	1736.98	1447.85	1778.64	1776.7	1601.15	1985.4	1382.31	1790.34	1855.17	1997.92	1469.5	1673.52	1726.64	1351.36	1736.36	1491.11	1870.33	2029.38	ATRX	protein_coding
ENSG00000085231.13	422.44	660.014	495.603	580.787	600.966	569.994	509.238	446.526	504.763	489.324	682.035	456.572	511.641	585.665	525.538	489.611	644.58	787.56	505.683	474.163	645.068	606.367	555.403	451.346	400.364	482.842	464.293	926.739	471.204	499.759	621.998	AK6	protein_coding
ENSG00000085265.10	2.04571	2.96413	13.7667	6.45319	19.3637	4.45888	18.6023	25.3118	1.82554	24.3005	4.98746	51.8832	6.88307	5.33636	46.4151	79.5977	5.47802	11.3903	20.3631	9.04125	8.44499	89.6878	20.2091	31.4893	80.0728	28.9705	17.6155	150.064	104.217	23.1277	24.1372	FCN1	protein_coding
ENSG00000085274.15	267.989	276.653	325.813	404.4	300.137	311.378	332.516	347.875	303.953	277.247	312.963	277.056	297.119	279.492	315.922	338.433	257.467	334.387	398.211	344.572	326.107	372.399	347.736	279.205	504.459	272.323	353.567	404.808	692.108	303.677	315.641	MYNN	protein_coding
ENSG00000085276.17	171.84	204.525	295.985	649.621	133.471	390.152	94.1742	170.692	125.963	588.735	182.042	639.201	271.881	187.44	832.477	329.844	280.292	141.565	800.948	356.627	163.053	218.37	473.869	256.113	424.386	281.98	134.632	194.718	456.952	129.716	258.083	MECOM	protein_coding
ENSG00000085365.17	2288.13	2135.17	1782.79	1405.72	2935.67	1547.97	2983.93	2311.81	2685.38	1778.35	3258.06	2088.82	2552.47	2589.47	1000.17	2267.1	2067.95	1796.42	2021.6	1062.85	1837.76	1899.04	2746.35	1711.97	1649.5	2402.62	1887.37	1764.17	1312.96	2402.26	2533.48	SCAMP1	protein_coding
ENSG00000085377.13	414.257	426.835	330.402	574.334	553.248	396.84	379.603	495.202	365.109	382.181	426.428	386.011	424.456	460.928	516.555	464.988	429.111	548.363	426.494	489.232	400.812	460.137	400.698	456.594	276.251	343.784	486.941	499.239	601.252	406.243	444.682	PREP	protein_coding
ENSG00000085382.11	662.811	823.041	644.742	674.359	859.609	633.904	902.793	990.404	824.233	742.27	1112.2	660.991	750.254	792.449	634.839	807.429	617.19	768.033	695.739	619.828	855.543	702.879	951.223	682.268	816.743	679.842	639.189	882.086	872.039	879.858	790.958	HACE1	protein_coding
ENSG00000085415.15	815.217	956.427	688.337	1019.6	1311.2	729.77	1350.99	643.828	1213.99	833.949	1280.53	872.675	990.014	839.809	679.756	893.326	926.698	897.395	795.292	663.025	875.681	1018.74	1001.4	794.579	640.582	880.704	966.333	882.086	690.327	957.286	838.304	SEH1L	protein_coding
ENSG00000085433.15	2463.04	2247.8	1227.53	1316.45	3647.29	1375.56	2899.63	2161.88	2361.34	1518.78	2933.87	1963.26	2430.87	2690.19	1081.02	2347.27	1796.79	2282.95	1417.5	1097	1748.76	1900.02	2533.81	1801.19	1473.34	2221.07	2366.76	1513.09	1869.67	2806.5	2113.86	WDR47	protein_coding
ENSG00000085449.14	815.217	767.711	722.754	980.885	919.083	694.099	1031.27	1152.66	872.61	903.537	991.258	922.483	893.651	892.506	759.111	944.292	763.27	816.035	1117.71	966.409	1103.7	1016.79	1081.54	823.969	1137.03	1017.83	704.618	976.517	2263.38	914.047	862.441	WDFY1	protein_coding
ENSG00000085465.12	222.983	200.573	298.279	251.674	186.721	206.595	110.451	133.698	264.704	154.64	152.118	229.324	96.3629	175.433	300.949	196.417	260.206	164.346	199.106	71.3254	161.104	155.004	275.262	133.305	264.24	210.519	202.578	71.7381	211.106	130.722	200.525	OVGP1	protein_coding
ENSG00000085491.15	211.731	121.53	153.729	174.236	228.906	86.9482	259.27	214.176	144.218	201.031	197.005	194.043	192.726	169.429	158.71	211.879	108.647	140.752	294.133	236.077	134.47	174.501	117.77	168.992	200.182	162.235	118.275	122.98	295.727	229.266	105.832	SLC25A24	protein_coding
ENSG00000085511.19	673.04	751.902	738.815	694.794	682.57	743.89	734.21	691.855	701.922	675.996	825.425	729.477	688.307	604.343	735.155	709.507	732.228	728.167	671.982	744.396	647.016	615.141	682.232	674.92	804.732	683.705	748.657	713.721	1015.45	629.476	669.344	MAP3K4	protein_coding
ENSG00000085514.15	104.331	329.019	227.151	129.064	116.874	214.026	141.843	182.375	110.445	202.136	69.8244	242.813	83.744	139.412	122.775	200.426	382.548	122.853	134.623	237.082	201.381	111.135	72.4741	134.354	136.124	171.892	208.869	142.012	305.525	204.127	240.444	PILRA	protein_coding
ENSG00000085552.16	46.0286	43.474	55.0669	26.8883	35.9611	18.5787	89.5236	31.1529	95.8411	44.1827	62.3432	75.7494	69.9778	44.692	26.9507	28.6322	55.6932	37.4254	23.7569	22.1008	40.9257	30.2209	35.5402	25.1914	24.0218	56.0097	33.9727	15.3725	40.0835	40.2221	51.0595	IGSF9	protein_coding
ENSG00000085563.14	865.337	831.934	963.672	2039.21	755.183	971.293	828.384	1015.07	515.716	1936.31	876.546	1802.42	1432.82	896.508	1293.63	1007.86	482.978	706.2	3421	1658.57	1043.28	948.546	1708.02	1198.69	1641.49	900.018	475.617	755.446	1023.47	895.947	613.642	ABCB1	protein_coding
ENSG00000085644.13	818.286	809.209	557.553	603.373	769.015	904.41	746.417	600.343	754.862	534.611	706.972	790.699	727.311	651.703	697.723	734.704	743.184	588.229	559.985	692.158	601.543	741.874	694.776	831.317	532.484	699.156	481.908	614.166	550.48	727.014	936.71	ZNF213	protein_coding
ENSG00000085662.13	2182.78	2572.87	1895.22	2041.36	2948.81	2413.74	2346.8	2334.52	2047.35	2157.22	2104.71	2075.33	2551.32	2826.27	2271.34	2259.66	2452.33	2429.39	2100.79	2231.18	2491.27	2683.81	2434.85	2133.92	1585.44	2134.16	3092.77	1844.69	1711.12	2280.59	2039.6	AKR1B1	protein_coding
ENSG00000085719.12	1528.15	793.4	1456.98	1266.98	2060.16	1131.81	1871.86	1143.57	1044.21	1449.19	1392.75	1434.05	1421.35	1302.07	1495.76	1610.85	1105.65	1291.17	1676.56	1426.51	1375.23	1276.1	1141.47	1155.66	2446.22	1409.9	1399.17	2070.89	1176.67	1892.45	1454.73	CPNE3	protein_coding
ENSG00000085721.12	1070.93	877.384	782.41	1112.1	1221.29	693.356	1310.3	824.255	1050.6	861.563	1153.35	979.554	1197.65	871.828	892.367	1199.12	852.745	957.601	1000.05	839.831	902.965	1163.99	1064.12	763.09	1401.27	967.616	1005.34	1030.69	2500.32	1010.58	945.065	RRN3	protein_coding
ENSG00000085733.15	3588.18	4121.14	3671.13	4854.95	4029.72	4525.02	3586.18	4221.87	4154.03	4203.99	3610.92	3182.51	3290.11	3532	4109.98	3825.84	3847.39	3507.41	3371.22	5090.22	5174.83	3982.33	3513.6	4616.33	4876.43	3814.45	4353.53	4524.63	5343.58	4175.05	3299.37	CTTN	protein_coding
ENSG00000085741.12	49.0971	53.3544	43.5947	68.834	32.5033	73.5715	15.6957	62.9549	41.0747	48.601	19.9498	43.5819	36.7097	47.3602	58.3932	40.6578	23.7381	16.2719	42.9887	32.1467	25.335	47.7685	52.265	46.1843	8.00728	38.6274	40.2639	24.8887	37.4113	19.1055	35.2775	WNT11	protein_coding
ENSG00000085760.14	436.76	534.532	541.492	519.482	508.297	577.425	465.058	580.224	404.358	490.428	502.487	446.195	432.486	524.964	453.67	455.253	425.459	534.532	461.563	641.929	652.863	569.322	558.887	574.154	648.59	486.705	621.574	667.604	384.802	538.976	447.467	MTIF2	protein_coding
ENSG00000085788.13	2255.4	2550.14	2523.9	2273.67	2795.98	2341.66	2396.21	2683.7	2479.09	1993.75	2946.34	2299.46	2382.69	2608.15	2075.2	2406.83	1744.75	2165.79	2634.76	3112.2	3403.33	3024.04	2616.04	2751.11	3571.25	1902.4	2520.27	2344.67	2230.42	2619.46	1973.68	DDHD2	protein_coding
ENSG00000085831.15	649.514	496.987	286.807	224.786	1305.67	419.878	603.412	329.053	436.305	343.521	591.014	451.383	659.627	640.363	193.147	681.448	388.026	453.986	289.608	86.3941	240.358	458.188	420.907	363.176	80.0728	558.166	737.333	154.457	166.569	1045.77	412.189	TTC39A	protein_coding
ENSG00000085832.16	2778.08	2505.68	3177.82	2824.35	3224.05	3066.22	2347.96	3457.98	2668.95	2494.11	2647.09	2188.43	2740.61	2703.53	2644.16	3096.29	2548.19	2903.72	2689.06	4032.4	4953.31	3633.33	3279.45	3589.78	5072.61	2578.38	3413.62	4825.49	2700.74	3455.08	2527.91	EPS15	protein_coding
ENSG00000085840.12	9.20571	11.8565	18.3556	8.60426	8.99028	14.8629	22.6716	8.43726	13.6916	16.5685	27.431	24.9039	12.619	15.342	22.4589	15.4614	14.608	13.0175	9.05026	12.055	14.2915	21.4471	9.75613	9.44678	12.0109	19.3137	2.51649	2.19607	48.1002	8.04442	10.2119	ORC1	protein_coding
ENSG00000085871.8	349.817	396.206	298.279	571.107	430.15	345.563	276.709	353.067	299.389	451.768	309.223	558.263	453.135	379.548	540.511	339.578	479.326	370.999	569.035	473.159	274.787	398.721	310.803	260.311	292.266	316.744	400.122	280.364	266.333	333.843	370.413	MGST2	protein_coding
ENSG00000085872.14	1139.46	1162.93	1317.02	1175.56	1190.17	1306.45	1196.36	1231.84	1438.53	1229.38	1162.08	1176.71	1194.21	1029.92	1275.67	1137.85	1356.72	1200.05	1065.67	1030.7	1090.7	1508.12	1151.92	1176.65	1241.13	1263.12	1033.02	1005.8	1466.17	1154.37	1174.37	CHERP	protein_coding
ENSG00000085978.21	723.16	780.555	509.369	732.437	760.716	633.161	616.201	666.543	794.112	622.976	958.839	598.732	754.843	819.798	531.528	705.499	601.669	783.492	625.599	702.203	713.927	639.513	660.63	771.487	660.601	697.224	685.744	549.748	957.55	673.72	609.001	ATG16L1	protein_coding
ENSG00000085982.13	915.457	935.679	1335.37	943.242	780.08	1167.48	728.396	1591.4	1203.03	1083.58	685.776	804.189	833.998	959.21	1151.39	935.129	955.914	824.171	874.481	1493.81	1629.23	1000.21	935.892	1132.56	1641.49	892.292	1078.32	1343.99	1473.29	1030.69	919.071	USP40	protein_coding
ENSG00000085998.13	2248.24	2389.09	2528.49	2224.2	2401.79	2406.31	2066.6	2602.57	2614.18	2065.54	2254.33	2080.51	2059.18	2015.14	2618.71	2246.49	2483.37	2531.91	1954.86	2863.06	3049.29	2231.47	2134.5	2510.74	1893.72	2197.9	2106.31	2468.38	1720.03	2605.39	2284.68	POMGNT1	protein_coding
ENSG00000085999.11	48.0743	37.5457	68.8337	31.1904	54.6332	75.0578	38.9486	45.4314	49.2897	61.8558	41.1465	61.2221	39.004	19.3443	37.4315	34.9313	147.906	52.0701	14.7067	34.1558	46.1227	21.4471	57.8399	55.6311	40.0364	42.4901	36.4892	51.9735	62.3521	66.3665	59.4147	RAD54L	protein_coding
ENSG00000086015.20	2754.55	2357.48	1826.39	1892.94	2229.59	2378.07	2138.1	2059.34	2145.01	2766.94	2350.34	2948	2487.08	2236.6	2397.11	2205.83	3011.08	2334.2	1759.14	1119.11	1589.61	1978.01	2871.09	2689.18	1253.14	3030.32	2122.66	1608.25	3161.25	2053.34	2526.98	MAST2	protein_coding
ENSG00000086061.15	4876.98	6150.58	2714.34	9776.59	6736.49	6332.35	6025.4	4521.72	3539.73	5250.01	6428.84	4454.69	5192.13	6518.36	4282.17	4706	4407.06	5825.34	4413.13	5203.74	5411.29	3797.11	4170.05	4462.03	3086.81	5037.01	7557.03	16752.3	8658.03	5041.84	4091.26	DNAJA1	protein_coding
ENSG00000086062.12	184.114	189.705	252.39	641.017	203.319	329.214	259.27	375.782	188.944	621.872	157.105	441.007	242.054	200.113	408.752	221.614	248.337	251.401	635.781	528.411	395.615	233.968	188.851	226.723	252.229	274.254	439.128	327.214	667.167	157.872	155.964	B4GALT1	protein_coding
ENSG00000086065.13	1828.87	2344.63	1681.84	1847.76	2629.31	1828.14	2172.4	1980.81	1666.72	1860.09	2418.92	1973.64	1764.36	2252.61	1576.62	1709.92	1600.49	1786.65	1810.05	1671.63	2106.7	1584.16	2073.18	1563.97	2057.87	1514.19	1825.72	2685.79	4011.91	2062.39	2198.34	CHMP5	protein_coding
ENSG00000086102.18	870.451	1027.57	988.911	1183.09	950.203	975.752	946.973	902.137	1023.22	888.073	1037.39	894.466	992.309	941.2	1113.96	1034.77	884.7	901.463	1011.37	1221.57	1029.64	1148.39	889.202	1030.75	1225.11	984.998	919.778	926.739	1516.05	821.536	972.916	NFX1	protein_coding
ENSG00000086159.12	109.446	89.9121	201.912	109.704	99.5846	280.909	25.5782	94.7569	78.4984	30.9279	42.3934	13.4896	58.5061	112.064	52.4041	46.3842	28.3031	55.3244	88.24	163.747	156.557	101.386	77.3522	109.163	64.0582	65.6665	142.182	61.4898	54.3354	87.483	120.686	AQP6	protein_coding
ENSG00000086189.9	638.263	681.751	867.304	781.912	788.378	683.695	683.053	779.473	754.862	717.969	682.035	685.895	735.341	684.388	718.685	824.609	648.232	771.288	778.322	859.923	1162.16	996.314	822.303	624.537	1289.17	650.871	801.503	886.478	693.89	862.764	802.098	DIMT1	protein_coding
ENSG00000086200.16	343.68	250.963	362.524	321.584	412.17	255.642	329.028	462.102	245.536	441.827	331.666	306.111	271.881	475.603	314.425	423.757	209.991	309.166	362.01	417.907	433.293	344.128	283.625	347.432	508.462	309.019	395.089	445.069	505.943	409.26	269.223	IPO11	protein_coding
ENSG00000086205.16	527.794	762.771	598.853	511.953	403.179	1475.15	281.941	1458.35	805.065	381.076	305.482	173.29	240.907	405.563	663.286	821.746	108.647	264.418	254.539	2969.55	4086.08	923.199	262.022	1152.51	1237.12	208.588	1236.86	1428.91	1428.75	1086	359.273	FOLH1	protein_coding
ENSG00000086232.12	2598.06	2682.54	2303.63	2950.18	3284.22	2876.72	2513.64	3039.36	2581.32	2235.65	2215.68	2643.97	2646.54	2466.73	2287.81	2450.35	2744.49	2560.38	2611	2529.54	3014.86	3564.11	3156.81	2707.03	2938.67	2251.98	3414.88	2772.9	1907.08	2701.92	2490.78	EIF2AK1	protein_coding
ENSG00000086288.11	5.11428	6.91631	0	3.2266	6.9156	16.3492	2.90661	30.5039	3.65109	11.0457	1.24686	0	2.29436	4.66931	17.9671	5.1538	2.73901	10.5767	3.39385	51.2337	24.0358	5.8492	4.1812	8.39714	0	11.5882	16.3572	8.78426	13.3612	4.02221	0.928355	NME8	protein_coding
ENSG00000086289.11	4350.21	3275.37	1624.47	1704.72	7302.18	1938.13	5065.06	2324.79	3088.82	2270.99	4346.57	3006.11	3777.66	4936.13	1320.58	3864.21	2087.12	2664.52	2285.19	1108.05	1970.93	2657.49	3337.29	1709.87	1233.12	3928.4	3267.67	1519.68	1696.87	4271.59	2588.25	EPDR1	protein_coding
ENSG00000086300.15	2860.93	2519.51	2000.77	2458.67	5433.59	1997.58	2734.54	2840.11	2798.56	2221.29	3393.97	2675.1	3080.17	2967.02	1378.98	3056.78	2448.67	2216.23	1755.75	704.213	1725.38	2851.49	3513.6	1854.72	1032.94	2792.76	2573.11	1904.72	2273.18	4093.6	3342.08	SNX10	protein_coding
ENSG00000086475.14	1068.89	1003.85	1456.98	1027.13	1043.56	1133.3	1003.36	967.039	1032.35	985.275	920.186	1071.91	1094.41	1083.95	1338.55	961.471	1214.29	1086.15	1433.34	1426.51	1041.33	1349.22	1170.74	1224.93	1189.08	927.057	796.47	1271.52	388.365	1018.62	1224.5	SEPHS1	protein_coding
ENSG00000086504.15	1074	1589.76	1534.99	1512.2	1615.48	1573.24	1152.76	1167.59	1261.45	1280.19	1220.68	1253.5	1287.13	1310.74	1685.92	1212.86	1715.53	1388.81	1074.72	1109.06	1032.89	1590.01	1402.79	1492.59	804.732	1095.09	1311.09	1176.36	978.928	1532.46	1559.64	MRPL28	protein_coding
ENSG00000086506.2	47.0514	55.3305	25.239	40.8702	32.5033	44.5888	30.2287	5.84118	42.9003	16.5685	62.3432	30.0922	35.5625	32.6852	28.448	26.9143	47.4761	37.4254	20.3631	10.0458	14.2915	37.045	53.6587	31.4893	12.0109	21.2451	56.6211	16.1045	2.67223	28.1555	27.8506	HBQ1	protein_coding
ENSG00000086544.2	237.303	223.298	619.503	4244.05	263.484	372.317	305.775	340.086	315.819	1012.89	223.189	514.681	247.79	238.802	1492.77	576.653	741.358	471.885	247.751	343.567	381.324	723.351	776.309	302.297	340.309	289.705	430.32	1068.75	1188.25	340.882	212.593	ITPKC	protein_coding
ENSG00000086548.8	6.13714	1.97609	11.4723	2.15106	1.38312	0	0	1.29804	0.912772	4.41827	2.49373	3.11299	0	1.33409	5.98904	2.86322	1.82601	0.813595	0	18.0825	1.29923	0	0.696867	10.4964	20.0182	13.5196	88.0773	8.05224	4.45372	0	2.78506	CEACAM6	protein_coding
ENSG00000086570.12	119.674	50.3903	45.8891	21.5106	39.4189	40.8731	90.1049	26.6098	31.0342	28.7188	87.2805	66.4104	105.54	48.0272	32.9397	54.4013	40.1721	53.6972	53.1703	26.1192	37.6777	26.3214	57.8399	45.1346	212.193	90.7743	72.9783	26.3528	31.1761	57.3165	42.7043	FAT2	protein_coding
ENSG00000086589.11	778.394	952.475	867.304	892.692	863.758	1180.86	819.083	885.912	962.975	941.092	745.625	1012.76	945.274	948.538	953.755	891.608	1006.13	1124.39	1041.91	1399.38	1339.51	1135.72	804.881	947.827	1265.15	772.548	1152.55	1427.44	1361.06	874.83	945.065	RBM22	protein_coding
ENSG00000086598.10	1805.34	1653	1193.12	2495.23	2022.12	1595.54	2353.19	1765.98	1584.57	1928.58	2292.98	1868.83	2248.47	2317.31	1386.46	2168.03	1446.2	2098.26	2097.4	1932.82	2380.84	2089.14	1696.87	1910.35	2077.89	2022.14	1901.21	3187.22	2302.57	1838.15	1620.91	TMED2	protein_coding
ENSG00000086619.13	529.84	391.266	419.885	435.59	290.455	405.015	366.814	488.063	470.99	461.709	447.625	332.052	505.905	407.564	309.933	428.911	515.847	410.052	511.34	454.071	526.838	315.857	449.479	410.41	676.615	556.234	393.831	796.44	880.055	322.782	471.604	ERO1B	protein_coding
ENSG00000086666.18	1056.61	1026.58	1395.03	1368.08	1266.94	1178.63	1145.79	1118.26	1182.04	1285.72	1083.53	1266.99	1209.13	1093.29	1295.13	1223.17	1436.15	1173.2	1356.41	1041.75	1249.86	1265.38	1129.62	998.21	1349.23	1185.86	1464.6	1674.13	1551.68	1322.3	1401.82	ZFAND6	protein_coding
ENSG00000086696.10	0	2.96413	0	0	0.69156	0.743147	4.65058	0	3.65109	1.10457	1.24686	1.03766	40.1512	0.667045	0	1.14529	4.56501	1.62719	13.5754	0	0	0	0.696867	8.39714	0	1.93137	3.77474	2.19607	0	0	1.85671	HSD17B2	protein_coding
ENSG00000086712.12	647.468	546.389	617.209	735.664	616.18	520.203	623.758	673.682	684.579	818.485	714.454	675.519	656.186	679.719	768.095	674.576	742.271	707.014	683.295	671.061	806.822	566.398	593.73	633.984	752.684	759.028	726.008	812.544	1908.87	556.07	576.508	TXLNG	protein_coding
ENSG00000086717.18	31.7086	19.7609	57.3614	75.2872	26.2793	24.5238	109.87	35.6961	31.947	38.6599	83.54	44.6195	33.2682	42.0238	25.4534	24.6237	31.0421	20.3399	30.5446	28.1283	49.3707	29.246	18.1185	26.2411	48.0437	59.8724	41.5221	10.2483	48.1002	18.0999	27.8506	PPEF1	protein_coding
ENSG00000086730.16	99.2171	213.418	105.545	262.43	147.302	194.704	330.772	427.704	68.4579	695.878	133.415	568.639	75.7137	269.486	308.436	250.246	571.54	535.345	117.653	400.829	365.084	118.934	270.384	339.035	168.153	287.774	231.517	936.256	382.129	307.699	179.172	LAT2	protein_coding
ENSG00000086758.15	6961.56	6143.66	5538.82	6386.51	8455.01	6434.91	7397.9	5976.82	6065.37	5817.76	7629.57	6238.43	7242.13	5982.72	5173.04	6888.35	5398.59	5520.24	4984.43	5258.99	5804.31	5221.39	6776.33	7479.75	5917.38	6912.37	6867.51	6539.88	4832.29	6500.9	5525.57	HUWE1	protein_coding
ENSG00000086827.8	190.251	234.167	142.256	261.354	254.494	202.879	230.203	190.812	191.682	186.672	211.967	187.817	172.077	248.141	152.721	227.913	130.559	253.028	217.206	284.297	327.406	244.692	187.457	162.695	340.309	187.343	271.781	296.469	338.483	213.177	183.814	ZW10	protein_coding
ENSG00000086848.14	532.908	609.624	520.842	548.521	643.842	515.744	635.966	636.688	608.819	754.42	504.98	539.585	546.057	657.706	780.073	660.26	510.369	680.165	638.043	593.709	677.548	691.181	616.03	552.112	716.652	531.126	647.997	608.31	920.139	479.648	542.159	ALG9	protein_coding
ENSG00000086967.9	75.6914	63.2349	52.7725	75.2872	104.426	8.91776	47.0871	52.5706	78.4984	30.9279	38.6528	56.0338	4.58871	67.3715	37.4315	58.4098	31.9551	46.3749	3.39385	9.04125	14.9411	80.914	27.1778	85.021	200.182	52.147	80.5278	41.7252	49.8817	118.655	38.0625	MYBPC2	protein_coding
ENSG00000086991.12	9.20571	7.90436	13.7667	9.67979	8.99028	11.8903	5.81322	13.6294	12.7788	20.9868	4.98746	10.3766	14.9133	10.6727	16.4699	8.01703	13.695	7.32235	22.6257	68.3116	31.8311	14.623	5.57493	7.3475	8.00728	13.5196	30.1979	14.6404	19.5964	5.02776	3.71342	NOX4	protein_coding
ENSG00000087008.15	296.629	276.653	277.629	258.128	213	267.533	330.772	272.588	272.919	281.665	245.632	294.696	261.556	270.82	320.414	243.374	269.336	235.129	226.257	257.173	274.137	306.108	226.482	242.467	288.262	222.107	242.842	271.58	292.164	260.438	275.721	ACOX3	protein_coding
ENSG00000087053.18	672.017	855.647	626.387	881.936	828.489	978.724	724.327	1229.89	837.012	874.818	765.575	652.69	626.359	713.071	802.532	860.113	662.84	889.259	737.596	1429.52	1965.09	984.616	817.425	1093.73	956.87	674.048	1031.76	1578.97	1361.95	891.925	626.639	MTMR2	protein_coding
ENSG00000087074.7	3072.66	1269.64	1257.36	8878.52	2360.99	9575.45	1531.2	1578.42	1725.14	3418.64	1325.42	1901	1569.34	1751.66	1311.6	1014.15	1293.72	899.836	1572.48	9524.45	1285.59	1954.61	834.846	776.735	572.521	5384.66	8688.19	3950.72	7783.32	1456.04	933.925	PPP1R15A	protein_coding
ENSG00000087076.8	470.514	703.488	1000.38	812.027	599.583	869.482	545.861	784.016	528.495	818.485	360.344	736.741	543.762	737.752	976.214	510.799	900.221	611.01	692.345	430.966	448.884	601.493	523.347	512.226	348.317	988.861	429.062	681.512	134.502	469.593	712.048	HSD17B14	protein_coding
ENSG00000087077.13	704.748	646.181	1016.44	1800.44	589.209	1082.76	599.924	684.067	553.14	1041.61	316.704	657.878	495.581	904.513	1362.51	745.011	697.534	707.827	974.034	1279.84	838.653	852.034	475.263	806.125	952.866	610.313	675.678	898.923	692.999	727.014	756.609	TRIP6	protein_coding
ENSG00000087085.13	7239.78	5943.09	3134.23	3072.79	9839.52	5392.27	6145.15	2995.87	5962.23	3663.85	6917.61	4807.49	7527.78	7819.77	2439.04	5148.65	5625.92	5137.85	4426.71	1181.39	3096.71	6051.98	5046.01	3970.8	920.837	6294.33	5172.65	1475.76	1953.4	5439.03	5076.24	ACHE	protein_coding
ENSG00000087086.14	18541.3	28727.4	43617.6	58254	31484	43485.2	29759.6	23257.6	20287.3	71299.9	14533.5	36464.5	17376.3	24288.4	58222.5	36454.6	38461.2	36535.3	27398.5	54769.9	41063.5	39288.1	22161.1	35154.6	31284.4	33518.9	39541.7	53611.1	18161.4	29057.4	27444.9	FTL	protein_coding
ENSG00000087087.18	1728.63	2166.78	2030.59	2755.51	1892.11	3218.57	1718.97	1863.34	1971.59	1739.69	1967.55	1606.3	1541.81	2102.53	2135.09	1606.84	2215.86	2108.02	1631.31	2833.93	1867.64	1996.53	1609.07	2034.21	2222.02	1846.39	2352.92	2404.69	6537.17	1775.81	1750.88	SRRT	protein_coding
ENSG00000087088.19	324.246	473.274	380.88	591.543	378.975	595.261	412.739	462.102	357.807	636.231	360.344	563.451	323.504	445.586	504.577	387.681	615.364	523.955	366.536	579.644	404.06	319.756	392.336	446.098	300.273	417.176	481.908	625.147	752.679	436.41	431.685	BAX	protein_coding
ENSG00000087095.12	995.24	918.882	731.931	794.818	952.278	834.554	969.064	1054.01	962.975	875.922	1133.4	813.528	869.561	821.132	769.592	1067.98	818.963	848.579	788.504	1213.54	1722.13	1058.71	908.714	1131.51	1233.12	766.753	1029.25	1111.94	1334.33	1087	751.967	NLK	protein_coding
ENSG00000087111.20	992.171	1019.66	722.754	801.271	1121.71	986.899	1238.22	700.292	827.884	881.445	887.768	813.528	878.738	1129.97	778.576	939.138	603.495	964.11	961.59	869.969	806.172	819.863	875.961	944.678	892.812	787.998	975.141	811.08	1043.95	855.725	622.926	PIGS	protein_coding
ENSG00000087116.14	625.988	563.186	445.124	239.844	242.046	261.588	226.716	771.035	736.607	189.986	263.089	273.943	827.115	476.937	296.458	389.399	321.377	420.628	345.041	271.237	152.01	512.78	1164.46	349.531	64.0582	521.47	362.375	248.155	209.325	300.66	268.294	ADAMTS2	protein_coding
ENSG00000087128.9	3.06857	0	0	1.07553	0	0	0	0	0	2.20914	0	0	1.14718	0	0	0	1.82601	0	0	0	0	0	0	0	0	0	0	0	2.67223	0	2.78506	TMPRSS11E	protein_coding
ENSG00000087152.15	3193.36	3830.65	2507.84	2041.36	3760.7	3032.04	3114.72	2814.15	3453.93	2286.46	3374.02	2891.97	2960.87	3051.06	2560.32	2692.58	3024.78	2928.94	1984.27	1734.91	2005.36	3224.86	3388.86	3422.88	1869.7	2960.79	2748.01	2501.32	2283.87	3303.24	2549.26	ATXN7L3	protein_coding
ENSG00000087157.18	1143.55	932.714	621.798	944.317	923.233	850.16	1174.27	1103.33	1006.79	966.497	1152.1	1054.27	1002.63	951.873	937.285	896.189	796.138	940.515	765.878	975.45	918.555	860.808	852.965	926.834	632.575	944.439	770.047	951.628	1321.86	895.947	838.304	PGS1	protein_coding
ENSG00000087191.12	3795.82	5015.32	3372.85	4859.25	4515.2	5762.36	3597.8	3222.38	3576.24	3081.74	4006.18	3441.93	3909.58	4260.42	4204.31	3601.94	4876.35	3935.36	3211.71	3542.16	3561.19	4568.23	4903.85	4142.94	2914.65	3808.66	4988.95	4154.22	2796.94	3620.99	3782.12	PSMC5	protein_coding
ENSG00000087206.16	312.994	427.823	532.314	539.917	331.257	529.12	313.914	478.328	428.09	468.337	391.516	481.476	412.984	393.556	552.489	344.732	627.233	526.396	501.158	580.649	459.278	449.414	489.897	413.559	500.455	500.225	533.497	640.519	1169.55	381.104	423.33	UIMC1	protein_coding
ENSG00000087237.10	4.09143	33.5935	29.8279	8.60426	16.5974	23.0375	4.06925	11.6824	14.6044	8.83654	7.48119	4.15065	58.5061	19.3443	5.98904	11.4529	5.47802	12.2039	127.835	46.2108	18.8388	30.2209	21.6029	8.39714	8.00728	0	2.51649	9.51628	9.79819	18.0999	9.28355	CETP	protein_coding
ENSG00000087245.12	174.909	130.422	183.556	121.535	273.166	91.4071	149.981	240.137	111.358	265.096	142.143	254.227	213.375	230.13	155.715	205.58	83.9963	148.074	374.455	669.052	228.015	169.627	147.736	165.844	420.382	295.499	397.606	161.045	68.5873	116.644	286.862	MMP2	protein_coding
ENSG00000087250.8	12185.3	14677.4	15964.8	36786.4	14507.5	28909.9	12543.2	6501.88	7979.45	14388.1	7825.32	10136.9	8669.22	12703.2	21136.8	11485	16938.9	14852.2	10435	6188.23	8680.8	11132	15660	17334.8	15121.8	11344.9	16519.5	19098.4	3087.32	11337.6	14590	MT3	protein_coding
ENSG00000087253.12	262.874	344.828	183.556	338.793	302.903	300.974	409.251	828.149	273.832	726.806	228.176	616.372	139.956	422.239	309.933	490.184	398.982	461.308	179.874	900.106	1103.05	284.661	445.298	452.396	332.302	548.509	342.243	774.479	673.403	422.332	298.93	LPCAT2	protein_coding
ENSG00000087258.14	10666.4	9588.98	10173.6	5744.42	15002.7	11810.1	10531.8	10804.9	11594.9	7811.51	10728	8532.7	12577.7	10013.7	7782.76	10128.4	9045.12	8879.57	7706.3	9966.47	11670.3	10269.3	10027.2	11119.9	7606.92	10147.4	11164.4	11346.3	4513.4	12851	9613.11	GNAO1	protein_coding
ENSG00000087263.16	904.206	1071.04	734.226	1156.2	1349.23	822.663	1314.95	896.945	994.009	943.301	1265.57	1112.37	1277.96	1296.74	1049.58	1087.45	928.524	1114.62	975.166	905.129	1138.13	1351.17	1104.53	879.6	892.812	988.861	1209.18	1253.22	1613.14	1016.61	985.913	OGFOD1	protein_coding
ENSG00000087266.15	2039.58	1286.43	3352.2	3020.09	1142.46	1459.54	1581.78	996.894	1376.46	2929.31	663.332	1777.52	1749.45	1296.07	2648.65	2106.19	2203.08	1798.04	1665.25	917.184	1236.87	1521.77	1925.44	1610.15	1149.04	1290.15	1199.11	2332.95	1730.72	1936.69	1724.88	SH3BP2	protein_coding
ENSG00000087269.15	413.234	438.692	383.174	635.639	491.699	495.679	463.895	388.763	404.358	437.409	395.256	416.103	407.248	474.269	423.725	473.005	475.674	458.867	414.049	413.888	394.316	423.092	447.388	419.857	380.346	451.94	444.161	613.434	855.115	431.382	416.831	NOP14	protein_coding
ENSG00000087274.16	7362.52	7045.75	8402.3	9046.3	8482.67	8981.67	7946.09	6221.5	7263.84	7293.46	6785.44	6763.49	7281.14	7220.76	8191.51	8350.88	6601.92	7603.04	7680.28	8423.43	9282.35	8833.27	7498.29	8733.03	8695.91	6837.05	9090.83	9997.22	5767.57	8253.57	7232.81	ADD1	protein_coding
ENSG00000087299.11	305.834	260.844	277.629	257.052	217.15	215.513	272.64	233.647	311.255	226.436	306.729	227.248	282.206	236.134	182.666	281.741	182.601	270.113	298.659	236.077	257.247	245.667	267.597	262.411	456.415	264.598	206.352	289.881	470.313	254.405	266.438	L2HGDH	protein_coding
ENSG00000087301.8	361.069	368.541	332.696	339.868	501.381	384.95	498.774	488.712	487.42	391.017	552.361	504.304	443.958	397.559	368.326	509.654	377.07	437.714	427.625	524.392	592.449	415.293	499.653	420.907	688.626	353.44	483.167	307.449	347.39	455.515	440.968	TXNDC16	protein_coding
ENSG00000087302.8	1166.06	1501.83	1181.64	1878.95	1645.91	1490.01	1388.78	1309.07	1224.03	1367.46	1351.6	1405	1277.96	1441.48	1617.04	1457.95	1465.37	1532.81	1453.7	1446.6	1663.01	1564.66	1519.87	1371.88	1253.14	1265.05	1638.24	1932.54	1400.25	1568.66	1473.3	RTRAF	protein_coding
ENSG00000087303.17	110.469	55.3305	50.478	74.2117	40.1105	57.9654	45.3431	118.122	41.0747	87.2609	62.3432	64.3351	110.129	62.7022	37.4315	54.9739	29.2161	21.1535	276.033	277.265	108.486	24.3717	21.6029	90.2693	72.0655	67.5979	25.1649	27.8168	105.108	59.3276	55.7013	NID2	protein_coding
ENSG00000087338.4	427.554	397.194	575.908	359.228	588.518	379.748	451.106	417.32	473.729	358.985	397.75	356.956	462.313	414.235	362.337	521.107	387.113	390.525	535.097	521.379	484.613	413.344	478.747	393.616	676.615	426.833	498.266	502.167	493.472	608.359	438.183	GMCL1	protein_coding
ENSG00000087365.15	3289.51	4453.12	3565.58	4589.29	4150.05	5575.09	4230.86	4314.68	3714.98	4215.03	4089.72	4972.48	3840.75	4405.16	5207.47	3839.01	4560.45	4275.44	3806.77	4654.23	4306.95	4480.49	4409.08	4084.16	4524.11	4200.73	4976.37	4414.82	6432.06	4032.26	3768.19	SF3B2	protein_coding
ENSG00000087448.9	1634.53	1786.39	1202.3	957.223	1603.73	1276.73	1796.87	1568.03	1596.44	1168.63	1776.78	1424.71	1626.7	1548.88	1268.18	1555.3	1219.77	1690.65	1316.81	1260.75	2167.12	1494.47	1533.11	1671.03	1733.58	1398.31	1558.97	1394.5	1272.87	1578.72	1388.82	KLHL42	protein_coding
ENSG00000087460.24	86585.9	117102	65940.4	65277.3	80309.5	79676.5	128134	71658.9	97208.4	87650.8	146654	151434	160926	101264	80841.6	66451.4	158513	99309	102613	58432.6	66549.8	103403	78319.5	65491.4	25815.5	109300	58386.4	38409.9	36552.6	51583.8	104395	GNAS	protein_coding
ENSG00000087470.17	3297.69	3701.22	2881.84	2918.99	4488.92	2807.61	4004.73	3045.2	3971.47	2665.32	4397.69	3542.58	3832.72	3704.1	2690.58	3723.91	3270.38	3422.79	2983.19	2610.91	3858.71	3652.83	4227.19	2984.13	3703.37	3302.64	3804.94	2720.92	3138.09	3719.54	3525.89	DNM1L	protein_coding
ENSG00000087494.15	86.9428	66.199	52.7725	54.8521	58.7826	32.6985	84.873	259.608	56.5919	41.9736	86.0337	62.2598	64.2419	77.3772	35.9343	112.238	61.1712	101.699	33.9385	36.165	27.2838	101.386	416.726	41.9857	28.0255	36.696	54.1046	59.2938	74.8225	44.2443	33.4208	PTHLH	protein_coding
ENSG00000087495.16	1663.17	2156.9	3092.93	2210.22	1805.66	3775.19	1200.43	1919.8	1871.18	1718.71	1239.38	1333.4	1255.01	1354.77	2701.06	1874.27	1877.13	1776.89	1793.08	2860.05	3581.98	2677.96	2266.21	2733.27	3467.15	1326.85	2966.95	3439.04	1021.68	2480.7	1901.27	PHACTR3	protein_coding
ENSG00000087502.17	620.874	707.44	640.153	671.132	644.534	663.63	678.403	629.549	588.738	683.728	637.148	635.05	671.099	646.366	625.855	608.149	648.232	788.373	589.398	775.538	992.612	846.185	561.675	671.771	840.765	552.371	708.393	1298.61	802.561	726.009	621.998	ERGIC2	protein_coding
ENSG00000087510.6	7.16	8.8924	4.58891	36.5681	4.84092	6.68832	5.2319	4.54314	3.65109	8.83654	6.23432	15.5649	11.4718	4.66931	11.9781	13.7435	7.30402	5.69516	4.52513	32.1467	9.74422	6.82407	11.8467	4.19857	20.0182	9.65684	7.54948	24.8887	50.7724	12.0666	14.8537	TFAP2C	protein_coding
ENSG00000087586.17	28.64	31.6174	36.7113	45.1723	78.8378	59.4517	30.2287	22.7157	25.5576	45.2873	28.6779	53.9585	28.6794	26.6818	38.9288	28.0596	23.7381	26.8486	16.9692	48.22	50.67	38.0198	42.5089	56.6807	104.095	27.0392	60.3958	45.3853	50.7724	84.4664	40.8476	AURKA	protein_coding
ENSG00000087589.16	31.7086	28.6533	80.306	51.6255	42.1852	58.7086	36.042	98.002	30.1215	55.2284	52.3683	122.444	17.2077	40.6897	65.8795	45.8116	30.1291	24.4078	149.329	59.2704	50.0203	28.2711	36.2371	36.7375	108.098	42.4901	41.5221	31.4769	64.1336	19.1055	18.5671	CASS4	protein_coding
ENSG00000087842.10	220.937	289.497	491.014	502.273	337.481	578.911	286.01	264.151	203.548	789.766	165.833	441.007	247.79	390.221	615.374	462.124	269.336	338.455	445.725	567.589	666.505	326.581	239.722	308.595	316.288	281.98	533.497	727.63	406.179	554.059	375.055	PIR	protein_coding
ENSG00000087884.14	162.634	208.477	185.851	331.264	216.458	303.947	131.379	197.302	139.654	184.463	148.377	197.156	165.194	160.091	271.004	202.144	183.514	166.787	229.65	293.338	250.102	197.898	168.642	238.269	132.12	133.264	293.171	249.619	153.208	212.172	202.381	AAMDC	protein_coding
ENSG00000087903.12	611.668	160.063	555.258	452.799	171.507	219.228	365.07	1321.4	189.857	690.355	147.13	433.743	225.994	829.137	247.048	215.315	380.722	226.993	328.072	280.279	215.672	147.205	298.956	202.581	328.299	693.361	157.281	177.149	244.955	235.299	304.5	RFX2	protein_coding
ENSG00000087995.15	335.497	307.282	229.446	288.243	315.351	294.286	361.582	279.727	246.448	272.828	379.047	283.282	360.214	308.842	300.949	332.134	251.989	309.166	287.346	192.88	280.634	300.259	328.921	315.942	276.251	227.902	229.001	386.507	299.29	279.544	271.08	METTL2A	protein_coding
ENSG00000088002.11	22.5029	11.8565	16.0612	21.5106	24.2046	22.2944	2.90661	11.0333	9.12772	13.2548	4.98746	17.6403	14.9133	10.0057	2.99452	5.72645	12.782	11.3903	24.8882	8.03666	5.19692	18.5225	25.0872	10.4964	0	5.79411	27.6814	4.39213	7.12595	12.0666	20.4238	SULT2B1	protein_coding
ENSG00000088035.15	190.251	148.207	183.556	214.031	179.114	162.006	160.445	173.288	225.455	206.554	180.795	143.198	251.232	199.446	172.185	177.52	158.862	205.839	236.438	220.004	247.503	135.507	144.948	153.248	328.299	179.617	235.292	199.842	216.451	188.038	183.814	ALG6	protein_coding
ENSG00000088038.17	1063.77	1103.65	1069.22	966.903	944.671	1278.21	1009.76	1193.55	1329	1179.68	1241.88	980.592	1117.35	999.233	1103.48	925.967	1457.15	1130.08	1043.04	1354.18	1043.93	881.28	958.889	1007.66	940.856	1218.69	1056.93	1109.01	1330.77	949.241	1009.12	CNOT3	protein_coding
ENSG00000088053.11	36.8229	26.6772	25.239	33.3415	22.1299	47.5614	20.9276	12.3314	50.2025	35.3462	47.3809	22.8286	21.7964	23.3466	17.9671	28.6322	48.3891	35.7982	30.5446	12.055	20.1381	12.6733	43.2057	18.8936	28.0255	44.4215	18.8737	8.05224	21.3779	16.0888	30.6357	GP6	protein_coding
ENSG00000088179.8	620.874	558.245	403.824	411.929	538.725	448.117	663.288	684.067	562.268	400.958	634.654	513.643	644.714	531.635	428.217	548.021	518.586	475.953	493.239	442.016	549.574	443.565	556.796	555.261	760.692	484.774	515.881	480.206	426.667	541.993	609.001	PTPN4	protein_coding
ENSG00000088205.12	904.206	900.109	952.199	1387.44	996.538	903.666	980.109	1092.3	935.591	1047.13	1016.19	898.616	871.855	965.214	1015.14	988.958	684.752	1038.15	1004.58	1529.98	1447.34	1276.1	847.39	1025.5	1485.35	961.822	1029.25	1657.3	1526.74	998.513	933.925	DDX18	protein_coding
ENSG00000088247.17	2053.9	1980.04	2443.6	2469.42	2154.9	2658.24	2474.69	2473.41	2500.08	2479.76	2547.35	2336.82	2309.27	1963.78	2632.18	2413.13	2371.07	2498.55	2183.38	2785.71	2508.81	2739.38	2187.46	2585.27	2185.99	2391.03	1894.92	2863.67	3090.88	2322.83	1936.55	KHSRP	protein_coding
ENSG00000088256.8	2663.52	2501.73	3088.34	1980.05	2215.07	2533.39	2334.01	1928.89	2728.28	2121.88	2173.29	2776.79	2466.43	1921.09	2913.67	2369.03	2418.54	2415.56	2632.49	1905.69	1999.51	2886.58	2406.98	2254.63	1517.38	2120.64	1838.3	2258.29	1412.72	2505.84	2457.35	GNA11	protein_coding
ENSG00000088280.18	759.983	540.461	1128.87	1844.54	502.073	821.177	669.683	682.769	628.9	1486.75	398.997	622.598	603.415	667.712	1591.59	1091.46	774.226	1345.69	710.445	666.038	574.26	1088.93	1069.69	808.225	1469.34	776.41	524.689	1863	783.855	844.664	695.338	ASAP3	protein_coding
ENSG00000088298.12	288.446	218.358	208.796	283.94	338.864	246.725	263.339	249.873	229.106	349.044	254.36	405.726	351.036	299.503	309.933	292.049	262.945	248.146	295.265	404.847	282.582	230.069	248.781	225.673	236.215	324.47	271.781	237.907	528.211	252.394	231.16	EDEM2	protein_coding
ENSG00000088305.18	59.3257	54.3425	96.3672	43.0213	38.0358	46.0751	51.1563	59.0608	88.5389	75.1106	42.3934	76.7871	47.0343	67.3715	107.803	71.008	71.2142	39.0525	108.603	89.4079	53.2684	64.3412	58.5368	79.7728	64.0582	86.9116	41.5221	32.941	84.6207	54.2998	80.7669	DNMT3B	protein_coding
ENSG00000088320.3	33.7543	25.6892	52.7725	8.60426	11.065	38.6436	4.65058	8.43726	21.9065	24.3005	16.2092	3.11299	37.8569	12.0068	16.4699	12.0255	12.782	7.32235	135.754	65.2979	9.09461	59.4669	0.696867	30.4396	24.0218	21.2451	5.03299	8.05224	16.9241	22.1222	41.776	REM1	protein_coding
ENSG00000088325.15	42.96	37.5457	29.8279	17.2085	89.9028	39.3868	31.3914	52.5706	32.8598	65.1695	38.6528	86.126	30.9738	32.0182	32.9397	31.4955	28.3031	26.8486	27.1508	32.1467	57.1661	35.0952	28.5715	29.39	52.0473	50.2156	35.2309	31.4769	50.7724	45.2499	31.5641	TPX2	protein_coding
ENSG00000088340.15	232.189	175.872	190.44	453.874	200.552	209.567	110.451	213.527	219.978	225.332	114.712	202.344	110.129	174.099	308.436	200.998	305.856	139.938	171.955	107.49	67.5599	73.115	234.147	166.893	116.106	204.725	188.737	145.672	75.7133	164.911	194.026	FER1L4	transcribed_unitary_pseudogene
ENSG00000088356.5	553.366	523.664	559.847	538.841	716.456	525.405	472.615	508.831	479.205	446.246	394.009	547.886	528.849	591.002	491.101	399.706	545.063	422.256	528.309	478.181	453.431	528.378	418.817	479.687	380.346	515.675	500.782	574.637	650.243	669.698	484.601	PDRG1	protein_coding
ENSG00000088367.21	11664.7	13924.5	7837.86	9158.15	17580.8	13656.8	10690.5	9361.46	11774.8	7796.04	11959.9	9164.64	12316.1	12134.2	6722.7	11469.5	12018.8	10981.9	7432.53	5572.42	8629.48	11522.9	15301.1	13715.7	5649.14	11509	12775	9320.1	2683.81	14783.6	10697.4	EPB41L1	protein_coding
ENSG00000088386.16	3.06857	1.97609	18.3556	3.2266	0	1.48629	15.1144	11.6824	10.9533	6.62741	6.23432	2.07533	1.14718	1.33409	2.99452	0	2.73901	0.813595	4.52513	0	1.94884	0.974867	1.39373	1.04964	0	5.79411	5.03299	0.732022	0	0	1.85671	SLC15A1	protein_coding
ENSG00000088387.18	2661.47	2531.37	2799.24	3537.42	2165.97	3072.17	2433.41	3746.14	2900.79	2837.64	2850.33	2474.83	2074.1	2047.83	2801.37	2756.14	1679.93	2157.65	3260.36	4193.13	4358.92	2883.66	2777.71	3600.27	4616.2	1987.38	2751.79	4379.69	3326.04	2553.1	2264.26	DOCK9	protein_coding
ENSG00000088448.14	1570.09	1858.51	1892.93	2020.92	1513.13	1956.71	1457.37	1824.39	1969.76	2230.12	1492.5	1801.38	1420.21	1526.87	2097.66	1885.15	2406.68	1977.85	2149.44	2370.82	2447.1	1358.96	1870.39	1537.73	2406.19	1813.56	1952.8	2855.62	3384.83	1701.39	2034.95	ANKRD10	protein_coding
ENSG00000088451.10	158.543	107.697	151.434	232.315	139.695	115.931	143.005	160.957	152.433	182.254	173.314	131.783	142.25	156.088	182.666	151.178	159.775	184.686	175.349	252.15	207.877	188.149	158.189	146.95	268.244	125.539	147.215	233.515	570.076	146.811	155.035	TGDS	protein_coding
ENSG00000088538.12	2301.43	2238.91	1844.74	1123.93	2448.12	1927.72	2225.88	2265.73	2406.98	1540.87	2674.53	1958.07	2028.21	2210.59	1187.33	2231.02	1420.63	1571.05	1325.86	1634.46	2276.25	1621.2	2241.82	2067.8	1533.39	2004.76	1989.29	1725.38	1744.08	1965.85	1762.02	DOCK3	protein_coding
ENSG00000088543.14	876.588	960.38	832.888	804.498	1071.23	928.933	804.55	742.479	759.426	702.505	559.842	689.008	848.911	984.558	663.286	762.763	571.54	712.709	650.488	514.346	560.618	772.095	886.414	1074.83	704.641	639.283	738.591	478.742	256.534	910.025	759.394	C3orf18	protein_coding
ENSG00000088682.13	1133.33	1040.41	1346.85	1419.7	966.109	1285.64	971.389	1164.99	1045.12	1184.1	933.902	1098.89	1202.24	929.86	1503.25	907.07	1232.55	1143.91	1153.91	1044.77	830.208	1155.22	1108.71	1093.73	1209.1	1143.37	1265.8	1033.61	665.386	1052.81	1131.66	COQ9	protein_coding
ENSG00000088726.15	3.06857	6.91631	0	6.45319	1.38312	0	2.90661	1.29804	2.73832	2.20914	3.74059	3.11299	1.14718	0.667045	0	2.29058	2.73901	1.62719	0	2.00917	3.24807	2.9246	3.48433	1.04964	4.00364	0	3.77474	1.46404	4.45372	3.01666	1.85671	TMEM40	protein_coding
ENSG00000088727.12	279.24	291.473	153.729	231.239	256.569	247.468	295.312	472.486	182.554	269.515	265.582	243.851	212.228	407.564	233.573	196.99	217.295	217.23	235.307	166.761	155.908	195.948	231.36	171.092	100.091	285.843	184.962	237.907	149.645	224.238	209.808	KIF9	protein_coding
ENSG00000088756.12	67.5086	41.4979	29.8279	36.5681	25.5877	57.2223	72.6652	27.9078	47.4641	33.137	66.0838	43.5819	65.3891	68.0386	31.4425	38.9399	76.6922	65.0876	55.4328	33.1512	25.9846	49.7182	40.4183	37.7871	48.0437	73.392	47.8134	19.7646	61.4614	44.2443	77.0534	ARHGAP28	protein_coding
ENSG00000088766.11	606.554	560.221	1149.52	843.217	597.508	644.308	485.404	638.635	656.283	775.407	521.19	604.958	617.182	749.091	842.958	795.977	768.748	828.239	764.747	659.006	741.86	847.16	808.365	555.261	1177.07	625.763	692.036	751.054	783.855	574.17	748.254	CRLS1	protein_coding
ENSG00000088808.16	1234.59	1218.26	1195.41	1384.21	1197.09	1177.14	1212.64	1009.23	1498.77	979.752	1369.06	1013.8	1236.66	1087.95	982.203	1052.52	1298.29	1030.82	953.671	635.901	629.477	1009.96	1110.81	1357.19	772.703	1042.94	1129.91	620.022	973.584	986.447	1075.96	PPP1R13B	protein_coding
ENSG00000088812.17	2437.47	2332.77	1429.45	1116.4	2262.09	1796.93	3114.14	1949.01	2065.6	1707.66	2950.08	2088.82	2644.24	2428.71	1179.84	2232.17	1539.32	2303.29	1778.38	1673.64	2311.33	1856.15	2028.58	2163.31	2053.87	2248.11	1713.73	1729.77	1366.4	2005.07	1826.07	ATRN	protein_coding
ENSG00000088826.17	1445.3	1473.17	2400	4967.88	1385.19	2964.41	1540.5	911.224	1199.38	2128.5	829.165	1076.06	1016.4	1323.42	2187.5	1581.07	1490.02	3237.29	1442.39	1375.27	1323.27	1983.85	1979.1	1923.99	2486.26	1576	1683.53	2087.73	1193.6	1665.19	1322.91	SMOX	protein_coding
ENSG00000088827.12	39.8914	65.211	41.3002	25.8128	82.2956	60.1949	159.864	129.155	20.081	233.064	51.1215	206.495	173.224	102.058	329.397	119.683	19.1731	53.6972	219.469	168.77	136.419	81.8888	22.2997	64.0282	160.146	179.617	42.7804	19.0326	1536.53	41.2276	45.4894	SIGLEC1	protein_coding
ENSG00000088832.16	2558.17	2995.75	2556.02	5258.28	4946.73	2720.66	4405.84	2633.72	3013.06	4678.95	4958.78	5269.25	3707.68	2835.61	4747.81	3221.13	4357.76	3048.54	3714	2383.88	2543.24	3196.59	2901.75	2658.74	2362.15	2678.81	3061.31	3287.51	3291.3	3202.68	2827.77	FKBP1A	protein_coding
ENSG00000088833.17	2346.43	3134.08	1993.88	2615.69	2952.27	3149.46	2408.42	2077.51	2283.76	2158.33	2314.18	2338.89	2404.48	2669.51	2585.77	2339.25	2830.31	2683.23	2211.66	1949.9	2324.32	2505.41	2759.59	2254.63	1633.49	2153.48	2842.38	2536.46	2372.05	2778.34	2394.23	NSFL1C	protein_coding
ENSG00000088836.12	100.24	184.764	75.7171	80.6649	104.426	164.235	86.0357	72.0412	75.7601	139.176	64.837	70.5611	67.6835	141.413	92.8302	81.3156	185.34	185.5	218.338	129.591	87.0484	71.1653	156.098	106.014	408.371	98.4998	78.0113	61.4898	121.141	92.5108	107.689	SLC4A11	protein_coding
ENSG00000088854.12	2677.84	1895.07	2168.26	1596.09	3233.73	2048.11	3151.35	2368.92	2421.58	2425.63	2864.05	2266.26	2498.55	2166.56	2272.84	2761.29	1780.36	2240.64	2014.81	2440.13	2938.86	2110.59	2037.64	2402.63	3246.95	2240.39	2233.39	2624.3	2137.79	2975.43	1853.92	C20orf194	protein_coding
ENSG00000088876.11	230.143	215.394	256.979	245.221	192.945	269.762	209.857	281.026	307.604	210.973	238.151	233.474	261.556	190.775	265.015	233.067	239.207	252.214	238.701	344.572	268.941	252.491	245.297	216.226	284.258	249.147	290.655	286.953	300.181	210.16	246.942	ZNF343	protein_coding
ENSG00000088881.20	985.011	1032.51	1289.48	764.703	739.969	1500.41	767.926	495.851	1148.27	860.459	829.165	1180.86	925.772	780.442	1416.41	662.55	1602.32	1012.93	1103	850.882	622.981	1280.98	915.683	1601.75	784.714	1085.43	666.871	906.975	493.472	649.587	1114.95	EBF4	protein_coding
ENSG00000088882.7	11.2514	23.7131	27.5335	6.45319	20.7468	19.3218	16.277	7.13922	8.21495	22.0914	47.3809	10.3766	19.502	12.0068	19.4644	17.752	2.73901	26.035	59.958	33.1512	13.6419	38.0198	17.4217	25.1914	64.0582	17.3823	15.099	22.6927	65.9151	21.1166	25.9939	CPXM1	protein_coding
ENSG00000088888.17	1951.61	1476.14	2012.24	1885.41	1688.1	1956.71	1626.54	2089.19	1684.98	2245.59	1447.61	1916.56	1673.73	1470.17	2474.97	1892.02	1836.05	1729.7	1881.32	2536.57	2253.51	1592.93	1659.24	2265.13	2586.35	1852.18	1587.91	2495.46	1714.68	1841.17	1510.43	MAVS	protein_coding
ENSG00000088899.14	3437.82	4479.8	2895.6	2215.6	3774.53	3466.04	3776.27	2940.71	4291.85	2594.63	3592.22	3149.31	3612.46	3734.12	3085.85	2832.3	3631.93	3421.98	2592.9	2476.3	2085.91	2981.14	3321.27	3496.36	1961.78	3656.08	2349.15	2127.26	1361.95	2681.81	3407.06	LZTS3	protein_coding
ENSG00000088926.13	2.04571	3.95218	0	4.30213	0	1.48629	1.74397	1.94706	7.30218	0	4.98746	1.03766	0	0.667045	4.49178	1.71793	1.82601	2.44078	3.39385	2.00917	3.24807	0.974867	4.1812	3.14893	12.0109	0	5.03299	8.05224	1.78149	5.02776	7.42684	F11	protein_coding
ENSG00000088930.7	769.188	644.205	601.148	858.274	827.106	685.924	1000.46	771.035	779.507	978.647	985.023	892.39	805.319	897.842	941.777	927.685	650.058	899.836	987.61	1005.59	925.701	803.291	734.497	736.849	1036.94	760.959	782.629	1114.87	1679.94	706.903	700.908	XRN2	protein_coding
ENSG00000088970.15	946.143	1024.6	853.538	764.703	932.223	1304.97	763.857	883.316	960.236	984.17	994.998	986.818	811.055	835.14	824.991	883.019	774.226	729.794	1053.22	1406.42	1492.82	759.422	848.784	852.31	920.837	1093.15	1295.99	1188.07	1151.73	992.48	1028.62	KIZ	protein_coding
ENSG00000088986.10	7913.84	10515.8	5456.22	8550.48	10300.8	9157.05	7966.44	6795.89	7983.1	6531.31	8827.8	7562.49	7957.97	9446.69	6303.47	6955.35	10486.7	9062.63	6036.52	6071.7	6655.95	6989.8	7831.39	8114.79	3771.43	7379.76	10361.7	11656	4361.97	8829.75	9217.63	DYNLL1	protein_coding
ENSG00000088992.17	169.794	213.418	240.918	294.696	236.514	269.019	116.846	133.049	151.52	204.345	120.946	206.495	137.661	130.741	315.922	179.811	184.427	296.148	613.155	676.084	133.821	315.857	133.102	176.34	132.12	133.264	157.281	158.117	114.015	174.966	178.244	TESC	protein_coding
ENSG00000089006.16	1498.49	1464.28	2340.35	2601.71	1505.53	1988.66	1339.95	1727.69	1498.77	1923.05	1152.1	1472.44	1509.69	1703.63	2205.46	1605.7	1680.84	1951.81	2144.91	2633.01	2429.56	2003.35	1592.34	1979.63	2598.36	1338.44	1844.59	2918.57	1814.45	2052.33	1953.26	SNX5	protein_coding
ENSG00000089009.15	7670.4	11994.9	8780.88	14015.3	11035.2	13108.4	10720.2	7124.29	8711.5	9907.98	9022.31	10320.6	9163.65	8778.31	13434.9	9125.1	11647.2	12727.9	10153.3	10239.7	10632.2	12025	11755.4	10812.4	9128.3	9540.96	14116.3	13134.7	4145.52	9965.02	9526.78	RPL6	protein_coding
ENSG00000089012.14	1.02286	0	0	0	0.69156	1.48629	0.581322	3.89412	0	1.10457	1.24686	2.07533	1.14718	0.667045	0	1.14529	5.47802	0.813595	4.52513	5.02291	0	0.974867	2.0906	0	0	0	0	0.732022	16.0334	1.00555	3.71342	SIRPG	protein_coding
ENSG00000089022.13	860.223	879.36	803.06	753.948	795.986	693.356	848.73	800.89	841.576	778.72	860.337	845.695	719.28	766.434	839.963	860.685	716.707	868.919	814.523	919.193	1029.64	732.125	856.449	800.877	1585.44	650.871	792.695	870.374	1045.73	850.697	809.525	MAPKAPK5	protein_coding
ENSG00000089041.16	647.468	707.44	614.914	589.392	444.673	1351.04	324.959	1793.89	701.009	907.955	640.889	500.154	346.448	534.303	625.855	905.924	440.98	638.672	572.429	2139.76	2649.13	712.628	977.007	1469.5	1621.47	710.744	742.366	4363.58	1258.62	1121.19	458.607	P2RX7	protein_coding
ENSG00000089048.14	396.868	521.688	692.926	629.186	493.774	538.781	476.103	483.52	433.567	453.977	452.612	434.781	406.101	436.247	525.538	483.312	378.896	381.576	487.583	737.364	672.351	663.885	450.873	494.382	856.779	565.891	514.623	970.661	1581.96	656.626	484.601	ESF1	protein_coding
ENSG00000089050.15	339.589	336.923	399.235	434.515	360.303	415.419	369.139	467.943	334.075	376.658	275.557	368.37	365.95	441.584	404.26	460.979	333.246	422.256	458.169	561.562	634.674	463.062	395.82	450.297	584.532	293.568	358.6	655.159	335.811	427.36	446.539	RBBP9	protein_coding
ENSG00000089053.12	2956.06	3552.02	1982.41	2356.49	2766.93	4026.37	2572.35	4247.18	3446.63	2507.37	3301.7	2195.7	2527.23	3335.22	2277.33	3070.52	2475.15	2985.08	2551.04	5794.43	6371.42	2681.86	2905.93	3745.12	4147.77	2615.07	3593.55	4264.76	2310.59	3330.39	2606.82	ANAPC5	protein_coding
ENSG00000089057.14	4264.29	3341.57	4143.79	3425.57	4438.43	2951.04	4176.8	3883.08	4352.1	3133.66	3730.62	3139.97	4487.76	3702.1	2615.71	4012.52	3269.46	3465.1	3325.97	3179.51	3754.77	4095.42	3790.26	3813.35	3383.08	3762.31	2938.01	2794.13	1841.17	3810.04	3594.59	SLC23A2	protein_coding
ENSG00000089060.11	420.394	443.632	532.314	891.616	360.303	546.956	431.922	431.598	438.131	699.192	330.419	455.534	297.119	388.887	580.937	479.876	412.677	435.273	459.301	703.208	565.165	420.168	436.239	450.297	552.502	386.274	454.227	577.565	792.762	451.493	415.903	SLC8B1	protein_coding
ENSG00000089063.14	2381.21	2635.12	2512.43	2799.61	3578.13	2263.63	2429.34	2800.52	2398.76	2602.36	2620.91	2870.18	2919.57	2614.82	2347.7	2859.22	2954.48	2767.04	2505.79	2845.98	3549.5	2694.53	2664.82	2700.73	2085.9	2933.75	3427.46	3321.18	1341.46	3247.93	2844.48	TMEM230	protein_coding
ENSG00000089091.16	424.486	331.983	217.973	159.179	366.527	216.999	434.248	698.345	410.747	391.017	394.009	373.559	349.889	511.623	239.562	316.1	393.504	282.317	266.983	201.921	196.833	157.928	297.562	214.127	268.244	392.068	296.946	177.149	265.442	288.594	350.918	DZANK1	protein_coding
ENSG00000089094.18	651.56	829.958	663.098	623.809	619.638	769.157	656.894	871.633	774.031	722.388	705.726	624.673	619.476	719.741	573.451	663.696	728.576	727.354	726.283	674.075	832.157	564.448	757.494	783.033	808.735	701.087	631.64	603.186	985.163	629.476	755.681	KDM2B	protein_coding
ENSG00000089101.17	271.057	141.29	119.312	34.417	112.724	57.2223	227.878	410.18	131.439	167.894	147.13	187.817	153.722	240.136	89.8356	108.803	159.775	139.938	111.997	68.3116	42.8746	86.7632	128.92	60.8793	64.0582	179.617	78.0113	41.7252	41.865	98.5441	145.752	CFAP61	protein_coding
ENSG00000089116.3	307.88	266.772	160.612	137.668	115.491	246.725	136.611	70.7431	403.445	149.117	145.883	364.22	573.589	173.432	163.201	225.049	351.506	249.774	308.84	12.055	143.565	191.074	197.91	118.61	20.0182	243.352	147.215	38.0651	96.2004	123.683	307.285	LHX5	protein_coding
ENSG00000089123.15	176.954	169.944	169.79	122.611	215.767	99.5817	219.74	203.792	196.246	139.176	206.98	164.988	170.929	241.47	164.699	179.811	114.125	117.158	204.762	163.747	126.675	135.507	159.582	149.049	116.106	158.372	154.764	98.8229	362.533	192.06	159.677	TASP1	protein_coding
ENSG00000089127.12	169.794	317.162	139.962	141.97	204.01	390.895	240.667	122.016	109.533	167.894	170.82	193.005	455.43	358.203	447.681	116.247	157.949	132.616	323.547	419.916	209.176	163.778	86.4115	208.879	448.408	225.97	123.308	149.332	5792.51	143.794	159.677	OAS1	protein_coding
ENSG00000089154.10	1206.97	1293.35	1094.46	1624.05	1237.89	1516.76	1580.03	1508.97	1406.58	1764	1664.56	1525.36	1320.4	1239.37	1545.17	1469.98	1184.16	1354.64	1103	1717.84	1373.94	1158.14	1342.17	1554.52	1497.36	1556.68	1285.93	1557.01	2744.38	1298.17	1256.99	GCN1	protein_coding
ENSG00000089157.15	6345.8	8833.12	8980.5	12824.6	6817.4	10589.1	11127.7	6455.15	6942.54	13450.3	6885.19	11134.1	8398.49	8080.58	17818.9	11257.6	10216.5	12932.9	10666.9	10398.4	9483.08	12090.3	11732.4	8870.53	9456.6	9703.2	9060.63	12218.2	6282.42	9016.79	9033.82	RPLP0	protein_coding
ENSG00000089159.16	1211.06	1043.38	1989.29	3504.08	1172.19	1411.24	1260.31	1259.1	1872.1	2527.25	1486.26	2237.2	1093.26	1039.92	2597.75	1382.94	2172.95	1215.51	1615.47	1446.6	1361.59	1380.41	1388.86	1190.29	1645.5	1541.23	1323.68	1796.38	2477.16	1185.55	1193.86	PXN	protein_coding
ENSG00000089163.4	50.12	48.4142	39.0058	18.284	51.1754	85.4619	31.3914	44.1333	41.0747	37.5553	41.1465	40.4689	30.9738	46.6931	17.9671	29.2049	63.9102	54.5108	21.4944	32.1467	24.0358	34.1204	42.5089	60.8793	16.0146	48.2842	39.0056	36.6011	33.8483	42.2332	59.4147	SIRT4	protein_coding
ENSG00000089169.14	3408.16	4398.78	1606.12	2311.32	4656.96	3086.29	2433.41	2288.44	2765.7	1948.46	2620.91	1622.91	3868.28	3733.45	2184.5	2821.99	3532.41	2665.34	1833.81	665.034	1835.16	3634.3	5089.22	3627.56	1549.41	2611.21	2833.57	1476.49	928.156	2497.79	3537.96	RPH3A	protein_coding
ENSG00000089177.18	414.257	311.234	378.585	408.702	366.527	390.152	329.028	434.843	326.772	361.194	250.62	341.391	266.145	304.172	333.889	379.664	214.556	315.675	376.717	520.374	596.996	378.248	318.468	463.942	668.608	307.088	362.375	515.343	580.765	433.393	312.856	KIF16B	protein_coding
ENSG00000089195.14	326.291	373.481	378.585	347.397	495.157	277.937	413.901	275.833	416.224	291.606	463.834	450.346	478.373	386.886	294.96	399.134	388.939	354.727	416.312	347.586	427.447	476.71	388.852	277.106	348.317	405.587	500.782	344.782	654.697	396.188	384.339	TRMT6	protein_coding
ENSG00000089199.9	14759.8	8236.34	1773.61	2015.55	23116.1	4143.04	10692.3	1893.19	5843.57	4581.75	12078.4	7993.12	7929.29	12837.9	1664.95	9488.73	3288.64	3841.79	6305.77	1549.07	5498.34	3127.37	9456.48	3037.67	936.852	6278.88	11009.7	1973.53	5664.24	9432.08	5668.53	CHGB	protein_coding
ENSG00000089220.4	18937.2	24465	19929.6	28931.8	25053.8	27216.3	21741.4	18658.7	18539.3	16877.8	17941.1	15988.3	20345.2	23205.8	23087.8	18877.8	20330.7	22616.3	14889.9	16196.9	22342.2	23748.7	21933.9	21281.5	16931.4	17697.1	26419.4	21072	8227.81	21613.3	19536.3	PEBP1	protein_coding
ENSG00000089225.19	0	0	2.29446	4.30213	0	2.22944	5.2319	2.59608	0.912772	0	2.49373	1.03766	0	0.667045	0	1.14529	0	1.62719	3.39385	20.0917	2.59846	3.89947	0	3.14893	12.0109	0	5.03299	2.92809	5.34447	1.00555	3.71342	TBX5	protein_coding
ENSG00000089234.15	543.137	580.97	511.664	561.428	579.527	564.048	566.208	473.135	506.588	480.487	589.767	507.417	594.238	594.337	547.997	515.38	502.152	591.483	506.815	587.681	594.398	666.809	543.556	602.495	792.721	594.862	627.865	724.702	658.26	504.787	516.165	BRAP	protein_coding
ENSG00000089248.6	2195.05	2072.92	1147.23	1439.06	2645.91	2317.87	2347.96	1725.74	1783.56	1767.31	2235.63	1901	2747.49	2988.36	1368.5	2047.21	1817.79	2055.95	1814.58	1597.29	1870.89	1684.57	2094.08	1940.79	904.823	2549.41	2301.33	1461.85	1993.49	1888.43	1466.8	ERP29	protein_coding
ENSG00000089250.18	803.966	638.277	557.553	519.482	1029.73	2161.81	1632.93	392.657	1328.08	796.394	2271.79	1059.45	598.827	564.32	760.608	1140.14	322.29	396.221	410.656	498.273	463.175	466.961	2027.19	1076.93	496.451	623.832	824.152	1316.18	209.325	683.776	724.117	NOS1	protein_coding
ENSG00000089280.18	6027.7	6938.05	5006.5	7234.03	5791.81	6078.2	5495.82	5377.13	7032	5224.61	6617.11	5270.29	5605.11	5681.89	5547.35	5721.3	4892.78	4814.04	5798.95	7271.17	6250.59	5218.46	5092.7	6761.8	7290.63	5500.54	5020.4	4675.42	7995.32	5039.83	5685.24	FUS	protein_coding
ENSG00000089289.15	1028.99	1235.06	793.882	937.864	1378.28	1321.31	1167.88	1020.26	907.295	832.844	1135.89	1050.12	1119.65	1102.63	1001.67	901.916	1104.73	1091.03	1054.36	1046.78	1171.26	1033.36	1231.36	1085.33	764.695	1178.13	1552.68	1181.48	732.192	1261.97	1161.37	IGBP1	protein_coding
ENSG00000089327.14	222.983	203.537	160.612	808.8	428.767	256.386	544.117	374.484	185.293	687.041	349.122	805.227	305.149	293.5	625.855	311.519	591.626	249.774	618.812	790.607	428.746	335.354	384.67	217.276	232.211	422.97	274.298	269.384	693.89	213.177	194.954	FXYD5	protein_coding
ENSG00000089335.20	942.051	1076.97	1307.84	861.501	1029.04	1098.37	890.004	1053.36	941.068	1145.44	1199.48	1092.66	1138	1001.9	1434.38	975.214	1150.38	1346.5	1088.29	1406.42	1856.6	1092.83	1163.77	1189.24	1665.51	1191.65	1065.73	2042.34	1468.84	1103.09	1256.06	ZNF302	protein_coding
ENSG00000089351.14	1332.78	1465.27	1436.33	1676.75	1655.59	1649.04	1284.14	1681.61	1410.23	1698.83	1342.87	1874.02	1529.19	1254.71	1820.67	1429.32	1885.35	1475.86	1268.17	1140.2	943.89	1821.05	1602.1	1266.92	1000.91	1716.99	1166.39	1303.73	1967.65	1435.93	1317.34	GRAMD1A	protein_coding
ENSG00000089356.18	16.3657	24.7011	16.0612	63.4564	25.5877	40.8731	30.8101	34.398	12.7788	57.4375	9.97492	14.5273	11.4718	18.0102	56.8959	21.7605	33.7811	6.50876	20.3631	25.1146	29.8823	16.5727	27.8747	35.6878	40.0364	34.7646	45.2969	51.9735	8.90744	26.1444	25.9939	FXYD3	protein_coding
ENSG00000089472.16	861.246	427.823	887.955	1277.73	399.722	758.753	483.66	844.375	388.841	753.315	248.126	261.491	359.067	957.209	732.16	633.345	327.768	802.204	531.703	511.333	1017.95	501.082	524.044	811.374	1189.08	662.459	934.877	785.459	804.342	602.326	500.383	HEPH	protein_coding
ENSG00000089486.16	5320.9	6052.76	7197.71	5594.92	7993.74	5586.98	5578.95	4199.16	5380.79	4291.25	5043.57	4400.73	6332.42	6375.61	5626.71	4908.71	5925.39	5591.02	4617.9	2849	3600.17	7196.47	5854.38	6654.73	3186.9	5324.78	6195.61	2961.03	1903.52	6210.29	5865.34	CDIP1	protein_coding
ENSG00000089505.17	32.7314	32.6055	16.0612	19.3596	21.4384	20.8081	32.554	15.5765	20.081	18.7777	38.6528	29.0546	20.6492	28.6829	4.49178	22.9058	11.869	14.6447	23.7569	16.0733	13.6419	9.74867	17.4217	32.5389	12.0109	17.3823	8.80773	32.209	7.12595	15.0833	13.9253	CMTM1	protein_coding
ENSG00000089558.8	66.4857	37.5457	57.3614	29.0394	76.7632	26.7533	80.8038	13.6294	83.975	41.9736	104.737	59.1468	40.1512	40.0227	46.4151	49.2475	52.0412	22.7806	71.2708	14.0642	12.3427	20.4722	28.5715	46.1843	16.0146	94.6371	44.0386	13.9084	35.6298	28.1555	61.2714	KCNH4	protein_coding
ENSG00000089597.16	3819.35	3812.87	2321.99	3626.69	4309.11	3565.62	5085.99	3840.9	3347.14	4180.79	4357.79	3499	4229.64	4860.76	3111.31	4035.43	2980.04	3792.98	3551.1	3867.64	3552.09	3292.13	3535.2	3662.2	3479.16	3787.41	3845.2	2930.28	3649.38	3377.65	3224.18	GANAB	protein_coding
ENSG00000089639.10	275.149	294.437	158.317	145.197	311.894	167.951	308.682	196.653	270.181	387.703	377.8	365.257	263.851	273.488	271.004	241.656	340.55	258.723	176.48	208.953	243.606	138.431	217.422	256.113	176.16	312.882	171.122	211.554	332.248	217.199	208.88	GMIP	protein_coding
ENSG00000089682.16	158.543	113.625	126.195	76.3628	92.669	141.198	120.915	264.151	86.7133	140.28	129.674	173.29	118.159	131.408	118.284	108.23	58.4322	117.158	91.6339	202.926	187.089	114.059	126.83	143.801	276.251	154.51	80.5278	163.973	192.401	142.788	93.7638	RBM41	protein_coding
ENSG00000089685.14	3.06857	4.94022	16.0612	5.37766	8.29872	14.8629	5.81322	11.0333	8.21495	41.9736	1.24686	74.7117	5.73589	2.00113	29.9452	5.72645	1.82601	4.88157	9.05026	43.1971	21.4373	13.6481	4.87807	12.5957	20.0182	9.65684	18.8737	19.0326	17.8149	9.04997	4.64177	BIRC5	protein_coding
ENSG00000089692.8	8.18286	11.8565	16.0612	21.5106	6.9156	23.0375	12.7891	11.0333	16.4299	4.41827	14.9624	21.7909	12.619	8.67158	22.4589	9.16232	14.608	8.13595	19.2318	55.2521	12.3427	13.6481	19.5123	5.24821	16.0146	27.0392	15.099	6.5882	525.539	6.03331	21.3522	LAG3	protein_coding
ENSG00000089693.10	5570.48	6942	5442.45	6639.26	8298.03	6943.22	6406.75	4963.7	6550.97	5223.5	6623.35	6289.28	6722.46	6282.23	6171.71	5459.02	8234.37	6385.09	5494.64	5205.75	5053.35	7375.84	7019.54	5944.13	3939.58	6219.01	6685.06	5108.78	3806.15	5953.88	6247.83	MLF2	protein_coding
ENSG00000089723.9	51.1428	41.4979	45.8891	31.1904	50.4839	25.267	27.3221	77.2333	46.5514	27.6142	37.4059	24.9039	24.0907	43.3579	8.98356	32.0681	29.2161	27.6622	15.838	27.1237	19.4884	18.5225	27.1778	40.9361	32.0291	28.9705	59.1376	23.4247	28.5038	53.2943	55.7013	OTUB2	protein_coding
ENSG00000089737.16	6779.5	8798.54	3836.33	5045.32	9354.04	6009.08	10142.3	6266.93	7198.12	4998.17	9391.39	6497.85	7854.73	8603.54	4551.67	7132.29	5709.92	7286.55	5541.02	4333.77	6120.67	7292.01	7348.46	5773.03	4303.91	7159.58	8157.21	3621.31	6856.95	6317.88	6273.82	DDX24	protein_coding
ENSG00000089775.11	597.348	537.496	594.264	408.702	574.686	449.604	596.436	727.551	674.539	691.46	617.198	683.82	582.766	551.646	549.495	679.157	790.66	494.666	635.781	589.69	567.763	399.696	611.152	548.963	444.404	787.998	470.584	583.421	627.975	596.293	699.979	ZBTB25	protein_coding
ENSG00000089818.17	3827.53	4545.01	1762.14	2223.12	6022.8	2656.75	5179.58	2886.84	4218.83	2900.6	5918.87	3567.49	5028.08	5168.93	2135.09	4010.23	3534.23	4390.97	3244.52	1486.78	2889.49	3398.39	4164.48	3005.13	1913.74	3611.66	3677.86	2286.84	3237.86	4000.09	3363.43	NECAP1	protein_coding
ENSG00000089820.15	625.988	539.473	550.669	519.482	460.579	492.706	576.671	1691.99	445.433	1296.76	365.331	1108.22	343.006	1246.04	851.941	480.449	855.484	531.277	890.319	727.318	779.538	312.932	458.538	559.459	364.331	936.714	435.353	573.173	914.794	573.165	484.601	ARHGAP4	protein_coding
ENSG00000089847.12	569.731	621.48	920.077	750.721	460.579	740.174	244.155	1039.73	652.632	606.408	476.302	494.965	672.246	579.662	649.811	432.92	749.575	511.751	556.591	355.622	303.37	461.112	560.281	927.884	316.288	627.695	334.694	316.965	522.867	354.96	599.717	ANKRD24	protein_coding
ENSG00000089876.11	374.366	375.457	536.903	499.047	378.283	457.778	409.251	401.094	423.526	412.004	394.009	391.199	449.694	334.856	489.604	407.723	483.891	554.058	399.343	449.049	533.334	543.001	431.36	435.602	624.568	424.901	434.095	499.239	530.884	425.349	459.536	DHX32	protein_coding
ENSG00000089902.9	323.223	337.911	392.352	492.594	374.826	299.488	407.507	501.043	366.934	523.565	408.972	403.651	362.508	335.524	372.818	401.424	388.939	363.677	400.474	433.98	553.472	298.309	322.649	347.432	596.542	384.342	356.084	466.298	906.778	337.866	289.647	RCOR1	protein_coding
ENSG00000089916.17	1030.02	975.2	1014.15	928.184	1026.28	936.365	1219.03	1173.43	1024.13	987.484	1152.1	1077.09	970.512	785.112	1016.64	1089.17	880.135	993.399	1133.55	1237.65	1407.72	1003.14	983.976	1143.06	1733.58	915.469	999.048	1218.08	1165.98	1243.87	960.847	GPATCH2L	protein_coding
ENSG00000090006.17	1983.32	1820.97	1984.7	895.918	1703.31	1468.46	1984.63	1669.28	2358.6	1833.58	2774.27	2387.66	1815.98	2121.2	1594.58	1679.57	2017.74	1124.39	2305.55	1194.45	1041.98	954.395	1894.08	1308.9	696.633	2031.8	1212.95	1054.84	1223.88	1708.43	2124.08	LTBP4	protein_coding
ENSG00000090013.9	435.737	819.089	555.258	977.659	627.245	853.132	578.415	472.486	418.962	736.747	392.762	485.626	578.178	697.729	697.723	619.029	626.32	588.229	571.298	397.815	430.695	555.674	636.239	662.324	344.313	569.754	474.359	681.512	411.524	582.215	499.455	BLVRB	protein_coding
ENSG00000090020.10	686.337	886.276	775.526	960.45	969.567	907.382	853.381	943.675	904.557	753.315	852.856	700.423	764.02	752.427	760.608	716.379	933.089	842.884	776.06	516.356	479.416	980.716	795.822	789.331	500.455	648.94	597.667	341.122	915.685	554.059	663.774	SLC9A1	protein_coding
ENSG00000090054.13	839.766	665.942	394.646	721.682	861.684	541.754	1190.55	785.963	700.096	671.577	996.245	746.08	806.466	791.782	461.156	849.232	350.593	785.932	658.406	881.019	946.489	756.497	793.731	734.75	900.819	708.812	600.184	867.446	1353.93	736.064	670.272	SPTLC1	protein_coding
ENSG00000090060.17	2821.04	2645	3164.05	3426.64	2952.96	2913.88	2781.63	3267.81	2589.53	3569.96	3301.7	3192.89	2952.84	2747.56	3183.18	2966.87	3892.13	3583.88	3525.08	3308.09	3324.08	2734.5	2581.89	2798.35	3463.15	3262.08	2856.22	6461.56	2973.3	3204.7	3208.39	PAPOLA	protein_coding
ENSG00000090061.17	735.434	674.835	812.237	1044.34	692.943	966.834	748.743	705.484	729.305	825.112	724.429	738.816	775.492	693.727	853.439	741.003	933.089	776.169	860.906	769.511	881.527	878.355	741.466	792.48	812.739	859.459	693.294	1195.39	1702.21	768.242	827.164	CCNK	protein_coding
ENSG00000090097.21	3642.39	4203.14	4602.68	3697.68	4284.91	4910.71	2607.81	4090.77	6151.17	3264	3269.28	3111.95	3630.82	3300.54	5120.63	3609.38	5572.06	3642.46	3518.29	6731.71	6320.1	4347.91	3337.99	4138.74	3847.5	3970.89	5572.77	2862.94	2991.12	4558.17	4779.17	PCBP4	protein_coding
ENSG00000090104.11	239.349	220.334	784.704	2102.66	1243.42	1981.97	1163.81	7452.04	1090.76	3797.51	2664.55	2251.73	63.0948	998.566	1754.79	415.168	1062.74	479.207	944.621	6201.29	3327.33	1260.5	281.534	192.085	328.299	3742.99	882.031	1804.43	4236.38	485.682	88.1937	RGS1	protein_coding
ENSG00000090238.11	3190.29	3735.8	3964.82	2222.05	3963.33	3822.75	2197.4	2977.7	3407.38	2713.92	2648.34	3188.74	2616.71	3031.72	3069.38	2714.91	4665.44	2906.97	2451.49	2822.88	2548.44	2885.61	3222.31	2895.96	2029.85	3279.46	3636.33	2474.97	1255.95	2820.57	3348.58	YPEL3	protein_coding
ENSG00000090263.15	719.068	1025.59	644.742	690.492	1155.6	885.088	834.197	647.722	680.015	628.499	1012.45	684.858	856.942	881.833	643.822	830.908	745.923	873.801	644.831	684.121	882.177	782.818	890.596	843.913	532.484	762.891	1045.6	931.864	608.378	804.442	874.51	MRPS33	protein_coding
ENSG00000090266.12	1666.23	2641.04	1528.11	2378	2083.67	2803.89	1726.53	1476.52	1529.81	1401.7	1600.97	1483.86	1720.77	1990.46	1958.42	1478.57	1919.13	2159.28	1575.88	1475.73	1635.08	1811.3	1925.44	2235.74	1068.97	1556.68	1950.28	2485.95	824.829	1760.72	2036.81	NDUFB2	protein_coding
ENSG00000090273.13	2801.61	3955.14	2624.86	6319.83	3230.97	4891.39	3050.2	2889.44	2988.42	2920.48	3366.54	2870.18	3113.44	3738.79	3469.15	2781.34	3780.74	3570.87	3062.38	2807.81	2536.1	3402.29	3824.4	3222.4	1981.8	3057.36	3575.94	4880.39	2483.4	2912.08	3234.39	NUDC	protein_coding
ENSG00000090316.15	2360.75	2914.73	1780.5	1403.57	2892.8	1998.32	2827.55	1878.91	2415.19	1701.03	2694.48	1917.6	2366.63	2582.13	1226.26	2197.81	2071.6	2225.18	1807.79	1443.59	1603.25	1974.11	1938.68	2000.62	1353.23	2107.12	1852.14	1353.51	1678.16	2196.13	2251.26	MAEA	protein_coding
ENSG00000090339.8	104.331	97.8164	112.428	2270.45	278.699	841.985	372.046	231.051	93.1027	495.951	172.067	312.337	127.337	165.427	293.463	148.888	161.601	261.164	376.717	365.668	261.795	292.46	269.687	154.297	280.255	189.274	606.475	457.514	3056.14	233.288	92.8355	ICAM1	protein_coding
ENSG00000090372.14	1637.59	1778.48	2126.96	1413.25	1779.38	2073.38	1937.55	1649.81	2726.45	1841.31	2013.69	2082.59	2142.93	1350.1	2909.18	1576.49	2786.48	1855.81	2003.5	2287.44	1811.78	2285.09	1696.87	1821.13	1677.53	1892.74	1774.13	1708.54	2353.35	1630	1968.11	STRN4	protein_coding
ENSG00000090376.10	123.766	107.697	369.407	900.22	162.517	349.279	189.511	297.9	206.286	499.265	119.699	361.107	120.454	164.76	571.954	337.861	266.597	191.195	571.298	271.237	454.73	385.073	342.858	240.368	448.408	179.617	295.688	452.389	383.02	122.677	100.262	IRAK3	protein_coding
ENSG00000090382.6	96.1486	79.0436	128.49	83.8915	65.0066	17.0924	111.032	193.408	83.0623	576.585	48.6277	207.533	80.3024	72.0408	203.627	191.263	107.734	93.5634	133.491	67.3071	129.923	159.878	146.342	73.475	136.124	168.029	106.951	369.671	324.231	96.533	285.933	LYZ	protein_coding
ENSG00000090402.7	1.02286	2.96413	4.58891	1.07553	0.69156	0	2.90661	0.64902	2.73832	0	0	4.15065	5.73589	0.667045	4.49178	1.71793	0	0	2.26257	0	0	0	2.0906	0	8.00728	1.93137	0	0	2.67223	0	0.928355	SI	protein_coding
ENSG00000090432.6	684.291	801.304	617.209	474.31	798.06	650.253	808.619	605.535	716.526	481.592	745.625	652.69	876.444	775.106	531.528	574.936	589.8	766.406	562.247	683.116	608.689	841.31	496.866	704.31	584.532	745.508	591.376	445.801	521.976	720.981	677.699	MUL1	protein_coding
ENSG00000090447.11	248.554	266.772	247.801	222.635	210.234	293.543	227.297	236.243	356.894	284.979	211.967	254.227	258.115	232.799	221.595	246.237	407.199	276.622	200.237	223.017	231.263	169.627	271.778	302.297	236.215	336.058	213.902	196.914	154.099	268.482	272.008	TFAP4	protein_coding
ENSG00000090470.14	621.897	576.03	725.048	567.881	636.235	605.665	659.219	682.769	586.912	666.055	700.738	722.214	588.502	685.722	772.586	577.799	547.802	723.286	685.557	749.419	634.674	620.016	547.737	586.75	516.47	598.724	625.349	712.257	983.382	540.987	560.726	PDCD7	protein_coding
ENSG00000090487.10	1195.72	1236.04	1085.28	1483.16	1511.06	1613.37	1328.32	1305.18	1268.75	1410.53	1205.72	1316.79	1275.66	1386.12	1200.8	1427.03	1621.49	1499.45	1349.62	1648.52	1460.33	1343.37	1246	1137.81	1345.22	1367.41	1639.5	1767.83	1014.56	1365.54	1246.78	SPG21	protein_coding
ENSG00000090512.11	2.04571	1.97609	0	2.15106	2.76624	1.48629	2.32529	0.64902	0.912772	1.10457	0	0	0	0	10.4808	2.29058	2.73901	3.25438	7.91898	3.01375	10.3938	11.6984	2.78747	2.09929	0	0	6.29123	2.92809	10.6889	3.01666	0	FETUB	protein_coding
ENSG00000090520.11	756.914	765.735	697.515	2180.1	753.109	1147.42	764.438	757.406	666.324	948.824	874.052	635.05	766.315	809.125	690.237	703.208	806.181	903.904	624.468	1195.45	959.481	870.556	543.556	693.814	784.714	645.077	944.943	2756.79	1449.24	606.348	606.216	DNAJB11	protein_coding
ENSG00000090530.9	241.394	163.027	195.029	237.693	130.705	167.208	219.158	239.488	191.682	220.914	240.645	191.968	225.994	228.129	239.562	178.093	195.383	170.041	210.419	713.254	253.999	239.817	192.335	189.985	100.091	204.725	207.611	254.012	315.323	163.905	257.154	P3H2	protein_coding
ENSG00000090534.17	20.4571	10.8685	18.3556	60.2298	10.3734	22.2944	6.39454	7.78824	10.9533	29.8233	3.74059	9.33897	9.17742	18.6773	17.9671	16.0341	8.21703	8.13595	23.7569	12.055	12.3427	7.79894	29.2684	24.1418	28.0255	21.2451	12.5825	13.1764	5.34447	16.0888	19.4954	THPO	protein_coding
ENSG00000090539.15	219.914	190.693	321.224	444.195	166.666	350.022	97.0808	117.473	197.159	489.324	99.7492	167.064	123.895	205.45	601.899	274.87	173.471	187.94	278.296	196.898	224.117	206.672	322.649	280.255	292.266	179.617	147.215	319.893	306.416	222.227	236.73	CHRD	protein_coding
ENSG00000090554.12	73.6457	96.8284	114.723	137.668	65.6982	143.427	45.9244	81.7765	73.0218	129.234	24.9373	129.708	67.6835	82.7136	217.103	58.4098	91.3003	57.7652	108.603	145.665	79.253	75.0648	66.2023	80.8225	56.051	90.7743	59.1376	136.888	387.474	73.4053	79.8385	FLT3LG	protein_coding
ENSG00000090565.15	2813.88	2643.02	2962.14	1997.26	2489.62	3154.66	2198.56	2132.03	2521.08	2077.69	2223.16	2345.12	2404.48	2148.55	3261.03	2109.62	2412.15	2413.12	1916.39	2000.12	1850.75	2636.04	2456.46	3243.4	1957.78	2290.6	1916.31	3167.46	1659.46	2424.39	2388.66	RAB11FIP3	protein_coding
ENSG00000090581.9	2612.38	3012.55	3838.63	3918.16	2812.57	3895.58	2093.92	2549.35	2804.04	2079.9	2099.72	1997.5	2727.99	2762.9	2377.65	2441.76	2639.49	2526.21	2333.84	3510.01	3172.72	3182.94	2629.28	3024.02	2666.42	2485.67	2829.8	2983.72	1100.96	3033.75	2808.27	GNPTG	protein_coding
ENSG00000090612.20	325.269	408.063	559.847	317.282	347.855	309.892	498.193	409.531	421.701	296.024	413.959	366.295	427.897	323.517	477.626	389.399	264.771	436.087	440.069	426.948	455.38	494.258	356.796	484.935	696.633	395.931	339.727	286.953	402.616	370.043	414.046	ZNF268	protein_coding
ENSG00000090615.14	2408.83	2325.86	2849.71	2187.63	2513.82	2380.3	2458.41	1998.98	2821.38	2620.04	2791.73	2730.09	2675.22	1960.44	2335.73	2402.82	3090.51	2195.89	2193.56	2100.58	1923.51	2072.57	2255.06	2539.09	1641.49	2338.89	1897.44	2467.65	2474.49	2415.34	2409.08	GOLGA3	protein_coding
ENSG00000090621.13	1104.69	1250.86	1069.22	2010.17	1361.68	1498.93	1399.24	1482.36	1311.65	1746.32	1443.87	1478.67	1152.91	1282.73	1700.89	1492.89	1391.42	1568.61	1306.63	1721.86	1805.93	1526.64	1309.41	1521.98	1537.4	1519.99	1433.14	1692.43	2386.3	1110.13	1244	PABPC4	protein_coding
ENSG00000090659.17	10.2286	13.8326	4.58891	26.8883	17.9806	14.1198	86.617	27.9078	2.73832	379.971	9.97492	150.461	73.4194	28.6829	61.3877	99.0676	20.0861	24.4078	65.6144	24.11	81.2019	56.5423	14.6342	15.7446	20.0182	11.5882	10.066	47.5814	8.90744	13.0722	10.2119	CD209	protein_coding
ENSG00000090661.11	808.057	848.731	910.899	838.915	794.602	1173.43	737.116	919.661	972.102	779.825	774.303	701.46	720.428	771.104	841.46	724.396	1007.96	1007.23	747.778	2397.94	1249.21	940.747	951.223	902.693	660.601	813.106	1058.19	1414.27	731.301	878.853	776.104	CERS4	protein_coding
ENSG00000090674.15	594.28	672.859	502.486	423.76	853.385	781.79	581.322	589.31	617.034	483.801	657.098	464.873	582.766	737.752	407.255	578.944	659.188	578.466	488.714	740.378	607.39	638.538	601.396	622.438	320.291	681.773	776.338	442.141	433.792	622.437	528.234	MCOLN1	protein_coding
ENSG00000090686.15	1196.74	1521.59	1158.7	1021.76	1390.73	1498.18	1380.06	1441.47	1336.3	1073.64	1527.41	1095.77	1194.21	1262.05	1021.13	1348.01	905.699	1271.65	1136.94	1731.9	2268.46	1149.37	1246	1500.99	1853.69	1270.84	1540.09	1551.15	1628.28	1282.08	1249.57	USP48	protein_coding
ENSG00000090776.5	317.086	230.214	259.274	1173.41	230.289	234.834	340.655	249.224	230.019	363.403	306.729	415.065	317.768	220.792	447.681	186.11	304.03	332.76	362.01	541.47	207.227	349.002	159.582	220.425	212.193	337.99	276.814	249.619	671.621	265.466	235.802	EFNB1	protein_coding
ENSG00000090857.13	870.451	1338.8	2120.08	835.688	1019.36	1482.58	1395.17	2233.93	1327.17	1736.38	1594.74	1494.23	1553.28	1356.1	1810.19	1753.44	1469.02	1718.31	1787.43	2115.65	1917.01	1052.86	737.285	1535.63	2358.14	776.41	1967.9	1849.82	1551.68	1452.02	1281.13	PDPR	protein_coding
ENSG00000090861.15	5239.07	5745.48	3739.96	5104.47	5458.48	6310.8	5190.62	5135.04	4711.73	4657.96	4568.51	4021.98	4404.01	6176.83	4824.17	4474.65	3723.23	5032.9	3594.08	4847.11	5055.95	4797.32	5282.25	5184.18	3411.1	4345.58	4834.18	5849.59	4265.77	4515.94	4600.93	AARS1	protein_coding
ENSG00000090863.11	5094.85	4754.47	5784.32	3550.33	8455.7	4775.46	5939.95	4835.85	5029.37	4629.24	5282.97	4526.29	5367.64	5116.9	4183.35	5527.74	4446.32	4718.04	4246.83	4820.99	5492.49	4562.38	4946.36	4513.46	5300.82	4749.24	5981.7	4060.52	4314.77	6880.99	4428.25	GLG1	protein_coding
ENSG00000090889.11	66.4857	50.3903	61.9503	25.8128	45.643	21.5513	96.4994	129.155	43.8131	47.4964	58.6027	100.653	68.8307	96.0545	50.9069	42.3757	44.7371	34.171	38.4636	16.0733	26.6342	27.2963	33.4496	33.5886	40.0364	92.7057	40.2639	29.2809	46.3187	33.1832	58.4863	KIF4A	protein_coding
ENSG00000090905.18	3549.31	2918.68	3095.22	2521.05	2822.26	2516.29	2804.88	2807.01	3815.39	2932.63	3937.6	2807.92	3269.46	2847.61	2663.63	3258.92	3216.51	3382.11	2871.2	2589.81	2755.67	2136.91	3117.08	2932.7	3222.93	3602	2877.61	2089.92	3548.73	2765.27	3087.71	TNRC6A	protein_coding
ENSG00000090924.14	237.303	190.693	353.346	799.12	117.565	479.33	219.158	268.694	169.776	808.544	179.549	373.559	125.042	112.064	721.68	319.536	337.811	155.397	778.322	403.842	401.462	376.299	258.538	246.666	272.248	183.48	182.446	421.645	1335.23	233.288	196.811	PLEKHG2	protein_coding
ENSG00000090932.10	386.64	523.664	406.119	161.33	494.465	503.11	218.577	146.678	458.212	218.704	379.047	409.877	382.01	320.849	539.014	274.297	469.283	405.17	539.622	187.857	275.437	509.856	429.27	391.517	200.182	316.744	363.633	221.803	73.041	363.004	561.655	DLL3	protein_coding
ENSG00000090971.4	1401.31	1573.96	1975.53	874.407	1392.11	1290.85	1240.54	1682.91	1529.81	1197.35	1445.12	1426.79	1466.09	1495.51	1304.11	1038.78	1758.44	1597.9	1426.55	845.859	673.651	1495.45	1022.3	1047.54	596.542	1359.68	1048.12	461.174	587.001	1039.74	1595.84	NAT14	protein_coding
ENSG00000090975.12	991.148	961.368	1461.57	1365.93	866.525	913.327	865.588	877.475	881.738	1292.34	784.278	783.436	946.422	899.843	1157.38	836.062	1081	1031.64	819.049	449.049	522.29	867.632	857.146	1047.54	644.586	996.586	573.761	732.022	913.904	726.009	764.964	PITPNM2	protein_coding
ENSG00000090989.17	1200.83	1368.44	1101.34	1132.54	1860.99	1093.91	1361.46	1283.76	1281.53	1107.88	1382.77	1039.74	1440.86	1470.17	1051.08	1427.03	1059.08	1394.5	1166.35	1700.76	1852.05	1316.07	1258.54	1177.7	1865.7	1162.68	1718.77	1295.68	1247.93	1504.31	1240.28	EXOC1	protein_coding
ENSG00000091009.7	436.76	402.134	454.302	493.669	423.235	361.912	581.903	531.547	431.741	501.474	574.805	501.191	462.313	444.252	389.288	514.235	420.894	519.887	515.865	454.071	511.897	543.976	504.531	421.956	576.524	494.43	417.738	691.761	1240.81	542.998	410.333	RBM27	protein_coding
ENSG00000091010.4	1.02286	0.988045	0	1.07553	1.38312	1.48629	0.581322	1.29804	0	2.20914	2.49373	0	2.29436	2.00113	1.49726	0.572645	1.82601	0	1.13128	1.00458	3.24807	0	2.78747	3.14893	0	0	0	2.19607	16.0334	3.01666	0.928355	POU4F3	protein_coding
ENSG00000091039.16	1173.22	893.193	1234.42	898.069	1046.33	813.746	1585.85	1538.18	1184.78	1000.74	1057.34	1195.39	1102.44	893.84	895.362	1171.06	979.652	978.754	1170.88	907.138	1092	1263.43	1259.93	1083.23	1253.14	1075.77	749.915	1039.47	1193.6	1323.31	1199.43	OSBPL8	protein_coding
ENSG00000091073.19	129.903	162.039	201.912	173.161	121.023	210.311	122.659	194.057	186.205	229.75	147.13	205.457	150.28	123.403	306.938	133.999	249.25	180.618	243.226	288.315	242.956	155.979	140.07	162.695	128.116	152.578	166.089	271.58	318.886	179.994	192.169	DTX2	protein_coding
ENSG00000091106.18	40.9143	36.5577	36.7113	47.3234	65.6982	40.8731	54.0629	44.1333	42.9003	92.7837	39.8997	87.1637	35.5625	50.0284	61.3877	72.1533	44.7371	78.9187	24.8882	18.0825	40.9257	39.9696	43.2057	33.5886	40.0364	46.3529	40.2639	62.9539	77.4948	55.3054	32.4924	NLRC4	protein_coding
ENSG00000091127.13	227.074	189.705	197.323	294.696	277.316	195.448	212.764	220.018	275.657	201.031	235.657	168.101	259.262	220.125	205.125	263.989	223.686	246.519	288.477	216.99	238.409	228.119	279.444	186.836	288.262	253.009	244.1	248.887	286.82	284.571	222.805	PUS7	protein_coding
ENSG00000091128.12	3.06857	3.95218	9.17782	4.30213	0	0.743147	5.2319	7.78824	2.73832	0	12.4686	0	2.29436	4.00227	0	2.29058	0.913003	2.44078	1.13128	3.01375	5.84653	0	2.0906	4.19857	4.00364	0	2.51649	2.19607	8.90744	1.00555	1.85671	LAMB4	protein_coding
ENSG00000091129.19	5163.38	4459.05	4774.76	4776.44	6522.79	5207.23	7946.09	4196.56	4847.73	4454.72	6674.47	5145.77	4552	4760.7	4533.71	6032.81	4543.1	6373.7	3725.31	2349.72	3926.27	5185.32	5436.26	5194.68	8579.8	4285.71	5718.73	7673.05	3373.25	5390.77	4758.75	NRCAM	protein_coding
ENSG00000091136.13	356.977	387.314	461.186	724.909	390.731	266.047	943.486	284.92	600.604	696.982	714.454	533.359	315.474	415.569	1256.2	358.476	488.456	371.813	342.779	393.797	288.429	315.857	399.305	320.141	580.528	264.598	366.15	590.742	813.25	160.888	293.36	LAMB1	protein_coding
ENSG00000091137.11	34.7771	17.7848	34.4168	62.3809	212.309	8.91776	6.39454	8.43726	17.3427	33.137	33.6654	21.7909	16.0605	16.0091	50.9069	136.862	7.30402	3.25438	52.039	26.1192	14.2915	18.5225	75.2616	28.3403	44.04	23.1764	166.089	14.6404	36.5205	301.666	38.0625	SLC26A4	protein_coding
ENSG00000091138.12	6.13714	10.8685	11.4723	0	1.38312	0	1.16264	7.78824	3.65109	1.10457	0	1.03766	2.29436	7.33749	0	1.14529	1.82601	0.813595	0	3.01375	0.649615	0	1.39373	1.04964	0	5.79411	0	1.46404	3.56298	1.00555	0.928355	SLC26A3	protein_coding
ENSG00000091140.13	1436.09	1555.18	1390.44	1760.65	1836.78	1296.05	1614.33	1148.12	1345.43	1232.7	1320.43	1100.96	1548.69	1598.24	1307.11	1350.87	1167.73	1710.18	1543.07	867.96	1318.07	1726.49	1597.22	1443.26	1849.68	1330.71	1645.79	2077.48	1293.36	1576.71	1684.96	DLD	protein_coding
ENSG00000091157.13	2006.85	1956.33	1296.37	984.112	2725.44	1324.29	2289.83	1939.27	1892.18	1354.2	2420.16	1846	2297.8	1947.1	1199.31	1796.96	1626.06	1685.77	1256.85	1159.29	1620.14	1658.25	1901.05	1587.06	1177.07	1900.47	1770.35	1211.5	1321.86	2025.18	1735.09	WDR7	protein_coding
ENSG00000091164.12	2012.98	2370.32	2468.83	2252.16	3221.98	2284.43	2279.94	1581.66	2124.02	1733.07	2785.5	1914.49	2487.08	2307.98	1795.22	2050.64	2295.29	2305.73	2246.73	1685.69	2454.25	2785.2	2353.32	2074.09	2390.17	2251.98	2568.08	2837.32	1603.34	2696.89	2184.42	TXNL1	protein_coding
ENSG00000091181.19	249.577	19.7609	174.379	3.2266	11.7565	4.45888	83.129	856.057	16.4299	245.214	41.1465	158.762	11.4718	477.604	56.8959	16.0341	92.2133	24.4078	75.7959	11.0504	76.0049	10.7235	38.3277	4.19857	0	158.372	20.1319	10.9803	31.1761	34.1888	23.2089	IL5RA	protein_coding
ENSG00000091262.15	65.4628	26.6772	55.0669	35.4926	25.5877	31.9553	36.6233	92.8098	26.4704	54.1238	27.431	75.7494	41.2984	114.732	56.8959	36.0766	69.3882	30.103	82.5836	64.2933	36.3784	26.3214	36.9339	61.9289	20.0182	67.5979	30.1979	10.2483	86.4022	16.0888	43.6327	ABCC6	protein_coding
ENSG00000091317.7	479.72	354.708	608.031	1272.35	412.17	425.08	522.027	708.73	328.598	1038.29	441.39	812.49	469.196	544.309	649.811	619.029	500.326	615.078	815.655	761.474	645.068	584.92	538.678	424.056	816.743	540.783	398.864	678.584	975.365	487.693	483.673	CMTM6	protein_coding
ENSG00000091409.14	1093.43	553.305	892.543	5458.32	816.041	1017.37	1305.65	968.337	563.18	2493.01	812.956	2046.27	1288.28	1178.67	2398.61	1223.17	853.658	1267.58	2456.01	1223.58	1171.91	1402.83	1243.21	915.288	2037.85	1021.69	741.107	1117.07	2937.67	985.441	541.231	ITGA6	protein_coding
ENSG00000091428.17	1683.62	2484.93	2241.68	1528.33	9933.57	3576.02	2193.33	1568.03	2487.3	1873.35	2891.48	2546.43	1820.57	1597.57	2847.79	1933.25	1702.75	2356.17	2041.97	1297.92	1099.8	3474.43	2298.96	4344.47	5024.57	1680.29	3689.18	6437.4	1081.36	4426.44	2003.39	RAPGEF4	protein_coding
ENSG00000091436.16	891.931	495.011	1202.3	1444.44	483.4	647.281	521.446	910.575	435.392	1568.49	443.884	864.373	665.363	777.107	1371.49	724.969	676.535	733.862	1563.43	1142.21	706.781	964.144	639.724	789.331	1317.2	693.361	554.887	1258.35	1084.93	781.314	842.018	MAP3K20	protein_coding
ENSG00000091482.5	2.04571	5.92827	18.3556	6.45319	2.76624	8.17461	5.2319	9.7353	6.3894	1.10457	4.98746	0	5.73589	2.66818	2.99452	5.72645	10.043	25.2214	47.5139	70.3208	2.59846	11.6984	8.3624	10.4964	20.0182	5.79411	28.9397	1.46404	5.34447	2.0111	4.64177	SMPX	protein_coding
ENSG00000091483.6	1119.01	1592.73	1066.92	1575.65	1406.63	1363.67	1259.14	1205.23	1299.79	1179.68	1271.8	1213.03	1397.26	1448.82	1269.68	1349.72	1069.13	1531.19	1298.71	1071.89	1456.44	1568.56	1475.27	1095.83	1181.07	983.067	1645.79	1252.49	788.309	1424.87	1213.36	FH	protein_coding
ENSG00000091490.10	415.28	356.684	378.585	443.119	316.734	527.634	311.589	463.4	511.152	270.619	415.206	313.374	558.675	322.183	297.955	263.417	200.861	238.383	375.586	359.641	329.355	449.414	283.625	533.218	260.237	330.264	268.007	261.332	253.862	399.204	543.087	SEL1L3	protein_coding
ENSG00000091513.14	8261.62	13704.2	7695.61	10999.5	5432.9	16912.5	4042.51	25062.5	12986.9	5132.93	5479.97	3051.77	3013.64	8610.88	9711.23	8654.96	3347.07	10904.6	3634.81	66155.8	55798	19433	20575.7	25103.3	16591.1	4911.47	22773	40352.7	24121.4	13402	5193.22	TF	protein_coding
ENSG00000091527.15	1694.87	2146.03	1897.52	3178.2	1943.98	2433.06	1905.57	1736.78	1635.69	1982.7	1913.94	1819.02	1573.93	2073.18	2401.61	2014.57	2013.17	2793.88	2314.6	2491.37	3038.9	2731.58	2123.35	2226.29	2198	1883.08	2254.78	3783.82	3810.6	2011.1	1619.05	CDV3	protein_coding
ENSG00000091536.16	322.2	444.62	353.346	219.409	248.27	274.964	374.371	369.292	712.875	358.985	451.365	283.282	351.036	403.562	395.277	342.442	472.022	377.508	166.299	102.467	160.455	208.622	576.309	194.184	96.0874	297.431	304.496	71.7381	66.8058	214.183	281.291	MYO15A	protein_coding
ENSG00000091542.8	2574.53	3005.63	2216.44	2657.64	3136.92	2938.4	3340.86	2955.64	2885.27	2876.3	2877.76	3207.42	2890.89	3362.57	2578.28	2779.62	3400.94	2885.01	2608.74	2183.96	2796.59	2715.01	2949.84	2478.21	1777.62	2775.38	2641.06	2786.81	3000.03	2955.32	2452.71	ALKBH5	protein_coding
ENSG00000091583.10	1.02286	0	0	10.7553	0.69156	0.743147	0	0	0	0	1.24686	3.11299	1.14718	0	0	4.00851	8.21703	0.813595	408.393	5.02291	0	1.94973	0.696867	1.04964	0	1.93137	70.4618	13.9084	0.890744	3.01666	4.64177	APOH	protein_coding
ENSG00000091592.15	12918.7	15358.2	10588.9	6487.61	13472.3	9500.39	16913	9292.01	13949	11085.4	16186.8	12117.8	13454.1	14042.6	11831.4	10702.2	12514.5	13840.9	9996.01	5120.36	7321.16	10246.8	11231.4	9365.96	3739.4	19215.2	8859.32	6483.52	3931.75	10776.5	11664.8	NLRP1	protein_coding
ENSG00000091622.15	1520.99	2177.65	1264.25	505.5	1999.3	1639.38	1745.13	1745.86	1916.82	1110.09	2124.66	1316.79	1692.09	1498.85	1302.62	1192.82	1088.3	1589.76	886.926	294.343	656.111	1259.53	2071.78	2005.87	900.819	1543.16	1124.87	1239.31	558.497	999.519	1336.83	PITPNM3	protein_coding
ENSG00000091640.7	947.166	1393.14	1014.15	1212.12	1369.98	1311.65	1009.76	1029.99	1025.96	856.04	1099.73	1110.3	1218.3	1160.66	1184.33	929.975	1242.6	1213.88	976.297	870.973	939.343	1309.25	1310.11	1036	920.837	1100.88	1161.36	1012.39	787.418	1164.43	1089.89	SPAG7	protein_coding
ENSG00000091651.8	99.2171	96.8284	87.1893	59.1543	143.844	66.8832	87.7796	130.453	110.445	86.1563	112.218	83.0131	66.5363	100.724	73.3658	85.8967	72.1272	94.377	53.1703	48.22	74.7057	73.115	118.467	72.4253	84.0765	90.7743	99.4015	44.6533	131.83	129.716	77.9818	ORC6	protein_coding
ENSG00000091656.15	754.868	911.965	573.614	387.191	503.456	658.428	913.257	873.581	787.722	512.52	1007.47	582.129	797.288	465.597	479.123	694.618	780.617	1112.18	423.1	537.452	787.333	850.084	565.856	620.339	1621.47	612.244	593.892	579.029	1122.34	679.753	677.699	ZFHX4	protein_coding
ENSG00000091664.7	1289.82	1496.89	2037.48	505.5	915.625	945.283	2271.22	3428.12	1998.97	1053.76	3332.87	1272.18	1511.98	1127.97	339.878	1279.86	697.534	619.959	991.004	56.2566	899.717	429.916	2805.59	351.63	64.0582	1272.77	819.119	363.815	774.057	646.57	780.746	SLC17A6	protein_coding
ENSG00000091704.9	26.5943	32.6055	64.2448	26.8883	1.38312	2.22944	1.16264	2.59608	26.4704	107.143	1.24686	25.9416	170.929	4.00227	1.49726	107.657	143.341	15.4583	220.6	5.02291	1.94884	0.974867	0.696867	16.7943	4.00364	1.93137	0	81.9864	133.612	199.099	5.57013	CPA1	protein_coding
ENSG00000091732.15	274.126	348.78	305.163	259.203	340.248	326.985	359.838	239.488	323.121	289.397	366.578	348.655	385.452	298.169	336.884	286.895	411.764	367.745	289.608	270.233	241.657	335.354	310.803	310.694	300.273	332.195	371.183	216.678	302.853	283.566	384.339	ZC3HC1	protein_coding
ENSG00000091831.22	90.0114	112.637	43.5947	47.3234	48.4092	30.469	427.853	118.771	156.084	127.025	751.86	125.557	869.561	93.3863	151.223	76.1618	495.761	176.55	212.681	90.4125	57.8157	45.8188	91.2895	65.0778	76.0692	75.3234	56.6211	26.3528	154.099	195.077	97.4772	ESR1	protein_coding
ENSG00000091844.7	388.686	357.672	337.285	219.409	925.999	220.715	506.913	282.324	431.741	263.992	637.148	428.555	422.161	364.206	281.485	477.586	383.461	345.778	296.396	121.555	266.992	327.555	493.382	331.687	424.386	363.097	469.326	267.92	795.435	790.364	404.763	RGS17	protein_coding
ENSG00000091879.13	59.3257	161.051	234.035	1620.83	139.695	242.266	118.59	266.747	85.8006	636.231	92.268	737.779	450.841	125.404	1072.04	884.736	539.585	234.315	407.262	300.37	265.043	233.968	504.531	140.652	284.258	652.803	80.5278	729.094	1467.06	98.5441	122.543	ANGPT2	protein_coding
ENSG00000091947.9	471.537	583.935	419.885	429.137	492.391	510.542	519.702	474.433	366.934	446.246	483.784	429.593	440.516	547.644	431.211	411.732	460.153	451.545	398.211	435.989	393.017	383.123	412.545	415.658	364.331	366.96	434.095	426.769	309.979	429.371	436.327	TMEM101	protein_coding
ENSG00000091972.18	3388.73	3877.09	1562.52	1300.32	3912.85	1884.62	4502.92	2496.78	3828.17	2467.61	5011.15	3460.61	5192.13	4151.69	1682.92	2892.43	3660.23	3904.44	3244.52	1573.18	2569.88	3162.47	3099.66	2227.34	1076.98	3629.04	2666.22	1218.08	2424.61	2781.36	3330.01	CD200	protein_coding
ENSG00000091986.15	521.657	449.56	991.205	743.193	356.845	533.579	710.375	214.176	308.517	650.591	285.532	341.391	588.502	748.424	664.784	753.028	400.808	474.326	780.585	831.795	599.595	556.649	585.368	499.63	424.386	283.911	474.359	1240.04	305.525	986.447	709.263	CCDC80	protein_coding
ENSG00000092009.10	0	0	0	0	0	0	0	0.64902	0	0	0	0	1.14718	0.667045	0	0.572645	0	0	0	0	0	0	0	0	0	0	0	0.732022	0	0	0	CMA1	protein_coding
ENSG00000092010.14	933.868	1262.72	1046.27	1542.31	1162.51	1561.35	1239.96	958.602	994.009	1314.44	988.764	1260.76	1359.41	1236.7	1879.06	1146.44	1365.85	1517.35	1675.43	1647.52	1347.95	1350.19	1558.19	1043.34	1253.14	1147.23	1274.6	1565.06	4011.02	1258.95	1106.6	PSME1	protein_coding
ENSG00000092020.10	509.383	681.751	591.97	573.259	685.336	610.123	654.569	469.241	516.629	578.794	589.767	639.201	595.385	656.372	775.581	650.525	643.667	692.369	601.842	552.521	780.187	622.94	660.63	541.616	700.637	562.028	717.201	844.021	641.336	641.542	634.066	PPP2R3C	protein_coding
ENSG00000092036.18	235.257	328.031	408.413	365.681	201.936	443.659	363.908	384.22	261.966	571.062	234.411	566.564	291.383	434.913	455.167	452.962	369.766	456.427	423.1	521.379	587.252	301.234	349.827	255.063	428.39	361.166	325.886	408.468	374.113	375.071	338.849	HAUS4	protein_coding
ENSG00000092051.16	5537.75	5637.78	3774.38	2125.25	7906.61	4161.62	6792.17	3374.25	6832.1	4155.39	7140.8	5683.28	5880.43	4970.82	4870.59	5956.08	6295.15	4547.99	4268.33	1390.34	2380.19	4066.17	5400.72	4977.4	2202	5369.21	4840.48	2953.71	1311.18	5508.42	5341.75	JPH4	protein_coding
ENSG00000092054.12	780.44	908.013	367.113	558.201	332.64	417.648	667.939	589.31	1051.51	457.291	1094.75	643.351	1195.36	629.69	625.855	381.954	813.485	614.264	1683.35	9669.11	372.229	602.468	566.553	983.515	1521.38	1415.69	1239.37	366.011	371.44	542.998	977.557	MYH7	protein_coding
ENSG00000092067.5	1.02286	1.97609	2.29446	2.15106	0	0.743147	0.581322	3.89412	1.82554	1.10457	2.49373	2.07533	0	1.33409	2.99452	2.86322	0	1.62719	0	3.01375	5.19692	0.974867	1.39373	3.14893	4.00364	0	0	1.46404	8.90744	0	1.85671	CEBPE	protein_coding
ENSG00000092068.19	743.617	525.64	844.36	667.905	1771.09	431.768	842.336	963.794	475.554	430.782	650.864	542.698	711.25	535.637	525.538	1085.73	819.876	520.701	719.496	422.929	494.357	875.431	905.23	709.558	512.466	517.607	1134.94	281.828	744.662	1592.79	722.26	SLC7A8	protein_coding
ENSG00000092094.10	1230.5	941.607	1427.15	1121.78	1307.05	1482.58	1007.43	1109.17	1230.42	857.145	1049.86	685.895	1080.64	1244.04	1037.6	1187.09	1198.77	1239.92	1360.93	1156.27	984.167	1018.74	1254.36	1230.18	1809.65	1348.1	1089.64	741.538	849.77	953.264	1490.01	OSGEP	protein_coding
ENSG00000092096.16	24728.6	28797.6	12988.9	10759.6	25372	23227.1	26882.1	15009.9	28509.5	15220.9	30197.8	19796.5	28314.6	29299.3	12362.9	17091.7	24145.3	22509.7	17048.4	10753.1	12716.9	20327	19817.5	17200.5	5545.04	24868.3	17343.7	7717.7	7101.9	14581.5	20135.1	SLC22A17	protein_coding
ENSG00000092098.16	756.914	811.185	899.427	1156.2	835.404	788.479	885.353	632.794	955.672	609.722	718.194	571.752	765.167	638.362	844.455	780.515	590.713	709.454	752.303	964.4	612.587	987.54	780.491	807.175	960.874	720.401	678.195	540.232	1299.6	693.831	764.964	RNF31	protein_coding
ENSG00000092108.20	917.503	980.141	874.188	942.166	1188.1	772.873	1085.33	779.473	968.451	922.314	1260.58	1098.89	1160.94	1043.93	1013.65	997.548	918.481	1075.57	1190.11	842.845	991.312	1226.38	933.104	808.225	1004.91	855.596	1005.34	942.844	1475.07	999.519	950.635	SCFD1	protein_coding
ENSG00000092140.14	301.743	277.641	367.113	334.49	325.033	271.249	347.049	349.173	363.283	292.711	360.344	297.809	324.651	248.808	266.512	367.638	294.9	250.587	369.929	429.962	451.482	253.465	319.862	261.361	580.528	328.333	232.776	487.526	411.524	413.282	337.921	G2E3	protein_coding
ENSG00000092148.12	2568.39	2631.16	1899.81	2061.79	2831.94	2096.42	3215.29	2740.16	2374.12	2119.67	3238.11	2469.64	2773.88	2549.45	2171.03	2815.12	1941.04	2762.15	2332.7	2841.97	3180.51	2544.4	2323.35	2631.45	3274.98	2340.82	2651.13	2814.62	2479.83	2528.96	2206.7	HECTD1	protein_coding
ENSG00000092199.17	6560.6	7456.78	7484.52	11012.4	7797.34	9155.57	7790.3	8249.04	6673.28	8231.24	7385.18	8295.08	7221.48	7312.81	9637.87	6705.67	8589.53	9839.61	6818.24	8339.04	8887.38	8415.05	7703.86	7382.14	7927.21	7225.25	9128.58	12741.6	13927.7	8128.88	7890.09	HNRNPC	protein_coding
ENSG00000092200.12	10.2286	10.8685	0	3.2266	11.7565	8.91776	6.97586	16.8745	9.12772	18.7777	6.23432	11.4143	8.03024	14.675	2.99452	8.58967	6.39102	5.69516	6.7877	29.1329	19.4884	6.82407	5.57493	20.9929	16.0146	11.5882	2.51649	2.19607	11.5797	5.02776	4.64177	RPGRIP1	protein_coding
ENSG00000092201.9	2016.05	2481.97	1830.98	1903.69	2470.25	2022.1	3193.2	1932.13	2245.42	2051.18	2617.17	2166.64	2729.14	2466.73	2106.65	2280.27	1911.83	2420.44	2247.86	2097.57	2187.9	2446.92	2122.66	2143.37	2530.3	2240.39	2317.69	1893.01	2446.87	2059.37	1889.2	SUPT16H	protein_coding
ENSG00000092203.13	1704.08	1880.25	1291.78	1980.05	2320.88	1690.66	2138.68	1582.96	1597.35	1653.54	1920.17	1530.55	1624.4	2067.17	1684.42	1858.81	1269.07	1708.55	1539.68	1593.27	1906.62	1896.12	1633.46	1871.51	1737.58	1574.07	1848.36	2002.08	2085.23	1757.71	1456.59	TOX4	protein_coding
ENSG00000092208.16	149.337	187.729	192.734	169.934	164.591	190.989	152.888	131.102	138.741	155.744	147.13	164.988	141.103	164.093	169.19	135.144	167.993	179.804	154.986	164.752	181.243	168.652	155.401	173.191	152.138	115.882	205.094	264.992	266.333	162.899	148.537	GEMIN2	protein_coding
ENSG00000092295.11	64.44	81.0197	78.0115	66.683	43.5683	86.205	31.9727	63.6039	94.0155	77.3198	54.8621	34.2429	39.004	74.709	43.4206	42.3757	211.817	49.6293	42.9887	61.2796	14.2915	23.3968	65.5055	40.9361	36.0328	77.2548	61.6541	38.7972	95.3096	35.1943	66.8415	TGM1	protein_coding
ENSG00000092330.15	746.686	829.958	596.559	1532.63	845.778	792.938	884.772	700.941	668.149	913.478	740.638	831.168	785.817	855.151	1072.04	876.719	584.322	868.105	914.076	996.546	973.123	1004.11	839.027	759.941	844.768	780.273	819.119	1031.42	1172.22	817.514	712.048	TINF2	protein_coding
ENSG00000092345.13	4.09143	7.90436	2.29446	10.7553	10.3734	0	2.32529	1.29804	3.65109	1.10457	7.48119	0	4.58871	0	4.49178	2.86322	5.47802	3.25438	3.39385	0	0.649615	13.6481	3.48433	1.04964	4.00364	0	2.51649	2.19607	0.890744	14.0777	3.71342	DAZL	protein_coding
ENSG00000092421.16	2161.3	1823.93	1805.74	1596.09	1060.85	1975.28	2045.67	1991.84	2261.85	1608.25	1699.48	1620.83	1904.31	1555.55	1834.14	1941.27	1787.66	2005.51	1354.15	3212.66	4894.2	2733.53	1721.96	2400.53	3443.13	1394.45	2337.82	2382.73	2526.15	1724.52	1553.14	SEMA6A	protein_coding
ENSG00000092439.13	537	432.764	624.092	538.841	490.316	509.799	523.19	620.463	557.704	608.617	547.374	567.602	519.671	511.623	498.588	608.149	594.365	611.01	571.298	832.799	787.983	448.439	603.487	548.963	936.852	542.715	596.409	693.225	1277.33	533.948	566.296	TRPM7	protein_coding
ENSG00000092445.11	1285.73	1429.7	1867.69	2188.71	1248.96	2427.86	1042.89	1941.87	1507.9	1678.94	937.642	1078.13	830.557	1235.37	2468.98	1664.68	1319.29	1713.43	1027.2	3134.3	3835.33	1991.65	1706.63	2397.38	2394.18	1402.17	2201.93	2513.03	1898.18	1714.47	1008.19	TYRO3	protein_coding
ENSG00000092470.11	56.2571	60.2707	66.5392	60.2298	29.7371	53.5066	41.8552	93.4588	66.6324	87.2609	32.4185	93.3897	44.7399	50.6954	107.803	51.538	89.4743	88.6818	83.7149	87.3987	61.7134	73.115	54.3556	65.0778	32.0291	50.2156	36.4892	84.1825	53.4447	40.2221	47.3461	WDR76	protein_coding
ENSG00000092529.23	780.44	1934.59	1553.35	1591.79	1229.59	4383.08	852.218	3255.48	2220.77	1059.28	911.458	532.321	589.649	1414.13	883.384	1573.06	856.397	1073.94	516.996	7942.23	7439.39	2468.36	1053.66	3383	2670.43	1280.5	3468.99	5147.58	1524.95	2928.17	1146.52	CAPN3	protein_coding
ENSG00000092531.9	468.468	406.086	711.281	1870.35	354.079	816.718	370.302	709.379	418.05	907.955	392.762	683.82	382.01	481.606	709.702	535.996	718.533	683.419	655.013	1021.66	973.773	506.931	624.393	573.105	976.888	563.96	668.129	1522.61	841.753	535.959	502.24	SNAP23	protein_coding
ENSG00000092607.13	7.16	8.8924	29.8279	91.4202	7.60716	11.1472	1.74397	9.7353	3.65109	8.83654	7.48119	4.15065	19.502	7.33749	80.8521	5.72645	20.9991	13.8311	44.12	13.0596	19.4884	24.3717	11.8467	34.6382	60.0546	13.5196	27.6814	19.7646	18.7056	4.02221	4.64177	TBX15	protein_coding
ENSG00000092621.11	2675.79	3075.78	4508.61	4624.79	2109.95	6661.57	1918.36	2215.75	2484.57	2353.83	1450.1	1359.34	2262.23	3215.82	3190.66	1541.56	2026.87	1905.44	4105.42	4852.14	3663.83	3873.15	2344.26	4127.19	5036.58	1711.19	3380.91	5897.9	562.95	3368.6	3496.18	PHGDH	protein_coding
ENSG00000092758.15	1358.35	2339.69	2450.48	2073.63	1205.39	4139.33	639.454	2280.66	2648.86	662.741	901.483	416.103	1146.03	675.716	2307.28	1307.92	584.322	779.424	1364.33	5784.39	4836.38	2845.64	1003.49	2898.06	1449.32	1008.17	2467.42	3128.66	744.662	2016.13	1578.2	COL9A3	protein_coding
ENSG00000092820.17	2857.86	1818	4141.49	2877.05	1916.31	3084.06	2267.74	4099.21	1651.2	2896.18	1224.42	1726.67	2014.44	4155.69	2757.95	2249.35	2235.94	2828.05	2976.4	1982.04	2366.55	2473.24	2873.18	2305.01	5340.86	3630.97	2315.17	3176.97	3334.06	2470.64	2945.67	EZR	protein_coding
ENSG00000092841.18	7991.58	10231.2	6497.9	12038.4	10284.2	10156.6	7751.35	6374.67	6726.22	9255.18	6376.47	8840.89	7985.5	8788.32	12466.2	7757.62	9228.63	9309.96	8447.29	8776.04	7302.97	8526.19	8417.45	8211.35	4708.28	7681.05	10440.9	8393.36	9951.4	8971.54	7883.59	MYL6	protein_coding
ENSG00000092847.11	1265.27	1433.65	1904.4	1354.09	1332.64	1837.8	1267.28	1425.25	1646.64	1338.74	1441.38	1112.37	1362.85	1220.69	1422.4	1349.72	1490.93	1598.71	1570.22	1659.57	1874.79	1372.61	1531.02	1874.66	1893.72	1489.09	1488.51	1733.43	966.458	1414.81	1373.96	AGO1	protein_coding
ENSG00000092850.11	304.811	69.1631	188.145	25.8128	46.3345	50.534	161.608	731.445	104.969	280.56	148.377	309.224	119.306	398.226	160.207	60.1277	148.819	48.8157	187.793	109.5	83.8003	33.1455	84.3209	68.2268	28.0255	336.058	69.2036	29.2809	94.4189	70.3887	125.328	TEKT2	protein_coding
ENSG00000092853.13	7.16	8.8924	4.58891	18.284	10.3734	5.20203	16.277	8.43726	4.56386	24.3005	8.72805	23.8663	8.03024	5.33636	7.4863	9.16232	5.47802	8.13595	5.65641	12.055	9.74422	9.74867	5.57493	7.3475	16.0146	5.79411	2.51649	6.5882	9.79819	12.0666	12.0686	CLSPN	protein_coding
ENSG00000092871.16	972.737	779.567	1073.81	1331.51	804.284	1172.69	748.161	1525.2	1011.35	862.668	672.06	650.615	726.163	899.176	1000.17	1067.41	674.709	925.057	774.929	2684.25	3555.34	1455.48	941.467	1599.66	1817.65	845.94	1616.85	2021.84	3009.83	1253.92	776.104	RFFL	protein_coding
ENSG00000092929.11	211.731	253.928	259.274	372.134	149.377	476.357	370.883	365.398	251.012	442.932	243.139	300.922	133.073	193.443	377.31	229.058	414.503	344.964	143.673	623.846	391.718	131.607	147.736	286.552	484.44	324.47	210.127	605.382	489.909	309.71	220.02	UNC13D	protein_coding
ENSG00000092931.11	445.966	461.417	396.941	303.3	663.206	361.169	464.476	427.704	389.754	483.801	512.461	439.969	493.286	611.013	350.359	509.081	381.635	375.067	514.734	358.636	394.966	337.304	489.2	341.134	384.349	376.617	465.551	340.39	641.336	467.582	394.551	MFSD11	protein_coding
ENSG00000092964.17	12280.4	15790.9	9388.91	12831.1	20116.8	15440.4	12356	14829.5	14942.1	11547.2	12191.8	9820.44	13074.4	19047.5	12574	16603.3	12347.4	15848	9331.95	14682	21914.1	14594.7	18337.4	18445.4	16483	13830.5	19738.1	23019.2	7239.08	16403.6	11598.9	DPYSL2	protein_coding
ENSG00000092969.11	267.989	104.733	217.973	209.729	150.76	208.081	383.091	713.922	101.318	396.54	167.08	154.612	168.635	368.209	184.163	198.135	144.254	245.706	246.62	328.499	205.928	132.582	253.659	185.787	832.757	233.696	198.803	532.912	325.122	261.444	135.54	TGFB2	protein_coding
ENSG00000092978.10	349.817	261.832	328.107	300.073	399.03	251.927	378.441	362.802	343.202	294.92	371.566	283.282	386.599	354.201	296.458	362.484	334.159	298.589	359.748	375.714	361.186	393.846	326.134	273.957	376.342	355.372	312.045	310.377	666.277	379.093	344.42	GPATCH2	protein_coding
ENSG00000093000.18	795.783	958.404	743.404	831.386	1061.54	726.054	1191.13	775.579	950.196	794.184	1168.31	954.65	1024.43	853.817	760.608	976.932	827.181	901.463	945.752	684.121	936.745	883.23	1004.18	924.735	1145.04	886.498	942.427	881.354	1341.46	881.869	887.507	NUP50	protein_coding
ENSG00000093009.9	1.02286	1.97609	6.88337	6.45319	8.29872	2.97259	6.97586	3.2451	5.47663	26.5096	1.24686	18.6779	3.44153	4.66931	11.9781	5.72645	7.30402	8.13595	2.26257	2.00917	7.14576	2.9246	5.57493	6.29786	8.00728	5.79411	2.51649	2.92809	22.2686	3.01666	1.85671	CDC45	protein_coding
ENSG00000093010.13	2176.64	1737.97	2718.93	3734.25	1571.92	3093.72	1618.98	1828.94	1613.78	1866.72	1175.79	1459.99	1567.04	2573.46	2118.62	1607.99	1421.55	2108.02	2229.76	2816.85	2088.51	2068.67	1792.34	1920.85	2302.09	1550.89	1833.27	3071.56	1198.05	1921.61	1606.05	COMT	protein_coding
ENSG00000093072.15	950.234	707.44	770.937	1155.12	617.563	744.633	1397.5	858.004	925.551	898.014	1465.07	1203.69	720.428	1420.14	1380.47	984.949	640.928	561.38	1271.56	1007.6	925.701	628.789	703.138	483.885	788.717	681.773	883.289	904.779	741.099	990.469	1197.58	ADA2	protein_coding
ENSG00000093100.13	1421.77	1411.92	2881.84	1218.58	1309.12	1723.36	1294.02	2548.7	2082.03	1987.12	1413.94	1915.53	1914.64	1771	2281.83	1652.65	2767.31	1811.88	2025	2511.46	2432.81	1912.69	1937.99	1842.12	1289.17	2174.72	1365.2	1918.63	1447.46	1682.29	2080.44	AC016026-1	lncRNA
ENSG00000093134.14	0	0.988045	0	0	2.76624	0.743147	2.32529	7.78824	1.82554	4.41827	3.74059	4.15065	2.29436	2.66818	8.98356	4.58116	4.56501	0	7.91898	5.02291	1.94884	0	0.696867	2.09929	28.0255	3.86274	2.51649	8.78426	8.90744	9.04997	0.928355	VNN3	protein_coding
ENSG00000093144.18	808.057	1030.53	993.499	664.679	1089.9	1026.29	987.666	748.32	833.361	932.255	926.421	792.775	877.591	998.566	932.793	1037.63	839.963	1091.03	848.462	974.445	1598.7	1053.83	846.693	985.614	1353.23	855.596	1196.59	1885.69	1002.98	1088.01	948.778	ECHDC1	protein_coding
ENSG00000093167.17	1512.81	1557.16	2019.12	2002.64	1704	1915.09	1472.49	1936.03	2199.78	1757.37	2179.52	1551.31	1857.28	1602.91	1685.92	1922.37	2059.73	1766.31	1816.84	2551.64	2554.29	1719.67	1517.78	1642.69	2506.28	1705.4	2034.58	2223.15	3637.8	1857.26	1905.91	LRRFIP2	protein_coding
ENSG00000093183.13	1577.25	1410.93	1447.8	1649.87	1737.2	1484.81	1843.37	1636.83	1517.03	1704.35	1610.95	1615.64	1572.78	1654.27	1548.17	1714.5	1431.59	1679.26	1488.77	1996.11	2027.45	1593.91	1613.25	1655.29	1589.45	1606.9	1348.84	1911.31	1361.06	1853.23	1564.28	SEC22C	protein_coding
ENSG00000093217.9	51.1428	44.462	18.3556	37.6436	60.1657	39.3868	56.9696	49.3255	40.162	35.3462	39.8997	17.6403	53.9173	32.0182	34.437	40.6578	26.4771	37.4254	42.9887	34.1558	41.5754	37.045	52.9619	52.4821	68.0619	28.9705	44.0386	38.7972	45.428	43.2387	38.0625	XYLB	protein_coding
ENSG00000094631.18	2393.49	2561.01	2081.07	2067.17	2878.96	2782.34	2265.99	2791.43	2511.95	2782.41	2352.83	2251.73	2412.51	2634.83	2500.43	2600.95	2482.45	2494.48	2001.24	2752.56	2477.63	2064.77	2656.46	2605.21	2125.93	2645.98	2690.13	2173.37	3187.08	2679.8	2137.07	HDAC6	protein_coding
ENSG00000094755.16	2.04571	2.96413	0	2.15106	0.69156	0.743147	0.581322	0.64902	0	8.83654	0	1.03766	1.14718	1.33409	8.98356	0.572645	0.913003	2.44078	6.7877	1.00458	4.5473	0	2.0906	2.09929	0	0	10.066	0	2.67223	1.00555	3.71342	GABRP	protein_coding
ENSG00000094796.4	5.11428	4.94022	112.428	1.07553	2.76624	8.91776	2.32529	284.271	1.82554	1.10457	9.97492	3.11299	2.29436	2.66818	0	3.43587	11.869	9.76314	1.13128	1.00458	2.59846	24.3717	3.48433	2.09929	0	5.79411	3.77474	2.19607	4.45372	7.03887	3.71342	KRT31	protein_coding
ENSG00000094804.9	46.0286	28.6533	29.8279	76.3628	45.643	19.3218	27.9035	18.8216	41.9875	55.2284	61.0964	42.5442	40.1512	34.0193	35.9343	33.2134	43.8241	26.8486	22.6257	25.1146	16.2404	20.4722	22.9966	36.7375	56.051	23.1764	27.6814	52.7056	82.8392	42.2332	17.6387	CDC6	protein_coding
ENSG00000094841.13	328.337	394.23	282.218	374.285	558.78	315.094	477.265	281.026	366.934	324.743	547.374	424.404	473.784	438.915	324.906	400.279	396.243	383.203	279.427	248.132	331.304	373.374	390.245	310.694	276.251	380.48	351.051	369.671	349.172	466.576	430.757	UPRT	protein_coding
ENSG00000094880.10	477.674	418.931	516.253	485.065	613.414	419.135	535.398	455.612	549.489	523.565	541.139	540.623	587.355	502.285	522.544	586.961	511.282	583.347	647.094	544.484	582.055	538.127	556.1	470.24	828.754	521.47	642.964	626.611	937.954	569.143	520.807	CDC23	protein_coding
ENSG00000094914.12	899.091	923.822	1142.64	1099.19	1026.28	1107.29	705.725	1310.37	957.498	1212.82	780.537	899.654	808.76	980.556	964.236	827.472	1029.87	871.36	811.13	1205.5	1073.81	609.292	740.769	963.572	860.783	1012.04	821.635	806.688	1608.68	1116.16	1025.83	AAAS	protein_coding
ENSG00000094916.15	4342.03	4833.52	4070.37	3086.78	4950.19	4513.87	5658.59	4698.25	5682.01	3856.05	6275.47	5216.33	5899.93	4872.1	4352.54	4768.41	6156.38	5940.05	4882.62	4323.73	4792.21	4397.63	5011.87	5569.4	4560.15	6444.98	4944.91	4381.15	2847.71	4818.61	5511.64	CBX5	protein_coding
ENSG00000094963.13	193.32	137.338	417.591	34.417	190.871	194.704	365.07	50.6235	214.501	399.854	199.498	326.864	276.47	142.748	387.791	231.921	337.811	254.655	490.977	191.875	128.624	170.602	81.5334	217.276	368.335	158.372	212.644	190.326	105.999	118.655	345.348	FMO2	protein_coding
ENSG00000094975.13	836.697	787.472	878.777	827.084	724.755	769.9	1107.42	878.124	869.872	720.178	956.345	646.464	1227.48	859.154	539.014	889.318	737.706	870.546	897.107	931.248	1156.96	1047.98	754.01	867.005	1561.42	900.018	822.893	912.831	1912.43	872.819	790.03	SUCO	protein_coding
ENSG00000095002.13	677.131	719.297	435.947	531.313	865.833	552.158	815.595	704.835	668.149	548.97	932.655	624.673	737.635	777.774	401.266	735.849	484.804	587.415	530.572	531.424	773.691	665.834	708.713	633.984	756.688	650.871	689.519	537.304	410.633	701.875	596.932	MSH2	protein_coding
ENSG00000095015.5	266.966	260.844	263.862	292.545	266.942	376.775	229.622	314.775	231.844	300.443	371.566	317.525	348.742	220.792	284.48	280.023	234.642	248.96	581.479	463.113	328.056	266.139	283.625	438.751	684.623	316.744	234.034	343.318	569.186	279.544	382.482	MAP3K1	protein_coding
ENSG00000095059.15	1404.38	1728.09	1204.59	1397.12	1614.1	1606.68	1557.94	1597.89	1481.43	1498.9	1586.01	1607.34	1550.98	1612.25	1555.65	1232.9	1652.54	1346.5	1347.36	1468.7	1393.42	1433.05	1556.8	1456.9	912.83	1612.69	1459.57	1504.3	1573.05	1410.79	1554.99	DHPS	protein_coding
ENSG00000095066.11	907.274	1029.54	906.31	527.011	793.911	977.238	480.172	583.469	1071.59	979.752	966.32	965.027	737.635	793.783	616.871	865.267	1348.51	651.689	645.962	409.87	412.505	279.787	745.647	716.906	512.466	1249.6	728.525	573.173	896.98	624.448	934.853	HOOK2	protein_coding
ENSG00000095110.7	0	0	0	1.07553	0	0	48.831	0	0.912772	0	2.49373	0	1.14718	0	0	0	0	0	0	0	0	0	0	0	0	3.86274	0	2.19607	1.78149	0	0	NXPE1	protein_coding
ENSG00000095139.13	2124.47	2136.15	1640.54	2842.63	2742.73	2244.3	2961.25	2315.7	2092.07	2378.14	2705.7	2450.96	2898.92	2675.52	2392.62	2634.74	2046.04	2414.75	2496.74	2812.83	3040.85	2790.07	2366.56	2265.13	2454.23	2336.96	2968.2	3296.29	3644.04	2435.45	1943.05	ARCN1	protein_coding
ENSG00000095203.14	1124.12	1091.79	1165.58	709.851	1395.57	636.134	1155.09	944.973	1366.42	973.124	1233.15	1068.79	1253.87	892.506	835.471	1169.91	1133.95	840.443	970.64	279.274	540.48	787.693	1429.27	875.402	584.532	1147.23	1022.95	826.453	543.354	1067.9	1380.46	EPB41L4B	protein_coding
ENSG00000095209.11	234.234	255.904	346.463	426.986	242.046	337.389	432.504	377.729	381.539	252.946	316.704	295.734	245.496	218.791	297.955	321.254	258.38	348.218	369.929	481.195	517.093	437.715	292.684	261.361	452.411	276.186	237.809	533.644	417.759	328.816	339.778	TMEM38B	protein_coding
ENSG00000095261.13	681.223	620.492	530.019	657.15	879.664	574.452	755.137	560.104	750.299	596.467	780.537	708.724	776.639	695.728	549.495	727.832	664.666	795.696	619.943	620.832	724.321	755.522	644.602	561.559	640.582	743.577	676.937	653.695	798.107	758.186	716.69	PSMD5	protein_coding
ENSG00000095303.14	126.834	173.896	59.6559	287.167	134.163	135.996	250.55	364.749	68.4579	466.128	187.03	377.709	111.276	350.199	154.218	144.307	268.423	364.49	134.623	384.755	412.505	111.135	183.276	267.659	112.102	353.44	150.99	188.862	706.36	102.566	129.041	PTGS1	protein_coding
ENSG00000095319.14	897.046	827.982	1154.11	1387.44	840.245	957.173	997.548	1002.09	1058.82	1073.64	865.324	929.746	1006.07	896.508	1316.09	1049.09	1169.56	1082.08	952.54	1143.22	1019.9	948.546	925.439	968.82	1016.92	1156.89	1030.5	927.472	1709.34	867.792	859.656	NUP188	protein_coding
ENSG00000095321.16	1707.15	1450.45	1785.09	1986.51	2278.69	2094.19	1527.13	1079.97	1622	1677.84	1195.74	1590.74	2045.42	1523.53	1998.84	1870.26	1473.59	1495.39	1650.54	1051.8	1090.05	2170.05	1758.89	1771.8	1445.31	1610.76	1820.68	1689.51	883.618	1830.11	1687.75	CRAT	protein_coding
ENSG00000095370.19	490.971	576.03	559.847	890.54	499.306	552.158	640.035	420.565	695.532	509.206	668.32	912.106	684.865	540.973	765.1	407.723	772.4	550.804	955.934	406.856	388.47	744.799	615.333	522.722	164.149	548.509	554.887	221.071	350.953	495.737	610.857	SH2D3C	protein_coding
ENSG00000095380.10	639.286	781.544	424.474	962.601	887.963	695.585	762.113	528.302	601.517	625.186	638.395	662.029	737.635	899.843	600.402	700.917	765.096	832.307	548.672	376.719	483.963	704.829	908.714	614.041	264.24	670.185	797.728	863.786	686.764	703.887	655.418	NANS	protein_coding
ENSG00000095383.19	386.64	516.747	424.474	660.377	296.679	494.936	305.775	707.431	560.442	526.879	394.009	395.35	316.621	246.807	562.97	385.963	532.281	361.236	373.323	760.469	626.229	326.581	363.068	499.63	468.426	339.921	620.316	561.461	855.115	550.037	359.273	TBC1D2	protein_coding
ENSG00000095397.13	1222.31	1225.18	1222.95	1370.23	981.324	2199.71	1023.71	2236.52	1441.27	1417.16	1260.58	1201.61	984.278	1317.41	1256.2	955.172	1110.21	892.513	849.593	1548.06	2551.04	1026.54	1151.92	1196.59	1277.16	1394.45	1483.47	2646.26	3538.93	1227.78	990.554	WHRN	protein_coding
ENSG00000095464.9	5.11428	9.88045	11.4723	5.37766	4.84092	8.17461	6.39454	9.08628	8.21495	12.1502	3.74059	10.3766	6.88307	4.66931	8.98356	5.72645	19.1731	4.06797	10.1815	8.03666	9.74422	5.8492	9.75613	13.6454	40.0364	3.86274	3.77474	5.85617	7.12595	4.02221	4.64177	PDE6C	protein_coding
ENSG00000095485.16	452.103	594.803	431.358	375.361	523.511	416.162	560.976	449.122	475.554	381.076	431.415	444.12	499.022	448.921	589.921	450.672	551.454	417.374	455.907	451.058	487.211	423.092	491.988	510.126	512.466	419.107	557.403	521.199	789.199	471.604	486.458	CWF19L1	protein_coding
ENSG00000095539.15	740.548	714.356	610.325	400.098	458.504	523.175	517.377	654.861	867.133	571.062	563.583	577.978	612.593	591.002	571.954	570.354	783.356	528.836	530.572	264.205	307.268	392.871	712.895	632.934	368.335	637.352	408.93	234.979	203.09	431.382	715.761	SEMA4G	protein_coding
ENSG00000095564.13	756.914	446.596	479.541	845.368	439.832	609.38	697.005	1102.04	442.694	830.635	674.554	757.494	403.807	632.358	810.018	828.617	327.768	606.942	714.971	1062.85	1284.94	643.412	680.839	594.098	3110.83	500.225	665.613	1057.77	2161.84	666.681	577.437	BTAF1	protein_coding
ENSG00000095574.11	886.817	738.07	892.543	717.38	863.067	775.102	963.832	1017.66	955.672	798.603	875.299	885.127	809.907	832.472	633.341	1030.76	927.611	864.037	933.308	1073.9	1354.45	818.888	931.014	890.097	1317.2	886.498	913.487	1556.28	1541.88	1090.02	981.271	IKZF5	protein_coding
ENSG00000095585.16	49.0971	88.924	13.7667	9.67979	57.3995	63.1675	91.8489	182.375	21.9065	181.149	92.268	133.859	28.6794	116.733	40.426	73.2986	104.082	148.074	40.7262	180.825	170.199	12.6733	58.5368	120.709	56.051	127.47	40.2639	120.052	51.6632	75.4164	90.0504	BLNK	protein_coding
ENSG00000095587.8	216.846	205.513	110.134	57.0032	179.114	105.527	326.703	133.049	353.243	115.98	241.892	131.783	191.579	158.09	151.223	182.674	146.993	181.432	72.4021	189.866	259.196	182.3	105.227	160.595	96.0874	262.666	186.221	194.718	198.636	135.75	160.605	TLL2	protein_coding
ENSG00000095596.11	14.32	15.8087	16.0612	6.45319	5.53248	16.3492	26.7408	6.4902	23.7321	11.0457	64.837	10.3766	2.29436	70.7067	2.99452	5.1538	5.47802	4.88157	3.39385	4.01833	38.3273	11.6984	19.5123	43.0353	16.0146	13.5196	0	3.66011	24.0501	11.0611	3.71342	CYP26A1	protein_coding
ENSG00000095627.9	15.3429	10.8685	13.7667	20.4351	4.14936	2.22944	12.7891	12.9804	6.3894	4.41827	9.97492	6.22598	5.73589	2.00113	4.49178	6.87174	7.30402	4.06797	11.3128	3.01375	3.24807	3.89947	2.78747	1.04964	8.00728	3.86274	2.51649	5.12415	0	6.03331	3.71342	TDRD1	protein_coding
ENSG00000095637.21	4099.61	2500.74	6842.07	4994.77	3455.03	2661.95	4623.25	6962.68	3076.95	8644.35	3023.65	5057.57	2927.6	6297.57	7984.89	6510.4	5662.44	5268.84	4882.62	3888.74	4112.71	4292.34	3774.23	3917.27	11530.5	6460.43	2649.87	8921.88	4259.54	5110.22	3486.9	SORBS1	protein_coding
ENSG00000095713.13	727.251	994.961	302.868	420.533	333.332	1024.8	577.253	274.535	414.399	188.881	638.395	305.073	332.682	500.951	381.801	270.288	199.948	359.609	380.111	540.466	402.761	481.584	533.8	626.637	164.149	473.185	418.996	371.867	270.786	416.299	631.281	CRTAC1	protein_coding
ENSG00000095739.10	596.326	363.601	344.168	520.557	441.215	772.129	301.706	794.4	352.33	441.827	327.925	306.111	323.504	467.598	663.286	407.151	249.25	261.977	582.611	630.878	608.689	632.689	354.008	540.566	416.379	351.509	763.756	646.375	642.227	525.904	429.828	BAMBI	protein_coding
ENSG00000095752.6	187.183	126.47	213.384	160.254	65.0066	99.5817	34.298	47.3784	120.486	93.8883	39.8997	138.009	34.4153	147.417	59.8904	78.4524	266.597	78.9187	55.4328	8.03666	37.028	65.3161	135.889	118.61	44.04	133.264	70.4618	46.8494	51.6632	55.3054	136.468	IL11	protein_coding
ENSG00000095777.14	53.1886	51.3783	32.1224	18.284	22.1299	15.6061	29.6474	103.194	53.8536	61.8558	32.4185	39.4312	75.7137	92.7192	58.3932	20.6152	144.254	127.734	36.201	45.2062	29.2327	66.291	25.7841	34.6382	12.0109	67.5979	30.1979	3.66011	21.3779	26.1444	57.558	MYO3A	protein_coding
ENSG00000095787.21	3567.73	3952.18	3515.11	3350.28	3478.55	4319.91	4084.37	3790.92	3299.67	3649.49	4221.88	3554	3403.68	3694.76	3698.23	3678.67	4071.99	4102.14	3931.21	4377.97	4885.1	3938.46	3823.71	3931.96	4988.54	3580.76	3955.93	6775.59	4451.05	3774.84	3304.01	WAC	protein_coding
ENSG00000095794.19	531.886	651.122	956.788	1388.51	1128.63	1238.83	771.414	915.118	690.968	1232.7	912.705	1025.21	612.593	749.091	1337.05	736.421	1357.64	824.985	1308.89	747.41	1087.46	1179.59	782.581	584.651	728.663	743.577	837.992	1384.25	2091.47	753.159	696.266	CREM	protein_coding
ENSG00000095906.16	893.977	1084.87	1197.71	1055.1	999.996	1236.6	855.706	760.651	1037.82	852.727	716.947	895.503	903.976	809.792	1230.75	801.13	1123.91	999.908	929.914	1169.33	838.003	1239.06	811.85	1034.95	768.699	751.302	980.174	1024.1	705.469	1006.56	1036.97	NUBP2	protein_coding
ENSG00000095917.13	2.04571	5.92827	2.29446	11.8309	12.4481	3.71573	1.16264	3.2451	2.73832	5.52284	2.49373	1.03766	0	0	8.98356	5.1538	5.47802	8.94954	3.39385	3.01375	1.29923	0	7.66553	12.5957	12.0109	3.86274	10.066	3.66011	5.34447	3.01666	9.28355	TPSD1	protein_coding
ENSG00000095932.6	35.8	24.7011	16.0612	11.8309	20.7468	25.267	26.1595	18.1726	15.5171	17.6731	7.48119	18.6779	29.8266	17.3432	17.9671	7.44438	20.0861	13.0175	6.7877	18.0825	12.3427	14.623	16.0279	8.39714	24.0218	28.9705	66.6871	15.3725	31.1761	13.0722	16.7104	SMIM24	protein_coding
ENSG00000095951.16	538.023	364.589	314.34	575.41	595.433	349.279	594.111	512.077	362.371	447.35	596.001	564.489	426.75	392.889	392.282	604.713	354.245	427.951	412.918	329.503	273.488	411.394	577.006	389.417	516.47	448.078	357.342	439.213	1133.03	609.365	365.772	HIVEP1	protein_coding
ENSG00000095970.16	74.6686	159.075	39.0058	191.445	206.085	93.6365	315.077	457.559	33.7726	455.082	109.724	351.768	37.8569	168.095	323.408	179.238	214.556	441.782	67.877	358.636	362.485	58.492	200.698	252.964	236.215	276.186	145.957	236.443	393.709	227.255	141.11	TREM2	protein_coding
ENSG00000095981.10	0	0	0	0	0	1.48629	0	0	0	0	0	0	0	0.667045	0	0.572645	0	0	3.39385	3.01375	0.649615	0	0.696867	0	0	0	2.51649	0	3.56298	0	0	KCNK16	protein_coding
ENSG00000096006.11	10.2286	4.94022	18.3556	3.2266	2.76624	1.48629	0	8.43726	1.82554	2.20914	3.74059	2.07533	8.03024	0.667045	0	2.86322	0	0	7.91898	3.01375	0	16.5727	0	0	16.0146	0	6.29123	8.78426	0	0	20.4238	CRISP3	protein_coding
ENSG00000096060.14	430.623	348.78	2411.47	4117.14	798.752	717.137	1500.97	850.865	930.115	1784.98	723.182	1611.49	221.405	641.697	4048.59	1621.16	1770.31	1787.47	548.672	817.731	1757.86	3338.92	1588.86	1071.68	2794.54	720.401	1675.98	3575.93	2421.04	421.326	211.665	FKBP5	protein_coding
ENSG00000096063.15	524.726	535.52	477.247	627.035	511.754	575.196	472.615	536.739	530.321	500.369	512.461	518.832	478.373	444.919	485.112	586.388	583.409	642.74	548.672	566.585	630.776	433.816	491.291	568.906	616.561	498.293	601.442	677.12	739.318	487.693	514.308	SRPK1	protein_coding
ENSG00000096070.19	907.274	913.942	1057.74	944.317	912.168	1137.76	1051.03	954.708	1072.51	828.426	1053.6	955.688	1117.35	744.422	983.7	943.719	1092.86	1101.61	972.903	1250.71	964.029	996.314	839.724	1156.71	820.746	1013.97	778.855	1596.54	770.494	946.225	923.713	BRPF3	protein_coding
ENSG00000096080.11	452.103	615.552	504.78	822.782	595.433	595.261	427.853	373.835	464.601	430.782	384.034	419.216	529.996	472.268	745.636	434.638	543.237	491.411	471.745	443.021	418.352	698.005	458.538	591.998	504.459	450.009	554.887	883.55	436.465	565.12	551.443	MRPS18A	protein_coding
ENSG00000096088.16	27.6171	17.7848	48.1836	13.9819	1.38312	0	1.74397	0	42.9003	23.1959	11.2218	17.6403	87.1855	0.667045	101.814	996.402	41.9981	0.813595	82.5836	132.605	0.649615	37.045	2.78747	16.7943	16.0146	1.93137	8.80773	146.404	5.34447	1.00555	38.0625	PGC	protein_coding
ENSG00000096092.5	1637.59	1702.4	1232.12	1094.89	2804.28	1385.23	1841.05	1146.82	1803.64	1165.32	1750.6	1520.18	1771.24	1636.93	778.576	1474.56	1678.1	1382.3	1129.02	588.686	938.694	1190.31	1750.53	934.182	828.754	1274.7	1553.93	1065.09	449.826	2626.5	1945.83	TMEM14A	protein_coding
ENSG00000096093.15	1323.58	558.245	743.404	423.76	558.089	556.617	799.899	2871.26	605.168	1125.55	729.416	914.181	640.125	1606.91	616.871	592.688	860.962	680.165	750.04	751.428	758.101	450.389	765.16	552.112	768.699	1255.39	649.255	539.5	1032.37	613.387	596.932	EFHC1	protein_coding
ENSG00000096384.19	32632.2	37020.1	16235.6	50670.5	48210.7	38231.9	39443.3	28092.2	28670.2	29704	37399.7	26614	33716.7	40381.6	24501.2	32697.5	27034	33732.4	24027.3	25576.7	24864	31566.2	36151.4	27206.7	16619.1	37010.8	46485.9	57452	28002.3	32726.7	25877.9	HSP90AB1	protein_coding
ENSG00000096395.10	0	0	0	0	0	0	0	0	0	0	0	0	0	0.667045	0	0	0	0	2.26257	0	0	0	0	0	0	0	0	0	0	0	0	MLN	protein_coding
ENSG00000096401.7	888.863	918.882	826.004	1078.76	928.765	922.988	1060.33	950.165	871.697	862.668	1041.13	956.725	985.426	965.881	810.018	895.044	894.743	1006.42	830.361	1048.78	1158.91	1106.47	845.996	1004.51	1265.15	992.724	1082.09	1290.55	1286.23	967.341	932.996	CDC5L	protein_coding
ENSG00000096433.10	506.314	302.342	277.629	4514.01	273.166	339.618	409.251	377.08	225.455	1143.23	334.16	824.942	301.708	216.79	1118.45	435.21	424.546	314.861	736.465	469.14	269.59	472.811	364.461	358.978	472.43	289.705	211.385	632.467	1798.41	249.377	274.793	ITPR3	protein_coding
ENSG00000096654.15	119.674	130.422	84.8949	144.121	128.63	144.914	116.264	160.308	112.271	121.502	154.611	120.369	138.808	146.083	139.245	116.247	86.7353	135.057	355.223	185.848	146.163	149.155	128.223	142.751	140.127	162.235	217.677	194.718	238.719	132.733	129.041	ZNF184	protein_coding
ENSG00000096696.13	109.446	111.649	142.256	487.216	61.5488	144.914	71.5026	114.876	60.243	198.822	158.352	218.947	217.964	84.7147	194.644	111.666	84.9093	83.8002	332.597	257.173	167.601	110.16	214.635	146.95	208.189	117.813	246.616	246.691	266.333	118.655	111.403	DSP	protein_coding
ENSG00000096717.11	356.977	390.278	601.148	411.929	385.89	514.258	393.555	425.757	470.078	398.749	431.415	467.986	380.863	340.193	528.533	458.689	436.415	528.836	595.055	723.3	678.848	590.77	397.214	493.332	960.874	451.94	376.216	817.668	1121.45	452.499	453.037	SIRT1	protein_coding
ENSG00000096746.17	3309.97	3825.71	4538.43	6700.56	3234.43	5422.74	2960.67	4389.32	3337.09	4416.06	3736.85	3713.8	3291.25	3147.78	4243.24	2996.08	4095.73	3740.09	3857.67	4966.66	4405.04	3033.79	3520.57	3972.9	3867.52	3961.24	4232.74	6677.5	7349.53	3452.06	3847.1	HNRNPH3	protein_coding
ENSG00000096872.15	295.606	196.621	424.474	174.236	273.858	283.882	321.471	414.724	220.891	304.861	296.754	287.433	328.093	360.204	265.015	246.237	254.728	270.927	281.689	320.462	277.386	233.968	225.088	171.092	324.295	392.068	383.765	200.574	326.903	216.194	247.871	IFT74	protein_coding
ENSG00000096968.13	292.537	281.593	334.991	372.134	284.923	245.982	360.42	365.398	346.853	391.017	387.775	404.689	380.863	276.157	332.392	372.792	332.333	362.863	384.636	383.751	341.697	322.681	342.858	307.545	512.466	326.401	255.424	393.828	1305.83	308.705	303.572	JAK2	protein_coding
ENSG00000096996.15	8.18286	22.725	16.0612	19.3596	18.6721	14.1198	38.3672	22.0667	5.47663	41.9736	7.48119	44.6195	4.58871	26.0147	25.4534	26.9143	27.3901	32.5438	10.1815	37.1696	37.6777	14.623	26.4809	27.2907	12.0109	11.5882	16.3572	39.5292	66.8058	29.161	25.0656	IL12RB1	protein_coding
ENSG00000097007.17	2096.86	1576.92	2854.3	2910.39	1659.74	2386.24	1893.95	2635.02	2230.81	2526.15	1736.88	2112.68	2097.04	1435.48	2988.53	1952.15	2313.55	2047.82	1978.61	4462.36	3162.33	2597.05	1968.65	2340.7	2306.1	1977.72	1732.61	3057.65	2452.22	2369.08	1861.35	ABL1	protein_coding
ENSG00000097021.19	4319.52	5240.59	2266.92	2868.44	8396.23	4110.34	4953.44	3607.9	4395	2262.16	4988.71	3281.09	5042.99	5533.14	1973.39	3791.48	3704.05	4155.84	2477.51	1306.96	2305.48	4553.6	4104.54	3091.2	1000.91	3777.76	4934.84	1578.24	1952.51	5125.3	3707.85	ACOT7	protein_coding
ENSG00000097033.14	1335.85	1279.52	1757.55	2269.37	1344.39	1466.23	1632.93	1712.76	1382.85	1872.24	1352.85	1670.64	1345.64	1312.74	2088.68	1802.69	1795.88	2095.01	2132.47	2351.73	2709.54	2164.21	1627.88	1853.67	3407.1	1436.94	1711.22	3369.5	2303.46	1884.4	1414.81	SH3GLB1	protein_coding
ENSG00000097046.12	225.029	212.43	279.924	336.641	239.971	219.971	172.653	214.826	239.146	322.534	302.988	235.55	190.431	186.773	276.993	321.254	237.381	228.62	208.156	113.518	222.168	200.823	366.552	212.028	244.222	251.078	235.292	336.73	492.582	234.294	233.945	CDC7	protein_coding
ENSG00000097096.8	16.3657	20.7489	32.1224	37.6436	11.065	14.1198	24.4155	27.9078	9.12772	25.4051	11.2218	20.7533	10.3246	20.0113	17.9671	14.3161	19.1731	18.7127	14.7067	40.1833	9.09461	14.623	7.66553	13.6454	56.051	23.1764	15.099	10.2483	51.6632	17.0944	10.2119	SYDE2	protein_coding
ENSG00000099139.13	139.109	230.214	139.962	255.977	233.056	176.869	139.517	157.712	136.003	210.973	179.549	84.0507	206.492	162.092	119.781	228.485	110.473	184.686	197.974	99.4537	140.317	94.5621	95.4707	122.808	312.284	113.951	201.319	161.045	651.134	236.305	180.101	PCSK5	protein_coding
ENSG00000099194.5	29617.8	22883.1	59467.7	39824.8	18221.2	38006.8	20602.6	28617.2	27991.1	20446.7	14766.6	12039	21209	26203.5	32992.1	24393.5	15078.2	23462.4	19769.2	78904	75084.4	53977.4	41232.2	61082.9	58120.8	22732.2	37151	73838.3	11662.5	47753.7	24119.6	SCD	protein_coding
ENSG00000099203.6	471.537	477.226	500.191	399.022	486.858	540.268	635.966	432.247	356.894	428.572	568.57	573.828	508.2	528.299	452.173	427.766	448.284	469.444	506.815	592.704	433.293	479.635	344.252	377.871	340.309	519.538	505.815	460.442	456.952	469.593	410.333	TMED1	protein_coding
ENSG00000099204.18	4714.35	3645.89	4774.76	4856.03	5495.83	3926.79	3903.58	3757.82	3502.31	4513.27	3956.3	4143.39	5046.43	4409.83	4934.97	4829.12	4605.19	4296.59	7396.33	3930.93	3674.87	3372.07	4272.49	5027.79	7847.14	4838.08	4283.07	5327.65	3629.78	5072.01	3944.58	ABLIM1	protein_coding
ENSG00000099219.13	816.24	1177.75	931.549	920.655	928.765	1177.14	847.567	1502.48	862.57	726.806	970.061	817.679	765.167	862.489	883.384	1025.03	621.755	887.632	875.613	1816.29	2833.62	1276.1	1006.28	1729.81	1289.17	801.518	1158.85	2447.88	796.325	1060.86	778.89	ERMP1	protein_coding
ENSG00000099246.16	3342.7	3143.96	3313.19	3187.88	4654.2	2622.56	3993.1	2731.07	3566.2	2995.59	4174.5	3490.7	3863.69	3319.21	2474.97	3982.75	3345.24	2988.33	3387.06	1897.66	2953.8	3576.79	3811.86	2589.47	3146.86	3352.86	2971.98	3679.87	2327.51	4453.59	4031.84	RAB18	protein_coding
ENSG00000099250.17	570.754	678.787	516.253	755.023	608.573	477.843	831.29	534.792	949.283	679.309	1634.64	1077.09	1804.51	808.458	534.522	640.79	871.005	886.005	1829.28	1106.05	514.495	642.437	684.323	758.892	760.692	716.538	430.32	428.233	818.594	414.288	791.887	NRP1	protein_coding
ENSG00000099251.14	108.423	98.8045	160.612	342.019	124.481	158.29	66.2707	199.249	151.52	189.986	68.5776	72.6364	73.4194	118.067	232.075	105.367	194.47	167.6	90.5026	423.934	160.455	121.858	221.604	120.709	208.189	108.157	139.665	148.6	335.811	97.5386	138.325	HSD17B7P2	transcribed_unprocessed_pseudogene
ENSG00000099256.18	471.537	430.788	686.042	690.492	401.105	819.691	434.829	662.649	447.258	448.455	359.097	311.299	380.863	586.332	558.478	456.971	496.674	458.867	539.622	1252.71	1100.45	773.07	367.946	623.488	1157.05	426.833	771.305	824.256	516.632	604.337	578.365	PRTFDC1	protein_coding
ENSG00000099260.10	406.074	326.055	309.752	753.948	275.932	238.55	316.82	458.857	279.308	533.506	274.31	700.423	273.028	354.868	751.625	281.741	229.164	309.98	1276.09	1392.35	283.882	463.062	349.827	235.12	552.502	309.019	164.83	174.953	1134.81	169.938	325.852	PALMD	protein_coding
ENSG00000099282.9	405.051	571.09	633.27	730.286	371.368	848.674	246.481	915.118	584.174	265.096	213.214	248.001	245.496	398.226	580.937	533.132	171.645	255.469	360.879	2545.61	2300.94	1000.21	276.656	750.494	720.655	249.147	767.53	1059.97	689.436	657.631	311.927	TSPAN15	protein_coding
ENSG00000099284.13	289.469	374.469	364.819	249.523	268.325	353.738	374.371	409.531	420.788	286.083	413.959	327.902	427.897	328.853	429.714	265.707	443.719	439.341	374.455	191.875	253.35	453.313	259.931	300.198	348.317	339.921	320.853	258.404	282.366	246.36	375.055	MACROH2A2	protein_coding
ENSG00000099290.15	1371.65	1703.39	1261.95	1184.16	1804.28	1787.27	1292.86	1492.1	1305.26	1410.53	1760.57	1118.6	1292.87	1466.16	1223.26	1482.01	1164.99	1361.14	1222.92	1595.28	1650.02	1251.73	1374.92	1350.89	1641.49	1479.43	1567.78	1695.36	1611.36	1604.86	1301.55	WASHC2A	protein_coding
ENSG00000099308.10	1798.18	2097.62	1718.55	875.483	2627.93	2349.09	2067.76	2086.6	2945.52	1518.78	2704.45	1637.43	2600.65	2019.81	1582.6	2021.44	2320.85	2400.92	1424.28	3130.28	2432.81	2161.28	2426.49	2913.81	1225.11	2375.58	2062.27	2855.62	978.037	2334.89	1572.63	MAST3	protein_coding
ENSG00000099326.8	1542.47	1409.94	1704.78	812.027	1199.86	1481.09	1209.73	1807.52	1451.31	1472.39	1405.22	1354.15	1194.21	1359.44	1292.14	1240.35	1784.01	1262.7	1296.45	1467.7	1032.24	910.526	1064.12	1232.28	1024.93	1570.2	1000.31	947.968	917.467	1186.55	1354.47	MZF1	protein_coding
ENSG00000099330.8	377.434	297.402	360.23	265.656	287.689	357.454	215.67	369.941	289.349	244.11	198.252	356.956	223.7	366.875	369.823	225.049	365.201	332.76	291.871	213.976	271.539	277.837	353.311	287.602	204.186	421.038	294.43	210.822	290.383	312.727	328.638	OCEL1	protein_coding
ENSG00000099331.13	1941.38	2214.21	2452.77	2368.32	1537.34	3649.59	1582.94	3883.73	3020.36	2495.22	2062.31	2370.02	1553.28	1372.78	2891.21	2222.44	2305.33	2208.1	1828.15	5587.49	5161.84	2462.51	2547.05	3021.92	3431.12	2078.15	2623.44	4285.26	6896.14	2530.98	1843.71	MYO9B	protein_coding
ENSG00000099337.4	61.3714	82.9958	87.1893	96.7979	61.5488	97.3522	74.9905	110.982	52.028	234.168	48.6277	218.947	111.276	97.3885	160.207	64.7089	203.6	139.125	138.016	93.4262	165.652	96.5118	74.5647	144.851	64.0582	108.157	88.0773	139.816	187.947	59.3276	87.2653	KCNK6	protein_coding
ENSG00000099338.22	41.9371	63.2349	57.3614	119.384	58.7826	95.1228	34.8793	76.5843	60.243	35.3462	33.6654	40.4689	27.5323	59.367	70.3712	47.5295	75.7792	55.3244	78.0585	72.33	66.2607	36.0701	80.8365	67.1771	160.146	67.5979	69.2036	85.6465	74.8225	79.4386	57.558	CATSPERG	protein_coding
ENSG00000099341.11	2309.61	2957.22	1528.11	2540.41	3172.88	2566.09	3184.48	1836.73	1946.03	2068.86	2639.61	2141.74	2628.18	2969.02	2434.55	2537.96	1861.61	2433.46	2083.82	1986.06	1978.08	2922.65	2144.96	2049.95	1417.29	2143.82	2534.11	1775.88	2218.84	2495.78	2054.45	PSMD8	protein_coding
ENSG00000099364.16	1175.26	1550.24	1491.4	724.909	1178.42	1840.03	880.121	1254.56	1436.7	1026.14	1256.84	1111.34	1074.91	1020.58	1122.95	917.377	1388.68	1285.48	808.867	604.759	632.075	1075.28	1061.33	1664.73	548.499	1021.69	795.212	1185.88	478.33	1109.12	1062.97	FBXL19	protein_coding
ENSG00000099365.10	4661.16	6446.01	3680.31	3503.01	5809.1	6529.29	5294.68	3450.19	6038.9	2784.62	5736.83	3566.45	5272.43	6539.04	3319.43	4487.82	5290.85	5263.14	2986.59	1137.19	2330.82	5404.66	6643.23	5896.89	1825.66	4558.03	4325.85	2291.23	1583.74	3836.18	5300.9	STX1B	protein_coding
ENSG00000099377.13	113.537	91.8882	128.49	137.668	230.981	120.39	98.2434	107.737	104.969	247.423	78.5525	207.533	94.0686	107.394	315.922	170.076	215.469	96.8178	199.106	133.61	150.061	111.135	154.008	98.6664	116.106	65.6665	111.984	307.449	231.594	156.866	118.829	HSD3B7	protein_coding
ENSG00000099381.17	752.823	773.639	1002.68	725.984	738.586	964.605	754.556	673.682	1056.99	646.172	831.659	800.038	751.401	578.328	953.755	745.584	1029.87	762.338	675.376	892.07	624.93	910.526	733.801	847.062	764.695	921.263	622.832	704.205	790.981	690.814	724.117	SETD1A	protein_coding
ENSG00000099385.11	618.828	805.257	961.377	643.168	608.573	897.721	487.148	480.924	615.208	616.349	517.449	704.573	622.917	546.977	905.843	594.978	920.307	656.571	783.979	857.914	489.81	914.425	673.87	606.693	400.364	473.185	729.783	663.212	284.147	680.759	738.97	BCL7C	protein_coding
ENSG00000099399.5	0	0	0	0	0	0	0	0	1.82554	0	0	0	0	0	1.49726	0	0	0.813595	0	0	0	1.94973	0	0	0	0	0	0	0	0	0	MAGEB2	protein_coding
ENSG00000099617.3	28.64	28.6533	34.4168	41.9457	19.3637	27.4964	13.9517	33.1	24.6448	22.0914	28.6779	11.4143	18.3548	22.6795	26.9507	27.487	24.6511	47.1885	33.9385	14.0642	23.3861	17.5476	20.2091	31.4893	12.0109	9.65684	13.8407	12.4444	32.0668	22.1222	22.2805	EFNA2	protein_coding
ENSG00000099622.13	10475.1	14389.9	11421.8	11730.8	11062.2	10903.4	13704.1	11690.8	14976.8	8664.23	10388.9	8589.78	11096.6	11477.2	9831.01	11759.8	9583.79	7894.31	11396.5	13647.3	13274.2	10798.6	11719.9	10840.7	13488.3	9591.18	11554.5	4728.13	9698.42	10481.9	12408.4	CIRBP	protein_coding
ENSG00000099624.7	1861.6	2455.29	3235.18	3131.95	2425.3	3636.22	1481.21	1905.52	2051	1941.83	1587.26	2069.1	2245.03	2341.99	2677.1	1892.59	3626.45	2489.6	2573.67	1846.42	1792.94	3219.01	2360.98	2238.89	984.896	1836.73	2232.13	1845.43	1061.77	2158.92	2686.66	ATP5F1D	protein_coding
ENSG00000099625.12	774.303	644.205	1385.85	539.917	787.687	740.917	715.026	481.573	918.249	646.172	1195.74	952.575	606.857	599.006	633.341	685.456	1035.35	741.998	941.227	411.879	449.534	711.653	498.957	609.842	192.175	573.617	373.699	263.528	434.683	484.676	596.932	CBARP	protein_coding
ENSG00000099715.14	14.32	4.94022	0	0	6.22404	13.3766	3.48793	0	4.56386	1.10457	1.24686	7.26364	9.17742	12.6739	0	1.71793	7.30402	17.8991	0	5.02291	1.29923	17.5476	6.2718	2.09929	4.00364	0	6.29123	5.12415	2.67223	10.0555	5.57013	PCDH11Y	protein_coding
ENSG00000099725.14	1.02286	0.988045	2.29446	3.2266	0.69156	0.743147	0.581322	1.29804	0.912772	5.52284	2.49373	0	2.29436	1.33409	4.49178	0	0	0	1.13128	2.00917	1.29923	0	1.39373	3.14893	12.0109	1.93137	7.54948	3.66011	0.890744	0	2.78506	PRKY	protein_coding
ENSG00000099769.5	16.3657	27.6653	27.5335	25.8128	26.9708	34.1848	34.298	20.7686	43.8131	36.4507	22.4436	46.6948	24.0907	12.6739	44.9178	25.1964	52.9542	29.2894	46.3826	14.0642	44.1738	38.0198	23.6935	23.0921	44.04	32.8333	40.2639	19.0326	13.3612	29.161	22.2805	IGFALS	protein_coding
ENSG00000099783.11	2850.7	4197.21	3496.75	4943.14	3404.55	5560.22	3289.7	3369.71	3326.14	3097.21	3478.75	3092.24	3194.89	3297.2	3657.81	3112.33	3167.21	3255.19	3596.35	5064.1	3647.59	3737.64	3055.06	3751.42	3347.04	2642.11	3679.11	5181.25	5884.26	3398.77	3213.96	HNRNPM	protein_coding
ENSG00000099785.10	1592.59	1611.5	2551.44	1504.67	2079.52	1935.15	1433.54	1173.43	1387.41	1808.18	1260.58	1582.44	1568.19	1401.46	1997.35	1193.96	2090.78	1248.87	1224.05	1323.04	1453.19	2208.07	1786.07	1790.69	688.626	1367.41	1750.22	1395.23	502.38	1791.89	1723.03	MARCHF2	protein_coding
ENSG00000099795.6	1512.81	2651.91	1812.62	2147.84	2194.32	3171.01	1616.08	1475.22	1625.65	1186.31	1458.83	1449.62	1832.04	1844.38	1843.13	1369.19	2208.55	1696.34	1758.01	1634.46	1441.5	2311.41	1878.06	1795.94	984.896	1384.79	2165.44	1657.3	680.529	1801.95	2148.21	NDUFB7	protein_coding
ENSG00000099797.13	3136.08	4050.98	2962.14	5586.31	3297.36	5709.6	2950.21	2760.93	3367.22	2678.58	2781.76	2330.59	2859.91	3797.49	3253.55	3097.44	3724.14	4023.23	3764.91	4201.17	3726.84	3970.63	3987.47	3919.37	2514.29	3209.93	4845.51	4037.83	1844.73	2949.28	3337.43	TECR	protein_coding
ENSG00000099800.7	1036.15	1243.95	1438.62	1093.82	1177.73	1520.48	1079.51	880.071	1141.88	799.707	807.968	751.268	1328.43	1078.61	1320.58	772.498	984.217	1163.44	937.833	919.193	828.259	1245.88	943.557	1269.02	728.663	977.273	1200.37	1095.1	498.817	1299.17	1246.78	TIMM13	protein_coding
ENSG00000099804.8	1271.41	1419.82	1695.6	1386.36	1600.27	1420.9	1163.23	1183.81	1355.47	1226.07	1149.61	1449.62	1351.38	1103.29	1756.29	1105.78	1782.18	1318.84	1367.72	1175.36	1034.19	1498.37	1103.84	1112.62	856.779	1278.57	1329.97	955.288	1325.43	1472.13	1314.55	CDC34	protein_coding
ENSG00000099810.18	352.886	279.617	321.224	418.382	416.319	332.187	349.956	502.341	340.464	405.376	356.603	320.638	375.127	362.872	291.966	379.664	277.553	417.374	513.602	543.479	493.058	377.274	376.308	383.12	680.619	401.725	398.864	376.259	468.532	444.454	364.843	MTAP	protein_coding
ENSG00000099812.8	19.4343	5.92827	27.5335	41.9457	18.6721	10.4041	20.3463	16.2255	17.3427	12.1502	14.9624	50.8455	28.6794	10.0057	11.9781	21.1879	52.9542	8.13595	11.3128	5.02291	3.89769	15.5979	7.66553	11.5461	8.00728	28.9705	26.4232	11.7123	13.3612	28.1555	28.779	MISP	protein_coding
ENSG00000099814.15	3610.69	4027.27	2565.2	2049.96	4526.26	3850.99	3440.26	3362.57	3858.29	2109.73	4037.35	3157.61	3144.41	3513.99	2256.37	3541.81	3329.72	3247.06	1968.43	1198.47	1756.56	3556.32	4608.38	4220.61	1417.29	3124.95	3151.91	2828.53	1954.29	4018.19	2768.35	CEP170B	protein_coding
ENSG00000099817.11	3041.98	3999.61	3388.91	3015.79	4280.76	3561.9	3072.29	2600.62	3453.02	2562.6	2834.12	2913.76	3481.68	3375.91	3310.44	3140.96	3578.97	3457.78	2582.72	2381.87	2395.78	4419.07	3322.66	3844.84	1801.64	2856.49	3339.39	2930.28	1484.87	4024.22	3192.61	POLR2E	protein_coding
ENSG00000099821.13	1248.91	1463.29	1128.87	1156.2	1248.27	1759.03	1181.25	1568.03	1382.85	1191.83	1195.74	1298.12	1111.62	1200.68	1404.43	1283.87	1365.85	1358.7	1118.84	1469.7	1529.19	1358.96	1275.96	1386.58	1105	1351.96	1255.73	1185.88	1792.18	1254.93	1135.38	POLRMT	protein_coding
ENSG00000099822.2	2522.37	4236.74	3276.48	3029.77	2368.59	5321.67	2232.28	3634.51	2962.86	1842.42	2431.39	1590.74	2048.86	2836.94	2534.86	2803.67	3345.24	3388.62	1884.72	3982.17	3050.59	5093.68	3157.5	6762.85	1129.03	1904.33	2097.5	4236.94	583.438	2620.47	2151	HCN2	protein_coding
ENSG00000099834.18	4.09143	7.90436	11.4723	7.52872	5.53248	14.1198	4.65058	35.6961	10.9533	9.94111	2.49373	6.22598	3.44153	0.667045	5.98904	6.29909	7.30402	4.06797	26.0195	3.01375	1.29923	1.94973	3.48433	5.24821	0	1.93137	2.51649	8.78426	9.79819	9.04997	4.64177	CDHR5	protein_coding
ENSG00000099840.13	385.617	360.636	713.576	434.515	412.17	477.1	368.558	498.447	452.735	478.278	275.557	361.107	271.881	356.869	500.085	379.091	530.455	363.677	332.597	459.094	427.447	273.938	480.141	428.254	476.433	341.852	692.036	342.586	163.897	498.754	439.112	IZUMO4	protein_coding
ENSG00000099849.14	247.531	267.76	433.652	166.707	419.777	274.221	310.426	278.429	373.324	271.724	365.331	422.329	245.496	201.448	408.752	229.058	692.056	358.795	174.218	116.532	140.966	309.033	221.604	352.68	264.24	216.313	309.529	150.796	214.669	377.082	311.927	RASSF7	protein_coding
ENSG00000099860.8	506.314	691.631	3455.45	17450.5	1358.92	3824.98	1793.38	2402.02	977.579	3717.98	920.186	1744.31	318.915	883.167	8293.33	1646.93	1962.04	1933.91	2552.17	1710.8	1689	4144.16	2830.67	394.666	708.644	1224.49	3364.55	8896.26	13376.3	883.88	337.921	GADD45B	protein_coding
ENSG00000099864.17	5331.13	5535.03	8457.37	6158.5	6399	7249.4	4820.9	4715.78	5766.89	5648.76	4883.97	6195.89	5633.79	4891.44	8525.4	4772.42	7062.99	5564.99	5527.45	2968.54	3498.83	6508.21	5480.16	7194.25	4351.96	5776.72	5152.52	4878.92	1602.45	5465.18	6530.05	PALM	protein_coding
ENSG00000099866.14	82.8514	93.8643	123.901	94.6468	104.426	122.619	49.4124	73.9882	102.23	67.3787	74.8119	54.9961	78.0081	101.391	97.3219	60.1277	134.211	120.412	73.5334	59.2704	107.186	190.099	81.5334	70.326	36.0328	61.8038	103.176	55.6337	30.2853	105.583	91.9071	MADCAM1	protein_coding
ENSG00000099869.7	4.09143	8.8924	4.58891	7.52872	1.38312	11.8903	1.16264	1.29804	1.82554	5.52284	2.49373	6.22598	3.44153	4.00227	4.49178	1.14529	4.56501	1.62719	27.1508	7.03208	1.29923	4.87434	0.696867	11.5461	20.0182	1.93137	0	5.12415	3.56298	5.02776	10.2119	IGF2-AS	lncRNA
ENSG00000099875.14	1485.19	1005.83	2413.77	3472.89	1126.55	2296.32	1236.47	1449.26	1439.44	2338.37	829.165	1714.22	1127.68	1080.61	2245.89	1281.58	1792.22	1512.47	1648.28	2506.43	1368.74	1220.53	1112.2	1190.29	1333.21	1751.75	2729.14	4005.62	5323.09	1254.93	986.841	MKNK2	protein_coding
ENSG00000099889.13	1537.35	1738.96	1516.64	930.335	1896.26	1573.98	1914.87	1899.03	2177.87	1385.13	1796.73	1631.21	1842.37	1590.23	1305.61	1256.38	1513.76	1234.22	1537.41	890.06	955.584	954.395	1392.34	1362.44	896.815	1703.47	1181.49	440.677	827.501	1630	1450.09	ARVCF	protein_coding
ENSG00000099899.14	867.383	876.396	1002.68	932.486	922.541	943.053	794.086	849.567	1034.17	799.707	810.462	815.603	836.292	796.452	839.963	860.685	947.697	701.319	788.504	1090.98	871.783	908.576	750.525	861.756	712.648	919.332	815.344	579.029	859.568	903.992	912.573	TRMT2A	protein_coding
ENSG00000099901.16	1104.69	1520.6	1007.27	1693.96	1507.6	1599.99	1074.28	1136.43	1300.7	1112.3	1286.76	1047	1412.18	1386.79	1125.94	1191.1	1268.16	1469.35	1322.47	1031.71	1162.81	1499.35	1371.43	1134.66	900.819	1037.15	1415.53	1254.69	1110.76	1316.27	1464.02	RANBP1	protein_coding
ENSG00000099904.15	1729.65	1414.88	2879.54	1101.34	1934.29	1696.6	1557.94	1376.57	1939.64	1543.08	1508.71	2053.54	2254.2	1434.81	1994.35	1571.91	2164.73	1569.42	1900.55	1999.12	1333.01	1516.89	1534.5	1464.25	828.754	1657.11	1355.13	1187.34	797.216	2197.13	1778.73	ZDHHC8	protein_coding
ENSG00000099910.16	1189.58	1318.05	876.482	709.851	1125.86	1142.96	1169.04	891.104	1212.16	817.38	1122.18	935.972	1365.14	1169.33	901.351	978.65	1269.99	1155.3	860.906	805.676	728.868	1038.23	1053.66	1092.68	640.582	1012.04	1046.86	656.623	405.289	954.269	1218.93	KLHL22	protein_coding
ENSG00000099917.17	1978.21	2082.8	2349.52	2144.61	2271.77	2285.18	2120.08	1856.2	2204.34	2159.43	2191.99	2246.54	2117.69	1779.68	3069.38	2165.17	3238.42	2038.87	1914.13	2193	1809.18	2487.86	2144.96	1935.54	1309.19	2207.55	2105.05	2106.03	3152.34	2271.54	2304.18	MED15	protein_coding
ENSG00000099937.10	4.09143	1.97609	2.29446	3.2266	5.53248	4.45888	8.13851	18.1726	3.65109	9.94111	7.48119	7.26364	2.29436	4.00227	0	3.43587	1.82601	8.13595	73.5334	6.0275	6.49615	5.8492	2.0906	18.8936	0	1.93137	6.29123	27.8168	9.79819	1.00555	7.42684	SERPIND1	protein_coding
ENSG00000099940.11	700.657	606.66	752.582	864.728	908.018	815.232	693.517	637.337	579.61	670.473	524.93	672.406	674.54	674.382	633.341	779.942	545.063	768.847	557.722	822.753	871.134	735.05	637.633	639.232	1044.95	579.411	801.503	826.453	611.941	930.136	647.992	SNAP29	protein_coding
ENSG00000099942.12	2843.54	2305.11	2760.23	2261.84	2630.69	2349.09	2750.23	2382.55	2490.04	2350.52	2739.36	2740.47	2929.89	2598.81	2602.24	2768.74	2518.06	2845.14	2694.72	2796.76	2678.36	3171.24	2747.05	2814.09	3238.95	2307.99	2159.15	3190.15	2736.37	2709.96	2960.52	CRKL	protein_coding
ENSG00000099949.18	1791.02	1666.83	1840.15	1382.06	2087.13	1699.58	1466.09	1786.1	1820.07	1850.15	1675.79	1522.25	1599.17	1555.55	1826.66	1595.96	1709.14	1606.04	1406.18	2107.62	1780.59	1478.87	1388.16	1894.6	1277.16	1728.58	1635.72	1740.75	1581.96	1988.98	1636.69	LZTR1	protein_coding
ENSG00000099953.9	46.0286	49.4022	34.4168	59.1543	42.8767	25.267	26.1595	35.0471	40.162	38.6599	18.703	39.4312	29.8266	32.6852	29.9452	37.7946	30.1291	32.5438	42.9887	27.1237	25.335	24.3717	36.2371	30.4396	32.0291	13.5196	25.1649	16.1045	33.8483	46.2554	33.4208	MMP11	protein_coding
ENSG00000099954.18	389.708	339.887	667.687	534.539	315.351	627.959	369.721	506.884	570.483	442.932	354.11	286.395	298.266	276.824	441.692	477.586	323.203	438.527	363.142	1211.53	1006.25	475.735	427.179	674.92	1949.77	374.686	674.42	796.44	843.535	455.515	376.912	CECR2	protein_coding
ENSG00000099956.18	1255.05	1590.75	1211.47	1586.41	1410.09	1780.58	1467.84	1308.42	1407.49	1303.39	1413.94	1476.59	1614.08	1524.2	1519.72	1416.72	1505.54	1374.97	1382.43	1386.32	1127.73	1609.51	1473.87	1260.62	1040.95	1564.41	1450.76	1337.4	1156.19	1280.07	1328.48	SMARCB1	protein_coding
ENSG00000099957.16	372.32	300.366	266.157	376.436	497.923	329.957	247.643	237.541	309.43	311.488	261.842	253.19	293.677	311.51	282.982	343.014	199.035	194.449	184.399	173.793	270.24	310.008	252.266	309.645	92.0837	368.891	406.414	174.953	137.175	382.11	335.136	P2RX6	protein_coding
ENSG00000099958.14	163.657	107.697	144.551	226.937	72.6138	92.1502	157.538	332.947	133.265	196.613	128.427	103.766	152.575	195.444	140.742	117.965	205.426	139.938	116.522	63.2887	84.4499	94.5621	146.342	118.61	36.0328	241.421	91.852	221.071	66.8058	111.616	186.599	DERL3	protein_coding
ENSG00000099960.12	401.983	377.433	201.912	83.8915	600.274	314.351	357.513	207.037	439.956	145.803	389.022	218.947	517.377	527.632	125.77	325.835	201.774	308.352	229.65	77.3529	203.979	371.424	349.827	236.17	44.04	374.686	362.375	57.8297	47.2094	422.332	295.217	SLC7A4	protein_coding
ENSG00000099968.17	1550.65	1108.59	1486.81	1745.59	1659.74	1099.11	1512.6	1121.51	1168.35	1390.65	1108.46	1440.28	1532.63	1420.81	1838.64	1529.53	1319.29	1273.28	1190.11	1299.93	1362.89	2311.41	1323.35	1422.27	1537.4	1564.41	1550.16	1798.58	2027.33	1552.57	1198.51	BCL2L13	protein_coding
ENSG00000099974.7	46.0286	80.0316	110.134	124.762	64.3151	63.1675	55.2256	72.6902	77.5856	69.5878	59.8495	57.0715	51.623	56.6988	67.3767	78.4524	103.169	56.138	66.7457	103.472	79.9026	82.8637	110.802	79.7728	108.098	79.1861	69.2036	96.6269	206.653	54.2998	72.4117	DDTL	protein_coding
ENSG00000099977.13	712.931	885.288	690.631	1315.38	1392.11	944.54	765.02	578.277	659.934	752.211	786.772	615.334	707.809	875.83	967.23	817.737	843.615	855.088	754.566	436.994	722.372	734.075	749.829	1051.74	444.404	896.155	997.79	983.105	605.706	1098.06	760.322	DDT	protein_coding
ENSG00000099984.11	139.109	91.8882	78.0115	140.895	17.289	76.5441	42.4365	20.7686	19.1682	41.9736	3.74059	46.6948	74.5665	86.0488	26.9507	61.8457	17.3471	37.4254	30.5446	46.2108	48.0715	123.808	48.7807	10.4964	8.00728	19.3137	35.2309	46.8494	8.90744	3.01666	77.0534	GSTT2	polymorphic_pseudogene
ENSG00000099985.3	9.20571	3.95218	13.7667	16.133	16.5974	71.3421	7.55719	131.102	12.7788	23.1959	24.9373	10.3766	1.14718	16.6761	17.9671	9.16232	8.21703	21.1535	49.7764	132.605	33.78	35.0952	11.8467	10.4964	8.00728	108.157	18.8737	46.1174	105.999	23.1277	6.49848	OSM	protein_coding
ENSG00000099991.17	1787.95	1588.78	2225.62	1968.22	2093.35	1678.03	2005.56	2315.7	1925.95	2201.4	1935.13	1956	1727.65	1666.94	2172.53	1689.88	2178.42	1657.29	1480.85	1803.23	1398.62	1513.97	1753.32	1777.04	1629.48	1997.04	1395.4	1715.86	1588.2	1808.99	1725.81	CABIN1	protein_coding
ENSG00000099992.15	398.914	435.728	736.52	1038.96	438.449	519.46	613.295	227.157	470.99	466.128	408.972	397.425	466.901	368.876	503.08	457.543	306.769	597.178	533.965	281.283	294.925	414.319	427.179	357.928	392.357	384.342	449.194	358.691	462.296	501.771	367.628	TBC1D10A	protein_coding
ENSG00000099994.10	1070.93	279.617	534.608	574.334	977.174	319.553	337.167	330.351	575.959	402.063	321.691	216.872	493.286	505.62	419.233	401.424	451.936	431.205	424.231	779.556	124.076	718.477	562.371	366.325	204.186	442.283	832.959	92.9668	285.038	597.298	796.528	SUSD2	protein_coding
ENSG00000099995.18	1523.03	1414.88	1569.41	2026.3	1486.16	2184.85	1917.2	1606.97	1384.68	1517.68	1554.84	1238.97	1633.58	1777.01	1717.36	1598.25	1121.17	1608.48	1960.51	2159.85	1854	1879.54	1648.09	1935.54	2029.85	1647.46	1867.24	2056.25	1765.46	1543.52	1400.89	SF3A1	protein_coding
ENSG00000099998.17	647.468	597.767	1222.95	2734	512.446	661.401	1463.77	383.571	543.099	2794.56	263.089	1285.66	472.637	677.718	3087.35	1655.52	1080.08	1104.86	2092.87	827.776	611.937	1050.91	956.101	665.473	460.419	890.361	812.827	902.583	1162.42	424.343	397.336	GGT5	protein_coding
ENSG00000099999.14	1059.68	849.719	943.021	812.027	1024.89	842.728	807.456	736.637	945.632	920.105	812.956	884.089	1096.7	917.854	717.188	820.028	1162.25	871.36	720.627	402.838	413.805	762.346	871.78	659.175	496.451	857.528	709.651	375.527	440.028	911.03	1041.61	RNF215	protein_coding
ENSG00000100003.17	1414.61	1097.72	3047.04	4600.05	1444.67	2006.5	1391.68	671.086	1175.65	1677.84	801.734	1103.04	1049.67	981.223	3564.98	1838.19	1340.29	2208.1	1038.52	1184.4	1101.75	2963.6	1444.6	1890.41	2017.83	2134.16	2059.75	1648.51	1231.9	1204.65	1332.19	SEC14L2	protein_coding
ENSG00000100012.11	1.02286	0	4.58891	2.15106	1.38312	0	0.581322	0	0	0	0	0	0	0	1.49726	2.29058	0	0	0	1.00458	0	0.974867	0.696867	0	0	0	0	0	0	0	0.928355	SEC14L3	protein_coding
ENSG00000100014.19	1936.27	1536.41	1911.28	1357.32	2056.01	1301.25	1907.9	1329.19	1582.75	1600.52	1837.88	1816.95	1739.12	1586.9	1465.82	1775.2	1561.23	1484	1496.69	1572.17	1196.59	1395.03	1370.74	1654.24	1117.02	1649.39	1435.66	1954.5	1174.89	1805.97	1478.87	SPECC1L	protein_coding
ENSG00000100023.18	1370.63	1282.48	1574	1165.88	1316.73	1278.21	1420.75	1288.3	1663.98	1351.99	1347.86	1674.79	1499.36	1332.76	1575.12	1432.19	1700.01	1372.53	1519.31	1224.59	1154.37	1293.65	1516.38	1219.68	1313.19	1481.36	1333.74	827.185	1198.94	1387.66	1373.04	PPIL2	protein_coding
ENSG00000100024.14	9.20571	12.8446	32.1224	16.133	15.9059	35.671	9.88247	6.4902	13.6916	8.83654	8.72805	16.6026	8.03024	8.00454	23.9562	9.16232	13.695	5.69516	108.603	40.1833	22.0869	16.5727	17.4217	17.8439	16.0146	30.9019	18.8737	0.732022	15.1427	6.03331	19.4954	UPB1	protein_coding
ENSG00000100027.14	967.623	543.425	357.935	134.441	781.463	267.533	870.239	410.829	728.392	525.774	667.073	556.187	1174.71	459.594	420.73	545.731	729.489	436.9	548.672	305.393	396.265	348.028	591.64	461.843	336.306	832.42	505.815	336.73	181.712	749.136	660.989	YPEL1	protein_coding
ENSG00000100028.11	862.268	932.714	800.765	1093.82	1114.79	914.814	1112.07	893.051	757.601	911.269	1051.11	1076.06	945.274	993.897	1058.56	944.864	961.392	960.042	967.247	922.207	856.192	1030.43	898.261	966.721	820.746	776.41	912.229	1192.46	935.282	931.141	1019.33	SNRPD3	protein_coding
ENSG00000100029.17	710.886	1013.73	722.754	1054.02	1044.95	1156.34	898.724	771.684	867.133	660.532	816.697	588.355	921.184	928.526	982.203	856.104	794.312	942.956	815.655	980.473	738.612	1189.34	899.655	933.132	716.652	913.537	1311.09	942.112	1236.35	901.98	750.111	PES1	protein_coding
ENSG00000100030.14	5971.44	5212.93	5527.34	3914.94	6851.28	3720.19	6871.23	5364.8	6058.07	4505.53	6422.6	4834.47	6030.71	5681.89	4412.43	5537.48	4319.42	5342.06	4959.54	3875.68	4536.26	5518.72	5696.89	4802.11	5993.45	5143.24	4890.8	5434.53	3793.68	6041.36	5918.26	MAPK1	protein_coding
ENSG00000100031.18	158.543	169.944	222.562	241.995	132.088	200.65	128.472	165.5	186.205	196.613	117.205	159.8	154.869	119.401	291.966	153.469	137.863	105.767	219.469	324.48	174.746	232.018	160.976	208.879	188.171	142.921	120.792	114.195	187.947	117.65	161.534	GGT1	protein_coding
ENSG00000100033.16	2232.9	1471.2	2517.02	2957.71	1493.08	4851.26	1649.21	1198.09	1611.96	3780.94	716.947	1095.77	1365.14	2326.65	2907.68	1966.46	1302.85	1709.36	1901.69	522.383	905.563	1232.23	2172.13	2387.94	3775.43	1689.95	2061.01	872.57	534.447	1699.38	2037.74	PRODH	protein_coding
ENSG00000100034.13	2097.88	1694.5	1631.36	1932.73	2063.61	1503.39	1878.25	1527.14	1865.71	1910.9	1835.39	2002.69	2071.8	1740.99	1648.48	1578.78	2003.13	1702.04	1446.91	901.111	1053.03	1530.54	1666.21	1820.08	880.801	1773	1438.18	1419.39	1000.31	1879.38	1749.95	PPM1F	protein_coding
ENSG00000100036.12	247.531	254.916	174.379	278.563	246.887	214.026	249.387	180.427	219.978	174.522	215.708	279.131	227.141	239.469	191.649	202.716	233.729	250.587	156.117	176.807	160.455	185.225	188.154	171.092	120.109	206.656	186.221	130.3	228.031	188.038	168.032	SLC35E4	protein_coding
ENSG00000100038.19	376.411	371.505	369.407	316.206	301.52	560.333	273.803	402.392	392.492	557.807	355.357	388.086	301.708	360.204	395.277	310.374	495.761	401.916	311.103	547.498	425.498	235.918	377.702	355.829	380.346	434.558	281.847	599.526	614.614	361.999	282.22	TOP3B	protein_coding
ENSG00000100053.9	1.02286	0.988045	2.29446	1.07553	0	0.743147	1.74397	3.2451	1.82554	4.41827	0	1.03766	4.58871	1.33409	5.98904	0.572645	2.73901	0	3.39385	1.00458	0	0	4.87807	1.04964	0	7.72548	0	0	6.23521	0	0	CRYBB3	protein_coding
ENSG00000100055.20	95.1257	196.621	73.4226	285.016	112.724	112.215	215.089	205.739	37.4237	449.559	122.193	449.308	91.7742	213.454	296.458	177.52	285.77	331.947	222.863	289.32	250.102	120.884	181.882	294.95	176.16	168.029	71.7201	468.494	799.888	147.816	174.531	CYTH4	protein_coding
ENSG00000100056.11	515.52	558.245	635.564	615.204	653.524	703.76	500.518	410.18	616.121	476.069	539.893	587.317	603.415	534.97	667.778	482.74	659.188	541.04	492.108	578.64	470.321	782.818	476.657	571.006	392.357	542.715	534.755	580.493	513.959	582.215	609.929	ESS2	protein_coding
ENSG00000100058.12	364.137	437.704	447.419	406.551	601.657	896.978	277.872	364.1	441.782	304.861	416.453	312.337	398.071	354.868	363.834	347.595	744.097	143.193	343.91	515.351	401.462	196.923	457.145	565.757	368.335	430.695	483.167	448.729	642.227	448.476	423.33	CRYBB2P1	transcribed_unprocessed_pseudogene
ENSG00000100060.17	72.6228	119.553	151.434	333.415	83.6788	91.4071	119.171	101.896	51.1152	344.625	73.565	391.199	185.843	111.396	369.823	129.418	205.426	157.024	338.254	189.866	120.828	94.5621	114.983	182.638	80.0728	117.813	79.2695	168.365	291.273	81.4497	94.6922	MFNG	protein_coding
ENSG00000100065.14	138.086	169.944	162.906	326.962	67.7729	143.427	111.032	109.035	156.997	182.254	172.067	223.098	180.107	114.732	338.381	150.033	200.861	129.362	376.717	143.655	70.808	148.18	218.119	162.695	144.131	104.294	75.4948	93.6988	416.868	67.372	117.901	CARD10	protein_coding
ENSG00000100068.11	84.8971	85.9599	78.0115	149.499	69.8476	113.701	50.575	90.8628	119.573	110.457	81.0462	94.4273	49.3286	96.0545	76.3603	82.4609	74.8662	32.5438	117.653	110.504	96.143	17.5476	74.5647	89.2196	200.182	59.8724	89.3355	60.0258	199.527	62.3442	89.122	LRP5L	protein_coding
ENSG00000100075.9	1638.62	1227.15	1434.04	2236.03	4165.96	1464.74	1474.81	901.488	1388.33	1650.22	1396.49	1650.92	1732.24	1657.61	1641	1558.74	2466.02	1728.07	1429.94	1210.52	1316.77	2861.24	1527.53	1777.04	1097	1606.9	2263.59	1371.81	646.68	3510.38	1755.52	SLC25A1	protein_coding
ENSG00000100077.14	1231.52	1135.26	1259.66	787.289	1082.98	760.239	1224.85	768.439	1151.92	1012.89	1193.25	1127.94	1103.58	1170.66	772.586	1013.58	902.96	1066.62	985.347	482.2	782.136	883.23	892.686	1303.66	1101	909.675	858.124	805.224	833.737	958.291	1136.31	GRK3	protein_coding
ENSG00000100078.3	9.20571	3.95218	11.4723	4.30213	1.38312	5.94517	4.65058	5.84118	0	2.20914	7.48119	1.03766	1.14718	6.0034	1.49726	6.87174	2.73901	1.62719	3.39385	6.0275	0.649615	7.79894	20.2091	12.5957	4.00364	5.79411	7.54948	0	1.78149	11.0611	2.78506	PLA2G3	protein_coding
ENSG00000100079.6	1.02286	0.988045	0	1.07553	6.9156	0	0	0.64902	3.65109	0	4.98746	1.03766	0	0.667045	0	0	0.913003	0.813595	0	0	0	0.974867	0.696867	1.04964	0	0	2.51649	0.732022	6.23521	5.02776	0.928355	LGALS2	protein_coding
ENSG00000100083.18	1552.7	1620.39	1819.5	1661.7	1756.56	2025.82	1416.1	1921.75	1831.02	1808.18	1491.25	1528.48	1538.37	1532.87	1711.37	1462.54	1710.97	1558.85	1333.78	2174.92	1727.33	1543.21	1418.82	1703.57	1377.25	1910.12	1697.37	1526.27	2085.23	1825.08	1529.93	GGA1	protein_coding
ENSG00000100084.14	1340.97	1253.83	1654.3	881.936	1304.97	1311.65	1197.52	1002.74	1247.76	962.079	1179.53	1031.44	1285.99	1080.61	1280.16	1185.38	1261.77	1217.14	1241.02	963.395	975.072	1415.51	1132.41	1547.17	972.885	1025.56	970.108	1349.85	1595.32	1279.06	1298.77	HIRA	protein_coding
ENSG00000100092.20	126.834	141.29	139.962	149.499	109.958	239.293	151.144	186.918	100.405	243.005	172.067	230.361	110.129	134.076	178.174	142.016	210.904	196.89	153.854	209.958	183.191	135.507	151.22	155.347	120.109	175.755	95.6268	314.037	279.694	174.966	184.743	SH3BP1	protein_coding
ENSG00000100095.18	6778.47	6164.41	3322.37	1900.46	4999.29	4086.56	8443.12	4221.22	5741.34	3097.21	9531.04	4276.21	5304.55	4991.5	3106.82	4603.49	3533.32	5447.83	4001.35	1374.27	2562.73	5065.41	5795.14	4007.54	2254.05	4787.86	4120.76	1895.94	1632.73	3047.83	5017.76	SEZ6L	protein_coding
ENSG00000100097.11	4030.06	2707.24	2404.59	6869.42	3912.15	4313.22	3247.85	2987.44	1743.39	3447.36	1758.08	2897.16	3903.85	4610.61	3901.86	3053.92	3508.67	3407.33	2954.91	3064.98	2015.11	3995.98	4133.81	3076.5	1649.5	2280.95	3302.9	3433.91	2864.63	2886.94	3831.32	LGALS1	protein_coding
ENSG00000100099.20	1220.27	1294.34	1018.74	921.731	1276.62	1267.07	1449.82	1461.59	1298.87	1280.19	1321.68	1214.07	1272.22	1272.05	971.722	1204.27	1124.82	1151.24	1130.15	1345.14	1470.73	842.285	1143.56	1308.9	1757.6	1365.48	1075.8	1018.97	1637.19	1439.95	1014.69	HPS4	protein_coding
ENSG00000100100.12	1314.37	1056.22	1305.55	1327.21	1757.25	952.714	1198.69	845.024	996.747	1084.69	690.763	807.302	1007.22	1206.02	810.018	1334.26	601.669	835.562	1198.03	1386.32	1717.58	1055.78	1168.65	1138.86	1925.75	782.204	1462.08	779.603	846.207	1490.23	945.993	PIK3IP1	protein_coding
ENSG00000100101.15	4.09143	0	0	0	0	0.743147	2.32529	1.29804	12.7788	2.20914	13.7155	4.15065	9.17742	1.33409	0	10.8803	0.913003	2.44078	1.13128	1.00458	0	4.87434	6.2718	2.09929	0	0	5.03299	0	0	0	1.85671	Z83844-1	protein_coding
ENSG00000100104.13	429.6	461.417	305.163	362.454	477.176	394.611	490.054	305.688	399.794	356.775	431.415	363.182	510.494	416.903	411.747	506.218	336.898	388.898	443.463	387.769	432.644	439.665	353.311	499.63	572.521	345.715	425.287	537.304	309.979	451.493	401.978	SRRD	protein_coding
ENSG00000100105.17	835.674	809.209	874.188	705.549	750.343	1010.68	909.188	789.857	972.102	852.727	746.872	812.49	988.867	774.439	787.559	830.908	952.262	927.498	983.085	1005.59	980.269	1051.88	889.202	964.621	1313.19	874.91	798.987	846.217	766.04	890.919	958.99	PATZ1	protein_coding
ENSG00000100106.19	864.314	630.373	899.427	1984.36	706.774	804.085	605.156	795.049	554.965	1061.49	660.838	1007.57	580.472	507.621	994.181	595.551	501.239	664.707	1014.76	1187.42	821.113	854.959	602.79	831.317	880.801	556.234	557.403	705.669	783.855	962.314	591.362	TRIOBP	protein_coding
ENSG00000100109.16	680.2	673.847	630.975	635.639	695.709	777.332	699.912	604.886	565.006	614.14	698.244	676.556	689.454	754.428	733.658	648.234	636.363	781.051	718.364	703.208	585.303	752.597	704.532	722.154	748.681	650.871	624.09	656.623	1219.43	588.248	738.042	TFIP11	protein_coding
ENSG00000100116.16	545.183	666.93	637.859	885.163	820.19	782.534	611.551	434.194	536.71	474.964	451.365	469.024	547.204	564.987	610.882	647.089	641.841	541.854	435.544	382.746	396.265	714.578	829.271	603.544	436.397	594.862	660.58	437.749	166.569	745.114	694.409	GCAT	protein_coding
ENSG00000100121.12	1.02286	0	4.58891	0	0.69156	0.743147	3.48793	9.7353	0	0	0	4.15065	0	3.33522	0	0	3.65201	0	2.26257	0	0	0.974867	0.696867	0	0	1.93137	0	0	0	2.0111	0	GGTLC2	protein_coding
ENSG00000100122.5	3.06857	17.7848	6.88337	10.7553	16.5974	8.17461	8.71983	5.19216	2.73832	17.6731	7.48119	16.6026	4.58871	15.342	10.4808	10.3076	7.30402	16.2719	13.5754	13.0596	12.3427	5.8492	9.05927	12.5957	8.00728	3.86274	11.3242	12.4444	4.45372	18.0999	18.5671	CRYBB1	protein_coding
ENSG00000100124.14	1309.26	1201.46	1463.86	1035.74	1079.53	1018.85	1415.52	1438.23	1377.37	1055.97	1208.21	1420.56	1381.2	1232.03	1157.38	955.744	1450.76	991.772	1243.28	941.294	790.581	1280	1039.73	913.189	708.644	1319.12	1094.67	590.01	795.435	1004.55	1146.52	ANKRD54	protein_coding
ENSG00000100129.17	3955.39	4875.01	3753.73	4364.51	4683.24	5196.83	4857.53	3657.87	3683.95	3746.69	4366.52	4644.58	3994.47	4532.57	4637.02	3727.92	4764.05	4916.55	5038.73	4820.99	4675.93	4437.6	5423.02	4825.21	4247.86	4668.12	5318.61	4266.95	1883.92	3861.32	4054.12	EIF3L	protein_coding
ENSG00000100138.13	5573.55	7797.65	3092.93	4993.69	7842.29	6152.51	6747.4	3430.72	6210.5	4505.53	7185.68	5054.46	5821.93	7360.17	4186.34	4718.59	6069.64	5430.74	4229.87	2849	3530.66	4938.68	6744.97	4958.51	2550.32	4592.79	6637.25	4159.35	2060.29	5358.59	5714.95	SNU13	protein_coding
ENSG00000100139.13	475.628	458.453	458.891	843.217	495.157	558.846	400.531	773.631	507.501	488.219	422.687	563.451	414.131	322.85	586.926	528.551	354.245	376.694	446.857	1059.84	1098.5	614.166	397.214	814.523	404.368	388.205	567.469	696.885	644.008	613.387	406.619	MICALL1	protein_coding
ENSG00000100142.14	991.148	1638.18	1154.11	1081.99	1224.06	1726.33	1142.88	1189.65	1175.65	1069.22	1134.65	1005.5	999.192	1075.94	1226.26	967.197	1205.16	1108.12	909.551	1563.13	2253.51	1208.84	1128.92	1327.8	1076.98	1164.62	1551.42	1312.51	826.611	1179.51	954.349	POLR2F	protein_coding
ENSG00000100146.16	1631.46	1871.36	2881.84	1249.77	1476.48	4931.52	1148.11	2855.04	2779.39	1491.17	1534.89	1169.45	1780.42	1089.95	4370.5	2005.4	1605.06	1789.09	2342.89	9592.76	6240.85	4905.53	1789.55	3597.12	2834.58	1533.51	3029.86	4788.89	4138.4	2198.14	2139.86	SOX10	protein_coding
ENSG00000100147.13	25.5714	14.8207	6.88337	25.8128	17.9806	19.3218	30.2287	22.7157	10.0405	18.7777	26.1842	16.6026	22.9436	18.6773	13.4753	20.6152	10.956	19.5263	19.2318	59.2704	20.1381	23.3968	11.1499	26.2411	36.0328	30.9019	10.066	19.0326	45.428	18.0999	13.9253	CCDC134	protein_coding
ENSG00000100150.16	343.68	388.302	289.101	286.091	354.079	398.327	395.88	364.1	381.539	336.893	330.419	314.412	371.686	314.178	279.988	322.399	231.903	289.64	289.608	411.879	342.997	328.53	344.252	366.325	348.317	330.264	369.925	190.326	441.809	277.532	303.572	DEPDC5	protein_coding
ENSG00000100151.15	1139.46	1216.28	1227.53	762.552	1369.29	1244.03	951.043	1433.04	1423.01	1021.73	1208.21	1335.47	1165.53	1033.25	1218.77	1323.96	1970.26	1165.88	882.4	1465.69	1771.5	1082.1	1518.47	976.168	964.877	1270.84	1580.36	1445.74	1132.14	1215.71	1127.95	PICK1	protein_coding
ENSG00000100154.14	547.228	430.788	550.669	460.328	341.631	445.145	476.103	486.116	537.623	603.094	518.696	470.061	550.645	386.219	501.582	470.714	443.719	414.12	607.499	611.791	406.009	339.254	420.211	569.956	724.659	519.538	374.958	437.749	589.673	370.043	540.302	TTC28	protein_coding
ENSG00000100156.10	163.657	114.613	91.7782	60.2298	178.422	86.9482	134.285	105.79	146.956	60.7512	118.452	88.2014	125.042	124.07	109.3	121.401	104.082	80.5459	75.7959	68.3116	113.683	140.381	82.2303	125.957	108.098	86.9116	119.533	73.2022	50.7724	147.816	112.331	SLC16A8	protein_coding
ENSG00000100162.14	11.2514	14.8207	20.6501	11.8309	11.7565	11.8903	12.7891	15.5765	10.0405	23.1959	11.2218	37.3559	13.7661	24.6807	11.9781	12.0255	20.9991	9.76314	13.5754	4.01833	11.6931	9.74867	11.8467	11.5461	8.00728	25.1078	22.6484	9.51628	8.90744	13.0722	12.997	CENPM	protein_coding
ENSG00000100167.19	8452.89	8899.32	5841.69	4075.19	9968.84	7422.55	8084.44	7591.58	7704.71	5001.48	7946.27	7382.97	9296.73	9934.3	5255.38	6809.89	8258.11	7133.6	6631.58	3458.78	4475.85	7360.25	8958.92	9229.51	5464.97	7785.35	6622.15	5317.41	2074.54	7646.22	8075.76	SEPTIN3	protein_coding
ENSG00000100170.9	7.16	6.91631	4.58891	6.45319	4.84092	10.4041	18.6023	2.59608	18.2554	6.62741	19.9498	3.11299	17.2077	12.6739	2.99452	3.43587	5.47802	4.88157	47.5139	62.2841	5.19692	6.82407	4.87807	11.5461	0	9.65684	10.066	1.46404	1.78149	4.02221	5.57013	SLC5A1	protein_coding
ENSG00000100181.22	198.434	161.051	199.618	322.66	307.053	576.682	148.818	456.261	289.349	157.953	154.611	91.3144	79.1553	106.727	492.599	358.476	164.341	222.925	221.731	1197.46	741.211	272.963	365.855	405.162	492.448	293.568	437.87	874.034	293.946	199.099	242.301	TPTEP1	transcribed_unprocessed_pseudogene
ENSG00000100191.5	24.5486	19.7609	6.88337	61.3053	6.22404	9.66091	19.1836	13.6294	3.65109	32.0325	18.703	9.33897	14.9133	11.3398	40.426	10.3076	9.13003	4.88157	39.5949	27.1237	9.74422	10.7235	15.3311	13.6454	16.0146	9.65684	2.51649	17.5685	40.9742	4.02221	10.2119	SLC5A4	protein_coding
ENSG00000100196.10	30.6857	18.7729	45.8891	47.3234	15.2143	8.91776	20.9276	67.498	26.4704	113.771	18.703	81.9754	19.502	90.7181	68.874	33.2134	21.9121	18.7127	123.31	75.3437	33.1304	35.0952	16.7248	19.9432	24.0218	15.451	21.3902	21.2286	45.428	12.0666	14.8537	KDELR3	protein_coding
ENSG00000100197.20	239.349	258.868	279.924	137.668	277.316	308.406	312.751	227.806	466.427	236.378	330.419	266.679	172.077	163.426	303.944	182.674	398.069	141.565	119.916	104.477	90.2965	84.8134	266.9	212.028	168.153	422.97	260.457	100.287	93.5282	287.588	340.706	CYP2D6	protein_coding
ENSG00000100201.20	15874.7	12252.7	12575.9	10896.2	10540.1	13355.1	12915.2	24126	14762.3	18659.5	14830.2	12557.8	11698.9	14500.9	14682.1	15424.2	13442.1	15342	16508.8	23162.7	24832.8	10540.3	12618.2	15411.9	31616.7	14581.8	16713.3	21690.5	23088.1	13612.2	12180.9	DDX17	protein_coding
ENSG00000100206.9	13.2971	7.90436	18.3556	15.0574	12.4481	18.5787	12.2078	14.2784	10.9533	14.3594	1.24686	17.6403	5.73589	10.6727	28.448	14.3161	9.13003	10.5767	12.4441	21.0962	21.4373	11.6984	11.8467	4.19857	16.0146	13.5196	13.8407	8.78426	16.9241	17.0944	12.0686	DMC1	protein_coding
ENSG00000100207.18	1138.44	1138.23	848.949	637.79	1134.85	863.537	1405.64	976.775	1189.34	983.066	1421.43	1189.16	1396.12	899.176	700.718	922.531	991.521	835.562	745.515	793.621	793.829	775.019	987.46	1026.55	760.692	1199.38	919.778	701.277	1141.93	1046.78	1034.19	TCF20	protein_coding
ENSG00000100209.9	179	207.489	266.157	315.131	209.543	283.882	200.556	197.951	158.822	252.946	150.871	241.776	180.107	220.125	288.971	215.315	278.466	239.197	173.086	182.834	185.79	193.999	277.353	198.382	204.186	160.304	220.193	343.318	156.771	293.621	248.799	HSCB	protein_coding
ENSG00000100211.10	549.274	567.138	791.587	599.071	479.251	601.949	522.027	623.059	504.763	631.813	483.784	692.121	588.502	616.349	769.592	426.048	693.882	543.481	630.124	685.126	535.932	559.574	533.8	543.715	576.524	637.352	445.419	549.016	279.694	499.759	676.771	CBY1	protein_coding
ENSG00000100216.5	777.371	1159.96	610.325	1187.39	1173.58	1042.63	785.366	672.384	843.401	716.865	744.378	648.539	862.678	867.158	684.248	836.634	839.963	955.16	722.89	648.961	658.06	905.652	944.254	1009.76	568.517	704.95	938.652	1109.74	471.204	854.719	828.092	TOMM22	protein_coding
ENSG00000100218.11	79.7828	57.3066	64.2448	58.0787	73.9969	53.5066	85.4543	123.963	56.5919	66.2741	49.8746	57.0715	66.5363	95.3874	50.9069	66.9995	80.3442	45.5613	95.0277	39.1787	37.6777	49.7182	79.4428	41.9857	20.0182	88.843	70.4618	30.0129	12.4704	50.2776	79.8385	RSPH14	protein_coding
ENSG00000100219.16	730.32	582.947	520.842	2525.35	602.349	706.733	933.603	595.8	495.635	1125.55	698.244	731.553	884.474	959.877	807.023	754.746	1079.17	995.84	983.085	988.51	817.216	841.31	724.741	684.367	664.604	747.44	894.613	3359.98	1858.09	597.298	505.025	XBP1	protein_coding
ENSG00000100220.11	1537.35	1842.7	1021.03	1414.32	2121.01	1570.27	1824.19	1231.84	1172	1192.93	1448.86	1280.48	1245.83	1707.63	1257.7	1502.05	919.394	1377.42	1184.45	1152.26	1459.04	1400.88	1378.4	1336.19	1261.15	1336.51	1800.55	1465.51	1905.3	1469.11	1269.99	RTCB	protein_coding
ENSG00000100221.10	1139.46	1118.47	1349.14	2414.57	1145.91	1451.37	1303.32	1414.86	1226.77	1517.68	1154.6	1516.03	1222.89	1121.3	1507.74	1267.84	1518.32	1390.43	1495.56	1626.42	1411.61	1288.77	1158.19	1219.68	1048.95	1400.24	1487.25	1376.2	1306.72	1194.6	1117.74	JOSD1	protein_coding
ENSG00000100225.17	1839.1	2310.05	2365.58	3143.78	2473.02	2955.49	2124.15	2348.8	2656.17	2117.46	2259.32	2022.41	2114.25	2031.15	2801.37	2663.94	2025.95	2375.7	2578.19	4566.83	5679.58	2961.65	2212.55	2517.04	2754.5	2016.35	3672.82	3782.36	3728.66	3024.7	2484.28	FBXO7	protein_coding
ENSG00000100226.15	1351.19	1337.81	1833.27	1657.39	1338.17	1744.91	1607.94	1876.96	1512.46	1619.3	941.383	1754.69	1528.04	1363.44	2191.99	1439.63	1427.94	1414.84	1457.09	2159.85	1583.76	1929.26	1543.56	1523.03	1321.2	1519.99	1555.19	1286.89	4765.48	1250.91	1421.31	GTPBP1	protein_coding
ENSG00000100227.17	1625.32	1707.34	1856.21	1798.29	1572.61	1924.01	1754.43	1786.75	1627.47	2060.02	1407.71	1824.21	1841.22	1784.34	2729.51	1601.12	1803.18	1994.12	1711.63	2780.69	1959.24	1747.94	1583.28	2125.53	1749.59	1840.59	1815.65	2892.22	3670.76	1830.11	1566.13	POLDIP3	protein_coding
ENSG00000100228.12	928.754	456.477	718.165	470.007	749.651	291.314	885.353	1011.82	639.853	614.14	764.328	657.878	937.244	807.791	497.091	646.516	487.543	392.153	693.476	351.604	302.071	477.685	603.487	390.467	512.466	932.851	387.54	182.273	122.923	727.014	596.932	RAB36	protein_coding
ENSG00000100234.11	5394.55	4495.6	8081.07	11696.4	3401.09	7724.27	5140.63	2108.66	4608.59	6315.92	2902.7	3594.47	5192.13	4860.09	8648.18	6273.33	2904.26	6053.14	11927.1	6510.7	5133.26	8715.31	4173.53	5817.12	9844.95	4355.24	5499.8	8605.65	2227.75	4813.58	5399.31	TIMP3	protein_coding
ENSG00000100239.15	2240.06	2223.1	2624.86	1757.42	2490.31	2285.92	2288.08	2103.47	2443.49	2088.74	2210.69	2192.58	2228.97	2107.19	2322.25	2068.39	2321.77	2111.28	1837.2	1965.97	1904.67	2157.38	2090.6	2227.34	1785.62	2273.22	2238.42	1759.78	2170.74	2281.6	2085.08	PPP6R2	protein_coding
ENSG00000100241.20	5603.21	5751.41	4933.08	4264.48	5434.28	6208.99	4542.45	6451.26	5501.28	4133.29	4835.34	4827.21	4176.87	4282.43	4782.25	4853.17	4491.97	4779.87	2945.86	5527.22	6386.36	5625.96	6926.16	8070.7	3511.19	5394.31	4800.21	7421.24	3192.43	6097.67	4359.55	SBF1	protein_coding
ENSG00000100242.15	2549.98	3183.48	3221.42	3589.05	2743.42	6608.8	2899.05	5969.03	3768.84	2955.82	2491.24	1992.31	1640.46	2591.47	3398.78	3380.9	1397.81	4478.02	1743.31	17190.4	10132.7	5306.2	2956.11	6087.93	4812.38	2956.93	4739.82	9591.68	4937.4	3644.12	1368.39	SUN2	protein_coding
ENSG00000100243.20	4963.92	4080.63	5690.25	7952.48	6703.98	4107.37	6481.74	3083.49	4302.81	5659.81	4524.87	5434.24	5711.8	4649.3	6679.28	4914.44	4058.3	4963.74	5755.97	5108.3	4968.9	6157.26	4153.33	4587.99	4680.26	4173.69	5186.49	4213.52	3397.3	6088.62	4548.94	CYB5R3	protein_coding
ENSG00000100246.12	747.708	729.177	784.704	423.76	894.879	546.956	924.302	706.782	719.264	743.374	805.475	891.353	953.305	826.469	670.773	653.961	743.184	611.01	733.071	505.305	370.28	570.297	533.103	568.906	424.386	735.852	452.969	405.54	300.181	760.198	771.463	DNAL4	protein_coding
ENSG00000100249.4	6.13714	1.97609	9.17782	10.7553	5.53248	3.71573	1.16264	3.89412	2.73832	1.10457	0	0	0	6.0034	11.9781	2.86322	3.65201	3.25438	2.26257	1.00458	11.0435	13.6481	1.39373	6.29786	0	9.65684	3.77474	4.39213	6.23521	8.04442	0.928355	C22orf31	protein_coding
ENSG00000100253.12	1.02286	0.988045	0	0	0	0	0	0.64902	1.82554	0	0	3.11299	0	0	0	1.14529	1.82601	1.62719	0	0	0	0	0	0	0	1.93137	1.25825	0	0	1.00555	0.928355	MIOX	protein_coding
ENSG00000100258.17	1486.21	1742.91	1716.25	1479.93	1520.05	1843	1661.42	1245.47	2041.87	1681.15	1578.53	1627.06	1526.89	1425.47	1688.91	1409.28	1675.36	1479.11	1614.34	1627.42	1396.02	1560.76	1367.25	1359.29	1068.97	1736.3	1449.5	973.589	1686.18	1453.02	1486.3	LMF2	protein_coding
ENSG00000100263.13	775.326	770.675	869.599	822.782	857.534	720.852	730.14	521.812	848.878	594.258	509.968	686.933	808.76	727.746	694.729	664.841	841.789	686.674	607.499	562.566	486.562	659.985	641.117	562.608	556.506	637.352	719.717	450.193	477.439	749.136	787.245	RHBDD3	protein_coding
ENSG00000100266.18	2163.34	2285.35	1961.76	2674.85	2714.37	1965.62	2580.49	1390.2	2033.66	2198.09	2642.11	2045.23	2180.78	2233.93	2458.5	2214.99	2205.81	2174.74	2095.14	2011.18	1680.55	2249.99	2167.26	2180.11	1217.11	2195.97	2010.68	2042.34	1706.67	2117.69	1936.55	PACSIN2	protein_coding
ENSG00000100271.16	474.606	452.525	332.696	249.523	517.978	343.334	554	456.91	460.95	328.057	503.733	484.589	566.706	484.942	281.485	360.766	356.071	330.319	380.111	263.201	309.217	376.299	416.726	329.588	260.237	334.127	396.348	250.351	186.166	425.349	443.754	TTLL1	protein_coding
ENSG00000100276.9	815.217	704.476	1165.58	241.995	335.407	753.551	438.317	230.402	570.483	625.186	330.419	214.796	460.018	607.678	223.092	400.279	578.844	523.141	736.465	413.888	300.772	159.878	531.012	411.46	372.339	146.784	357.342	83.4505	76.604	499.759	650.777	RASL10A	protein_coding
ENSG00000100280.16	3093.12	3352.44	3593.12	3103.99	4033.18	3544.81	3185.06	3348.29	2930.91	3275.04	2595.97	3360.99	3361.23	3301.87	3202.64	3259.5	3206.47	3299.94	2626.84	2960.51	2584.82	3791.26	3002.8	3478.52	2518.29	3059.29	3165.75	2224.61	2381.85	3040.79	3079.35	AP1B1	protein_coding
ENSG00000100281.13	349.817	354.708	394.646	293.62	344.397	355.224	350.537	409.531	402.532	409.795	372.813	301.96	351.036	318.847	443.189	410.586	317.725	363.677	394.818	516.356	644.418	441.615	400.001	384.169	652.593	334.127	286.88	483.866	834.627	368.032	345.348	HMGXB4	protein_coding
ENSG00000100284.20	1959.79	2466.16	2090.25	1368.08	2589.2	2045.14	2614.2	1555.05	2521.99	1648.02	2174.53	2030.71	2505.44	2153.89	1946.44	2043.2	2205.81	2130.8	1865.49	1266.78	1228.42	2453.74	1993.74	1843.17	1052.96	2128.37	2447.29	1158.79	1338.79	2135.79	2115.72	TOM1	protein_coding
ENSG00000100285.9	4488.3	5406.58	1707.08	11888.9	12964.7	6059.62	4229.7	2372.82	3160.02	1790.5	4997.43	2606.61	4945.48	5091.55	802.532	4263.91	2719.84	3306.45	1730.86	644.942	2368.5	5973.99	3701.76	4919.67	1221.11	4053.94	6359.18	1147.81	2246.46	5851.31	2777.64	NEFH	protein_coding
ENSG00000100288.19	1111.85	1243.95	1218.36	960.45	861.684	1239.57	883.028	1134.49	1353.64	1031.67	1082.28	1287.74	1104.73	1203.35	1441.86	1073.71	1742.92	996.653	1251.2	1265.77	991.962	798.416	1321.26	1091.63	836.761	1284.36	781.371	630.271	738.427	789.359	1310.84	CHKB	protein_coding
ENSG00000100290.2	2.04571	1.97609	2.29446	1.07553	6.9156	5.94517	2.90661	4.54314	0	4.41827	1.24686	0	1.14718	5.33636	2.99452	3.43587	10.956	3.25438	4.52513	5.02291	2.59846	0.974867	6.2718	0	0	5.79411	6.29123	0.732022	9.79819	1.00555	2.78506	BIK	protein_coding
ENSG00000100292.16	170.817	196.621	137.667	1074.46	322.959	445.888	294.149	340.086	190.769	880.341	139.649	600.807	167.488	325.518	441.692	322.972	362.462	492.225	210.419	772.524	405.36	410.419	259.234	219.375	400.364	604.518	591.376	885.746	731.301	374.065	186.599	HMOX1	protein_coding
ENSG00000100294.12	463.354	522.676	268.451	231.239	576.069	356.71	465.639	366.047	434.479	258.469	413.959	406.764	434.78	506.954	311.43	377.946	416.329	432.019	347.304	261.192	252.051	466.961	374.217	377.871	144.131	353.44	417.738	225.463	130.049	435.404	379.697	MCAT	protein_coding
ENSG00000100296.13	436.76	447.584	339.58	340.944	532.501	371.573	465.639	331.649	448.171	389.913	523.683	395.35	454.282	381.55	417.736	446.09	372.505	415.747	418.575	377.723	338.449	400.67	359.583	408.311	316.288	392.068	538.53	239.371	633.319	395.182	406.619	THOC5	protein_coding
ENSG00000100297.15	154.451	225.274	227.151	249.523	177.039	311.378	302.287	344.629	220.891	490.428	159.599	396.387	149.133	186.773	399.769	265.707	221.86	267.673	240.963	604.759	404.06	306.108	207.666	281.304	412.375	218.245	308.27	341.854	309.088	240.327	197.74	MCM5	protein_coding
ENSG00000100298.15	1.02286	5.92827	2.29446	2.15106	0.69156	6.68832	3.48793	5.84118	2.73832	5.52284	0	3.11299	1.14718	2.66818	10.4808	5.72645	1.82601	0	2.26257	7.03208	5.84653	1.94973	0.696867	4.19857	4.00364	1.93137	0	2.19607	61.4614	6.03331	7.42684	APOBEC3H	protein_coding
ENSG00000100299.17	707.817	645.193	690.631	708.776	921.849	824.893	700.493	968.986	783.158	890.282	571.064	510.53	511.641	889.171	780.073	831.481	786.095	754.202	675.376	1236.64	1008.85	640.488	652.267	861.756	584.532	793.793	690.777	798.636	790.981	781.314	593.219	ARSA	protein_coding
ENSG00000100300.17	509.383	569.114	562.142	910.976	459.887	657.685	596.436	598.396	429.916	922.314	288.026	887.202	364.802	577.661	898.356	528.551	761.444	855.902	677.638	1006.59	692.489	618.066	565.856	439.8	368.335	459.666	471.843	1166.11	756.242	596.293	590.434	TSPO	protein_coding
ENSG00000100302.6	714.977	844.778	1484.51	443.119	688.794	550.672	1026.61	2143.06	873.523	741.165	1319.18	819.754	687.159	697.062	1087.01	888.745	828.094	672.843	558.854	322.471	405.36	1279.03	845.299	872.253	276.251	577.479	473.101	383.579	294.836	431.382	770.534	RASD2	protein_coding
ENSG00000100304.12	1434.05	1291.37	1064.63	1070.15	1194.32	1368.13	734.21	1052.71	1245.93	996.32	825.425	920.407	1138	1228.7	1075.03	1136.7	1307.42	1099.98	812.261	665.034	733.415	1047.98	1332.41	1446.41	620.564	1073.84	873.223	1051.92	561.169	1066.89	1226.36	TTLL12	protein_coding
ENSG00000100307.12	4245.88	5105.23	3258.13	2785.63	4458.49	4917.4	4558.15	4099.21	4162.24	3092.79	3670.77	3513.53	3539.04	4521.9	3305.95	3748.53	3334.29	3981.73	2877.98	3502.98	3129.84	3553.39	4164.48	5452.89	2658.42	3675.39	3468.99	3556.16	1353.93	3817.08	3648.43	CBX7	protein_coding
ENSG00000100311.16	649.514	467.345	649.331	657.15	701.242	418.392	479.009	449.122	391.579	393.226	548.621	588.355	500.169	506.954	491.101	558.901	429.111	468.63	1184.45	741.382	446.935	341.204	303.834	467.091	304.277	533.058	680.711	210.822	643.117	551.043	518.95	PDGFB	protein_coding
ENSG00000100312.10	14.32	6.91631	6.88337	34.417	8.29872	17.8355	10.4638	5.19216	14.6044	4.41827	7.48119	10.3766	3.44153	5.33636	14.9726	9.73496	11.869	7.32235	13.5754	13.0596	18.1892	27.2963	11.8467	15.7446	0	7.72548	11.3242	9.51628	16.0334	5.02776	5.57013	ACR	protein_coding
ENSG00000100314.3	173.886	435.728	208.796	1280.96	143.844	407.988	137.192	83.0745	229.106	194.404	149.624	199.231	95.2157	174.099	366.829	185.537	255.641	283.945	70.1395	102.467	115.631	432.841	333.102	476.538	136.124	113.951	198.803	534.376	44.5372	191.055	131.826	CABP7	protein_coding
ENSG00000100316.15	18070.8	27874.7	22173.6	37686.6	21409.3	34951.7	26579.2	19815.2	21409.1	21048.6	19895	22422.9	20018.2	21180	34157	20863.2	25524.8	25708.8	26495.8	29232.4	24087.7	29885.5	32379.9	26373.3	23777.6	22054.3	28871.7	26678.5	13438.7	23844.7	24897.5	RPL3	protein_coding
ENSG00000100319.12	273.103	329.019	403.824	356.001	298.754	358.197	266.245	260.906	265.617	321.429	220.695	340.354	255.821	260.147	512.063	272.579	413.59	301.844	334.86	385.76	255.299	368.5	322.649	343.233	192.175	241.421	347.276	379.919	191.51	320.771	375.984	ZMAT5	protein_coding
ENSG00000100320.22	4645.82	4705.07	3255.83	2585.58	4757.24	2959.21	5305.14	3463.17	4396.82	3156.86	5280.47	3950.38	5376.82	4355.14	2895.7	3923.76	3440.19	4111.91	3652.91	1867.52	2539.34	3340.87	4213.26	3841.69	3082.8	3704.37	3676.6	1836.64	3318.02	3950.81	3787.69	RBFOX2	protein_coding
ENSG00000100321.14	8841.58	8109.87	5105.16	3166.37	9362.34	5536.44	9032.58	6557.69	7923.77	4984.92	7311.62	7009.41	8741.49	8527.5	4294.14	6142.76	5434.19	6643	4899.59	2274.38	4319.29	7031.72	6658.56	7176.41	3046.77	7142.2	5498.54	3376.08	3053.47	6646.7	6411.22	SYNGR1	protein_coding
ENSG00000100324.13	1112.87	1067.09	1200	904.522	1042.87	1196.47	965.576	1081.92	1168.35	1058.18	809.215	969.177	1053.11	931.195	1052.57	909.36	897.482	895.768	882.4	1107.05	1224.52	1042.13	1018.12	1144.11	1044.95	915.469	1039.31	699.813	818.594	1005.55	1020.26	TAB1	protein_coding
ENSG00000100325.14	595.303	636.301	878.777	1169.1	634.16	880.629	652.825	632.794	728.392	873.713	559.842	902.767	664.216	512.957	1085.51	657.969	798.877	637.045	787.373	1126.14	765.896	972.917	596.518	666.523	880.801	614.175	793.954	929.668	1072.46	729.025	738.042	ASCC2	protein_coding
ENSG00000100330.15	2418.03	1702.4	2301.34	1681.06	1825.03	1741.94	1976.49	1741.32	1846.54	1882.18	2032.39	1768.18	2016.74	1673.62	1919.49	1864.53	1636.1	1834.66	1959.38	1654.55	1466.83	1751.84	1815.34	1809.58	3535.21	1699.6	1652.08	1891.54	2185	1767.76	1734.17	MTMR3	protein_coding
ENSG00000100335.13	944.097	999.901	839.771	984.112	1185.33	887.317	1053.94	730.147	816.931	799.707	965.073	836.357	1048.52	1010.57	801.034	936.275	702.099	999.094	770.403	797.639	958.182	1054.81	953.314	1121.02	1233.12	826.626	849.317	1082.66	1182.91	983.43	802.098	MIEF1	protein_coding
ENSG00000100336.17	88.9886	53.3544	36.7113	1280.96	71.9222	29.7259	130.216	68.7961	77.5856	351.253	39.8997	402.613	102.099	90.7181	745.636	272.579	605.321	536.159	158.38	211.967	78.6034	278.812	62.718	85.021	52.0473	46.3529	90.5938	1324.23	590.563	136.755	44.561	APOL4	protein_coding
ENSG00000100341.11	40.9143	40.5098	29.8279	19.3596	20.0552	43.1025	30.8101	35.6961	41.9875	17.6731	28.6779	25.9416	18.3548	24.0136	32.9397	20.6152	46.5631	21.9671	6.7877	5.02291	13.6419	12.6733	32.7527	37.7871	12.0109	13.5196	11.3242	10.2483	8.90744	10.0555	23.2089	PNPLA5	protein_coding
ENSG00000100342.20	126.834	193.657	103.251	1904.77	162.517	274.964	170.909	153.169	167.95	643.963	108.477	639.201	207.639	191.442	553.986	151.178	190.818	301.844	579.217	288.315	165.652	255.415	386.761	139.602	136.124	202.794	157.281	298.665	6420.49	118.655	117.901	APOL1	protein_coding
ENSG00000100344.10	46.0286	10.8685	25.239	49.4745	11.065	11.8903	9.30115	30.5039	15.5171	15.464	24.9373	24.9039	16.0605	17.3432	19.4644	30.3502	8.21703	6.50876	26.0195	24.11	4.5473	36.0701	51.5681	20.9929	16.0146	27.0392	12.5825	14.6404	24.9408	34.1888	21.3522	PNPLA3	protein_coding
ENSG00000100345.20	2572.49	2775.42	3540.35	14211	2681.87	4372.68	3357.72	3467.71	2317.53	8232.35	2311.69	4886.36	2873.68	2147.22	7231.77	4209.51	2816.61	3951.63	6615.74	6504.67	5777.03	4784.65	3089.21	4235.31	3787.44	2684.6	3385.94	7429.29	10819	3740.65	2163.07	MYH9	protein_coding
ENSG00000100346.17	1200.83	1333.86	1076.1	421.609	753.109	901.437	928.371	641.231	1726.96	1009.58	1375.29	1358.3	1509.69	874.496	1378.98	970.633	2161.08	1261.89	712.708	215.985	380.025	945.621	1699.66	729.502	272.248	1104.74	649.255	393.096	199.527	439.426	1448.23	CACNA1I	protein_coding
ENSG00000100347.14	937.96	1011.76	649.331	986.263	1154.91	958.659	826.059	752.214	715.613	777.616	795.5	899.654	1112.76	960.545	708.204	971.206	811.659	917.735	1129.02	792.616	753.553	862.757	827.878	882.749	808.735	863.322	1069.51	688.832	648.462	840.642	813.239	SAMM50	protein_coding
ENSG00000100348.9	1543.49	1931.63	1973.23	2378	2034.57	2164.04	1832.33	1481.06	1729.7	1807.07	1443.87	1751.58	1985.76	1672.28	2331.23	1681.86	1988.52	1891.61	1780.64	1495.82	1579.86	2350.4	1754.01	1817.98	1569.43	1757.55	2120.15	1933.27	965.567	1997.03	1991.32	TXN2	protein_coding
ENSG00000100350.14	1390.06	1038.44	1225.24	651.772	1150.06	1009.19	1051.03	1078.02	1170.17	625.186	938.889	829.093	1149.47	1172	738.149	947.155	1179.6	1166.69	950.277	707.226	817.216	1129.87	1082.93	1253.27	1024.93	1145.3	923.553	657.356	152.317	939.186	1144.66	FOXRED2	protein_coding
ENSG00000100351.16	13.2971	17.7848	9.17782	9.67979	6.9156	12.6335	9.30115	9.08628	9.12772	11.0457	8.72805	6.22598	12.619	6.0034	20.9616	9.16232	1.82601	11.3903	15.838	50.2291	8.44499	18.5225	7.66553	8.39714	0	11.5882	8.80773	19.7646	57.8984	7.03887	11.1403	GRAP2	protein_coding
ENSG00000100353.17	1232.54	1579.88	1209.18	2257.54	1340.24	1752.34	1673.04	1473.92	1047.86	1512.15	1225.67	1458.95	1238.95	1543.54	1850.61	1339.42	1246.25	1405.08	1514.79	1869.53	1561.67	1569.54	1562.38	1393.93	1837.67	1463.98	1828.23	1581.9	2942.13	1391.68	1282.06	EIF3D	protein_coding
ENSG00000100354.20	1284.71	1090.8	1241.3	963.677	1070.53	1117.69	1257.98	1466.14	1445.83	1405.01	1410.2	1220.29	1342.2	1085.28	817.504	1270.7	1031.69	1181.34	1121.1	1285.87	1236.22	698.005	1284.33	1285.81	1473.34	1411.83	1064.48	1173.43	1614.92	1091.02	1118.67	TNRC6B	protein_coding
ENSG00000100359.20	2713.64	2847.55	2434.42	1924.13	2251.72	2638.91	2392.72	2119.7	2789.43	2736.02	2807.94	2731.13	2272.56	2353.33	2549.83	2228.73	3527.84	2623.84	2002.37	1801.22	1740.32	1797.66	2140.08	2397.38	1373.25	2692.33	2009.42	2141.16	2128.88	2040.27	2405.37	SGSM3	protein_coding
ENSG00000100360.14	1795.11	1293.35	1388.15	1048.64	1183.95	1456.57	1428.31	2606.46	1433.05	1418.27	1289.26	1324.06	1363.99	2191.91	1115.46	1327.96	1361.29	1086.15	1326.99	1053.81	1264.15	771.12	1239.03	1007.66	1569.43	1539.3	1181.49	704.937	932.609	1163.42	1345.19	IFT27	protein_coding
ENSG00000100362.12	39.8914	35.5696	61.9503	1793.99	26.2793	124.849	4.06925	33.1	9.12772	3.3137	8.72805	5.18832	11.4718	51.3625	2.99452	49.2475	10.043	16.2719	6.7877	13.0596	14.2915	24.3717	169.339	58.78	44.04	19.3137	45.2969	60.7578	9.79819	33.1832	12.997	PVALB	protein_coding
ENSG00000100364.18	8141.94	8218.56	9882.22	9234.52	7336.76	11374.6	6674.74	8667.66	10487.8	7334.33	7680.69	5426.98	6998.93	6525.7	8134.62	7061.86	11225.4	8528.1	6002.59	14258	12747.4	8055.33	6501.07	10260.3	8800	8104.02	10466.1	9619.5	4630.98	8702.05	6893.03	KIAA0930	protein_coding
ENSG00000100365.14	32.7314	67.1871	32.1224	101.1	56.0164	70.5989	83.7104	147.976	47.4641	255.155	34.9122	327.902	74.5665	122.069	226.086	129.418	281.205	168.414	76.9272	156.715	145.514	72.1402	96.1676	121.759	108.098	92.7057	36.4892	287.685	317.996	95.5275	74.2684	NCF4	protein_coding
ENSG00000100368.13	21.48	29.6413	22.9446	97.8734	24.8962	30.469	67.4333	109.035	8.21495	195.509	24.9373	128.67	29.8266	42.0238	113.792	88.76	38.3461	82.9866	58.8267	76.3483	170.849	97.4867	60.6274	53.5318	72.0655	59.8724	27.6814	151.528	245.845	121.672	34.3491	CSF2RB	protein_coding
ENSG00000100372.14	642.354	596.779	419.885	464.63	747.576	448.117	686.541	600.992	755.775	560.016	809.215	617.41	885.621	855.818	399.769	635.063	665.579	617.518	648.225	525.397	695.738	634.639	544.253	495.431	344.313	647.009	685.744	449.461	592.345	633.498	610.857	SLC25A17	protein_coding
ENSG00000100373.9	11.2514	4.94022	0	7.52872	2.76624	5.94517	4.06925	7.13922	1.82554	2.20914	1.24686	1.03766	5.73589	9.33863	0	2.86322	1.82601	2.44078	6.7877	19.0871	2.59846	3.89947	1.39373	2.09929	4.00364	0	1.25825	10.2483	0.890744	12.0666	8.35519	UPK3A	protein_coding
ENSG00000100376.11	670.994	433.752	458.891	414.08	355.462	550.672	543.536	2799.22	1315.3	1041.61	461.34	456.572	1008.37	679.719	513.56	1465.97	735.88	1152.05	536.228	548.502	1516.85	330.48	1294.08	373.673	620.564	1601.1	525.947	519.003	701.907	420.321	626.639	FAM118A	protein_coding
ENSG00000100379.17	1051.5	1131.31	1640.54	620.582	1181.88	1080.54	1126.6	2210.56	1038.73	1002.95	1098.49	1095.77	1118.5	1191.34	1214.28	840.07	1091.04	984.449	906.157	771.52	686.643	1146.44	871.083	1056.99	616.561	1114.4	951.235	830.845	601.252	1176.5	964.56	KCTD17	protein_coding
ENSG00000100380.13	5543.88	6967.69	6823.71	9557.18	6372.73	8384.18	7121.78	7060.04	5418.21	6215.4	6036.07	5335.66	5675.09	6985.29	7020.66	5528.89	5790.26	7011.56	7310.35	9297.42	9092.01	7331	6289.92	7810.39	9296.45	6597.56	8230.19	13923.1	4358.41	6725.13	6126.21	ST13	protein_coding
ENSG00000100385.13	18.4114	11.8565	36.7113	3.2266	6.22404	8.17461	11.0451	30.5039	11.866	16.5685	11.2218	13.4896	12.619	14.0079	16.4699	12.0255	9.13003	8.94954	49.7764	71.3254	17.5396	34.1204	5.57493	16.7943	12.0109	27.0392	12.5825	37.3331	185.275	39.2165	36.2058	IL2RB	protein_coding
ENSG00000100387.8	1380.86	1942.5	1688.72	1622.98	1713.69	1662.42	1329.48	1303.88	1438.53	1258.1	1438.88	1564.8	1565.9	1410.8	1663.46	1422.45	2078.91	1677.63	1451.44	1478.75	1525.3	1826.9	1714.99	1425.41	1004.91	1268.91	1757.77	1764.9	1609.57	1739.61	1907.77	RBX1	protein_coding
ENSG00000100393.12	1682.6	1108.59	1652.01	1134.69	1202.62	1334.69	1685.25	1623.85	1505.16	1676.73	1685.76	1635.36	1612.93	1087.95	1383.47	1594.24	1038.08	1201.68	1550.99	2042.32	1380.43	1463.28	1215.34	1720.36	2218.02	1402.17	1027.99	1532.85	2230.42	1298.17	1313.62	EP300	protein_coding
ENSG00000100395.14	1127.19	1420.81	906.31	917.429	1233.74	1204.64	1291.12	1359.05	1434.88	1057.07	1345.37	1018.99	1264.19	1344.76	1104.98	1147.01	1299.2	1296.06	963.853	1345.14	1212.83	1054.81	1059.93	1206.04	888.808	1230.28	1226.79	943.576	866.694	1126.22	1050.9	L3MBTL2	protein_coding
ENSG00000100399.15	615.76	707.44	867.304	920.655	631.394	1155.59	426.69	1031.94	1095.33	387.703	504.98	316.487	445.105	495.614	730.663	683.165	459.24	546.736	391.424	3415.58	2012.51	1254.65	442.51	1101.07	548.499	382.411	1175.2	779.603	232.484	779.303	568.153	CHADL	protein_coding
ENSG00000100401.19	5847.67	6784.9	4657.75	5670.2	8076.73	6652.65	5748.11	5165.55	6750.86	4692.21	6546.04	5729.98	6380.6	6119.47	4651.99	5504.84	6624.75	5507.22	3947.05	4154.96	4497.93	5355.92	5507.34	5637.63	2302.09	5753.55	6935.46	6080.17	4364.65	6446.6	5695.46	RANGAP1	protein_coding
ENSG00000100403.11	3984.03	4064.82	3960.23	3684.77	4077.44	4591.16	3506.53	4559.36	3568.94	3301.55	3509.92	4452.61	3665.23	3319.21	4054.58	3605.37	2943.52	3521.24	2927.76	3602.43	3505.32	4015.48	4795.84	6620.1	2950.68	3538.27	3044.96	5948.41	2987.56	4646.66	3705.06	ZC3H7B	protein_coding
ENSG00000100410.7	277.194	344.828	316.635	468.932	372.751	353.738	363.326	386.167	306.691	367.821	300.494	382.898	367.097	360.204	390.785	308.083	319.551	436.087	326.941	448.044	477.467	428.942	356.796	327.488	384.349	349.578	408.93	496.311	442.7	388.143	355.56	PHF5A	protein_coding
ENSG00000100412.15	5206.34	6283.97	6745.7	10018.6	6765.53	8595.24	4737.77	5835.34	4936.27	6724.61	4453.8	4913.34	5131.33	6616.42	7996.87	6711.97	5262.55	6974.13	5771.8	3395.49	5832.24	7823.31	7338.01	7513.34	5721.2	6956.79	5920.05	6847.33	2678.47	6180.12	5705.67	ACO2	protein_coding
ENSG00000100413.16	2231.87	2281.4	2840.54	2171.5	2444.66	2237.61	1984.63	1828.94	1900.39	1811.49	1668.31	1789.97	2219.79	2111.2	1958.42	1857.09	2210.38	1719.94	1993.32	1702.77	1438.9	2274.37	2103.14	2396.33	1577.43	1923.64	2481.26	1674.87	569.186	2369.08	2469.42	POLR3H	protein_coding
ENSG00000100416.12	931.823	1062.15	1397.32	1048.64	999.996	1336.92	883.609	926.8	1210.34	1012.89	851.609	905.88	800.73	743.088	1227.75	908.215	1385.03	959.228	790.767	1323.04	1148.52	1028.48	981.885	1004.51	884.805	963.753	1160.1	967.733	1478.64	1074.94	1091.75	TRMU	protein_coding
ENSG00000100417.11	1399.27	1638.18	1009.56	1342.26	1858.22	1383	1806.17	948.218	1202.12	1137.71	1339.13	1159.07	1224.04	1570.22	1106.48	1204.27	1238.03	1193.54	948.015	703.208	790.581	1026.54	1160.28	1137.81	1169.06	1166.55	1386.59	1015.31	946.861	1584.75	1384.18	PMM1	protein_coding
ENSG00000100418.7	1859.55	1808.12	2239.39	2186.56	1213.69	2144.72	1152.18	1495.99	1665.81	1726.44	1562.32	1761.95	1776.98	1814.36	2286.32	1798.11	1637.01	2059.21	1616.6	1764.05	2077.47	2392.32	1783.28	2593.67	1189.08	1576	1728.83	2259.02	2169.85	1800.94	1864.14	DESI1	protein_coding
ENSG00000100422.13	2376.1	2727	1190.82	2223.12	2334.01	2418.2	2216	2144.36	1936.9	1981.6	1799.23	2494.54	2409.07	2858.29	2227.92	2422.29	2153.77	3135.59	1560.04	925.221	1837.76	2253.89	2629.97	2596.82	1149.04	2068.5	1988.03	2059.91	1454.59	1946.75	1647.83	CERK	protein_coding
ENSG00000100425.18	841.811	812.173	1057.74	764.703	836.096	743.147	1025.45	884.614	1180.21	895.805	1115.94	933.897	1001.49	759.097	787.559	916.232	953.175	770.474	902.764	1047.78	891.272	944.646	834.846	837.615	896.815	894.224	614.024	770.819	1404.7	893.936	976.629	BRD1	protein_coding
ENSG00000100426.6	381.526	299.378	390.058	309.753	299.445	273.478	350.537	432.896	357.807	384.39	384.034	381.86	407.248	304.172	345.867	339.578	440.067	370.999	313.365	383.751	352.091	327.555	282.928	374.722	328.299	343.784	281.847	458.246	349.172	382.11	340.706	ZBED4	protein_coding
ENSG00000100427.15	8646.21	5277.15	15102.1	11895.4	5169.41	9110.98	7195.02	4825.46	5252.09	7227.19	2912.68	2669.91	5224.25	8894.38	5783.92	5266.62	3450.24	7918.72	5953.94	2866.08	4490.14	4938.68	4717.79	6747.1	11234.2	3634.84	4475.58	6962.26	214.669	6537.1	7670.07	MLC1	protein_coding
ENSG00000100429.17	904.206	1063.14	1236.71	817.404	979.94	1070.13	655.731	896.945	1356.38	1065.91	975.048	878.901	821.379	849.815	971.722	782.233	1760.27	895.768	718.364	518.365	446.935	555.674	857.843	843.913	588.535	834.351	821.635	483.866	668.058	881.869	1266.28	HDAC10	protein_coding
ENSG00000100433.15	415.28	297.402	325.813	295.771	271.092	489.734	280.779	246.627	316.732	186.672	281.791	218.947	298.266	274.155	437.2	309.801	197.209	185.5	223.994	417.907	602.843	293.435	319.862	333.786	544.495	189.274	418.996	523.396	494.363	301.666	279.435	KCNK10	protein_coding
ENSG00000100439.10	701.68	562.198	1082.98	1183.09	719.914	834.554	706.306	704.186	680.015	1410.53	516.202	980.592	741.077	727.746	1904.52	1038.21	879.222	917.735	1150.51	1125.13	752.254	947.571	825.787	783.033	1213.1	907.743	763.756	1267.13	815.922	934.158	894.934	ABHD4	protein_coding
ENSG00000100441.9	926.708	772.651	1248.18	1380.98	699.859	1109.52	806.875	1033.89	969.364	1263.63	779.291	903.805	822.526	754.428	1262.19	1032.48	1112.04	1143.91	1009.1	1492.81	1093.95	876.406	827.878	984.565	1585.44	1008.17	747.399	1185.88	1776.14	882.875	843.874	KHNYN	protein_coding
ENSG00000100442.10	1872.85	2612.39	2115.49	1924.13	2811.19	2258.42	2055.55	2106.72	2195.22	1917.53	2618.42	1985.05	2267.97	2340.66	2118.62	1935.54	3010.17	2792.26	1876.8	1539.02	2539.34	2437.17	2207.67	1962.83	1921.75	1966.13	2904.03	2264.88	1645.2	2378.13	2288.39	FKBP3	protein_coding
ENSG00000100445.17	1443.25	1653	1704.78	1622.98	1499.99	2334.97	1282.4	1437.58	1408.41	1372.98	1112.2	1520.18	1506.24	1585.57	1965.9	1332.54	1931	1795.6	1615.47	1639.48	1449.29	1405.76	1464.12	1612.25	1305.19	1463.98	1642.01	1549.69	1241.7	1412.8	1228.21	SDR39U1	protein_coding
ENSG00000100448.3	0	1.97609	2.29446	2.15106	2.76624	0.743147	0.581322	7.78824	0	0	3.74059	0	1.14718	1.33409	0	0.572645	0	0	1.13128	6.0275	0.649615	1.94973	0	1.04964	0	5.79411	3.77474	3.66011	2.67223	0	3.71342	CTSG	protein_coding
ENSG00000100450.12	0	3.95218	22.9446	5.37766	4.14936	2.22944	0.581322	12.3314	0.912772	5.52284	6.23432	6.22598	11.4718	8.67158	43.4206	2.29058	1.82601	2.44078	10.1815	15.0687	3.24807	21.4471	0	5.24821	0	9.65684	1.25825	8.05224	57.8984	9.04997	22.2805	GZMH	protein_coding
ENSG00000100453.12	11.2514	42.4859	29.8279	5.37766	109.958	9.66091	262.176	12.9804	4.56386	14.3594	100.996	69.5234	6.88307	6.67045	32.9397	56.6919	6.39102	28.4758	26.0195	17.0779	6.49615	10.7235	25.0872	7.3475	4.00364	19.3137	6.29123	21.2286	896.089	10.0555	24.1372	GZMB	protein_coding
ENSG00000100461.17	1822.73	1482.07	1239.01	1236.86	1625.17	1274.5	1875.93	1702.38	1292.49	1636.97	1987.5	1344.81	1860.72	2074.51	1437.37	1277	1421.55	1385.55	1876.8	1361.21	1089.4	1458.4	1521.26	1521.98	1233.12	1977.72	1303.54	1639.73	1283.56	1289.12	1348.9	RBM23	protein_coding
ENSG00000100462.15	847.948	888.252	527.725	862.577	984.781	824.15	866.17	731.445	657.196	803.021	649.617	615.334	794.994	1025.25	1036.1	866.412	603.495	826.612	685.557	654.988	667.804	842.285	710.804	785.133	680.619	813.106	923.553	1200.52	958.441	847.681	651.705	PRMT5	protein_coding
ENSG00000100473.15	436.76	585.911	213.384	151.65	363.761	256.386	794.667	151.871	575.959	481.592	800.487	659.954	543.762	655.705	380.304	377.373	635.45	576.839	511.34	112.513	302.071	523.504	323.346	355.829	308.28	432.627	371.183	117.855	284.147	184.016	375.984	COCH	protein_coding
ENSG00000100478.14	478.697	527.616	373.996	411.929	562.238	361.912	555.162	385.518	575.959	399.854	664.579	561.376	572.442	525.631	369.823	498.201	615.364	531.277	475.139	350.599	474.868	469.886	459.932	505.928	340.309	513.744	459.26	450.193	230.703	493.726	550.514	AP4S1	protein_coding
ENSG00000100479.12	10.2286	12.8446	16.0612	16.133	18.6721	8.17461	12.7891	14.9275	28.2959	13.2548	13.7155	16.6026	21.7964	8.00454	26.9507	21.7605	14.608	18.7127	23.7569	20.0917	18.8388	27.2963	22.9966	13.6454	32.0291	13.5196	16.3572	13.1764	40.9742	22.1222	15.782	POLE2	protein_coding
ENSG00000100483.13	156.497	212.43	160.612	188.218	224.065	189.502	218.577	188.865	230.931	140.28	236.904	148.386	197.315	218.791	161.704	148.888	200.861	218.043	195.712	161.738	236.46	188.149	190.245	152.198	244.222	137.127	261.715	193.254	337.592	212.172	194.954	VCPKMT	protein_coding
ENSG00000100485.11	975.806	802.292	1362.91	957.223	793.911	1352.53	884.772	1260.4	1062.47	1017.31	910.211	849.846	1006.07	691.725	1157.38	1199.69	948.61	1075.57	1208.21	1934.83	2024.85	1565.64	999.307	1550.32	1885.71	936.714	1095.93	1998.42	817.703	1287.11	983.128	SOS2	protein_coding
ENSG00000100490.9	60.3486	33.5935	13.7667	52.7011	49.7923	38.6436	56.3882	42.8353	49.2897	47.4964	93.5149	40.4689	55.0645	46.6931	53.9014	48.1022	31.9551	41.4933	32.8072	42.1925	40.2761	49.7182	48.0838	34.6382	72.0655	52.147	59.1376	102.483	122.032	65.3609	37.1342	CDKL1	protein_coding
ENSG00000100503.23	761.006	603.695	828.299	665.754	473.719	782.534	926.046	1401.88	601.517	880.341	720.688	814.566	603.415	799.12	702.215	732.986	562.41	696.437	893.713	954.354	1092.65	633.664	705.229	696.963	1657.51	701.087	651.772	931.864	1193.6	752.153	660.06	NIN	protein_coding
ENSG00000100504.16	183.091	241.083	325.813	428.062	195.02	363.399	402.275	303.741	230.019	846.099	331.666	758.532	200.756	201.448	1350.53	527.406	471.109	489.784	360.879	572.612	289.079	602.468	227.875	280.255	484.44	336.058	378.732	1417.93	807.014	300.66	258.083	PYGL	protein_coding
ENSG00000100505.13	2428.26	2515.56	3274.19	2777.02	2360.99	3124.19	2267.16	2019.1	2982.94	2380.34	3183.25	2219.56	2574.27	2107.86	4160.89	3065.94	2324.51	3377.23	2301.03	2451.18	2885.59	4631.59	2891.3	3202.46	5096.63	2949.2	2311.4	5823.23	2562.67	2016.13	2608.68	TRIM9	protein_coding
ENSG00000100519.11	1373.7	1572.97	1282.6	1553.07	2024.89	1382.25	1516.09	1298.69	1407.49	1374.08	1723.17	1225.48	1275.66	1577.56	1334.06	1515.22	1210.64	1565.36	1261.38	1461.67	1820.22	1668	1689.9	1248.02	1653.5	1334.58	1644.53	2061.37	2331.97	1719.49	1388.82	PSMC6	protein_coding
ENSG00000100522.8	435.737	367.553	236.329	504.424	372.751	298.745	427.272	299.198	439.043	360.089	440.143	374.596	394.629	405.563	320.414	452.962	441.893	526.396	297.527	388.774	428.746	391.897	381.186	341.134	368.335	422.97	364.892	565.853	403.507	389.149	411.261	GNPNAT1	protein_coding
ENSG00000100523.14	863.291	921.846	1060.04	1009.92	1017.28	930.42	813.851	1063.09	1177.48	804.126	1091.01	732.59	980.837	820.465	911.832	972.924	751.401	1072.32	832.624	1236.64	1460.33	1105.5	890.596	908.99	2033.85	884.567	1170.17	959.68	1149.06	919.075	984.056	DDHD1	protein_coding
ENSG00000100526.19	59.3257	82.9958	45.8891	62.3809	62.2404	34.9279	51.7377	37.6431	41.0747	55.2284	63.5901	73.6741	59.6532	72.0408	44.9178	50.3928	59.3452	55.3244	47.5139	22.1008	47.4219	83.8386	62.718	62.9786	16.0146	40.5587	44.0386	79.0583	62.3521	42.2332	55.7013	CDKN3	protein_coding
ENSG00000100528.11	1198.79	1186.64	1470.75	1442.29	1231.67	1215.79	1530.04	1150.71	1194.82	1259.21	1246.86	1312.64	1501.66	1489.51	1217.27	1337.7	1280.94	1253.75	1426.55	1196.46	1570.12	1518.84	1298.96	1261.67	1881.71	1377.07	1323.68	1872.51	830.174	1373.58	1338.69	CNIH1	protein_coding
ENSG00000100532.11	360.046	387.314	351.052	509.802	385.89	431.025	385.416	310.88	356.894	351.253	335.407	345.542	365.95	375.546	317.419	379.664	365.201	410.865	444.594	425.943	468.372	451.363	323.346	320.141	572.521	370.823	498.266	621.486	378.566	426.354	388.981	CGRRF1	protein_coding
ENSG00000100554.11	2987.77	3477.92	1881.45	2672.7	4841.61	2729.58	3623.96	2402.02	2898.05	2055.6	4067.27	2548.5	3162.77	3489.31	2039.27	2902.16	2851.31	3444.76	1997.85	1716.83	2694.6	2861.24	3406.98	2517.04	1549.41	3215.73	3671.56	2780.22	1997.94	3662.22	3182.4	ATP6V1D	protein_coding
ENSG00000100557.9	17.3886	10.8685	2.29446	5.37766	5.53248	7.43147	10.4638	4.54314	19.1682	13.2548	9.97492	4.15065	6.88307	10.6727	17.9671	5.72645	5.47802	5.69516	11.3128	10.0458	7.79538	1.94973	13.9373	5.24821	4.00364	0	2.51649	11.7123	0.890744	1.00555	4.64177	CCDC198	protein_coding
ENSG00000100558.8	0	0.988045	0	18.284	5.53248	0.743147	2.90661	3.2451	0.912772	7.73198	2.49373	8.30131	1.14718	2.00113	2.99452	2.29058	2.73901	0.813595	2.26257	2.00917	2.59846	2.9246	4.1812	2.09929	0	3.86274	1.25825	5.85617	27.6131	4.02221	0	PLEK2	protein_coding
ENSG00000100564.8	468.468	761.783	626.387	722.757	633.469	729.027	515.051	555.561	663.585	453.977	503.733	444.12	555.234	717.74	542.008	674.003	678.361	803.018	587.136	537.452	632.725	793.542	631.361	605.644	576.524	571.685	873.223	770.819	596.799	548.026	574.652	PIGH	protein_coding
ENSG00000100565.15	1.02286	0.988045	0	0	1.38312	0	0	1.94706	0.912772	1.10457	1.24686	3.11299	1.14718	2.00113	0	0.572645	0	0.813595	0	1.00458	1.94884	0	0	0	0	0	0	0	2.67223	0	0.928355	LRRC74A	protein_coding
ENSG00000100567.12	944.097	1043.38	904.016	1449.82	1178.42	848.674	999.874	809.977	889.953	1011.78	1004.97	1072.94	981.984	977.221	1155.89	1089.17	934.002	1031.64	964.984	947.322	1107.59	1360.91	1119.17	805.076	892.812	925.126	1070.77	1265.67	2643.73	1131.25	989.626	PSMA3	protein_coding
ENSG00000100568.10	2806.72	4163.62	3244.36	3768.66	3858.9	4276.81	3115.89	2537.02	2868.84	2700.67	3260.55	3111.95	3018.22	3248.51	3641.34	3117.48	3073.17	3644.09	2838.39	3191.56	3200	3859.5	3462.73	3690.54	2746.5	2788.9	3664.01	4534.14	1183.8	3505.36	3098.85	VTI1B	protein_coding
ENSG00000100575.13	335.497	388.302	291.396	449.572	401.105	474.871	354.025	281.026	331.336	320.325	356.603	383.935	371.686	368.209	420.73	308.656	440.98	435.273	363.142	351.604	419.002	413.344	403.486	330.637	308.28	380.48	478.134	570.977	362.533	324.793	363.915	TIMM9	protein_coding
ENSG00000100577.18	358	298.39	323.518	265.656	356.153	283.882	288.336	342.033	252.838	260.678	220.695	217.909	263.851	311.51	208.119	309.801	184.427	152.142	259.064	324.48	440.439	334.379	272.475	279.205	340.309	222.107	319.595	248.155	142.519	290.605	264.581	GSTZ1	protein_coding
ENSG00000100578.14	395.846	318.15	328.107	345.246	366.527	330.7	466.22	344.629	387.015	368.926	569.817	417.141	409.542	332.188	407.255	467.278	376.157	368.558	352.96	473.159	395.615	322.681	437.632	345.332	500.455	451.94	372.441	368.207	744.662	385.127	403.834	KIAA0586	protein_coding
ENSG00000100580.7	2156.18	1810.1	1723.14	1177.71	2418.39	1167.48	2638.04	1427.19	1986.19	1920.84	2553.58	2398.04	2543.29	2179.9	1384.97	2285.43	2298.94	2165.79	1793.08	1116.09	1818.27	1556.86	1894.78	1388.68	1573.43	2342.75	2165.44	1337.4	1048.41	2268.53	1982.04	TMED8	protein_coding
ENSG00000100583.4	94.1028	57.3066	43.5947	26.8883	73.9969	36.4142	110.451	210.931	61.1557	71.7969	87.2805	68.4858	83.744	138.745	26.9507	60.7004	51.1282	30.9166	38.4636	36.165	42.225	30.2209	39.7214	31.4893	48.0437	57.9411	59.1376	29.2809	24.0501	81.4497	48.2744	SAMD15	protein_coding
ENSG00000100591.7	2408.83	2693.41	1569.41	3810.61	3165.27	2838.08	2449.69	2455.89	2000.8	2327.32	2971.28	2459.26	2635.07	2778.24	2256.37	2108.48	3162.64	2808.53	1618.87	2518.49	2355.5	2175.9	2411.16	2239.94	1269.15	2547.48	3005.95	6927.12	2191.23	2527.96	2404.44	AHSA1	protein_coding
ENSG00000100592.15	992.171	957.416	929.255	677.585	1478.56	654.712	1176.01	969.635	969.364	1173.05	1317.94	1062.57	1186.18	1095.95	1019.63	1021.03	1017.09	974.686	910.683	546.493	727.569	853.984	973.523	703.26	1281.16	1093.15	1148.78	822.792	1766.35	1562.63	974.772	DAAM1	protein_coding
ENSG00000100593.17	18.4114	39.5218	22.9446	12.9064	45.643	12.6335	88.3609	12.3314	45.6386	33.137	67.3307	65.3728	26.3851	31.3511	55.3986	30.3502	80.3442	28.4758	24.8882	19.0871	12.3427	20.4722	34.1465	45.1346	40.0364	38.6274	17.6155	10.2483	65.0243	24.1333	25.9939	ISM2	protein_coding
ENSG00000100596.6	1105.71	1556.17	1206.88	1258.37	1226.14	1692.15	1628.28	2252.75	1490.56	1254.79	1442.62	1135.2	1068.02	1228.7	1533.19	1477.42	957.74	1784.21	906.157	4395.05	4092.57	2107.66	1446.7	2521.24	2702.46	1081.57	1847.11	3750.88	2110.17	1749.66	897.719	SPTLC2	protein_coding
ENSG00000100599.15	436.76	186.74	580.497	409.778	232.364	336.645	231.366	499.745	209.025	582.107	137.155	426.48	239.76	241.47	718.685	337.288	439.154	342.523	407.262	481.195	397.564	252.491	261.325	347.432	220.2	281.98	237.809	475.082	451.607	287.588	299.859	RIN3	protein_coding
ENSG00000100600.14	838.743	1040.41	546.081	1242.24	1096.12	808.544	1484.7	695.749	741.171	1184.1	1059.84	861.26	1100.14	1231.36	717.188	852.096	554.193	843.698	1104.13	1080.93	840.602	757.472	733.104	780.934	756.688	882.636	876.998	659.552	3788.34	760.198	620.141	LGMN	protein_coding
ENSG00000100601.9	157.52	193.657	119.312	159.179	186.721	179.098	188.348	123.963	196.246	182.254	177.055	177.44	186.99	175.433	163.201	167.785	172.558	191.195	226.257	179.82	211.125	187.174	167.248	148	276.251	169.96	195.028	188.13	262.77	146.811	124.4	ALKBH1	protein_coding
ENSG00000100603.13	781.463	988.045	736.52	1101.34	829.18	967.577	900.468	1020.91	786.81	907.955	862.831	924.558	807.613	895.841	1006.16	779.942	690.23	877.055	873.35	1419.48	1238.82	1124.02	832.756	942.579	1237.12	884.567	1205.4	1211.5	2015.75	863.769	787.245	SNW1	protein_coding
ENSG00000100604.12	3004.13	3915.62	1502.87	2215.6	5341.61	3381.32	3947.76	1819.2	4160.42	1870.03	4755.54	3244.77	3566.58	3832.17	1708.37	3382.61	4335.85	2710.9	1674.3	685.126	1602.6	4097.37	4128.24	2971.54	816.743	2280.95	3222.37	583.421	812.359	2596.34	2751.64	CHGA	protein_coding
ENSG00000100605.16	5937.68	6745.38	9531.17	8247.18	6730.95	11773.7	4891.24	6031.99	6505.33	5171.59	3825.38	4082.17	4962.69	6120.14	9299.49	6067.75	6451.28	6857.79	5477.67	10869.6	7258.15	10665	7223.72	9076.26	5705.19	4909.54	6935.46	9564.6	1905.3	6848.82	5800.36	ITPK1	protein_coding
ENSG00000100612.13	1114.91	1198.5	908.605	2047.81	1219.22	1340.64	1437.61	907.979	942.894	1128.87	1018.69	1133.13	931.508	1132.64	1012.15	1074.85	920.307	1353.82	1069.06	1277.83	1443.44	1462.3	1158.89	966.721	1064.97	1025.56	1362.68	1498.45	1441.22	1101.08	1131.66	DHRS7	protein_coding
ENSG00000100614.17	2558.17	2507.66	2168.26	1910.14	2911.47	2091.21	2652.57	2091.14	2401.5	1823.64	2691.98	1959.11	2506.58	2323.32	1621.53	2643.9	2252.38	2482.28	2203.74	1741.95	2566.63	2606.79	2583.28	2160.16	2522.29	2356.27	2232.13	2357.84	1655.89	2717	2423.01	PPM1A	protein_coding
ENSG00000100625.8	68.5314	23.7131	50.478	160.254	40.1105	48.3045	39.5299	67.498	53.8536	65.1695	58.6027	64.3351	73.4194	42.6909	83.8466	53.256	92.2133	52.8836	50.9077	47.2154	24.6854	41.9193	54.3556	34.6382	36.0328	46.3529	67.9453	90.0387	352.735	37.2054	45.4894	SIX4	protein_coding
ENSG00000100626.16	4042.33	3478.91	2549.14	1354.09	3652.82	2054.06	4795.32	1557.65	4210.62	2752.58	4665.77	3964.91	5154.27	3336.56	2669.62	3378.03	4228.12	3111.19	3229.81	1137.19	1390.83	2664.31	3377.02	1985.92	744.677	3712.09	2652.38	1218.08	1247.93	3006.6	3555.6	GALNT16	protein_coding
ENSG00000100628.11	25.5714	42.4859	25.239	10.7553	10.3734	20.065	38.9486	61.6569	24.6448	19.8822	53.6152	29.0546	51.623	26.6818	13.4753	12.5982	28.3031	27.6622	57.6954	61.2796	12.3427	34.1204	20.906	25.1914	84.0765	34.7646	30.1979	12.4444	37.4113	28.1555	33.4208	ASB2	protein_coding
ENSG00000100629.16	56.2571	47.4262	68.8337	31.1904	49.7923	51.2771	39.5299	121.367	52.9408	61.8558	46.134	60.1845	37.8569	54.6977	62.8849	49.8201	44.7371	30.103	59.958	115.527	96.7926	59.4669	39.0245	71.3757	124.113	59.8724	76.753	79.7904	77.4948	51.2832	55.7013	CEP128	protein_coding
ENSG00000100632.10	1472.91	1886.18	1718.55	1868.2	1824.34	1646.07	1752.69	1489.5	1589.14	1726.44	1736.88	1911.38	1944.47	1612.91	1624.53	1523.24	1813.22	1680.89	1811.18	1164.31	1301.18	1768.41	1804.88	1464.25	1361.24	1415.69	1460.82	1600.93	1326.32	1543.52	1929.12	ERH	protein_coding
ENSG00000100644.16	1605.89	1190.59	2617.97	4621.56	1615.48	1932.18	2581.07	2052.85	1626.56	3193.31	2038.62	2302.57	1813.69	1531.53	2720.52	2492.15	1633.36	2338.27	2105.32	2127.71	1993.67	3451.03	2309.42	1624.85	3166.88	1875.36	2259.81	4296.24	3697.48	1901.5	1845.57	HIF1A	protein_coding
ENSG00000100647.7	757.937	615.552	715.87	1870.35	697.784	593.031	1015.57	1043.62	735.694	1163.11	790.512	1056.34	726.163	848.481	1028.62	785.096	608.973	837.189	923.127	1050.79	1240.11	916.375	749.829	783.033	724.659	876.841	615.283	1027.76	1973	698.859	531.019	SUSD6	protein_coding
ENSG00000100650.15	7802.35	8398.38	6169.79	9938.99	7560.13	8798.11	7300.82	11837.5	8261.5	9058.56	9189.39	6328.71	6088.07	8652.91	6561	7209.03	6983.56	7070.95	8254.97	10571.2	11708	6139.71	6896.19	6810.08	12675.5	7406.8	7559.55	8448.26	13833.3	6620.56	7619.01	SRSF5	protein_coding
ENSG00000100652.4	5.11428	0	2.29446	0	0	2.97259	0	1.94706	3.65109	0	4.98746	2.07533	2.29436	0	2.99452	2.29058	1.82601	0	30.5446	0	0	0	1.39373	1.04964	0	0	3.77474	2.19607	0	0	2.78506	SLC10A1	protein_coding
ENSG00000100664.10	4846.3	5576.53	4657.75	8109.51	6894.16	5208.72	6896.22	4248.48	4646.01	4257.01	5699.42	3799.92	5176.07	6108.8	5581.79	6145.63	4685.53	6541.3	4606.58	6054.62	7360.14	7619.56	4360.29	6371.33	6778.16	5104.61	6194.35	13934.8	8786.3	6049.4	4535.01	EIF5	protein_coding
ENSG00000100665.11	2.04571	0	0	0	0	0	0	0	0	0	0	0	0	0	0	0.572645	0.913003	1.62719	19.2318	0	0	0	0	1.04964	0	0	1.25825	0.732022	0	0	0	SERPINA4	protein_coding
ENSG00000100678.18	665.88	786.484	488.719	306.527	801.518	552.158	724.327	809.977	764.903	315.906	897.743	480.438	741.077	589.668	374.315	560.047	518.586	536.972	407.262	234.068	394.966	737	503.138	652.878	312.284	556.234	563.695	256.94	266.333	479.648	626.639	SLC8A3	protein_coding
ENSG00000100697.14	1365.51	1210.36	1925.05	1633.73	1221.29	1374.08	1585.27	2252.1	1700.49	1431.52	1408.96	1485.93	1319.25	1005.9	1771.26	1821.01	1170.47	1601.15	1316.81	2902.24	3343.57	1843.47	1459.94	1718.26	3795.45	1083.5	1669.69	3120.61	5469.17	1979.93	1221.71	DICER1	protein_coding
ENSG00000100711.13	1522.01	1646.08	2177.44	4178.44	1771.78	2278.49	1625.96	1414.21	1644.82	1735.28	1225.67	1174.63	1357.11	1928.43	1666.45	1349.72	1799.53	2342.34	1986.53	1787.15	1617.54	1608.53	1480.14	2235.74	2874.61	1170.41	1893.66	1911.31	1156.19	1579.72	1752.73	ZFYVE21	protein_coding
ENSG00000100714.15	942.051	996.937	789.293	1088.44	1327.8	1004.73	1069.05	830.745	801.414	850.517	1006.22	749.193	1020.99	1095.29	1034.61	1002.7	650.971	1038.15	855.25	815.721	924.402	837.411	979.795	967.77	844.768	1017.83	1027.99	906.975	841.753	973.375	957.134	MTHFD1	protein_coding
ENSG00000100721.10	0	0	4.58891	0	0	0	0	0.64902	0	0	0	0	2.29436	0	0	0	0	0.813595	0	1.00458	0	0	0	0	0	0	1.25825	2.19607	0	0	1.85671	TCL1A	protein_coding
ENSG00000100722.18	1268.34	1068.08	1280.31	984.112	1095.43	1067.9	1241.12	1312.97	1256.89	1213.92	1492.5	1298.12	1144.88	1096.62	1244.22	1255.81	1063.65	1282.23	1374.51	1409.43	1429.8	1238.08	1190.25	1145.16	1949.77	1332.64	1186.53	1510.89	1263.97	1196.61	1162.3	ZC3H14	protein_coding
ENSG00000100726.14	1145.6	1111.55	1300.96	1033.59	1105.11	1111.75	1024.87	1451.86	1054.25	1206.19	891.508	911.068	815.643	1119.3	1193.32	888.172	1060	947.024	1010.24	1150.25	812.019	1073.33	929.62	1079.03	724.659	1075.77	913.487	876.23	965.567	1056.84	970.131	TELO2	protein_coding
ENSG00000100731.15	1410.52	1331.88	1131.17	997.018	1386.58	1064.19	1800.35	1557	1140.05	1261.42	1547.36	1313.68	1222.89	1241.37	1148.4	1519.8	890.178	1226.09	1215	1186.41	1622.74	1195.19	1280.14	1248.02	1861.69	1137.58	1092.16	1293.48	2095.92	1395.71	1068.54	PCNX1	protein_coding
ENSG00000100739.10	0	0.988045	0	9.67979	0.69156	1.48629	0.581322	5.19216	5.47663	9.94111	0	7.26364	1.14718	2.00113	1.49726	1.14529	0	1.62719	1.13128	2.00917	1.29923	4.87434	2.0906	3.14893	0	0	3.77474	0.732022	34.739	2.0111	0.928355	BDKRB1	protein_coding
ENSG00000100744.14	594.28	497.975	488.719	454.95	789.07	474.871	706.306	484.818	523.018	487.115	755.6	629.862	577.03	544.309	348.862	600.705	495.761	608.569	487.583	380.737	678.198	570.297	550.525	495.431	492.448	507.95	600.184	611.238	922.811	611.376	549.586	GSKIP	protein_coding
ENSG00000100749.7	155.474	224.286	192.734	177.463	313.277	204.365	163.351	206.388	165.212	125.921	198.252	174.327	220.258	192.109	127.267	152.324	180.775	200.144	192.318	167.765	202.68	249.566	223.694	186.836	220.2	181.549	251.649	116.391	149.645	191.055	188.456	VRK1	protein_coding
ENSG00000100764.13	1715.33	2268.55	1427.15	2034.91	2612.71	1963.39	2194.49	1399.94	1796.34	1660.17	2179.52	1740.16	1934.14	2238.6	1843.13	1979.63	1698.19	2050.26	1694.66	1668.61	1837.11	2262.67	2147.74	1715.12	1597.45	1641.66	2469.94	1992.56	2013.97	1853.23	1763.87	PSMC1	protein_coding
ENSG00000100767.15	485.857	241.083	518.547	588.316	282.848	371.573	717.351	410.18	195.333	563.33	150.871	158.762	174.371	373.545	260.523	326.98	179.862	330.319	96.159	1210.52	211.125	106.261	226.482	309.645	2722.48	183.48	567.469	91.5027	209.325	169.938	173.602	PAPLN	protein_coding
ENSG00000100784.10	479.72	343.84	729.637	392.569	393.498	439.943	590.623	1056.6	558.616	578.794	410.219	478.363	392.335	595.004	553.986	534.278	408.112	431.205	558.854	807.685	845.149	526.428	520.559	548.963	708.644	556.234	421.513	751.786	770.494	595.287	544.944	RPS6KA5	protein_coding
ENSG00000100796.17	1045.36	824.029	1165.58	1127.16	712.307	1093.17	906.862	1431.09	868.959	1118.93	928.914	1015.87	894.799	1104.63	983.7	905.352	976.913	1152.86	1063.41	1300.93	1252.46	1063.58	972.129	867.005	1437.31	975.341	871.965	1418.66	2047.82	956.28	873.582	PPP4R3A	protein_coding
ENSG00000100802.14	147.291	135.362	199.618	110.78	100.968	164.979	122.078	179.129	92.19	174.522	108.477	189.892	96.3629	124.737	163.201	117.392	158.862	110.649	151.592	178.816	148.112	86.7632	128.223	143.801	128.116	144.853	137.149	158.117	142.519	118.655	148.537	C14orf93	protein_coding
ENSG00000100804.18	2130.61	2551.13	1576.29	2224.2	3381.04	2550.48	2086.36	1588.15	1766.21	1832.48	2218.17	1985.05	2433.16	2935.66	2037.77	2066.68	1701.84	2420.44	1703.71	1768.07	2048.24	2064.77	2386.77	2141.27	1032.94	1975.79	2282.46	2395.91	1451.02	2304.73	1985.75	PSMB5	protein_coding
ENSG00000100811.12	1940.36	1739.95	2305.93	2097.29	2051.17	2005.01	1931.15	1987.3	2051	1831.37	2129.65	1946.66	1936.44	1722.98	1931.47	2030.6	2190.29	2222.74	2354.2	2199.03	2402.28	2221.72	2078.75	2000.62	2474.25	1987.38	1923.86	2450.81	4698.68	2074.45	1900.34	YY1	protein_coding
ENSG00000100813.14	2890.59	3018.48	2952.97	2969.54	2740.65	3555.21	2649.08	3250.94	3078.78	3460.61	3019.91	3014.41	3224.72	2555.45	3235.58	2633.59	3494.06	2772.73	2584.98	3632.57	2617.95	2562.93	2471.79	3353.61	3511.19	3337.41	3256.34	3657.91	5052.3	2651.64	2910.39	ACIN1	protein_coding
ENSG00000100814.17	619.851	585.911	720.459	883.012	498.615	746.119	507.494	449.122	646.243	803.021	639.642	614.297	674.54	547.644	1284.65	546.876	1166.82	952.719	785.11	817.731	604.791	851.059	903.139	566.807	472.43	1027.49	973.883	634.663	692.999	611.376	701.836	CCNB1IP1	protein_coding
ENSG00000100815.12	461.308	405.098	536.903	473.234	401.105	481.559	640.035	640.582	417.137	477.173	509.968	550.999	541.468	451.589	489.604	535.423	444.632	492.225	599.58	725.309	655.461	551.775	450.176	581.502	972.885	556.234	422.771	657.356	981.6	633.498	518.022	TRIP11	protein_coding
ENSG00000100823.11	1528.15	1654.98	1335.37	1926.28	1919.08	1821.45	1614.33	1272.08	1669.46	1233.8	1586.01	1270.1	1696.68	1550.88	1533.19	1557.59	1495.5	1796.42	1649.41	1832.36	1737.72	1875.64	1515.69	1689.92	1789.63	1402.17	2086.17	1755.39	1171.33	1668.21	1444.52	APEX1	protein_coding
ENSG00000100836.10	5692.2	6647.57	7906.7	5260.43	5845.76	6883.77	3999.5	6895.83	7137.88	6730.13	5277.98	6888.01	5709.5	5348.37	7853.13	4872.06	10563.4	5587.77	6877.07	6588.05	5995.3	4737.85	6300.37	5538.96	6413.83	7314.09	7008.43	4605.15	8291.05	4923.18	6447.42	PABPN1	protein_coding
ENSG00000100842.12	956.371	1087.84	1475.34	1346.57	663.206	1745.65	670.264	2059.99	1269.67	1017.31	529.918	488.739	536.879	893.173	1486.78	923.104	459.24	966.55	893.713	3564.26	3156.48	1403.81	733.104	1694.12	2057.87	880.704	1220.5	1904.72	858.678	1346.43	854.086	EFS	protein_coding
ENSG00000100852.12	2714.66	1921.75	3749.14	2740.46	2101.65	2360.23	3237.38	4247.83	2372.29	2543.82	2372.78	2483.13	2267.97	2276.62	2257.87	2526.51	2582.88	2356.98	2644.94	2796.76	3355.26	2975.29	2716.39	2336.5	5725.21	2570.65	2113.85	4854.77	3183.52	3158.44	2899.25	ARHGAP5	protein_coding
ENSG00000100865.14	1181.4	1201.46	954.494	900.22	1272.47	1030.74	1132.42	906.031	1092.59	847.204	1083.53	1031.44	1275.66	1083.28	944.771	1026.18	932.176	1039.77	875.613	972.436	1049.78	1310.22	990.944	1070.64	828.754	1027.49	1058.19	991.157	545.136	1183.54	1192.01	CINP	protein_coding
ENSG00000100867.14	141.154	141.29	84.8949	37.6436	70.5391	78.7736	197.649	53.8686	135.09	118.189	249.373	79.9001	112.423	118.734	58.3932	101.358	132.385	118.785	87.1088	21.0962	126.025	79.9391	75.2616	56.6807	44.04	171.892	79.2695	19.7646	220.014	46.2554	105.832	DHRS2	protein_coding
ENSG00000100883.11	1134.35	1189.61	789.293	1242.24	1504.14	1064.93	1444.59	1033.24	1186.6	1218.34	1391.5	1254.53	1319.25	1342.09	971.722	1180.79	1064.56	1117.88	1110.92	1105.04	1502.56	1127.92	1307.32	949.926	1177.07	1166.55	1099.71	1375.47	2128.88	1314.26	1018.41	SRP54	protein_coding
ENSG00000100884.9	2197.1	3123.21	2303.63	1677.83	4670.1	3201.48	2518.87	2351.4	3170.97	1990.43	2624.65	1686.2	1996.09	2684.19	1941.95	2232.17	2637.67	2159.28	1943.54	824.763	1317.42	2178.83	2102.45	2363.79	1989.81	2452.84	3105.35	1099.5	642.227	2298.69	3109.99	CPNE6	protein_coding
ENSG00000100888.12	1586.45	1644.11	1275.72	1331.51	1556.01	1627.49	1815.47	1569.98	1535.28	1513.26	2029.9	1504.61	1748.3	1418.8	1459.83	1561.03	1251.73	1433.55	1316.81	1693.73	1446.69	1517.87	1584.67	1780.19	1985.81	1525.78	1605.52	1189.54	2775.56	1395.71	1450.09	CHD8	protein_coding
ENSG00000100889.11	228.097	183.776	142.256	353.85	169.432	183.557	229.622	142.784	172.514	267.305	143.389	209.608	213.375	231.465	272.501	250.246	143.341	189.568	289.608	157.72	114.332	203.747	226.482	217.276	216.197	154.51	239.067	195.45	136.284	175.972	214.45	PCK2	protein_coding
ENSG00000100890.15	431.646	393.242	431.358	429.137	502.073	543.983	412.157	525.057	376.062	595.362	463.834	427.517	440.516	482.94	546.5	593.26	336.898	526.396	447.988	487.223	638.571	431.866	512.894	464.992	808.735	426.833	642.964	772.283	493.472	605.342	452.109	PRORP	protein_coding
ENSG00000100897.17	1899.45	2029.44	1771.32	1734.83	2139	2070.41	2086.95	1527.79	1633.86	1712.08	1774.29	1695.54	1919.23	1989.13	2042.26	1984.21	1520.15	1929.85	1695.79	1787.15	1642.88	1827.88	2073.18	2326.01	1877.71	1888.88	1911.28	1851.28	1479.53	2046.3	1814.93	DCAF11	protein_coding
ENSG00000100902.10	1370.63	1807.13	1280.31	1982.21	1968.18	1582.9	1664.91	1033.89	1358.2	1547.5	1851.59	1558.57	1748.3	1669.61	2013.82	1661.24	1630.62	1834.66	1733.12	1151.25	1553.88	1997.5	1744.26	1230.18	1521.38	1388.65	2030.81	2115.54	4500.04	1580.73	1350.76	PSMA6	protein_coding
ENSG00000100906.10	648.491	935.679	2108.61	3581.52	1537.34	2161.81	1220.19	1103.98	1519.77	1870.03	854.102	2164.57	677.982	797.119	2921.16	1049.09	1776.7	2029.92	3236.6	1358.2	2030.7	1940.96	1324.74	724.253	1653.5	1075.77	1148.78	2408.35	13418.2	760.198	730.615	NFKBIA	protein_coding
ENSG00000100908.13	344.703	521.688	323.518	396.871	437.066	529.12	460.407	301.145	463.688	377.762	427.675	442.045	494.434	424.908	603.396	371.074	630.885	370.186	402.737	254.159	224.767	394.821	393.033	382.07	220.2	357.303	379.991	384.311	628.865	374.065	499.455	EMC9	protein_coding
ENSG00000100911.15	1189.58	1362.51	1294.07	1755.27	1319.5	1519.74	1262.05	904.733	1197.56	1380.71	1152.1	1354.15	1413.32	1290.06	2022.8	1202.55	1962.96	1594.65	1369.98	1233.63	1145.27	1168.87	1504.54	1079.03	1761.6	1290.15	1311.09	1505.04	8170.8	1301.18	1459.37	PSME2	protein_coding
ENSG00000100916.13	489.948	543.425	447.419	331.264	620.329	465.21	578.997	555.561	491.071	413.108	610.964	421.291	540.321	630.357	419.233	507.936	378.896	496.293	565.641	351.604	498.904	456.238	514.984	460.793	484.44	475.117	451.711	664.676	611.051	532.943	531.947	BRMS1L	protein_coding
ENSG00000100918.12	875.566	830.946	1147.23	834.613	1311.2	962.375	850.474	934.588	1435.79	904.641	963.827	1035.59	1078.35	837.141	902.848	911.651	1692.71	747.693	824.705	975.45	707.431	828.637	977.007	846.012	424.386	1187.79	1069.51	396.756	1419.85	1101.08	1011.91	REC8	protein_coding
ENSG00000100926.14	469.491	470.309	454.302	698.02	529.735	465.953	676.077	724.306	451.822	692.564	493.759	666.18	526.555	859.821	645.319	527.979	560.584	620.773	617.68	740.378	520.342	568.348	378.399	497.531	456.415	224.039	498.266	610.506	754.46	435.404	477.174	TM9SF1	protein_coding
ENSG00000100934.14	1231.52	1190.59	823.71	988.414	1771.09	840.499	1848.6	1097.49	1138.23	1433.73	1822.92	1346.89	1439.71	1389.45	676.762	1375.49	780.617	1012.93	1255.72	661.016	918.555	1049.93	1275.96	1013.95	1020.93	1228.35	1022.95	932.596	1899.07	1282.08	1015.62	SEC23A	protein_coding
ENSG00000100938.17	1345.06	1651.02	1027.92	1294.94	1887.27	1424.61	1657.35	1377.22	1237.72	1240.43	1660.82	1474.52	1415.62	1748.99	1244.22	1433.9	1122.99	1283.85	1194.63	1210.52	1581.81	1337.52	1405.58	1282.66	1409.28	1462.05	1306.06	1219.55	1129.46	1546.54	933.925	GMPR2	protein_coding
ENSG00000100941.8	2589.87	2789.25	2936.9	4045.08	2706.07	3338.96	1954.99	3178.9	2679.9	2884.03	2870.28	2503.88	2498.55	2344	2766.94	2552.85	2045.13	2483.09	3141.57	4363.91	3820.39	1944.86	2593.74	2578.97	5168.7	2396.83	4011.29	3000.56	6544.3	2535	2746.07	PNN	protein_coding
ENSG00000100949.14	697.588	875.408	626.387	519.482	995.846	772.129	570.858	659.404	886.302	646.172	760.588	855.034	822.526	821.799	688.74	734.131	956.827	551.617	686.689	569.599	611.937	672.658	990.944	708.509	376.342	888.43	670.645	425.305	485.456	814.497	722.26	RABGGTA	protein_coding
ENSG00000100968.13	603.486	554.293	846.654	490.443	426.001	827.122	424.946	331.649	491.984	1378.5	302.988	428.555	419.867	406.23	1313.1	637.354	743.184	973.059	1014.76	825.767	460.577	366.55	602.093	551.062	464.422	1085.43	417.738	526.324	616.395	384.121	533.804	NFATC4	protein_coding
ENSG00000100979.14	2881.39	1431.68	2634.04	2620	1443.29	2514.07	2501.43	5411.53	1394.72	4737.49	773.056	2546.43	1334.17	5769.27	2885.22	1843.92	1700.92	1997.37	2655.12	1887.61	1488.27	1811.3	1400.01	1361.39	2690.45	2290.6	1139.97	1698.29	1380.65	1598.83	1982.97	PLTP	protein_coding
ENSG00000100982.11	777.371	942.595	908.605	788.365	822.956	1139.24	869.658	974.828	1046.95	948.824	837.893	989.931	932.655	869.826	1223.26	899.625	1092.86	1064.18	1132.41	1275.82	1201.14	1132.8	1001.4	1012.91	952.866	1029.42	822.893	923.811	781.183	874.83	894.006	PCIF1	protein_coding
ENSG00000100983.9	893.977	1023.61	750.287	744.268	1490.31	848.674	1069.05	944.973	868.959	843.89	973.802	914.181	1068.02	1005.9	968.728	1058.25	884.7	860.783	800.948	755.446	810.07	964.144	809.759	735.799	688.626	772.548	1229.31	519.003	839.972	1175.49	806.74	GSS	protein_coding
ENSG00000100985.7	1.02286	3.95218	9.17782	69.9096	33.1949	9.66091	43.0178	45.4314	0.912772	47.4964	9.97492	50.8455	5.73589	6.0034	107.803	111.093	5.47802	21.1535	12.4441	2.00917	10.3938	130.632	21.6029	27.2907	76.0692	40.5587	27.6814	106.875	77.4948	27.1499	12.997	MMP9	protein_coding
ENSG00000100987.14	121.72	87.936	100.956	194.671	70.5391	141.941	77.8971	70.7431	113.184	165.685	79.7994	128.67	97.5101	78.0442	164.699	89.3326	94.0393	83.8002	101.815	120.55	62.363	112.11	84.3209	71.3757	188.171	92.7057	143.44	85.6465	181.712	92.5108	123.471	VSX1	protein_coding
ENSG00000100991.11	2401.67	2658.83	2351.82	2168.27	2997.91	2372.87	2715.35	2421.49	2668.03	2254.42	2501.21	2423.98	2841.56	2526.1	2633.68	2699.45	2203.08	2422.88	2156.22	2931.37	3129.84	2999.67	2197.92	2483.45	2474.25	2358.2	2779.47	2114.81	4052.89	2382.15	2229.91	TRPC4AP	protein_coding
ENSG00000100994.11	6166.8	6281.99	8402.3	7854.61	7365.81	6498.08	6768.33	4537.3	6217.8	5053.4	4842.82	4696.46	5777.19	5859.32	5304.79	4917.88	4640.79	5187.48	5020.63	2880.14	4604.47	6353.21	5563.78	6854.17	10137.2	4136.99	6239.65	4329.18	3918.38	5984.04	5806.86	PYGB	protein_coding
ENSG00000100997.18	2766.83	3592.53	2913.96	3026.55	3347.84	3766.27	3153.67	2638.27	3260.42	2204.72	3026.14	2416.72	2807.14	3034.39	2777.42	2718.92	3287.72	3158.37	2008.03	2770.64	2947.95	3965.76	3130.33	3160.47	1625.48	2889.33	3154.42	2537.92	2159.16	3246.93	3244.6	ABHD12	protein_coding
ENSG00000101000.5	79.7828	84.9719	57.3614	167.783	29.0455	48.3045	108.707	125.91	37.4237	215.391	49.8746	154.612	104.393	126.739	67.3767	108.23	49.3022	59.3924	337.122	326.489	96.143	70.1904	82.2303	90.2693	48.0437	52.147	41.5221	65.1499	210.216	71.3942	70.555	PROCR	protein_coding
ENSG00000101003.9	65.4628	42.4859	66.5392	44.0968	73.9969	54.9929	52.319	56.4647	82.1495	62.9604	47.3809	66.4104	57.3589	57.3659	34.437	60.1277	54.7802	58.5788	62.2205	29.1329	42.8746	59.4669	77.3522	69.2764	92.0837	50.2156	74.2366	27.8168	55.2261	60.3331	73.34	GINS1	protein_coding
ENSG00000101004.14	1193.67	970.26	943.021	708.776	813.966	991.358	758.044	931.343	1182.95	869.295	905.224	900.692	900.534	823.8	625.855	750.738	1125.73	849.393	679.901	528.411	574.26	474.76	952.617	792.48	788.717	936.714	871.965	472.154	829.283	822.542	924.641	NINL	protein_coding
ENSG00000101017.13	144.223	181.8	139.962	471.083	58.7826	169.437	166.839	87.6177	131.439	289.397	125.933	237.625	135.367	165.427	387.791	180.383	199.035	135.87	243.226	169.775	118.23	86.7632	222.3	113.361	192.175	204.725	128.341	91.5027	869.366	101.561	98.4056	CD40	protein_coding
ENSG00000101019.21	1533.26	1672.76	1117.4	1159.42	2210.23	1324.29	1605.03	1547.26	1445.83	1349.78	1753.09	1303.3	1770.1	1740.32	1082.52	1538.12	1356.72	1518.17	1363.2	1201.48	1355.75	1459.38	1504.54	1357.19	1197.09	1564.41	1604.26	1184.41	2334.64	1844.18	1381.39	UQCC1	protein_coding
ENSG00000101040.19	1631.46	1398.08	2159.08	1660.62	1844.39	1452.85	2043.93	1866.58	1897.65	1678.94	2214.43	2249.65	1978.88	1548.88	1953.93	1794.67	2560.06	1603.59	1544.2	1370.25	1677.31	1696.27	1715.69	1578.66	1985.81	1975.79	2010.68	1326.42	4478.66	1486.21	1619.98	ZMYND8	protein_coding
ENSG00000101049.14	114.56	164.015	89.4838	164.556	83.6788	194.704	57.5509	281.026	157.91	121.502	102.243	51.8832	49.3286	86.0488	74.863	183.246	48.3891	69.9691	79.1898	597.727	773.042	207.647	109.408	375.772	272.248	67.5979	182.446	294.273	188.838	174.966	90.0504	SGK2	protein_coding
ENSG00000101052.12	423.463	475.25	364.819	400.098	518.67	454.806	573.765	412.128	551.314	455.082	537.399	526.095	574.736	513.625	549.495	493.047	443.719	494.666	549.803	594.713	493.058	604.418	541.465	358.978	472.43	450.009	530.98	453.853	564.732	448.476	453.965	IFT52	protein_coding
ENSG00000101057.15	2.04571	4.94022	16.0612	11.8309	2.76624	3.71573	5.81322	8.43726	2.73832	24.3005	0	28.0169	6.88307	1.33409	16.4699	2.29058	4.56501	3.25438	13.5754	3.01375	0.649615	3.89947	4.87807	7.3475	12.0109	11.5882	0	6.5882	55.2261	3.01666	4.64177	MYBL2	protein_coding
ENSG00000101074.3	84.8971	2.96413	2.29446	0	0	9.66091	1.16264	0	0	2.20914	0	0	0	21.3454	0	6.29909	0	0	0	0	0	0	29.9653	0	0	7.72548	13.8407	0	0	6.03331	24.1372	R3HDML	protein_coding
ENSG00000101076.16	3.06857	2.96413	2.29446	0	0	0	1.16264	0	1.82554	0	0	0	0	0.667045	1.49726	1.14529	0.913003	1.62719	7.91898	3.01375	1.29923	0	0	0	0	0	1.25825	2.19607	0	1.00555	0.928355	HNF4A	protein_coding
ENSG00000101079.20	3083.91	4494.62	1991.59	2257.54	5117.54	3720.94	3528.62	3374.9	3535.17	2287.56	4826.61	2428.13	3436.94	4371.81	2054.24	2869.52	2676.01	3571.68	2390.4	2235.2	3088.27	3446.16	3615.34	3357.81	2069.88	2912.5	3466.47	2304.4	1366.4	3236.87	2499.13	NDRG3	protein_coding
ENSG00000101082.13	7.16	9.88045	16.0612	7.52872	10.3734	16.3492	8.13851	10.3843	6.3894	18.7777	9.97492	11.4143	14.9133	13.3409	14.9726	8.58967	20.0861	12.2039	18.1005	33.1512	25.335	15.5979	14.6342	8.39714	8.00728	3.86274	5.03299	29.2809	46.3187	11.0611	18.5671	SLA2	protein_coding
ENSG00000101084.17	785.554	1057.21	729.637	1126.08	1066.39	962.375	681.891	565.945	772.205	791.975	649.617	839.469	842.028	995.231	832.477	929.403	917.568	1265.14	763.616	685.126	700.934	926.124	803.487	840.764	668.608	768.685	1019.18	1157.33	823.048	767.236	800.242	RAB5IF	protein_coding
ENSG00000101096.19	173.886	62.2468	201.912	247.372	74.6885	76.5441	162.77	523.759	66.6324	357.88	81.0462	227.248	60.8004	314.845	158.71	113.384	126.907	128.548	182.137	238.086	137.718	136.481	131.011	154.297	124.113	202.794	98.1432	165.437	567.404	80.4442	66.8415	NFATC2	protein_coding
ENSG00000101098.12	1564.97	1734.02	1571.7	509.802	1307.05	1530.88	1867.21	1243.52	2068.34	1007.37	1652.1	1600.08	2487.08	1307.41	1645.49	1196.83	2345.5	1897.3	1098.48	544.484	723.671	2087.19	2220.91	2470.86	884.805	1651.32	1137.46	1469.9	370.55	1528.44	1783.37	RIMS4	protein_coding
ENSG00000101104.12	440.851	332.971	486.425	210.804	430.842	341.104	501.681	593.204	773.118	421.945	817.943	314.412	472.637	350.866	329.397	425.475	482.065	248.146	583.742	332.517	249.452	149.155	268.294	321.191	424.386	554.303	362.375	325.018	446.263	359.988	351.846	PABPC1L	protein_coding
ENSG00000101109.11	790.668	583.935	848.949	720.606	937.064	674.034	964.413	754.81	690.968	868.191	947.617	905.88	759.432	707.735	745.636	787.959	822.616	798.136	754.566	970.427	872.433	751.623	705.229	783.033	932.848	888.43	676.937	1048.26	1136.59	1010.58	673.985	STK4	protein_coding
ENSG00000101115.12	32.7314	10.8685	22.9446	4.30213	88.5197	17.0924	11.6264	7.78824	9.12772	22.0914	17.4561	17.6403	8.03024	10.6727	11.9781	30.3502	9.13003	12.2039	14.7067	36.165	22.0869	7.79894	21.6029	25.1914	32.0291	15.451	41.5221	15.3725	86.4022	81.4497	17.6387	SALL4	protein_coding
ENSG00000101126.15	1941.38	1717.22	1624.47	1453.04	1665.97	1539.8	1959.06	1913.96	1925.95	1873.35	2220.67	1746.39	2206.02	1810.36	1633.51	1890.3	1628.8	1988.43	1985.4	1840.4	1977.43	1759.64	1625.79	1911.4	2502.28	1842.53	1718.77	2115.54	1915.99	1832.12	1710.03	ADNP	protein_coding
ENSG00000101132.9	618.828	731.153	591.97	667.905	1025.58	621.271	572.021	500.394	655.37	542.343	729.416	585.242	764.02	689.057	522.544	665.986	702.099	722.472	589.398	366.673	552.822	885.179	927.53	471.289	592.539	666.322	913.487	657.356	517.522	984.436	878.223	PFDN4	protein_coding
ENSG00000101134.11	619.851	525.64	385.469	460.328	891.421	531.35	487.729	525.057	450.909	487.115	506.227	450.346	895.946	834.473	344.37	518.816	602.582	506.056	505.683	274.251	357.288	603.443	557.493	414.609	176.16	641.214	534.755	1040.2	521.976	834.608	579.293	DOK5	protein_coding
ENSG00000101138.11	434.714	412.015	325.813	338.793	533.193	329.214	454.594	328.404	464.601	341.312	552.361	424.404	487.55	391.555	312.927	383.099	457.414	433.646	457.038	413.888	420.301	489.383	390.942	430.353	460.419	376.617	475.617	396.024	412.415	445.46	439.112	CSTF1	protein_coding
ENSG00000101144.12	1516.9	947.535	1580.88	1935.96	813.275	2190.8	1142.88	2209.91	1104.45	1222.76	829.165	619.485	973.954	1579.56	1125.94	917.95	657.362	1353.01	1328.13	2500.41	1605.85	1093.8	1019.52	1644.79	2101.91	1129.85	1085.87	1068.75	456.061	1186.55	1419.45	BMP7	protein_coding
ENSG00000101146.12	745.663	895.169	440.536	609.827	825.031	537.295	1129.51	630.847	787.722	652.8	880.287	681.745	885.621	799.12	533.025	749.02	668.318	890.072	574.692	583.663	594.398	712.628	783.975	602.495	584.532	699.156	845.542	628.807	743.772	733.048	687.911	RAE1	protein_coding
ENSG00000101150.17	3414.3	3046.14	4093.31	3174.97	3585.05	2879.69	3603.03	3291.83	3884.76	3543.45	3138.36	3601.73	3574.61	2842.28	3847.96	3273.24	4071.08	3050.98	2991.11	3492.93	3676.82	2902.18	2991.65	2880.22	2822.57	3358.65	3083.96	3160.14	2187.67	4209.24	3821.11	TPD52L2	protein_coding
ENSG00000101152.10	7837.13	8637.49	5146.47	4126.82	10403.8	6202.3	9163.38	6030.69	8004.1	4914.22	7898.89	6473.98	7559.9	7815.76	5018.82	6696.51	6383.72	7288.18	4165.38	2946.44	3980.84	6723.66	7236.26	6540.32	3567.24	6545.41	6554.21	4960.18	2894.03	7767.89	6279.39	DNAJC5	protein_coding
ENSG00000101158.13	1441.21	1386.23	1479.92	1625.13	1402.48	1871.24	1638.17	1856.2	1557.19	1411.64	1735.64	1777.52	1556.72	1497.52	1715.86	1565.04	1952	1739.47	1737.65	2022.23	2095.01	1382.36	1538.68	1436.96	1665.51	1539.3	1672.21	1653.64	2015.75	1490.23	1558.71	NELFCD	protein_coding
ENSG00000101160.13	1585.43	1237.03	883.366	2752.29	1081.6	1719.64	1674.21	1414.21	799.588	2380.34	1114.7	1939.39	2278.29	2120.54	1151.39	1399.54	1176.86	1375.79	1880.19	2271.36	1507.76	1054.81	1357.5	1359.29	776.706	1736.3	1424.34	1559.21	1709.34	1235.82	1039.76	CTSZ	protein_coding
ENSG00000101161.7	1921.95	2542.24	1677.25	2387.68	2405.94	2789.03	2302.03	1919.15	2049.17	1591.68	1955.08	1585.55	1853.84	2195.91	1958.42	1704.19	1648.88	1950.19	1609.82	2231.18	1952.74	2211.97	2023	2330.21	1997.82	2116.78	2751.79	2168.98	3089.1	1944.74	1688.68	PRPF6	protein_coding
ENSG00000101162.3	4.09143	1.97609	2.29446	8.60426	4.84092	2.97259	8.71983	5.19216	8.21495	3.3137	7.48119	5.18832	6.88307	4.66931	4.49178	9.16232	0.913003	3.25438	7.91898	4.01833	7.79538	1.94973	3.48433	8.39714	16.0146	1.93137	3.77474	6.5882	55.2261	4.02221	3.71342	TUBB1	protein_coding
ENSG00000101166.15	698.611	629.385	1080.69	1212.12	701.242	792.938	857.45	861.898	787.722	822.903	797.994	941.16	948.716	731.081	771.089	808.002	883.787	775.356	1026.07	755.446	983.517	1008.01	754.707	802.977	944.859	733.92	710.909	1347.65	921.03	828.575	968.274	PRELID3B	protein_coding
ENSG00000101180.15	2135.73	2313.01	3441.68	380.738	7230.95	992.844	2440.39	2406.57	2949.17	1290.14	1652.1	1561.68	1409.88	1238.04	1191.82	2344.98	2928.91	1607.66	908.42	329.503	437.191	960.244	1501.75	942.579	328.299	1301.74	4187.45	949.432	65.0243	7342.54	2351.52	HRH3	protein_coding
ENSG00000101181.17	710.886	849.719	775.526	700.171	809.125	678.493	755.137	649.02	917.336	640.649	925.174	770.984	948.716	736.417	637.833	711.798	893.83	725.726	681.032	703.208	496.955	729.201	615.333	617.19	560.51	787.998	671.904	488.258	603.925	740.086	713.905	MTG2	protein_coding
ENSG00000101182.14	1937.29	2579.79	1450.1	3096.46	2780.07	2757.82	2343.31	1652.4	1937.82	2187.04	2089.75	2198.81	2162.43	2612.15	2271.34	2108.48	1940.13	2433.46	2054.41	1886.61	2111.9	2278.26	2302.45	1969.13	1233.12	1854.11	2657.42	2806.57	2556.44	2178.03	1740.66	PSMA7	protein_coding
ENSG00000101187.15	203.549	179.824	711.281	4984.01	317.426	758.01	354.025	785.963	373.324	2430.05	249.373	3366.18	180.107	207.451	4613.06	767.344	2543.63	1208.19	509.077	105.481	923.103	906.626	1669	261.361	308.28	380.48	712.168	2786.81	4084.06	254.405	132.755	SLCO4A1	protein_coding
ENSG00000101188.4	109.446	123.506	126.195	40.8702	164.591	56.4792	82.5477	136.943	97.6666	46.3919	76.0588	122.444	243.202	85.3817	65.8795	152.324	137.863	148.074	195.712	26.1192	40.2761	109.185	268.991	87.1203	28.0255	69.5293	90.5938	79.7904	12.4704	82.4553	104.904	NTSR1	protein_coding
ENSG00000101189.6	339.589	345.816	495.603	367.832	320.192	396.84	286.01	327.755	341.377	305.965	352.863	369.408	337.27	298.836	362.337	296.63	456.501	343.337	307.709	370.691	283.232	379.223	308.015	387.318	304.277	314.813	294.43	335.266	457.843	315.743	421.473	MRGBP	protein_coding
ENSG00000101190.12	1308.23	1401.05	1422.56	1576.73	766.248	2690.93	477.265	1248.06	864.395	745.583	696.998	489.777	684.865	818.464	1251.71	1213.43	942.219	1019.43	909.551	1453.63	1657.82	1315.1	1423	1635.34	1745.59	710.744	1280.9	2483.75	353.625	1350.46	1245.85	TCFL5	protein_coding
ENSG00000101191.16	1644.75	1352.63	1475.34	1333.66	1286.99	1427.58	1469.58	1647.21	1625.65	1612.67	1662.07	1417.45	1397.26	1357.44	1368.5	1482.58	1611.45	1449.01	1374.51	1657.56	1806.58	1250.75	1290.6	1531.43	1737.58	1579.86	1362.68	1549.69	3023.19	1451.01	1347.04	DIDO1	protein_coding
ENSG00000101193.7	1161.97	1184.67	1349.14	1055.1	1145.91	1105.8	1282.4	944.973	1103.54	1099.05	1162.08	1110.3	1237.8	1220.69	1075.03	1120.67	1153.12	1267.58	1219.52	1339.11	1096.55	1253.68	1062.02	1201.84	1401.27	1106.67	1079.58	1292.75	1101.85	1017.62	1101.03	GID8	protein_coding
ENSG00000101194.17	76.7143	58.2947	78.0115	169.934	56.7079	91.4071	80.8038	159.659	54.7663	261.783	58.6027	169.139	115.865	74.042	173.682	92.1958	302.204	103.327	115.391	136.623	120.828	44.8439	72.4741	79.7728	28.0255	110.088	72.9783	338.194	243.173	110.611	60.3431	SLC17A9	protein_coding
ENSG00000101197.12	9.20571	20.7489	13.7667	9.67979	8.29872	17.0924	8.13851	18.1726	13.6916	18.7777	16.2092	5.18832	13.7661	14.0079	13.4753	10.8803	1.82601	6.50876	19.2318	4.01833	22.0869	18.5225	12.5436	11.5461	24.0218	5.79411	5.03299	21.2286	15.1427	22.1222	15.782	BIRC7	protein_coding
ENSG00000101198.14	1749.09	1596.68	2478.01	1647.71	1318.8	2307.47	1125.44	553.614	1279.71	1387.34	1337.89	615.334	1342.2	1336.09	1639.5	1540.99	979.652	1435.18	1974.09	440.007	1133.58	1568.56	1524.74	1710.92	2314.1	874.91	1153.81	1618.5	163.897	1863.29	1702.6	NKAIN4	protein_coding
ENSG00000101199.12	2325.98	3011.56	2936.9	2481.25	2780.07	3290.65	2477.59	2662.93	3351.7	2331.74	2595.97	2239.28	2253.06	2199.25	2510.91	2411.41	2687.88	2508.31	1991.06	3857.6	2564.03	2389.4	2772.83	2449.87	3531.21	2412.28	3340.65	2166.05	3517.55	2859.79	2599.39	ARFGAP1	protein_coding
ENSG00000101200.5	486.88	12620.3	674.57	7.52872	728.904	25272.2	2676.41	5035.09	7070.33	35941.5	6824.09	30435.7	274272	100016	14766	64.1362	111189	46170.7	87404	18175.9	103007	72940.5	6.96867	69518.9	0	74552.8	0	28.5488	80746	63.3498	172.674	AVP	protein_coding
ENSG00000101203.16	157.52	483.154	493.308	139.819	606.498	1255.92	129.053	154.467	547.663	206.554	331.666	116.218	250.085	110.062	414.741	261.126	168.906	100.072	607.499	343.567	435.242	402.62	152.614	853.359	728.663	197	191.254	437.017	16.9241	561.098	327.709	COL20A1	protein_coding
ENSG00000101204.16	1754.2	1448.47	1307.84	1024.98	1569.15	1380.77	982.434	1945.11	1554.45	778.72	1052.35	1120.68	1277.96	1427.48	944.771	1338.84	929.437	1064.18	880.138	255.164	558.669	1057.73	1665.51	1463.2	340.309	1284.36	1517.45	926.739	216.451	1442.97	1484.44	CHRNA4	protein_coding
ENSG00000101210.10	12098.4	14890.8	5871.51	6801.66	19902.4	13856.7	12798.4	9255.02	12034	6476.08	15984.8	9017.29	14943.1	14703	6372.34	12832.4	13616.5	12225.1	7652	2982.61	6243.45	13737.8	12754.8	12950.5	3210.92	12876.4	14750.4	5821.04	3603.95	12546.3	10610.2	EEF1A2	protein_coding
ENSG00000101213.6	29.6629	10.8685	13.7667	47.3234	11.065	17.0924	19.1836	38.2922	24.6448	19.8822	9.97492	13.4896	5.73589	8.00454	13.4753	33.2134	10.956	20.3399	7.91898	29.1329	39.6265	10.7235	14.6342	20.9929	64.0582	15.451	33.9727	55.6337	36.5205	35.1943	8.35519	PTK6	protein_coding
ENSG00000101216.10	346.749	413.991	497.897	477.536	379.666	471.155	412.739	426.406	521.193	488.219	418.947	479.4	513.936	384.218	651.308	435.21	605.321	506.056	449.119	415.897	400.812	659.01	416.726	474.438	348.317	438.421	325.886	458.246	581.656	336.86	420.545	GMEB2	protein_coding
ENSG00000101220.17	2226.76	1635.21	1470.75	964.752	4446.04	1652.76	1720.71	883.965	1148.27	1274.67	1234.4	1271.14	1779.27	1795.68	1477.8	2073.55	1647.97	1267.58	1432.2	797.639	840.602	1778.16	1746.35	1542.97	664.604	1350.03	2530.33	1005.07	550.48	3800.99	1923.55	C20orf27	protein_coding
ENSG00000101222.12	335.497	109.673	254.685	49.4745	174.273	109.243	212.764	1055.96	95.8411	392.122	112.218	357.994	95.2157	548.978	197.638	91.0506	246.511	82.1731	265.851	173.793	105.887	108.21	106.621	110.212	56.051	361.166	111.984	51.9735	85.5115	132.733	76.1251	SPEF1	protein_coding
ENSG00000101224.17	1673.39	1778.48	1691.01	1634.81	1851.31	2060.75	1414.94	1311.67	2093.9	2012.52	1771.8	1858.45	1740.27	1568.22	2127.61	1719.08	2647.71	1885.1	1868.88	1534	1555.83	1038.23	1763.77	1729.81	1301.18	2080.08	1721.28	1726.84	2755.96	1591.79	1960.68	CDC25B	protein_coding
ENSG00000101230.5	312.994	100.781	206.501	36.5681	1095.43	63.9106	72.6652	198.6	62.0685	68.4832	127.18	60.1845	86.0383	124.07	49.4096	391.117	49.3022	54.5108	190.055	66.3025	53.2684	87.738	184.67	157.446	72.0655	63.7352	296.946	73.2022	13.3612	494.732	135.54	ISM1	protein_coding
ENSG00000101236.16	1136.39	1018.67	1456.98	1457.35	1251.72	1134.79	1116.72	695.1	1170.17	1228.28	1113.45	1225.48	1285.99	916.52	1362.51	1141.85	1574.93	1553.15	1298.71	928.235	945.19	1202.01	1142.16	1093.73	1573.43	1214.83	1185.27	1597.27	1457.26	1254.93	1149.3	RNF24	protein_coding
ENSG00000101246.19	1138.44	1390.18	1328.49	1272.35	1206.77	1328.75	1009.17	1033.24	1237.72	1084.69	963.827	987.855	1121.94	1096.62	1488.28	963.761	1148.56	1097.54	1011.37	1083.94	991.312	1100.63	1048.78	1127.32	924.841	990.792	1119.84	984.569	1499.12	1164.43	1034.19	ARFRP1	protein_coding
ENSG00000101247.17	412.211	558.245	371.702	449.572	523.511	486.018	423.784	467.294	520.28	377.762	497.499	397.425	431.339	551.646	368.326	420.321	480.239	491.411	424.231	343.567	496.306	554.699	533.8	508.027	392.357	407.519	607.733	408.468	538.9	457.526	475.318	NDUFAF5	protein_coding
ENSG00000101251.11	5.11428	0.988045	11.4723	5.37766	6.9156	0	2.90661	2.59608	5.47663	3.3137	11.2218	2.07533	1.14718	4.66931	4.49178	2.86322	0.913003	0.813595	0	1.00458	1.94884	1.94973	1.39373	2.09929	0	1.93137	0	1.46404	1.78149	3.01666	1.85671	SEL1L2	protein_coding
ENSG00000101255.10	149.337	160.063	149.14	481.838	147.994	98.0954	187.186	71.3922	178.903	130.339	197.005	177.44	301.708	134.076	268.01	152.324	241.946	140.752	202.5	93.4262	92.2453	186.2	151.22	114.411	108.098	150.647	186.221	139.084	139.847	170.944	142.967	TRIB3	protein_coding
ENSG00000101265.15	2965.26	4924.42	7027.92	8781.72	3773.84	9382.97	1835.81	6693.34	4637.79	3015.47	2597.22	2512.18	2646.54	1991.8	8140.61	4850.3	2593.84	3460.22	3635.94	12293.1	16295.6	10493.5	4813.26	14729.6	8603.82	2885.46	7238.69	13442.1	2497.65	7621.08	4203.59	RASSF2	protein_coding
ENSG00000101266.17	1961.84	1898.03	1560.23	1778.93	2560.16	1693.63	2196.82	1950.95	1710.53	1855.67	2255.58	1886.47	2131.46	2101.19	1759.28	2042.05	1598.67	2036.43	1950.33	1908.71	2278.2	2035.52	1892.69	1872.56	1945.77	1827.07	2000.61	2417.14	2923.42	2054.34	1590.27	CSNK2A1	protein_coding
ENSG00000101276.14	82.8514	57.3066	302.868	1072.31	197.786	122.619	283.104	174.586	95.8411	476.069	153.364	834.281	168.635	105.393	844.455	281.741	507.63	312.42	693.476	117.536	215.023	525.453	336.587	180.539	276.251	112.019	218.935	116.391	296.618	107.594	44.561	SLC52A3	protein_coding
ENSG00000101278.6	1.02286	0.988045	0	0	0.69156	0.743147	0	1.29804	0.912772	1.10457	0	0	0	0	1.49726	0.572645	0	0.813595	0	1.00458	0	1.94973	2.0906	3.14893	0	0	2.51649	0	0.890744	0	0.928355	RPS10P5	processed_pseudogene
ENSG00000101280.7	41.9371	62.2468	52.7725	25.8128	29.0455	28.2396	44.7618	19.4706	52.028	25.4051	26.1842	29.0546	39.004	46.6931	32.9397	22.3332	20.9991	33.3574	26.0195	11.0504	14.9411	30.2209	43.2057	34.6382	88.0801	32.8333	54.1046	10.9803	11.5797	41.2276	37.1342	ANGPT4	protein_coding
ENSG00000101282.8	679.177	698.548	484.13	324.811	800.826	454.806	534.816	671.735	754.862	431.886	547.374	444.12	528.849	651.036	512.063	425.475	655.536	500.361	471.745	66.3025	252.051	677.533	479.444	437.701	296.269	534.989	607.733	136.156	251.19	474.621	475.318	RSPO4	protein_coding
ENSG00000101290.13	7743.03	6854.07	4728.87	4529.06	10757.2	4919.63	8078.05	5388.81	5871.86	4276.89	7063.49	5777.71	8192	7238.77	3112.8	6567.09	4648.1	6303.73	4596.4	3095.12	4796.76	5527.5	6199.33	5425.6	4628.21	6516.44	6116.34	3289.71	3050.8	6952.39	5688.03	CDS2	protein_coding
ENSG00000101292.7	2.04571	3.95218	0	1.07553	11.065	2.22944	4.65058	0	6.3894	4.41827	3.74059	3.11299	4.58871	2.66818	0	2.86322	1.82601	4.88157	0	0	0.649615	0	0	8.39714	0	0	0	0	0	1.00555	0.928355	PROKR2	protein_coding
ENSG00000101294.16	1689.76	1832.82	1523.52	2077.93	2004.83	1921.03	1800.94	1533.63	1717.84	1643.6	1523.67	1610.45	2225.52	2073.84	1593.09	1712.21	1998.56	1918.46	1586.06	1565.14	1498.01	2154.46	1586.77	1736.11	1024.93	2118.71	1936.44	1464.04	2330.19	1578.72	1692.39	HM13	protein_coding
ENSG00000101298.13	3384.63	3443.34	4288.34	2252.16	4278.68	3304.03	3815.8	3185.39	4060.01	2747.06	3669.52	3176.29	3828.13	2907.65	3463.16	2868.95	4183.38	3235.67	2606.48	1069.88	1560.37	3962.84	3649.49	3923.56	1657.51	3488.05	2715.3	2065.77	1077.8	3643.12	3270.59	SNPH	protein_coding
ENSG00000101306.10	96.1486	76.0795	135.373	107.553	40.1105	78.0304	47.0871	17.5235	49.2897	78.4243	49.8746	87.1637	123.895	58.6999	124.273	17.752	31.0421	43.1205	354.091	93.4262	32.4807	54.5926	16.0279	79.7728	96.0874	54.0783	18.8737	16.8365	9.79819	29.161	56.6296	MYLK2	protein_coding
ENSG00000101307.15	49.0971	47.4262	13.7667	45.1723	49.1008	41.6162	12.2078	63.6039	5.47663	77.3198	7.48119	89.239	32.121	4.66931	100.316	59.5551	29.2161	4.06797	33.9385	6.0275	94.1942	21.4471	11.8467	48.2836	92.0837	86.9116	28.9397	108.339	236.938	46.2554	42.7043	SIRPB1	protein_coding
ENSG00000101310.14	860.223	811.185	633.27	1205.67	897.645	948.255	1061.49	1055.96	704.66	1073.64	856.596	1020.02	1080.64	1111.3	1066.05	991.248	551.454	900.649	908.42	1557.1	1635.08	1107.45	832.756	1000.31	980.892	685.636	918.52	1735.62	1703.1	910.025	775.176	SEC23B	protein_coding
ENSG00000101311.15	276.171	180.812	139.962	144.121	154.909	425.823	94.1742	169.394	134.177	85.0517	188.277	80.9377	190.431	113.398	119.781	111.666	101.343	158.651	217.206	185.848	94.8438	246.641	128.223	369.474	204.186	191.206	183.704	138.352	72.1503	178.988	285.005	FERMT1	protein_coding
ENSG00000101323.4	1.02286	0	2.29446	6.45319	0	0	0.581322	2.59608	0	0	0	3.11299	0	3.33522	0	0	0.913003	1.62719	27.1508	1.00458	1.29923	4.87434	0.696867	2.09929	0	0	1.25825	1.46404	3.56298	0	1.85671	HAO1	protein_coding
ENSG00000101327.8	3183.13	956.427	1987	7.52872	341.631	592.288	184.86	44.7824	839.75	402.063	334.16	942.198	214.522	913.184	137.748	933.411	157.949	262.791	119.916	366.673	203.329	93.5872	158.886	350.581	64.0582	1294.02	639.189	182.273	462.296	200.105	1836.29	PDYN	protein_coding
ENSG00000101331.15	186.16	187.729	231.74	237.693	112.033	209.567	119.171	93.4588	123.224	266.201	114.712	307.148	188.137	142.081	411.747	123.691	194.47	130.989	619.943	211.967	105.887	161.828	117.074	191.035	112.102	179.617	80.5278	82.7185	86.4022	142.788	221.877	CCM2L	protein_coding
ENSG00000101333.16	1011.61	1130.32	624.092	475.385	696.401	639.849	1129.51	1150.71	845.227	818.485	1190.76	1122.75	1103.58	1019.91	576.445	846.942	785.182	812.781	1019.29	431.971	781.487	782.818	751.222	843.913	704.641	826.626	567.469	374.063	667.167	542.998	768.678	PLCB4	protein_coding
ENSG00000101335.9	1079.11	1241.97	1392.73	1609	387.965	1201.67	556.906	345.927	607.906	1247.06	685.776	683.82	879.885	639.029	1968.9	585.816	604.408	596.365	3046.54	1771.08	1017.3	1241.98	494.775	976.168	1020.93	880.704	689.519	595.866	839.081	900.975	1451.95	MYL9	protein_coding
ENSG00000101336.13	45.0057	81.0197	45.8891	201.124	60.8573	51.2771	321.471	199.898	33.7726	611.931	62.3432	463.835	30.9738	108.061	245.551	186.682	149.732	261.164	91.6339	173.793	194.884	120.884	222.997	129.106	144.131	115.882	61.6541	436.285	368.768	173.961	92.8355	HCK	protein_coding
ENSG00000101337.15	2113.22	2030.43	1514.34	1570.28	2048.4	1637.9	2461.9	1821.15	2044.61	2058.91	2340.37	2219.56	2360.89	2139.88	1834.14	2047.21	2003.13	2068.97	1770.46	1318.01	1609.1	1925.36	2020.91	1724.56	1569.43	2325.37	1504.86	1234.19	2031.79	1602.85	1891.99	TM9SF4	protein_coding
ENSG00000101342.9	25.5714	13.8326	9.17782	30.1149	17.289	27.4964	20.3463	35.0471	26.4704	39.7645	17.4561	40.4689	11.4718	26.6818	28.448	34.3587	29.2161	31.7302	29.4133	48.22	33.1304	19.4973	32.0559	34.6382	56.051	32.8333	36.4892	65.1499	106.889	19.1055	14.8537	TLDC2	protein_coding
ENSG00000101343.14	381.526	368.541	341.874	395.796	508.988	313.608	479.591	321.265	340.464	392.122	490.018	464.873	400.365	397.559	408.752	448.381	314.073	402.729	417.443	436.994	419.651	454.288	314.984	407.261	624.568	407.519	397.606	570.245	876.492	401.215	352.775	CRNKL1	protein_coding
ENSG00000101346.13	548.251	490.07	612.62	681.887	427.384	527.634	576.09	458.857	498.374	557.807	455.106	537.51	527.702	441.584	583.932	545.158	392.591	524.769	509.077	776.543	561.917	589.795	425.786	496.481	936.852	448.078	429.062	590.742	446.263	532.943	470.676	POFUT1	protein_coding
ENSG00000101347.8	895	894.181	924.666	1239.01	1127.24	1136.27	2078.23	1076.72	752.124	1488.96	1194.5	1709.03	769.756	1006.57	1915	1141.28	1105.65	1439.25	779.454	1364.22	1102.4	1183.49	1317.77	1438.01	1213.1	956.028	1241.89	2108.22	2623.24	841.647	699.979	SAMHD1	protein_coding
ENSG00000101349.16	272.08	222.31	231.74	79.5894	283.54	147.886	360.42	364.749	297.564	198.822	390.269	282.244	419.867	240.803	181.169	237.075	291.248	180.618	276.033	77.3529	148.112	176.451	225.785	221.475	136.124	351.509	188.737	89.3066	147.864	207.144	265.509	PAK5	protein_coding
ENSG00000101350.7	2073.33	1730.07	3974	2056.42	2087.82	1744.91	1791.63	2092.44	1705.97	1855.67	2423.91	2103.34	2468.73	2427.38	2422.57	1715.07	2106.3	2068.16	2950.39	2784.7	1827.37	2974.32	1977.71	3111.14	2822.57	2122.57	2014.45	2737.76	1145.5	2176.02	1743.45	KIF3B	protein_coding
ENSG00000101353.14	121.72	155.123	89.4838	122.611	163.208	124.849	156.376	171.99	149.695	133.653	192.017	194.043	173.224	165.427	166.196	182.674	182.601	144.006	154.986	102.467	135.77	132.582	191.638	130.156	168.153	179.617	188.737	71.0061	60.5706	131.727	183.814	MROH8	protein_coding
ENSG00000101361.16	2179.71	3050.09	1757.55	2925.45	2532.49	2793.49	2702.57	1863.34	3137.2	2067.75	2708.19	2098.15	2658.01	2610.15	2292.31	2167.46	2372.89	2620.59	2044.23	2240.22	2216.49	2166.15	2215.34	2280.87	1913.74	2435.46	3319.25	2749.47	5834.38	1993	2394.23	NOP56	protein_coding
ENSG00000101363.12	1435.07	1740.94	1385.85	1434.76	1939.13	1373.34	1657.35	1185.11	1370.98	1290.14	1604.72	1446.5	1813.69	1808.36	1416.41	1455.09	1627.88	1610.92	1384.69	984.491	1121.24	1515.92	1370.74	1454.8	1169.06	1359.68	1528.77	899.655	874.711	1618.94	1733.24	MANBAL	protein_coding
ENSG00000101365.20	1648.85	2282.38	1280.31	1762.8	2262.09	2206.4	1704.44	1334.38	1668.55	1294.55	1690.75	1446.5	1576.22	1917.09	1419.4	1545.57	1479.98	1706.92	1474.06	1367.24	1435	1679.7	1800.01	1703.57	1369.25	1471.7	1986.77	1432.57	1278.22	1758.71	1443.59	IDH3B	protein_coding
ENSG00000101367.8	1517.92	1293.35	2413.77	3459.99	1715.76	2153.64	1348.67	1485.61	1287.92	2159.43	1220.68	1698.65	1547.54	1390.12	3427.23	1826.16	1847.92	2016.9	2298.77	2554.65	2270.4	2740.35	1708.02	2122.38	2722.48	1657.11	2262.33	3689.39	3006.26	2080.49	1710.96	MAPRE1	protein_coding
ENSG00000101384.11	780.44	688.667	826.004	1318.6	475.793	706.733	584.81	644.477	463.688	2345	628.42	888.24	805.319	582.33	1992.85	1046.22	615.364	508.497	2155.09	1171.34	817.865	647.312	708.017	792.48	920.837	853.665	608.991	963.341	2329.3	643.553	670.272	JAG1	protein_coding
ENSG00000101391.20	483.811	584.923	477.247	491.518	615.488	552.158	555.744	527.004	668.149	556.702	605.976	524.02	516.23	587.666	568.959	624.183	577.018	595.551	552.066	617.819	613.886	572.247	619.514	505.928	676.615	552.371	665.613	407.004	717.94	467.582	594.147	CDK5RAP1	protein_coding
ENSG00000101400.5	3314.06	3259.56	7571.71	7448.06	3650.05	5537.19	2324.71	1810.12	2797.65	3017.68	1694.49	1831.48	3198.33	3055.73	3496.1	2499.6	3562.54	3151.87	4001.35	2207.07	2371.74	3414.96	2571.44	5080.27	3691.36	2678.81	3861.56	2570.13	465.859	2954.31	3841.53	SNTA1	protein_coding
ENSG00000101405.3	556.434	20951.5	1819.5	1.07553	208.851	22453.4	1615.49	2768.72	4187.8	33628.6	13087.1	14854.1	135972	55033.9	22732.9	131.136	64448.9	23111	16925.1	5135.43	24007.8	9369.45	10.453	9015.38	0	80623.1	49.0716	139.816	22979.4	109.605	218.163	OXT	protein_coding
ENSG00000101407.12	488.926	431.776	417.591	320.509	512.446	457.035	510.401	403.69	483.769	446.246	496.252	389.124	495.581	462.262	422.227	451.244	410.851	441.782	393.686	490.236	425.498	468.911	402.092	404.112	348.317	415.244	427.804	366.743	502.38	424.343	401.049	TTI1	protein_coding
ENSG00000101412.12	131.949	178.836	181.262	290.394	255.186	398.327	99.4061	179.129	165.212	112.666	86.0337	103.766	83.744	107.394	136.251	96.777	102.256	115.53	98.4216	239.091	290.378	285.636	211.151	223.574	200.182	79.1861	193.77	267.188	89.0744	285.577	122.543	E2F1	protein_coding
ENSG00000101413.11	591.211	507.855	399.235	627.035	617.563	537.295	702.237	604.886	567.744	674.891	567.324	521.945	586.208	681.72	476.129	612.73	388.026	631.349	625.599	663.025	751.604	564.448	445.995	552.112	728.663	523.401	608.991	636.859	1002.09	574.17	413.118	RPRD1B	protein_coding
ENSG00000101417.11	318.109	316.174	367.113	288.243	352.696	285.368	262.758	347.875	319.47	301.547	238.151	264.604	346.448	296.835	308.436	284.032	272.075	235.942	360.879	457.085	441.738	261.264	310.803	370.524	396.36	210.519	290.655	305.985	157.662	355.966	348.133	PXMP4	protein_coding
ENSG00000101421.3	3700.7	4668.51	3255.83	4455.93	4916.3	4990.23	3616.4	2777.16	3526.04	3082.85	3738.1	3109.88	3594.11	3836.84	3502.09	3637.44	3880.26	4091.57	3342.94	2821.87	3151.28	3552.42	4046.01	3517.35	3038.76	3325.82	4486.91	4340.16	2939.46	3889.48	4050.41	CHMP4B	protein_coding
ENSG00000101425.12	12.2743	14.8207	11.4723	19.3596	6.9156	11.1472	2.90661	14.9275	2.73832	9.94111	2.49373	8.30131	13.7661	6.0034	11.9781	14.8888	11.869	18.7127	32.8072	9.04125	10.3938	26.3214	10.453	14.695	20.0182	11.5882	7.54948	25.6208	20.4871	13.0722	1.85671	BPI	protein_coding
ENSG00000101435.4	0	0	0	0	0.69156	0	0	0	0	0	1.24686	0	0	0	0	0	0	1.62719	0	0	0	0	0	0	0	0	0	0	0	0	0	CST9L	protein_coding
ENSG00000101438.3	919.548	1831.84	238.623	383.965	1191.56	898.464	1687.58	214.176	1176.56	583.212	1541.13	928.709	1033.61	2019.81	432.708	786.814	991.521	1831.4	435.544	216.99	471.62	1063.58	460.629	1482.1	180.164	621.901	493.233	341.854	129.158	405.238	916.286	SLC32A1	protein_coding
ENSG00000101439.8	24249.9	20613.6	46093.3	55215.7	17962.6	45274.7	14794.1	8336.01	12179.1	16973.9	11284.1	8719.48	15480	25449.1	17249.9	17802.4	14377.1	23029.6	28061.5	19435.7	11383.2	14731.2	16751.3	19368	19878.1	14765.3	25888.4	30802	10741.5	18643.9	23648.9	CST3	protein_coding
ENSG00000101440.9	3.06857	4.94022	2.29446	5.37766	2.76624	0	0.581322	0.64902	0.912772	5.52284	1.24686	6.22598	3.44153	1.33409	4.49178	5.1538	5.47802	2.44078	3.39385	4.01833	0.649615	6.82407	2.0906	1.04964	8.00728	1.93137	3.77474	1.46404	5.34447	4.02221	0	ASIP	protein_coding
ENSG00000101441.4	0	0	0	0	0	0	0	0	0	0	0	1.03766	0	0	0	0	0.913003	0	0	0	0	0	0	0	0	0	0	0	0	0	0	CST4	protein_coding
ENSG00000101442.9	167.749	208.477	211.09	184.991	192.254	205.109	162.77	224.561	222.716	178.94	168.327	218.947	176.665	191.442	244.053	179.238	263.858	234.315	227.388	282.288	220.219	230.069	181.185	202.581	244.222	200.862	230.259	142.012	282.366	208.149	217.235	ACTR5	protein_coding
ENSG00000101443.17	67.5086	136.35	43.5947	104.327	79.5294	146.4	45.9244	46.0804	108.62	54.1238	14.9624	63.2975	34.4153	63.3693	107.803	84.7515	133.298	117.158	42.9887	72.33	37.028	88.7129	116.377	111.262	36.0328	61.8038	108.209	60.0258	42.7557	46.2554	95.6205	WFDC2	protein_coding
ENSG00000101444.12	1660.1	1677.7	1103.63	1415.4	2231.66	1421.64	1868.37	1359.05	1414.8	1409.43	1694.49	1350	1958.23	1821.03	1720.35	1632.04	1438.89	1693.09	1332.65	1360.21	1625.34	1794.73	1678.75	1578.66	1193.08	1574.07	2054.72	1575.31	769.603	1770.78	1342.4	AHCY	protein_coding
ENSG00000101445.9	1156.85	1498.86	1574	1020.68	1247.57	2465.02	799.318	2394.88	1670.37	1049.34	1139.63	915.219	959.04	789.114	1685.92	1479.14	1037.17	1187.03	905.026	5410.68	5612.02	2871.96	1462.72	3492.16	2938.67	923.194	2089.95	3138.91	1435.88	2164.95	973.844	PPP1R16B	protein_coding
ENSG00000101447.14	13.2971	18.7729	22.9446	29.0394	17.289	26.0101	11.0451	12.3314	24.6448	12.1502	18.703	28.0169	24.0907	9.33863	17.9671	13.7435	12.782	8.94954	12.4441	19.0871	18.1892	21.4471	18.1185	10.4964	20.0182	7.72548	18.8737	19.7646	11.5797	9.04997	16.7104	FAM83D	protein_coding
ENSG00000101448.13	2.04571	2.96413	0	0	0.69156	3.71573	0.581322	0.64902	0	0	0	2.07533	0	1.33409	0	2.86322	2.73901	4.06797	1.13128	0	0.649615	1.94973	2.0906	2.09929	0	1.93137	1.25825	1.46404	0	0	2.78506	EPPIN	protein_coding
ENSG00000101452.14	285.377	288.509	291.396	281.789	300.137	252.67	264.501	323.861	282.959	293.815	258.101	240.738	307.444	275.49	287.474	285.177	256.554	340.896	290.74	431.971	313.764	271.013	255.75	283.403	336.306	283.911	251.649	270.116	365.205	294.627	312.856	DHX35	protein_coding
ENSG00000101457.12	398.914	413.003	351.052	470.007	413.553	445.888	460.988	392.008	330.423	361.194	441.39	428.555	431.339	468.265	510.566	376.8	391.678	482.462	410.656	457.085	379.375	460.137	400.001	327.488	336.306	395.931	391.315	517.539	663.605	384.121	420.545	DNTTIP1	protein_coding
ENSG00000101460.12	4356.35	4630.97	4322.76	3233.05	5881.72	3823.49	3477.47	2906.96	3948.65	2489.7	3916.4	3752.19	4057.57	4397.83	3627.86	3403.23	5238.81	4229.88	2848.57	2113.64	2237.27	4352.78	4194.44	3306.37	1337.22	3059.29	4093.08	1971.33	1190.93	4387.22	5086.46	MAP1LC3A	protein_coding
ENSG00000101463.5	436.76	766.723	578.203	490.443	433.608	782.534	509.238	1064.39	580.523	471.651	482.537	432.706	612.593	712.404	390.785	491.329	553.28	700.505	342.779	1593.27	1264.8	789.642	401.395	952.026	384.349	517.607	446.678	510.951	570.076	557.076	561.655	SYNDIG1	protein_coding
ENSG00000101464.10	487.903	634.325	396.941	393.645	531.81	644.308	560.394	556.859	484.682	405.376	482.537	483.551	579.325	569.656	440.195	531.415	440.98	546.736	428.756	782.57	782.136	528.378	510.106	500.679	524.477	546.577	592.634	567.317	587.891	458.532	415.903	PIGU	protein_coding
ENSG00000101470.9	51.1428	65.211	43.5947	68.834	36.6527	45.332	40.6925	16.2255	43.8131	33.137	67.3307	23.8663	30.9738	32.6852	37.4315	28.0596	24.6511	37.4254	33.9385	21.0962	30.5319	28.2711	52.9619	56.6807	260.237	96.5684	78.0113	24.1567	37.4113	38.211	106.761	TNNC2	protein_coding
ENSG00000101473.16	947.166	924.81	823.71	820.631	1143.84	992.101	744.673	854.759	867.133	747.793	789.266	806.264	1007.22	929.86	854.936	780.515	964.131	843.698	682.163	673.071	665.206	859.833	816.728	889.047	376.342	838.214	953.751	723.237	498.817	1001.53	1016.55	ACOT8	protein_coding
ENSG00000101474.11	4026.99	4258.47	1961.76	2556.54	5316.71	3009	4845.9	2434.47	3373.61	3160.17	4370.26	3540.51	3659.5	4206.38	2132.1	3416.4	3061.3	3711.62	2743.36	1982.04	2389.93	3439.33	3379.8	2878.12	1837.67	3403.07	3435.01	2147.02	2500.32	3776.85	3158.26	APMAP	protein_coding
ENSG00000101489.19	5333.18	5363.11	4095.6	1713.32	7338.14	3175.47	4773.82	3905.15	5257.57	3233.07	5238.08	6096.27	6489.58	5576.49	2973.56	4581.73	6886.78	4985.71	3306.74	1008.6	2061.88	4100.29	6518.49	3405.04	1233.12	6910.44	4509.56	2200.46	1268.42	5122.28	5096.67	CELF4	protein_coding
ENSG00000101493.10	678.154	413.991	704.398	902.371	423.926	424.337	705.725	465.996	532.146	711.342	623.432	612.221	598.827	444.252	726.171	531.987	523.151	530.464	501.158	389.778	365.084	347.053	441.117	482.836	732.666	511.813	408.93	554.14	840.863	437.415	543.087	ZNF516	protein_coding
ENSG00000101542.9	1140.49	717.321	1087.57	920.655	501.381	1255.17	840.592	562.051	593.302	605.303	463.834	343.467	422.161	801.788	470.14	683.165	454.675	1068.25	511.34	846.863	1117.34	578.096	593.73	885.898	2049.86	724.263	756.206	1012.39	696.562	744.109	690.696	CDH20	protein_coding
ENSG00000101544.8	467.446	388.302	458.891	694.794	378.283	418.392	510.982	512.726	430.828	389.913	502.487	305.073	373.98	419.571	390.785	439.791	285.77	435.273	481.926	586.676	561.917	458.188	385.367	469.19	772.703	401.725	543.563	454.585	1153.51	409.26	401.049	ADNP2	protein_coding
ENSG00000101546.12	265.943	329.019	178.968	273.185	278.007	278.68	249.387	220.018	232.757	239.691	274.31	209.608	247.79	284.828	235.07	254.254	202.687	287.199	266.983	218.999	219.57	277.837	301.743	287.602	244.222	336.058	298.204	191.79	220.905	228.26	261.796	RBFA	protein_coding
ENSG00000101557.14	2007.87	2104.54	1553.35	1504.67	3299.43	1725.59	2532.82	1690.7	2177.87	1610.46	3211.92	1823.17	2298.94	2429.38	1422.4	2316.92	1633.36	2096.63	1856.43	1788.16	2465.29	2371.85	2200.01	1513.58	1897.73	2002.83	2190.61	1843.23	2661.54	2377.13	1843.71	USP14	protein_coding
ENSG00000101558.13	3546.25	4396.8	3756.02	5030.26	5273.14	4071.7	4619.77	3529.37	4571.16	3954.35	4834.1	3860.11	4391.4	4417.84	4127.95	4308.01	4593.32	5107.75	3990.03	3925.91	4927.98	5129.75	4600.02	3789.21	4355.96	4094.5	5077.03	5783.7	3166.6	4329.91	4073.62	VAPA	protein_coding
ENSG00000101574.14	246.509	236.143	268.451	160.254	239.971	207.338	276.128	283.622	275.657	255.155	273.063	302.998	352.184	255.478	170.688	265.707	335.985	253.028	340.516	286.306	263.094	207.647	225.785	218.326	284.258	293.568	251.649	264.26	268.114	268.482	285.005	METTL4	protein_coding
ENSG00000101577.9	2618.51	3249.68	1876.87	1743.44	2857.53	1674.31	3644.31	2412.41	2222.6	2463.19	3081	2753.96	2541	2830.94	1847.62	2631.88	2483.37	2881.75	1760.28	1570.16	1857.9	2039.42	2501.05	2028.96	1937.76	2470.22	1928.89	2012.33	1810.88	2090.54	2187.2	LPIN2	protein_coding
ENSG00000101596.14	909.32	782.532	1050.86	848.595	785.612	802.599	927.209	1078.67	926.464	967.602	918.939	921.445	948.716	763.099	1078.03	1018.16	839.963	884.377	1156.17	961.386	1334.31	779.894	954.01	927.884	1561.42	859.459	792.695	1278.11	2523.48	956.28	956.205	SMCHD1	protein_coding
ENSG00000101605.12	588.143	731.153	883.366	844.293	653.524	879.886	761.532	449.122	483.769	839.472	866.571	557.225	479.52	463.596	757.614	516.526	563.323	510.937	840.543	1077.92	775.64	653.161	549.828	901.643	932.848	567.822	876.998	709.329	213.779	723.998	614.571	MYOM1	protein_coding
ENSG00000101608.12	690.428	785.496	1066.92	3765.44	818.115	1131.07	967.32	1053.36	685.492	1910.9	715.7	1705.92	1012.96	873.162	2719.03	1185.38	1147.64	1601.15	2591.77	2085.51	1683.15	1842.5	1242.51	911.09	1493.36	1131.78	1345.07	1989.64	4494.7	948.236	884.722	MYL12A	protein_coding
ENSG00000101624.10	145.246	126.47	114.723	111.855	152.143	109.243	152.306	111.631	125.05	133.653	165.833	164.988	161.752	152.753	140.742	139.153	136.037	99.2585	108.603	129.591	95.4934	128.682	137.98	96.5671	124.113	142.921	109.467	133.228	312.651	130.722	140.182	CEP76	protein_coding
ENSG00000101638.13	426.531	489.082	339.58	392.569	297.371	506.083	424.365	291.41	619.772	446.246	483.784	390.161	325.798	432.912	425.222	411.732	606.234	317.302	280.558	225.027	268.291	370.45	326.83	460.793	400.364	361.166	218.935	561.461	464.969	244.349	321.211	ST8SIA5	protein_coding
ENSG00000101639.18	636.217	411.027	472.658	483.989	428.076	348.536	591.204	825.553	771.292	674.891	637.148	517.794	533.438	525.631	619.866	647.089	213.643	529.65	442.332	912.161	539.83	451.363	448.085	871.203	1869.7	448.078	782.629	395.292	578.093	595.287	455.822	CEP192	protein_coding
ENSG00000101654.17	1844.21	1816.03	1209.18	1237.94	1979.94	1290.1	2008.47	1572.57	1704.15	1286.82	2099.72	1400.85	1768.95	1835.71	1115.46	1704.76	1416.98	1605.22	1362.06	991.523	1501.91	1672.87	1852.27	1464.25	1493.36	1660.98	1609.3	1220.28	2617.01	1527.43	1502.08	RNMT	protein_coding
ENSG00000101665.8	405.051	502.915	463.48	707.7	342.322	403.529	516.795	568.541	578.697	829.531	462.587	1007.57	396.923	354.868	1266.68	531.987	662.84	469.444	401.605	1127.14	716.525	472.811	554.706	555.261	388.353	405.587	424.029	672.728	1355.71	347.921	436.327	SMAD7	protein_coding
ENSG00000101670.11	93.08	58.2947	61.9503	349.548	41.4936	36.4142	84.873	57.1137	80.3239	163.476	137.155	93.3897	28.6794	96.7215	38.9288	76.7344	67.5622	75.6643	70.1395	101.463	58.4653	23.3968	87.1083	77.6735	16.0146	112.019	46.5551	60.0258	887.181	108.6	69.6266	LIPG	protein_coding
ENSG00000101680.14	525.748	242.071	346.463	368.907	149.377	278.68	257.526	740.531	250.1	605.303	153.364	194.043	185.843	369.543	86.8411	369.929	111.386	361.236	87.1088	18.0825	181.892	43.869	438.329	158.496	768.699	258.803	264.232	139.084	900.543	377.082	347.205	LAMA1	protein_coding
ENSG00000101695.8	139.109	128.446	91.7782	173.161	123.789	157.547	131.379	377.729	133.265	133.653	143.389	126.595	107.835	134.743	109.3	157.477	87.6483	100.072	142.542	701.199	682.745	278.812	73.8679	301.247	304.277	156.441	206.352	293.541	147.864	242.338	103.047	RNF125	protein_coding
ENSG00000101745.16	866.36	834.898	1397.32	916.353	951.587	899.951	1278.91	1111.12	1055.16	859.354	875.299	1190.2	925.772	786.446	1116.96	1139.56	1198.77	1064.18	1158.43	1228.6	1638.33	1494.47	1135.89	947.827	1693.54	2134.16	933.619	1590.68	2342.66	1363.53	1002.62	ANKRD12	protein_coding
ENSG00000101746.15	692.474	608.636	580.497	247.372	659.057	370.83	1080.1	492.606	968.451	634.022	1008.71	863.336	916.595	562.986	559.975	582.38	892.004	624.027	590.53	216.99	309.217	476.71	615.333	469.19	464.422	693.361	442.903	353.566	491.691	605.342	787.245	NOL4	protein_coding
ENSG00000101751.10	767.143	572.078	780.115	570.032	803.593	574.452	688.285	737.286	754.862	783.139	778.044	732.59	627.506	677.05	601.899	814.301	640.928	770.474	851.856	1091.98	866.586	492.308	689.898	625.587	1313.19	703.018	666.871	868.91	1210.52	923.097	781.675	POLI	protein_coding
ENSG00000101752.11	1420.75	1159.96	2005.35	1131.46	1052.55	1137.76	1659.67	1308.42	1299.79	1192.93	1379.03	1510.84	1275.66	1023.25	1305.61	1318.8	1288.25	1307.45	1463.88	1214.54	1470.08	1492.52	1559.59	1304.71	1825.66	1098.95	941.169	1913.5	1620.26	1615.92	1603.27	MIB1	protein_coding
ENSG00000101773.18	278.217	258.868	362.524	363.53	315.351	245.238	322.634	208.984	330.423	330.266	352.863	346.579	268.44	274.822	420.73	289.186	362.462	331.947	288.477	377.723	245.554	401.645	280.837	250.865	256.233	289.705	303.237	415.056	375.894	302.671	378.769	RBBP8	protein_coding
ENSG00000101782.14	772.257	823.041	764.054	1169.1	1019.36	804.085	902.212	969.635	1049.69	831.74	1016.19	724.289	762.873	877.164	748.63	984.377	859.136	905.531	872.219	1253.72	1537.64	998.264	873.174	872.253	1221.11	898.086	939.91	1326.42	3453.42	1024.66	813.239	RIOK3	protein_coding
ENSG00000101811.13	256.737	184.764	185.851	220.484	196.403	189.502	306.357	225.859	262.878	217.6	265.582	276.018	246.643	223.46	260.523	239.938	188.079	196.076	194.581	249.137	181.243	170.602	220.907	217.276	220.2	241.421	152.248	243.031	279.694	204.127	212.593	CSTF2	protein_coding
ENSG00000101812.12	0	0	0	0	1.38312	2.97259	0	2.59608	0.912772	1.10457	2.49373	2.07533	2.29436	0	0	0	0.913003	0.813595	0	0	0	0	0	1.04964	0	0	0	0	2.67223	0	0.928355	H2BW2	protein_coding
ENSG00000101825.7	55.2343	55.3305	91.7782	17.2085	26.9708	28.2396	33.1354	43.4843	22.8193	40.869	12.4686	26.9792	35.5625	64.0363	43.4206	25.769	28.3031	13.0175	214.944	126.577	48.0715	35.0952	36.2371	85.021	40.0364	46.3529	23.9067	27.8168	13.3612	70.3887	44.561	MXRA5	protein_coding
ENSG00000101842.13	20.4571	21.737	13.7667	19.3596	31.8118	17.8355	13.9517	17.5235	33.7726	25.4051	26.1842	17.6403	28.6794	20.6784	8.98356	20.0426	26.4771	13.8311	14.7067	11.0504	8.44499	8.7738	12.5436	24.1418	20.0182	13.5196	18.8737	5.12415	12.4704	17.0944	12.997	VSIG1	protein_coding
ENSG00000101843.18	2265.63	2438.49	2014.53	1957.47	3132.77	1918.8	2357.26	1760.79	2302.92	1858.99	2668.29	2293.24	2674.07	2355.34	1638	2425.15	2535.41	2339.08	1908.47	1452.63	2186.6	2173.95	2519.17	1747.65	1681.53	2165.06	2389.41	2328.56	1119.67	3033.75	2646.74	PSMD10	protein_coding
ENSG00000101844.17	180.023	175.872	240.918	362.454	213	202.879	158.12	190.163	183.467	256.26	203.239	262.529	231.73	216.79	256.032	212.451	282.118	242.451	178.743	347.586	226.066	217.395	209.06	203.631	240.218	210.519	229.001	317.697	393.709	239.321	186.599	ATG4A	protein_coding
ENSG00000101846.6	638.263	946.547	426.769	709.851	1132.78	747.606	885.353	850.865	722.915	457.291	850.362	467.986	977.395	992.563	393.78	680.302	549.628	733.049	591.661	349.595	555.421	803.291	888.505	852.31	388.353	824.694	715.942	685.172	496.145	661.653	644.278	STS	protein_coding
ENSG00000101849.15	1493.37	1392.16	1390.44	986.263	1425.31	1088.71	1497.49	1257.15	1255.06	1372.98	1549.85	1205.76	1840.07	1157.32	1271.17	1189.38	1530.19	1100.79	1176.53	1222.58	921.804	811.089	1003.49	989.813	1185.08	886.498	1357.65	1645.58	728.629	1713.46	1043.47	TBL1X	protein_coding
ENSG00000101850.12	166.726	211.442	178.968	324.811	172.198	313.608	305.775	80.4784	209.025	173.417	160.846	96.5027	214.522	226.795	167.693	173.511	139.689	236.756	204.762	148.678	88.9972	172.551	163.764	186.836	172.157	142.921	184.962	186.666	36.5205	149.827	161.534	GPR143	protein_coding
ENSG00000101856.9	7163.07	8051.58	5364.44	4432.27	9829.83	5442.81	8790.75	6367.53	8418.5	4913.12	9933.77	6881.78	7672.32	8113.27	3377.82	7300.65	6830.17	6551.06	5667.73	4674.32	7263.34	6557.93	7122.67	4502.97	3535.21	6112.78	6813.41	4235.48	4690.66	7299.3	6718.5	PGRMC1	protein_coding
ENSG00000101868.10	202.526	261.832	298.279	193.596	241.354	345.563	232.529	297.9	234.582	303.756	249.373	242.813	231.73	230.798	377.31	233.639	199.035	291.267	265.851	546.493	327.406	258.34	208.363	335.886	420.382	260.735	305.754	456.782	326.903	255.41	231.16	POLA1	protein_coding
ENSG00000101871.14	394.823	287.521	445.124	659.301	257.26	292.8	334.26	347.875	298.476	321.429	337.9	251.114	199.609	296.168	288.971	354.467	276.64	329.506	278.296	503.296	265.692	332.43	416.029	279.205	696.633	241.421	391.315	392.364	371.44	251.388	272.008	MID1	protein_coding
ENSG00000101882.9	528.817	627.409	491.014	463.554	618.255	595.261	707.469	607.482	608.819	590.944	731.91	642.313	510.494	641.03	550.992	645.371	565.149	729.794	573.56	624.851	817.865	634.639	643.905	542.665	600.546	554.303	804.02	715.917	574.53	671.709	579.293	NKAP	protein_coding
ENSG00000101883.4	53.1886	53.3544	96.3672	39.7947	24.2046	57.2223	33.7167	57.7628	76.6729	68.4832	62.3432	83.0131	66.5363	51.3625	73.3658	43.521	68.4752	34.171	66.7457	24.11	27.2838	31.1957	39.0245	43.0353	4.00364	75.3234	36.4892	4.39213	19.5964	36.1999	72.4117	RHOXF1	protein_coding
ENSG00000101888.11	129.903	112.637	266.157	547.446	100.968	189.502	156.957	241.435	146.044	204.345	83.54	133.859	126.19	174.766	190.152	188.973	184.427	169.228	257.932	179.82	210.475	187.174	149.129	176.34	324.295	135.196	154.764	359.423	317.105	207.144	192.169	NXT2	protein_coding
ENSG00000101890.4	3.06857	0.988045	4.58891	0	0.69156	0	4.65058	4.54314	1.82554	3.3137	6.23432	5.18832	0	1.33409	1.49726	0	0	1.62719	2.26257	0	1.29923	0	0	0	0	0	2.51649	4.39213	0.890744	0	0	GUCY2F	protein_coding
ENSG00000101892.11	3.06857	0	6.88337	3.2266	0.69156	0.743147	0	1.94706	0.912772	3.3137	1.24686	3.11299	1.14718	4.00227	0	2.86322	3.65201	0	3.39385	1.00458	0	0.974867	1.39373	0	16.0146	1.93137	8.80773	5.12415	5.34447	1.00555	2.78506	ATP1B4	protein_coding
ENSG00000101898.5	6.13714	7.90436	0	11.8309	26.2793	8.91776	18.6023	11.0333	10.0405	1.10457	16.2092	9.33897	10.3246	15.342	4.49178	13.1708	3.65201	13.8311	6.7877	10.0458	9.74422	4.87434	8.3624	22.0425	8.00728	9.65684	7.54948	15.3725	14.2519	14.0777	4.64177	MCTS2P	protein_coding
ENSG00000101901.11	661.788	650.134	649.331	737.815	563.621	617.555	576.671	767.79	609.732	747.793	755.6	558.263	546.057	753.094	559.975	669.995	588.887	649.248	725.152	832.799	982.867	543.976	604.183	637.133	864.786	552.371	698.327	764.231	878.274	631.487	596.932	ALG13	protein_coding
ENSG00000101911.12	172.863	285.545	197.323	174.236	145.228	186.53	294.149	517.269	251.012	238.587	234.411	265.642	216.817	270.82	175.179	183.819	266.597	314.048	235.307	222.013	332.603	252.491	248.781	281.304	196.178	191.206	168.605	248.155	302.853	125.694	217.235	PRPS2	protein_coding
ENSG00000101916.11	0	6.91631	0	3.2266	1.38312	0.743147	17.4397	21.4176	1.82554	100.516	4.98746	47.7325	3.44153	10.0057	70.3712	23.4784	11.869	15.4583	5.65641	11.0504	37.6777	16.5727	14.6342	24.1418	28.0255	9.65684	5.03299	21.9607	89.9652	2.0111	1.85671	TLR8	protein_coding
ENSG00000101928.12	201.503	138.326	151.434	177.463	206.085	122.619	131.96	274.535	100.405	170.103	118.452	151.499	118.159	219.458	163.201	192.981	182.601	142.379	185.53	150.687	177.345	150.13	193.032	155.347	92.0837	179.617	188.737	198.378	128.267	248.371	153.179	MOSPD1	protein_coding
ENSG00000101935.9	99.2171	77.0675	139.962	86.0426	63.6235	86.9482	86.617	103.843	129.614	136.966	119.699	130.746	252.379	106.06	130.262	97.3496	143.341	132.616	197.974	109.5	170.849	205.697	78.7459	121.759	148.135	166.098	72.9783	79.7904	301.962	55.3054	105.832	AMMECR1	protein_coding
ENSG00000101938.14	139.109	188.717	156.023	100.024	103.734	386.436	134.285	149.924	125.05	182.254	105.984	105.842	681.424	360.204	121.278	76.7344	91.3003	157.837	265.851	218.999	346.894	315.857	119.861	370.524	916.834	249.147	223.968	188.862	342.046	107.594	104.904	CHRDL1	protein_coding
ENSG00000101940.17	2814.9	2921.65	3281.07	2888.88	3006.9	3481.64	2462.48	2853.74	2899.88	2967.97	2781.76	3148.27	2713.08	2806.26	3466.16	2727.51	3160.82	2512.38	2931.15	2898.22	2441.25	2945.07	3040.43	3054.46	1721.57	3038.04	2740.46	2660.17	1272.87	2631.53	2841.69	WDR13	protein_coding
ENSG00000101945.16	262.874	261.832	341.874	296.847	385.89	271.249	420.877	196.004	353.243	212.077	325.432	236.587	328.093	281.493	378.807	279.451	266.597	325.438	299.79	266.214	273.488	640.488	343.555	273.957	344.313	339.921	313.303	158.849	213.779	326.804	283.148	SUV39H1	protein_coding
ENSG00000101951.16	13.2971	10.8685	13.7667	0	1.38312	5.20203	4.06925	3.2451	10.0405	6.62741	6.23432	18.6779	51.623	6.0034	38.9288	5.72645	15.521	2.44078	41.8575	1.00458	11.6931	0	9.75613	3.14893	4.00364	7.72548	1.25825	0.732022	0	0	25.9939	PAGE4	protein_coding
ENSG00000101955.14	576.891	303.33	367.113	1235.79	214.384	778.075	466.22	122.016	196.246	321.429	234.411	135.934	196.167	501.618	345.867	382.527	146.993	711.895	428.756	390.783	396.915	265.164	367.946	332.737	676.615	565.891	451.711	782.531	231.594	408.254	453.965	SRPX	protein_coding
ENSG00000101958.13	641.331	1076.97	339.58	285.016	579.527	303.947	1471.33	404.339	578.697	330.266	1696.98	706.649	778.934	797.119	273.999	634.491	745.923	801.391	236.438	161.738	257.897	426.017	874.568	364.226	200.182	575.548	435.353	227.659	395.49	516.854	465.106	GLRA2	protein_coding
ENSG00000101966.12	1911.72	1559.13	1631.36	1396.04	2022.81	1311.65	2045.09	1712.11	1825.54	1645.81	1987.5	1791.01	1754.03	1721.64	1407.42	1804.98	1787.66	1602.78	1581.53	1331.07	1612.99	1661.17	1914.99	1790.69	1461.33	1836.73	1341.29	1808.09	1463.49	2006.08	1846.5	XIAP	protein_coding
ENSG00000101972.18	1154.81	1023.61	1881.45	1259.45	949.512	1425.36	1352.15	1818.55	1227.68	1399.49	1129.66	1380.09	1307.78	1031.92	1798.21	1321.09	1396.89	1366.03	1812.31	2344.7	2433.46	1954.61	1437.64	1662.63	2618.38	1359.68	1333.74	2659.43	1625.61	1505.31	1357.25	STAG2	protein_coding
ENSG00000101974.14	217.869	265.784	307.457	280.714	228.906	253.413	452.85	343.98	205.374	322.534	460.093	321.676	186.99	232.799	248.545	341.869	197.209	272.554	236.438	310.416	336.501	211.546	266.9	223.574	388.353	229.833	220.193	358.691	578.093	287.588	313.784	ATP11C	protein_coding
ENSG00000101977.19	643.377	840.826	468.069	359.228	594.742	447.374	759.206	937.833	718.352	330.266	786.772	335.165	608.004	709.736	344.37	534.278	574.279	649.248	378.98	217.994	429.395	515.705	685.717	466.041	336.306	602.587	524.689	300.129	225.358	494.732	644.278	MCF2	protein_coding
ENSG00000101981.10	0	0	0	0	0.69156	0	0	0	0	0	0	1.03766	3.44153	0	2.99452	0	0	0	55.4328	0	0	0	0	0	0	0	5.03299	1.46404	0	0	0	F9	protein_coding
ENSG00000101986.11	214.8	157.099	247.801	245.221	325.725	224.43	255.2	170.692	178.903	208.763	296.754	236.587	256.968	158.09	269.507	198.708	245.598	182.245	220.6	266.214	202.03	264.189	155.401	179.489	180.164	197	232.776	147.868	464.969	263.455	189.384	ABCD1	protein_coding
ENSG00000101997.12	332.429	385.338	323.518	431.288	419.085	401.299	364.489	348.524	367.847	337.998	351.616	310.261	315.474	375.546	357.845	347.595	362.462	380.762	287.346	491.241	442.388	377.274	342.162	336.935	280.255	366.96	416.48	374.063	359.861	393.171	356.488	CCDC22	protein_coding
ENSG00000102001.12	18.4114	10.8685	11.4723	6.45319	17.289	21.5513	11.6264	32.451	17.3427	16.5685	4.98746	17.6403	3.44153	20.6784	17.9671	10.8803	14.608	9.76314	18.1005	13.0596	8.44499	11.6984	19.5123	20.9929	20.0182	11.5882	10.066	14.6404	19.5964	17.0944	12.997	CACNA1F	protein_coding
ENSG00000102003.10	15961.7	20521.7	5160.23	6874.8	23712.2	11555.2	20437	12004.9	14528.6	8332.86	19002.2	10872.6	16207.3	18813.3	5194	11533.6	10830	11953.3	6838.6	2797.76	7040.53	10185.4	13878.1	11738.2	3206.92	12677.5	12615.2	3269.94	6437.41	12088.7	10875.7	SYP	protein_coding
ENSG00000102007.10	277.194	172.908	197.323	871.181	257.26	180.585	580.741	251.82	162.473	658.323	264.335	518.832	317.768	356.869	682.751	418.603	503.978	362.05	332.597	335.531	256.598	293.435	278.05	143.801	212.193	473.185	268.007	296.469	646.68	296.638	267.366	PLP2	protein_coding
ENSG00000102010.14	3.06857	11.8565	11.4723	10.7553	5.53248	5.94517	4.65058	6.4902	4.56386	14.3594	4.98746	14.5273	6.88307	10.0057	34.437	22.9058	4.56501	4.88157	29.4133	5.02291	8.44499	10.7235	4.87807	6.29786	20.0182	1.93137	5.03299	3.66011	41.865	8.04442	6.49848	BMX	protein_coding
ENSG00000102021.10	0	0	0	0	2.07468	0	0.581322	0	0.912772	0	1.24686	0	2.29436	0	0	0	0	0	0	0	0	0	0	0	0	0	0	0	0.890744	0	0	LUZP4	protein_coding
ENSG00000102024.17	1129.23	1093.77	1349.14	2627.52	1196.4	1480.35	834.197	1503.13	856.18	1389.55	994.998	937.01	1029.02	1133.31	1184.33	1181.37	771.487	1084.52	2006.9	2749.54	3378.65	1583.18	900.352	1582.86	2674.43	998.518	1720.02	2063.57	2774.67	1427.88	1210.57	PLS3	protein_coding
ENSG00000102030.15	1349.15	1651.02	1631.36	1716.55	1608.57	1764.23	1328.32	1229.24	1487.82	1581.74	1425.17	1415.37	1329.58	1345.43	1983.87	1228.32	1978.48	1396.13	1391.48	1446.6	1084.21	1253.68	1483.63	1350.89	816.743	1485.22	1395.4	1348.38	1011.89	1376.6	1831.64	NAA10	protein_coding
ENSG00000102032.12	311.971	437.704	534.608	356.001	791.145	468.182	484.823	310.88	330.423	419.736	281.791	355.918	408.395	492.946	368.326	505.646	347.854	332.76	455.907	745.401	433.293	465.012	368.642	461.843	228.208	538.852	512.106	369.671	383.911	615.398	412.189	RENBP	protein_coding
ENSG00000102034.16	52.1657	46.4381	48.1836	175.312	38.7274	53.5066	74.4092	132.4	39.2492	191.09	27.431	114.143	50.4758	87.3829	151.223	87.042	77.6052	95.1906	61.0893	94.4308	115.631	53.6177	48.7807	65.0778	56.051	94.6371	46.5551	95.8948	382.129	55.3054	48.2744	ELF4	protein_coding
ENSG00000102038.15	2185.85	2033.4	1713.96	1598.24	3338.16	1410.49	3496.65	1891.24	1980.72	2119.67	3215.66	2662.64	2359.74	2384.02	1621.53	2185.79	2119.99	1898.12	2021.6	1160.29	1566.87	1860.05	2009.76	1497.84	1733.58	2217.21	2132.73	2212.17	1602.45	2542.04	1956.04	SMARCA1	protein_coding
ENSG00000102043.15	20.4571	10.8685	6.88337	3.2266	17.289	5.20203	19.7649	18.8216	10.0405	11.0457	14.9624	7.26364	8.03024	17.3432	5.98904	11.4529	5.47802	11.3903	11.3128	10.0458	12.3427	8.7738	4.87807	10.4964	20.0182	13.5196	3.77474	2.92809	27.6131	9.04997	2.78506	MTMR8	protein_coding
ENSG00000102048.15	5.11428	6.91631	20.6501	12.9064	6.9156	3.71573	2.90661	4.54314	5.47663	18.7777	6.23432	15.5649	6.88307	5.33636	14.9726	13.1708	8.21703	2.44078	32.8072	19.0871	6.49615	6.82407	12.5436	3.14893	24.0218	9.65684	8.80773	1.46404	32.0668	11.0611	2.78506	ASB9	protein_coding
ENSG00000102053.12	358	405.098	302.868	183.916	365.835	303.947	415.645	398.498	429.916	246.319	411.465	308.186	417.573	380.216	296.458	376.8	388.026	365.304	350.698	215.985	331.304	331.455	421.604	340.084	256.233	374.686	323.369	254.012	147.864	364.01	340.706	ZC3H12B	protein_coding
ENSG00000102054.17	1587.47	1702.4	1516.64	1789.69	1862.37	2077.84	1986.38	1388.9	1538.93	1561.86	1893.99	1567.91	1658.82	1599.57	1612.55	1530.68	1458.07	1843.61	1971.83	1944.87	2265.21	1826.9	1495.48	1613.3	2109.92	1662.91	2232.13	2084.8	1650.55	1639.05	1684.04	RBBP7	protein_coding
ENSG00000102055.6	0	0	0	0	0	0	0	0	0	0	0	0	0	0.667045	0	0	0	1.62719	0	0	0.649615	0	0	0	0	0	0	0	0	0	0	PPP1R2C	protein_coding
ENSG00000102057.9	196.389	155.123	94.0727	254.901	175.656	185.044	212.183	118.122	179.816	187.777	180.795	94.4273	145.692	164.093	125.77	147.17	151.558	188.754	133.491	131.6	125.376	141.356	134.495	162.695	176.16	140.99	191.254	125.176	239.61	126.7	150.393	KCND1	protein_coding
ENSG00000102078.15	679.177	748.938	367.113	320.509	873.44	500.138	820.245	511.428	715.613	540.134	945.124	602.882	745.665	835.14	375.812	621.892	596.191	611.823	581.479	269.228	490.459	576.146	622.999	446.098	316.288	666.322	685.744	330.142	333.138	620.426	589.505	SLC25A14	protein_coding
ENSG00000102081.13	1265.27	1245.92	2053.54	1421.85	1235.13	1759.03	1269.61	1516.11	1349.08	1261.42	1285.52	1102	1281.4	1258.05	1202.3	1401.26	1237.12	1336.74	1631.31	1640.48	1825.42	1514.94	1662.72	1646.89	2814.56	1284.36	1317.38	2100.9	2404.12	1521.4	1603.27	FMR1	protein_coding
ENSG00000102096.9	607.577	483.154	341.874	511.953	919.083	355.967	734.21	530.249	599.691	563.33	640.889	486.664	728.458	655.705	441.692	574.363	547.802	497.92	438.938	193.885	321.559	450.389	588.155	426.155	236.215	623.832	586.343	215.214	1189.14	456.521	436.327	PIM2	protein_coding
ENSG00000102098.17	41.9371	42.4859	48.1836	24.7372	42.1852	45.332	55.2256	77.8824	51.1152	57.4375	53.6152	45.6572	45.8871	42.0238	64.3822	50.9654	83.9963	43.9341	58.8267	62.2841	70.1584	41.9193	49.4775	40.9361	68.0619	40.5587	42.7804	57.0977	158.552	60.3331	72.4117	SCML2	protein_coding
ENSG00000102100.15	457.217	430.788	298.279	406.551	529.735	374.546	512.145	390.71	375.149	399.854	465.081	412.99	473.784	526.298	287.474	394.552	274.814	379.135	354.091	350.599	350.142	373.374	342.162	325.389	372.339	444.215	339.727	297.201	539.791	347.921	263.653	SLC35A2	protein_coding
ENSG00000102103.15	1092.41	1353.62	1135.76	1226.11	1398.33	1571.76	1073.12	993.649	1221.29	1018.41	1162.08	1191.24	1396.12	1192.01	1471.81	1083.44	1586.8	1073.13	1063.41	1154.27	950.387	1413.56	1504.54	1137.81	728.663	1450.46	1574.07	1119.99	860.459	1132.25	1407.39	PQBP1	protein_coding
ENSG00000102104.8	8.18286	10.8685	25.239	5.37766	11.065	9.66091	12.2078	11.0333	8.21495	6.62741	9.97492	10.3766	18.3548	7.33749	5.98904	4.58116	13.695	13.0175	16.9692	6.0275	6.49615	8.7738	6.2718	13.6454	8.00728	17.3823	13.8407	3.66011	2.67223	3.01666	11.1403	RS1	protein_coding
ENSG00000102109.8	21847.2	19858.7	23513.6	6600.54	19758.6	17659.4	14563.3	9485.42	20841.3	11173.8	18639.4	17745.1	19546.8	20610.4	14194	16148	30831.2	18970.6	23532.9	11310.6	5501.59	14426.1	11045.3	9976.85	2001.82	10514.4	9595.39	3069.37	3425.8	10008.3	16382.7	PCSK1N	protein_coding
ENSG00000102119.10	1273.46	1182.69	1160.99	2424.25	1334.71	1295.3	1413.78	1171.48	1109.93	1428.21	1104.72	1415.37	1242.39	1282.73	1703.88	1321.09	1532.93	1258.63	1441.25	1291.89	1137.48	1558.81	1179.1	996.111	1133.03	1251.53	1449.5	879.89	1753.88	997.508	1122.38	EMD	protein_coding
ENSG00000102125.15	835.674	956.427	1064.63	1014.23	746.193	1104.32	535.979	1130.59	1086.2	1232.7	694.504	1056.34	636.684	806.457	1223.26	865.267	1709.14	880.309	839.412	1091.98	1085.51	658.035	848.087	911.09	964.877	896.155	963.817	775.211	1072.46	756.175	889.364	TAZ	protein_coding
ENSG00000102128.8	5.11428	0.988045	4.58891	3.2266	0.69156	9.66091	2.32529	3.2451	0	0	0	0	1.14718	4.00227	0	2.29058	3.65201	2.44078	4.52513	6.0275	0	0	0	0	0	5.79411	0	0	19.5964	4.02221	2.78506	RAB40AL	protein_coding
ENSG00000102144.13	5604.23	7542.73	3276.48	11124.2	9104.39	5801	7861.8	5919.71	4767.41	5824.39	6297.91	5430.09	6356.51	8277.36	4789.74	6314.56	5861.48	6926.13	4638.26	3676.77	5293.71	5454.38	5981.21	5492.78	4351.96	5098.81	6409.51	10790.7	4954.32	5869.41	4665.91	PGK1	protein_coding
ENSG00000102145.13	9.20571	2.96413	0	5.37766	2.76624	2.22944	6.39454	3.89412	2.73832	3.3137	1.24686	5.18832	2.29436	2.00113	8.98356	3.43587	10.043	2.44078	3.39385	0	2.59846	2.9246	0	3.14893	0	7.72548	6.29123	3.66011	4.45372	2.0111	4.64177	GATA1	protein_coding
ENSG00000102158.19	576.891	558.245	780.115	1398.19	645.917	801.855	802.224	787.91	529.408	910.164	600.989	524.02	601.121	540.973	775.581	857.25	504.891	841.257	862.037	1529.98	1938.45	922.224	611.849	934.182	1429.3	494.43	765.014	1917.9	1021.68	924.103	527.305	MAGT1	protein_coding
ENSG00000102172.15	1288.8	1758.72	1337.67	2091.91	1778	1973.8	1731.76	1176.02	1242.28	1561.86	1667.06	1291.89	1484.45	1586.23	1834.14	1492.89	1586.8	1968.9	1132.41	759.465	1014.05	1447.68	1556.1	1528.28	1577.43	1707.33	1970.41	2088.46	1017.23	1288.11	1481.65	SMS	protein_coding
ENSG00000102174.8	84.8971	47.4262	146.845	54.8521	91.9775	59.4517	94.7555	123.963	40.162	151.326	58.6027	121.407	65.3891	197.445	157.212	93.9138	125.081	97.6314	121.047	115.527	103.289	150.13	50.1744	110.212	164.149	88.843	79.2695	162.509	46.3187	92.5108	122.543	PHEX	protein_coding
ENSG00000102178.12	961.486	1061.16	814.532	785.138	1181.18	1003.99	1063.82	764.545	828.797	744.479	927.668	871.637	1077.2	961.879	841.46	773.071	903.873	1005.6	833.755	715.263	773.042	1013.86	840.421	1005.56	748.681	776.41	893.355	736.414	532.665	946.225	883.794	UBL4A	protein_coding
ENSG00000102181.20	7174.32	7951.79	3733.08	4735.57	7769.68	6538.95	8155.37	6089.1	6495.29	3975.34	6335.32	4466.1	6709.84	7796.42	3479.63	5363.39	4127.69	6195.52	3591.82	4985.75	5877.07	6567.68	5928.94	6862.56	3615.29	5483.16	6078.59	4212.78	2962.62	6028.29	4798.67	CD99L2	protein_coding
ENSG00000102189.16	644.4	531.568	734.226	601.222	688.794	517.973	809.782	754.81	631.638	606.408	699.491	642.313	676.835	543.642	561.473	736.421	535.02	510.937	690.082	686.13	733.415	721.402	782.581	553.162	960.874	598.724	546.079	848.413	1245.26	804.442	618.284	EEA1	protein_coding
ENSG00000102195.9	73.6457	2.96413	39.0058	0	26.2793	2.22944	18.021	8.43726	29.2087	23.1959	58.6027	141.122	11.4718	8.67158	1.49726	440.937	3.65201	5.69516	10.1815	173.793	4.5473	16.5727	14.6342	10.4964	0	34.7646	30.1979	13.1764	127.376	6.03331	149.465	GPR50	protein_coding
ENSG00000102218.5	145.246	90.9001	190.44	234.466	100.968	130.794	173.815	264.8	128.701	267.305	88.5274	219.985	120.454	168.095	187.158	172.366	122.342	159.465	227.388	241.1	170.199	209.596	154.704	164.794	296.269	169.96	80.5278	307.449	423.104	179.994	181.958	RP2	protein_coding
ENSG00000102221.13	247.531	166.98	307.457	232.315	203.319	258.615	150.562	294.006	216.327	227.541	235.657	191.968	188.137	123.403	209.616	214.169	161.601	183.059	362.01	443.021	478.117	258.34	220.907	312.793	288.262	202.794	236.55	414.324	244.064	395.182	242.301	JADE3	protein_coding
ENSG00000102225.15	2111.18	2791.23	2269.22	2372.62	2905.94	3037.98	1813.72	2287.15	2165.1	2147.28	2135.88	2179.09	2359.74	2421.37	2397.11	2200.1	2569.19	2214.6	1665.25	1728.89	1748.11	2889.51	2592.34	3547.79	1505.37	2060.77	2069.82	2300.01	1417.17	2456.56	2277.25	CDK16	protein_coding
ENSG00000102226.9	9986.15	12069	7523.52	6959.77	14529.7	11087.7	13072.2	8846.14	12283.2	8088.75	13146.9	10019.7	12279.4	13090.8	9320.45	10855.1	10844.6	10867.2	8639.61	5551.33	6526.03	11183.7	12645.3	9967.41	5104.64	12067.2	11233.6	5212.73	5095.06	8046.43	10696.5	USP11	protein_coding
ENSG00000102230.13	522.68	564.174	768.643	372.134	556.706	671.805	537.141	920.959	508.414	533.506	496.252	368.37	512.788	562.319	507.571	517.671	415.416	495.479	500.027	1557.1	995.86	835.461	429.967	884.849	872.794	496.362	690.777	580.493	451.607	602.326	516.165	PCYT1B	protein_coding
ENSG00000102239.4	37.8457	30.6294	11.4723	0	19.3637	13.3766	203.463	14.9275	27.3832	24.3005	78.5525	168.101	97.5101	58.0329	46.4151	8.58967	62.9972	62.6468	42.9887	20.0917	66.9103	34.1204	29.2684	24.1418	0	112.019	20.1319	2.19607	8.90744	43.2387	18.5671	BRS3	protein_coding
ENSG00000102241.11	3012.31	3825.71	3648.19	3714.89	3766.93	4154.19	7408.37	2318.95	3693.99	2648.75	6368.99	3034.13	3386.47	3399.26	3186.17	3155.27	2595.67	3719.75	3427.79	3437.68	3720.99	3917.02	3524.05	3092.25	4247.86	3387.62	4476.84	4065.65	1870.56	3901.54	3393.14	HTATSF1	protein_coding
ENSG00000102243.12	0	0	0	1.07553	0	0	1.74397	0	1.82554	0	3.74059	0	0	0	0	0	0	0	0	0	0	0	0	0	4.00364	0	0	0	0.890744	0	0.928355	VGLL1	protein_coding
ENSG00000102245.7	1.02286	4.94022	2.29446	0	1.38312	0.743147	0	1.94706	0	2.20914	0	5.18832	1.14718	2.66818	2.99452	0.572645	0.913003	0	4.52513	10.0458	1.94884	0.974867	0	3.14893	0	3.86274	0	3.66011	16.0334	3.01666	3.71342	CD40LG	protein_coding
ENSG00000102265.11	376.411	438.692	674.57	4473.14	446.056	766.184	903.374	523.759	267.442	3663.85	359.097	1926.94	376.274	505.62	6915.85	1592.53	1144.91	1240.73	845.068	1782.13	728.868	1017.76	975.613	408.311	564.513	563.96	405.155	1890.08	6179.98	572.159	524.52	TIMP1	protein_coding
ENSG00000102271.13	205.594	267.76	199.618	228.013	325.725	422.851	99.4061	563.998	219.978	148.012	135.908	121.407	99.8045	160.091	365.332	332.707	72.1272	148.074	111.997	889.056	1234.27	406.52	202.788	519.573	540.491	106.225	396.348	788.387	398.163	622.437	201.453	KLHL4	protein_coding
ENSG00000102287.18	463.354	1149.1	580.497	591.543	778.697	406.501	7640.9	472.486	790.461	831.74	7290.42	1679.98	739.93	586.999	941.777	1100.62	707.577	988.517	357.485	671.061	461.227	1382.36	462.023	358.978	416.379	281.98	291.913	542.428	449.826	943.208	750.111	GABRE	protein_coding
ENSG00000102290.22	493.017	616.54	252.39	163.481	413.553	455.549	946.973	126.559	648.981	271.724	687.023	483.551	407.248	586.999	256.032	509.654	491.195	780.237	304.315	76.3483	228.015	586.87	788.156	614.041	192.175	436.489	371.183	491.919	162.115	397.193	696.266	PCDH11X	protein_coding
ENSG00000102302.7	415.28	419.919	507.075	305.451	385.89	433.998	389.486	341.384	481.944	403.167	473.809	518.832	559.823	335.524	550.992	356.185	683.839	454.799	432.15	241.1	234.511	417.243	441.813	432.453	460.419	490.568	319.595	299.397	178.149	393.171	563.511	FGD1	protein_coding
ENSG00000102309.12	415.28	541.449	452.008	438.817	587.826	509.056	403.437	365.398	373.324	375.553	528.671	425.442	519.671	404.229	491.101	355.04	535.02	449.918	417.443	406.856	453.431	479.635	460.629	491.233	348.317	386.274	514.623	435.553	377.676	495.737	557.013	PIN4	protein_coding
ENSG00000102312.21	553.366	535.52	408.413	515.18	595.433	559.59	531.328	405.637	525.757	466.128	499.993	441.007	528.849	578.995	398.271	427.766	427.285	520.701	443.463	364.664	361.835	522.529	482.232	482.836	340.309	467.391	421.513	256.94	254.753	374.065	479.031	PORCN	protein_coding
ENSG00000102313.8	0	0	0	0	0	0	0.581322	0	0	0	1.24686	0	1.14718	0	0	0	0	0	0	0	0	0	0	0	0	0	1.25825	0	0	0	0	ITIH6	protein_coding
ENSG00000102316.16	5874.27	6654.48	3281.07	3750.38	6468.85	4786.61	6845.65	3694.22	5698.44	4011.79	6079.71	5003.61	6192.46	7064	3765.61	5451.01	5210.51	5929.48	5486.72	3340.24	4761.03	5127.8	5665.53	4105.15	4131.76	4679.71	4871.93	3086.94	3424.91	5182.62	5199.71	MAGED2	protein_coding
ENSG00000102317.17	1377.79	1598.66	1479.92	4412.91	2163.2	1830.37	2770	928.747	1743.39	1032.77	1355.34	1011.72	1421.35	1626.26	1464.32	2054.08	671.97	931.566	2400.58	2091.54	2113.85	3844.88	2165.86	1309.95	4436.03	1066.12	2443.52	975.053	2209.05	1809.99	1211.5	RBM3	protein_coding
ENSG00000102349.17	267.989	154.135	130.784	103.251	208.851	92.1502	160.445	214.826	151.52	230.855	214.461	190.93	189.284	172.765	121.278	196.99	137.863	144.006	194.581	142.651	111.734	84.8134	165.157	138.553	124.113	156.441	139.665	103.215	211.106	191.055	160.605	KLF8	protein_coding
ENSG00000102359.6	35.8	30.6294	11.4723	205.427	20.7468	30.469	52.9003	39.5902	18.2554	215.391	22.4436	123.482	32.121	54.6977	82.3493	133.999	76.6922	73.2235	107.472	105.481	76.6546	33.1455	41.1151	26.2411	88.0801	81.1175	44.0386	59.2938	365.205	28.1555	29.7073	SRPX2	protein_coding
ENSG00000102362.15	570.754	826.006	669.981	1156.2	397.647	1111.75	852.799	294.006	474.641	1219.44	1072.3	1589.7	705.514	311.51	1871.58	576.081	1300.12	1387.18	544.147	743.391	572.96	683.382	756.797	793.53	1405.28	677.91	1185.27	876.962	410.633	331.832	715.761	SYTL4	protein_coding
ENSG00000102383.13	298.674	308.27	137.667	152.726	286.997	174.639	377.278	223.912	287.523	218.704	442.637	291.583	369.391	352.2	163.201	252.536	221.86	283.131	260.195	168.77	198.133	249.566	251.569	191.035	128.116	316.744	212.644	174.953	185.275	250.383	240.444	ZDHHC15	protein_coding
ENSG00000102384.13	4.09143	9.88045	2.29446	11.8309	10.3734	9.66091	11.0451	15.5765	11.866	15.464	12.4686	6.22598	1.14718	6.67045	11.9781	12.5982	3.65201	5.69516	9.05026	16.0733	16.89	14.623	11.8467	13.6454	24.0218	3.86274	11.3242	9.51628	18.7056	9.04997	12.0686	CENPI	protein_coding
ENSG00000102385.12	564.617	621.48	484.13	344.17	713.69	625.73	480.172	380.975	686.405	445.141	785.525	472.137	551.792	650.369	592.915	482.167	607.147	488.157	555.46	405.852	374.828	388.972	660.63	622.438	472.43	569.754	549.854	264.992	331.357	509.815	531.019	DRP2	protein_coding
ENSG00000102387.15	9.20571	4.94022	4.58891	3.2266	58.7826	9.66091	16.8583	8.43726	8.21495	7.73198	9.97492	7.26364	11.4718	17.3432	5.98904	6.87174	12.782	13.0175	27.1508	6.0275	3.89769	4.87434	11.8467	23.0921	28.0255	13.5196	7.54948	16.1045	64.1336	14.0777	7.42684	TAF7L	protein_coding
ENSG00000102390.10	252.646	339.887	266.157	336.641	364.452	329.957	286.01	243.382	290.262	252.946	321.691	287.433	367.097	312.844	384.796	253.682	288.509	330.319	276.033	276.26	276.736	388.972	260.628	192.085	276.251	285.843	396.348	371.135	356.298	261.444	315.641	PBDC1	protein_coding
ENSG00000102393.9	186.16	142.278	107.839	521.633	255.186	434.741	157.538	202.494	177.078	217.6	162.092	229.324	152.575	214.121	173.682	166.067	198.122	154.583	254.539	313.43	247.503	316.832	218.816	172.141	196.178	216.313	231.517	206.43	389.255	209.155	156.892	GLA	protein_coding
ENSG00000102401.19	2215.51	2427.63	2058.13	2466.19	2831.94	2633.71	2333.43	2064.53	1994.41	2077.69	2942.6	1917.6	2169.31	2808.93	2186	2179.49	1600.49	2099.07	2248.99	2300.49	2708.24	2463.49	2129.62	2469.81	2338.13	2271.29	2451.06	3542.99	1907.97	2284.61	1930.05	ARMCX3	protein_coding
ENSG00000102409.9	6283.41	8177.06	5433.27	5493.82	9208.81	6605.83	9045.95	5920.36	8646.69	5463.19	9344.01	7414.1	8451.26	6839.88	5626.71	6662.72	8040.82	7566.43	6059.15	3677.78	6300.61	7562.04	7568.67	5777.23	4371.98	7628.91	8649.19	5146.84	2891.36	7235.95	7483.47	BEX4	protein_coding
ENSG00000102445.18	113.537	155.123	130.784	418.382	125.864	130.794	426.69	146.029	132.352	219.809	339.147	251.114	146.839	166.094	155.715	177.52	265.684	239.197	127.835	177.811	90.9461	124.783	123.345	165.844	108.098	169.96	197.545	259.136	264.551	118.655	121.614	RUBCNL	protein_coding
ENSG00000102452.15	1517.92	1445.51	1057.74	587.24	1635.54	1170.46	1825.35	1198.09	1493.3	1006.26	2285.5	1257.65	1491.33	1284.06	956.75	1499.76	1016.17	1445.76	1097.34	1636.47	1688.35	1230.28	1162.37	1383.43	1325.2	1402.17	1270.83	1010.92	1084.04	1378.61	1265.35	NALCN	protein_coding
ENSG00000102466.15	1196.74	1091.79	793.882	349.548	1416.31	613.839	2062.53	612.675	1431.23	951.033	2335.38	1462.07	1703.56	984.558	856.433	1282.72	1493.67	1440.06	1178.8	330.508	621.032	1319.97	1245.3	991.912	676.615	1104.74	835.476	671.264	374.113	1059.85	1149.3	FGF14	protein_coding
ENSG00000102468.10	171.84	268.748	128.49	109.704	188.104	245.982	363.908	168.745	191.682	239.691	375.306	352.805	619.476	424.24	79.3548	210.733	307.682	238.383	281.689	49.2246	251.401	455.263	162.37	392.566	80.0728	618.038	113.242	81.2544	566.513	136.755	128.113	HTR2A	protein_coding
ENSG00000102471.13	834.651	744.986	913.194	743.193	977.174	752.065	928.953	1098.14	870.785	721.283	961.333	710.799	745.665	816.463	645.319	986.095	634.537	886.005	679.901	899.102	1348.6	1063.58	894.08	699.062	1052.96	780.273	888.322	1100.96	643.117	980.413	931.14	NDFIP2	protein_coding
ENSG00000102524.11	39.8914	31.6174	36.7113	44.0968	54.6332	38.6436	97.6621	74.6373	52.028	197.718	41.1465	215.834	34.4153	39.3556	118.284	71.5806	78.5182	65.9012	58.8267	73.3346	110.435	38.9947	95.4707	47.2339	92.0837	63.7352	22.6484	88.5746	583.438	72.3998	39.9192	TNFSF13B	protein_coding
ENSG00000102531.16	2614.42	1905.94	2319.7	1686.43	2066.38	1446.91	4243.07	1961.99	2737.4	2674.16	4013.66	3814.45	2873.68	2446.05	2253.38	3053.92	2697.01	2322.81	2692.45	1791.17	2478.93	2551.23	2434.16	1812.73	2226.02	2553.27	1703.67	2417.14	4262.21	2316.79	2558.55	FNDC3A	protein_coding
ENSG00000102539.5	2.04571	0	0	2.15106	2.07468	2.22944	1.16264	3.2451	0	3.3137	3.74059	2.07533	0	0.667045	0	0	0	0.813595	0	0	0.649615	0	0	1.04964	0	0	0	2.19607	1.78149	1.00555	0.928355	MLNR	protein_coding
ENSG00000102543.14	392.777	400.158	339.58	426.986	363.069	402.042	392.974	495.202	338.638	385.494	317.951	357.994	392.335	421.572	338.381	344.16	390.765	436.9	358.617	327.494	328.705	382.148	385.367	384.169	364.331	351.509	378.732	464.102	471.204	308.705	329.566	CDADC1	protein_coding
ENSG00000102547.18	1752.15	1281.49	1785.09	981.961	1507.6	1423.87	1270.19	1772.47	1412.97	1558.55	1187.02	1444.43	924.625	1945.77	1693.4	1039.92	1739.27	1761.43	1228.57	1159.29	1119.94	1457.43	1751.23	1262.72	1701.55	1462.05	1463.34	1361.56	1360.17	1303.2	1563.35	CAB39L	protein_coding
ENSG00000102554.13	152.406	85.9599	114.723	60.2298	90.5944	32.6985	273.803	90.8628	159.735	135.862	250.62	225.173	111.276	68.7056	56.8959	111.093	200.861	39.0525	67.877	58.2658	42.8746	76.0396	75.9585	92.3685	88.0801	112.019	96.885	34.405	400.835	85.4719	135.54	KLF5	protein_coding
ENSG00000102572.14	1268.34	1364.49	1085.28	1571.35	1520.74	1180.12	1617.82	1542.72	1289.75	1378.5	1669.55	1548.19	1552.13	1547.54	1331.06	1274.71	1456.24	1506.78	1392.61	948.326	1024.44	1433.05	1426.49	1294.21	1016.92	1294.02	1233.08	1525.53	1702.21	1254.93	1223.57	STK24	protein_coding
ENSG00000102575.10	14.32	44.462	11.4723	27.9638	16.5974	46.8182	19.7649	20.7686	18.2554	20.9868	22.4436	18.6779	22.9436	50.6954	10.4808	15.4614	20.0861	30.103	24.8882	52.2383	60.4142	7.79894	10.453	16.7943	96.0874	17.3823	22.6484	21.2286	126.486	31.1721	24.1372	ACP5	protein_coding
ENSG00000102580.14	830.56	645.193	660.803	1443.36	669.43	784.763	945.23	741.83	609.732	1041.61	841.634	711.837	775.492	791.115	576.445	796.549	798.877	990.958	817.917	1010.61	1156.96	846.185	898.958	834.466	1197.09	759.028	810.311	2138.24	1174.89	739.081	691.624	DNAJC3	protein_coding
ENSG00000102595.19	427.554	573.066	640.153	448.497	491.008	441.429	545.28	513.375	580.523	584.317	685.776	626.749	570.147	482.94	753.122	556.611	523.151	508.497	503.421	564.576	694.438	533.252	582.581	355.829	628.572	384.342	538.53	342.586	570.076	538.976	626.639	UGGT2	protein_coding
ENSG00000102606.17	2807.74	2473.08	2741.88	2285.51	3256.56	2942.86	2994.39	2673.96	3178.27	2758.11	3403.94	2483.13	3010.19	2593.47	2867.25	3244.61	2464.19	2785.75	2521.63	4095.68	3535.85	2731.58	2740.78	2945.3	2714.47	2983.96	2900.26	3611.06	3894.33	3179.56	2474.07	ARHGEF7	protein_coding
ENSG00000102678.6	181.046	183.776	167.495	172.085	150.069	157.547	139.517	96.0549	235.495	107.143	214.461	136.972	228.288	213.454	77.8576	188.4	135.124	126.921	95.0277	24.11	99.3911	111.135	198.607	186.836	144.131	140.99	113.242	61.4898	86.4022	91.5053	228.375	FGF9	protein_coding
ENSG00000102683.7	18.4114	10.8685	13.7667	9.67979	4.84092	18.5787	8.13851	7.78824	14.6044	16.5685	8.72805	11.4143	16.0605	24.6807	13.4753	13.7435	11.869	22.7806	14.7067	10.0458	12.3427	1.94973	13.2405	14.695	4.00364	21.2451	7.54948	2.19607	9.79819	7.03887	13.9253	SGCG	protein_coding
ENSG00000102699.5	361.069	254.916	472.658	744.268	318.118	584.857	430.76	717.167	322.209	757.734	307.976	608.071	347.595	416.903	751.625	557.184	380.722	481.648	449.119	1074.9	882.177	589.795	465.507	624.537	940.856	312.882	544.821	898.923	1143.72	495.737	383.41	PARP4	protein_coding
ENSG00000102710.19	830.56	778.579	892.543	850.746	757.95	791.451	795.83	1076.72	941.068	1055.97	947.617	1115.49	969.365	757.763	992.684	899.625	1222.51	920.989	969.509	1206.5	935.445	708.728	836.937	748.395	1080.98	890.361	705.876	955.288	1315.63	848.686	984.056	SUPT20H	protein_coding
ENSG00000102738.7	370.274	372.493	454.302	348.472	365.835	384.95	419.714	386.167	380.626	370.03	422.687	406.764	435.927	394.223	467.145	278.878	546.889	414.12	351.829	355.622	464.475	519.604	394.427	302.297	420.382	395.931	469.326	411.396	521.976	404.232	436.327	MRPS31	protein_coding
ENSG00000102743.14	49.0971	53.3544	57.3614	51.6255	80.9125	45.332	64.5267	62.9549	59.3302	50.8101	92.268	44.6195	64.2419	79.3783	44.9178	72.7259	36.5201	48.0021	66.7457	51.2337	53.2684	47.7685	66.2023	93.4182	44.04	73.392	61.6541	55.6337	28.5038	72.3998	41.776	SLC25A15	protein_coding
ENSG00000102753.9	1136.39	956.427	1163.29	1157.27	1403.87	989.871	1212.06	1227.95	1224.94	1061.49	1379.03	1036.63	1258.45	1125.3	952.258	1278.14	1282.77	1328.6	1185.58	1095	1511.65	1485.7	1220.21	1115.77	1465.33	1216.76	1204.14	1615.57	1246.15	1415.82	1250.49	KPNA3	protein_coding
ENSG00000102755.11	1202.88	1472.19	2498.66	6387.58	1748.26	3830.18	878.959	2721.34	979.404	8139.56	1415.19	7566.64	1998.38	1539.54	6613.4	2513.34	1973.91	1771.2	5800.09	2295.47	2979.13	3006.49	5397.93	2075.14	2514.29	1664.84	2600.8	4985.07	3175.5	1345.43	1005.41	FLT1	protein_coding
ENSG00000102760.12	810.103	940.619	2207.27	3629.92	984.781	1628.98	695.842	1272.08	1425.75	708.028	785.525	999.27	790.405	889.171	1655.97	866.984	1451.67	1942.05	2013.68	2233.19	3699.56	2450.82	1139.38	1258.52	1837.67	956.028	2542.92	2152.14	1679.05	843.658	700.908	RGCC	protein_coding
ENSG00000102763.17	598.371	527.616	513.958	544.219	614.797	514.258	655.731	581.522	505.676	581.003	633.407	567.602	586.208	461.595	515.058	673.43	409.938	505.242	524.915	596.722	594.398	543.001	577.006	616.14	804.732	513.744	629.123	542.428	456.952	608.359	642.421	VWA8	protein_coding
ENSG00000102780.16	507.337	416.955	472.658	550.672	857.534	324.755	644.105	377.08	536.71	527.984	724.429	535.434	408.395	410.233	444.686	696.909	448.284	437.714	705.92	386.764	334.552	451.363	554.009	411.46	536.488	407.519	445.419	483.866	903.215	691.82	524.52	DGKH	protein_coding
ENSG00000102781.13	1061.73	749.926	892.543	561.428	1255.18	672.548	1160.32	1216.26	879.912	842.785	1082.28	948.424	1119.65	904.513	878.892	913.369	948.61	880.309	917.47	1113.08	1106.94	1047.01	929.62	843.913	920.837	857.528	860.641	927.472	655.588	1358.5	874.51	KATNAL1	protein_coding
ENSG00000102786.14	559.503	400.158	532.314	668.981	559.472	543.983	533.654	512.726	546.75	518.042	642.135	651.652	582.766	483.607	550.992	542.867	545.063	567.075	626.731	674.075	704.832	596.619	533.8	510.126	740.673	585.205	670.645	676.388	3579.9	558.082	492.956	INTS6	protein_coding
ENSG00000102794.9	0	0	0	0	0	0	0	0	0	0	0	0	0	0	0	0	0	0	0	0	0	0	0	0	0	0	0	0	33.8483	0	0	ACOD1	protein_coding
ENSG00000102796.10	205.594	280.605	431.358	257.052	320.192	251.927	263.339	318.669	336.813	259.573	268.076	294.696	348.742	276.157	377.31	251.391	370.679	236.756	411.787	372.7	283.882	341.204	213.938	243.517	276.251	303.225	377.474	147.868	113.125	270.494	374.127	DHRS12	protein_coding
ENSG00000102802.9	30.6857	18.7729	11.4723	180.689	16.5974	26.0101	37.2046	11.6824	23.7321	79.5289	49.8746	51.8832	106.688	26.0147	74.863	22.9058	82.1703	30.9166	39.5949	20.0917	99.3911	73.115	25.0872	45.1346	76.0692	48.2842	23.9067	32.209	57.8984	8.04442	25.9939	MEDAG	protein_coding
ENSG00000102804.14	8826.23	8452.72	14418.4	17406.4	10881.7	10825.4	9059.9	6300.68	9697.29	16362	8057.24	12005.8	8039.42	8167.3	32760.1	10518.3	16401.2	11667.8	18189.9	8883.53	7966.88	21476.3	10653.7	8376.15	16443	10790.6	13433	30550.2	8642.89	7673.37	6595.96	TSC22D1	protein_coding
ENSG00000102805.14	646.446	586.899	481.836	796.969	560.855	616.069	763.857	731.445	652.632	692.564	556.102	619.485	619.476	779.108	577.943	663.123	535.933	672.843	790.767	1004.58	913.359	632.689	505.925	565.757	1405.28	587.136	772.563	783.263	2023.77	621.431	598.789	CLN5	protein_coding
ENSG00000102837.6	14.32	16.7968	4.58891	37.6436	11.065	28.2396	12.7891	8.43726	15.5171	25.4051	22.4436	41.5065	58.5061	58.6999	10.4808	41.8031	24.6511	12.2039	71.2708	3.01375	40.2761	22.4219	13.9373	44.085	36.0328	27.0392	10.066	330.142	49.8817	13.0722	20.4238	OLFM4	protein_coding
ENSG00000102854.15	4.09143	34.5816	45.8891	51.6255	33.1949	13.3766	13.9517	14.2784	9.12772	122.607	9.97492	26.9792	3.44153	11.3398	20.9616	44.6663	38.3461	54.5108	39.5949	15.0687	37.028	2.9246	32.0559	28.3403	8.00728	19.3137	8.80773	67.346	5.34447	25.1388	16.7104	MSLN	protein_coding
ENSG00000102858.12	2201.19	2390.08	2076.48	2260.77	2544.25	2012.44	3034.5	3075.06	2971.99	1942.94	2367.8	2588.97	2629.33	1710.97	2203.97	2458.94	2632.19	2608.38	1635.83	2020.22	2478.93	2453.74	2405.58	2367.99	1769.61	2630.52	1864.72	2291.96	2764.87	2468.63	1874.35	MGRN1	protein_coding
ENSG00000102870.5	599.394	760.795	555.258	615.204	560.855	761.725	644.686	677.577	668.149	492.637	644.629	643.351	817.938	638.362	744.139	635.636	605.321	720.031	567.904	585.672	596.346	927.099	673.173	850.21	744.677	600.656	547.337	515.343	740.209	640.537	609.929	ZNF629	protein_coding
ENSG00000102871.15	146.269	223.298	174.379	238.768	185.338	228.146	99.4061	194.057	141.48	248.528	77.3056	176.403	75.7137	179.435	265.015	184.392	150.645	156.21	142.542	329.503	266.992	165.727	172.126	203.631	132.12	123.608	201.319	185.934	413.305	231.277	124.4	TRADD	protein_coding
ENSG00000102878.16	1123.1	1032.51	1633.65	1262.67	1224.06	1186.81	1238.22	828.149	1912.26	1257	1336.64	1364.53	969.365	873.829	1404.43	1252.95	2888.74	983.636	972.903	959.377	637.922	642.437	1180.49	880.65	928.845	1519.99	1107.26	545.356	639.554	1074.94	1434.31	HSF4	protein_coding
ENSG00000102879.15	818.286	1131.31	692.926	579.712	1233.05	710.448	1378.9	1055.96	1007.7	1286.82	1130.91	1726.67	931.508	1115.3	1076.53	990.676	1659.84	1490.51	696.87	909.148	883.476	880.305	951.92	985.614	392.357	952.165	800.245	1233.46	1376.2	1367.55	1004.48	CORO1A	protein_coding
ENSG00000102882.11	4394.19	4566.74	3682.6	4223.61	6830.54	4997.66	4064.6	2728.48	3660.22	3183.37	3244.34	3510.41	3863.69	4613.95	4015.65	4109.87	3227.46	3518.8	3614.45	2845.98	2651.73	4195.83	4430.68	5027.79	2502.28	3984.41	4858.09	3346.8	1276.44	5676.34	4178.52	MAPK3	protein_coding
ENSG00000102886.14	86.9428	101.769	75.7171	89.2692	59.4742	196.191	83.7104	84.3726	93.1027	178.94	79.7994	114.143	61.9476	59.367	164.699	68.7174	269.336	91.1226	134.623	132.605	61.0638	13.6481	75.2616	109.163	84.0765	131.333	72.9783	122.248	138.065	88.4886	82.6236	GDPD3	protein_coding
ENSG00000102890.14	47.0514	54.3425	78.0115	48.3989	67.7729	40.1299	128.472	44.7824	124.137	69.5878	122.193	106.879	96.3629	54.0306	88.3384	63.5636	114.125	67.5284	81.4523	77.3529	35.7288	103.336	43.9026	83.9714	52.0473	83.0489	59.1376	73.2022	49.8817	132.733	55.7013	ELMO3	protein_coding
ENSG00000102891.3	0	0	0	0	0	0	0	0	0	0	0	0	0	0	0	0	0	0	0	0	0	0	0	0	0	1.93137	2.51649	0	0	0	0	MT4	protein_coding
ENSG00000102893.15	1277.55	1447.49	1213.77	1323.98	1598.2	1264.09	1294.02	1435.63	1299.79	1310.02	1401.48	1044.93	1594.58	1411.47	1152.89	1409.28	1007.96	1247.24	1530.63	1728.89	1661.71	1238.08	1118.47	1611.2	1633.49	1357.75	1424.34	1310.32	1404.7	1367.55	1295.05	PHKB	protein_coding
ENSG00000102897.9	558.48	753.878	651.626	1347.64	823.648	805.571	655.15	643.179	656.283	669.368	672.06	642.313	635.536	768.436	750.128	730.695	753.227	762.338	578.085	470.145	721.073	726.276	766.553	711.658	712.648	803.449	752.432	796.44	650.243	579.198	709.263	LYRM1	protein_coding
ENSG00000102898.11	2250.29	2789.25	2471.13	2880.27	3167.34	2857.4	2286.92	1831.53	2407.89	2033.51	2209.44	2289.08	2568.53	2502.09	2689.08	2399.38	2779.18	2805.27	2025	1862.5	2043.69	3135.17	2662.03	2666.09	1797.63	2195.97	2362.99	2329.29	996.743	2850.74	2817.56	NUTF2	protein_coding
ENSG00000102900.12	1132.3	1269.64	665.392	1017.45	1947.43	986.156	884.191	997.543	967.538	759.943	1036.14	729.477	1144.88	1344.1	657.297	1123.53	602.582	905.531	763.616	750.423	950.387	1192.26	1177.01	1265.87	760.692	946.371	1157.59	803.028	947.752	1409.78	933.925	NUP93	protein_coding
ENSG00000102901.12	1760.34	1981.03	2152.2	1329.36	1890.03	1811.05	1308.56	1439.53	2304.75	1853.47	1673.29	2008.92	1572.78	1538.21	1892.54	1594.24	2838.53	1579.19	1659.59	1513.91	1349.25	1215.66	1720.56	1540.88	1465.33	2105.19	1801.81	1103.16	1333.44	1643.07	2019.17	CENPT	protein_coding
ENSG00000102904.14	537	296.413	513.958	202.2	249.653	289.827	372.046	1271.43	360.545	572.166	362.838	672.406	284.5	749.758	413.244	216.46	674.709	278.249	367.667	189.866	201.381	138.431	362.371	193.134	240.218	629.626	226.484	95.8948	88.1837	190.049	327.709	TSNAXIP1	protein_coding
ENSG00000102908.20	1092.41	600.731	472.658	887.314	712.998	458.522	1589.92	1038.43	795.937	878.132	1462.57	965.027	839.734	721.075	570.456	1058.25	318.638	676.911	881.269	1061.84	880.228	591.744	868.993	793.53	1829.66	888.43	567.469	1183.68	2910.06	939.186	643.35	NFAT5	protein_coding
ENSG00000102910.13	2357.69	2161.84	2019.12	2149.99	2188.1	1926.98	2381.68	2402.02	2116.72	2210.24	2673.28	2034.86	2418.25	2058.5	2341.72	2214.99	2300.77	2379.76	2295.37	2698.31	2579.62	1891.24	2032.76	2343.85	3779.44	2414.21	2025.78	2219.49	2248.24	2335.9	2459.21	LONP2	protein_coding
ENSG00000102921.7	1176.29	1092.78	1131.17	761.477	1136.92	1048.58	1455.05	983.914	1335.39	1112.3	1325.42	1449.62	1662.26	1109.96	1399.94	1238.63	1825.09	1243.99	1581.53	1242.67	1153.07	1144.49	1223.7	1042.3	956.87	1377.07	966.333	947.236	1940.93	1169.46	1241.21	N4BP1	protein_coding
ENSG00000102924.11	5461.03	3354.41	1571.7	210.804	468.878	1313.88	1835.81	863.196	1788.12	1075.85	3022.4	1122.75	1687.5	3381.92	552.489	1892.02	1055.43	1834.66	960.459	205.94	489.16	1279.03	3594.44	727.402	232.211	1933.3	1531.29	310.377	769.603	643.553	2688.52	CBLN1	protein_coding
ENSG00000102931.7	1558.83	1476.14	1633.65	1675.68	1969.56	1629.72	1399.82	1398.64	1470.48	1601.62	1705.71	1783.74	2021.33	1841.04	1879.06	1544.42	2109.04	1910.32	2080.43	1351.16	1316.12	1898.07	1583.28	1528.28	1389.26	1749.82	1677.24	1698.29	1344.13	1833.12	1762.02	ARL2BP	protein_coding
ENSG00000102934.9	1451.43	2403.91	2838.24	1775.7	1708.15	3959.49	1350.99	4252.38	3404.64	1714.29	1370.3	1545.08	1725.36	1461.5	4342.06	2196.67	1675.36	1935.54	2821.42	9171.84	9856.61	6534.53	2027.88	3691.59	3419.11	1643.59	4103.14	4396.52	2759.53	2457.57	1679.39	PLLP	protein_coding
ENSG00000102935.11	762.028	845.766	968.26	817.404	748.959	1217.27	424.365	998.841	920.987	634.022	574.805	455.534	759.432	799.787	795.045	707.789	814.398	979.568	926.52	488.227	482.014	880.305	962.373	1166.15	608.553	542.715	676.937	956.752	256.534	883.88	775.176	ZNF423	protein_coding
ENSG00000102962.4	1.02286	0.988045	0	1.07553	0.69156	1.48629	2.32529	0	0	1.10457	0	2.07533	1.14718	2.00113	0	0.572645	1.82601	2.44078	0	4.01833	1.94884	0	0	1.04964	12.0109	1.93137	6.29123	0.732022	6.23521	1.00555	5.57013	CCL22	protein_coding
ENSG00000102967.11	212.754	177.848	204.207	235.541	199.861	250.44	233.11	235.594	231.844	272.828	180.795	191.968	215.669	214.788	271.004	198.708	232.816	186.313	286.215	354.618	250.751	213.496	174.217	236.17	228.208	231.764	239.067	249.619	235.156	248.371	214.45	DHODH	protein_coding
ENSG00000102970.10	1.02286	0.988045	0	0	0.69156	0	0	0	0	0	0	0	1.14718	0	0	0	0	0	0	0	0.649615	1.94973	0.696867	0	8.00728	0	0	0	1.78149	0	0.928355	CCL17	protein_coding
ENSG00000102974.14	820.331	946.547	782.41	658.226	760.024	1302.74	803.968	1065.69	829.71	909.06	988.764	848.808	882.18	973.218	851.941	877.865	893.83	1020.25	1011.37	1153.26	1195.29	962.194	875.961	1117.87	1189.08	855.596	960.042	1503.57	1090.27	852.708	754.752	CTCF	protein_coding
ENSG00000102977.13	610.646	814.149	745.698	704.473	659.748	862.793	599.343	554.912	909.121	716.865	635.901	614.297	655.038	677.718	848.947	619.029	1000.65	716.777	670.851	601.745	536.582	620.016	660.63	666.523	500.455	704.95	659.321	489.723	502.38	605.342	736.185	ACD	protein_coding
ENSG00000102978.12	1514.85	1490.96	1073.81	1556.29	1762.09	1359.22	1645.14	1304.53	1323.52	1315.54	1544.87	1513.95	1463.8	1797.69	1292.14	1405.27	1107.47	1367.65	1375.64	1489.8	1383.03	1651.42	1445.3	1373.98	1345.22	1415.69	1613.07	1251.76	1691.52	1325.32	1384.18	POLR2C	protein_coding
ENSG00000102981.9	359.023	441.656	555.258	303.3	453.663	559.59	334.841	342.682	398.881	334.684	366.578	420.254	361.361	410.9	413.244	316.673	498.5	342.523	355.223	218.999	238.409	560.549	308.015	426.155	188.171	274.254	285.622	316.233	89.0744	380.099	395.479	PARD6A	protein_coding
ENSG00000102984.14	403.006	539.473	172.084	189.294	484.784	426.566	523.771	248.575	429.003	245.214	480.043	367.333	392.335	440.25	275.496	407.723	412.677	388.085	335.991	288.315	267.641	382.148	366.552	349.531	204.186	409.45	461.777	193.254	338.483	400.21	330.494	ZNF821	protein_coding
ENSG00000102996.4	793.737	554.293	603.442	278.563	476.485	484.532	571.439	214.826	734.781	416.422	488.771	695.234	1092.11	605.01	533.025	488.466	707.577	488.157	641.437	350.599	377.426	902.727	591.64	785.133	348.317	652.803	489.458	185.934	323.34	503.782	736.185	MMP15	protein_coding
ENSG00000103005.11	1167.08	1083.89	954.494	1198.14	1240.66	1056.01	1145.2	901.488	1212.16	1335.42	1238.14	1394.62	1322.7	1129.31	1558.65	1266.69	1497.32	1358.7	1050.96	856.909	795.129	1256.6	1249.48	970.919	744.677	1131.78	1262.02	1089.98	1148.17	1043.76	1075.03	USB1	protein_coding
ENSG00000103018.16	1547.58	1628.3	1344.55	2069.32	2094.04	1422.38	1985.21	1317.51	1788.12	2024.67	1792.99	2101.27	1608.34	1884.4	2127.61	2062.09	2095.34	2136.5	1544.2	1714.82	1803.98	2243.17	2128.23	1688.87	2001.82	1562.48	2068.56	2146.29	1312.96	1975.91	1652.47	CYB5B	protein_coding
ENSG00000103021.9	869.428	534.532	621.798	317.282	678.42	458.522	759.206	2061.94	432.654	780.93	517.449	568.639	434.78	1178.67	392.282	447.808	336.898	288.826	479.664	375.714	471.62	480.61	584.671	523.772	536.488	656.665	452.969	396.024	312.651	618.415	431.685	CCDC113	protein_coding
ENSG00000103023.11	1.02286	0	0	1.07553	0.69156	0.743147	2.32529	0.64902	0	1.10457	1.24686	1.03766	1.14718	5.33636	0	1.14529	0	0	1.13128	0	0	0.974867	0.696867	1.04964	0	3.86274	0	0.732022	1.78149	1.00555	2.78506	PRSS54	protein_coding
ENSG00000103024.7	1221.29	1355.6	2172.85	1188.46	1264.86	1505.62	1168.46	1074.13	1529.81	1297.87	1160.83	1489.05	1206.83	1124.64	1570.63	1056.53	1811.4	1335.11	1545.33	1556.1	1196.59	1276.1	1082.93	1046.49	876.797	1027.49	1270.83	987.497	848.879	1337.38	1484.44	NME3	protein_coding
ENSG00000103034.14	19367.8	21164.9	15574.8	15741.5	34581.5	19593.1	17117.6	21445.6	17875.7	12092.8	17473.6	13218.8	23441.4	22686.2	9265.05	15341.2	14489.4	15115.8	13524.5	4971.68	11724.2	20926.5	18345	20549.9	9696.82	16028.4	17802.9	9399.16	4373.55	22883.4	15279.8	NDRG4	protein_coding
ENSG00000103035.10	1409.5	1921.75	1252.77	1984.36	2001.37	1887.59	1677.11	1269.48	1353.64	1497.79	1472.55	1517.06	1611.78	1935.76	1904.52	1499.18	1376.81	1783.4	1532.89	1439.57	1952.74	2012.13	1728.93	1554.52	1517.38	1533.51	2130.21	2220.22	2440.64	1669.22	1460.3	PSMD7	protein_coding
ENSG00000103037.11	510.406	651.122	830.593	647.47	557.397	546.956	502.844	545.826	716.526	458.396	628.42	575.903	622.917	588.334	642.325	698.627	755.966	728.981	806.605	569.599	535.932	658.035	661.326	568.906	812.739	619.969	538.53	396.024	508.615	477.637	729.687	SETD6	protein_coding
ENSG00000103042.8	593.257	622.468	672.276	479.687	943.288	645.051	641.198	624.357	804.152	498.16	740.638	630.899	823.674	741.754	574.948	668.277	798.877	619.145	596.186	585.672	471.62	647.312	683.626	705.36	396.36	672.116	631.64	355.031	385.692	772.264	673.057	SLC38A7	protein_coding
ENSG00000103043.14	1100.59	1202.45	881.071	813.102	1515.9	1085.74	1281.23	1089.7	1319.87	1034.98	1214.45	1009.65	1310.08	1133.98	1073.54	1326.25	1340.29	1239.92	917.47	964.4	1160.21	1287.8	1203.49	1202.89	716.652	1282.43	1211.69	969.197	774.057	1515.37	1045.33	VAC14	protein_coding
ENSG00000103044.10	84.8971	74.1034	55.0669	81.7404	71.9222	69.1126	81.3851	84.3726	115.922	85.0517	105.984	95.465	103.246	88.717	53.9014	77.3071	130.559	102.513	84.8462	66.3025	49.3707	53.6177	66.8992	108.113	32.0291	96.5684	74.2366	43.1893	190.619	58.322	91.9071	HAS3	protein_coding
ENSG00000103047.7	363.114	339.887	224.857	271.034	345.088	355.224	372.627	284.271	243.71	299.338	381.541	285.357	293.677	332.188	375.812	348.168	168.906	276.622	288.477	316.444	319.611	288.561	323.346	289.701	232.211	272.323	398.864	281.096	500.598	293.621	291.503	TANGO6	protein_coding
ENSG00000103051.18	1109.8	1357.57	1163.29	1014.23	1255.87	1568.78	1232.4	1290.9	1080.72	1105.67	1137.14	1009.65	1238.95	1219.36	1223.26	1113.79	1197.86	1253.75	1142.6	1419.48	1256.36	1108.42	963.767	1390.78	1221.11	901.949	1211.69	1133.9	1214.98	1265.99	1222.64	COG4	protein_coding
ENSG00000103056.11	649.514	752.89	706.692	371.059	799.443	596.004	955.693	477.678	1117.23	590.944	895.249	779.285	1006.07	510.289	694.729	540.577	952.262	569.516	626.731	382.746	454.081	543.001	556.796	669.672	396.36	677.91	444.161	305.985	427.557	656.626	602.502	SMPD3	protein_coding
ENSG00000103061.12	549.274	532.556	470.364	712.002	546.332	552.158	602.25	461.453	460.037	632.918	574.805	599.769	590.796	555.648	684.248	623.61	365.201	582.534	583.742	628.869	621.032	572.247	433.451	750.494	752.684	492.499	650.514	863.054	1104.52	568.137	497.598	SLC7A6OS	protein_coding
ENSG00000103064.13	559.503	557.257	605.736	888.389	556.014	458.522	533.654	562.7	798.676	782.034	683.282	612.221	617.182	605.01	685.745	699.772	884.7	744.439	606.367	406.856	517.093	447.464	604.88	559.459	452.411	672.116	528.464	379.919	806.124	511.826	670.272	SLC7A6	protein_coding
ENSG00000103066.12	598.371	530.58	603.442	376.436	694.326	393.868	652.243	512.726	572.308	472.755	534.905	694.197	702.073	619.018	576.445	573.218	750.488	658.198	468.351	405.852	404.06	643.412	587.459	502.779	360.328	631.558	536.013	314.769	650.243	639.531	641.493	PLA2G15	protein_coding
ENSG00000103067.13	9.20571	8.8924	20.6501	9.67979	12.4481	5.94517	5.2319	7.78824	11.866	24.3005	7.48119	12.452	9.17742	4.66931	11.9781	10.8803	19.1731	11.3903	10.1815	5.02291	7.79538	0.974867	7.66553	9.44678	12.0109	7.72548	20.1319	8.78426	18.7056	10.0555	11.1403	ESRP2	protein_coding
ENSG00000103089.8	559.503	958.404	793.882	513.029	423.926	1773.89	307.519	2339.07	1260.54	424.154	471.315	277.056	365.95	715.072	783.067	688.892	446.458	881.123	355.223	7037.1	5152.75	1638.75	1025.79	1959.68	1117.02	619.969	1475.92	3430.99	725.066	1209.68	446.539	FA2H	protein_coding
ENSG00000103091.14	1403.36	1463.29	1298.66	1088.44	1516.59	1718.16	1490.51	1240.93	1666.72	1449.19	1687.01	1726.67	1414.47	1330.09	1416.41	1525.53	1816.88	1529.56	1360.93	1691.72	1640.93	987.54	1380.49	1509.39	1909.74	1664.84	1818.17	1417.93	1842.06	1581.73	1381.39	WDR59	protein_coding
ENSG00000103111.14	1381.88	1369.43	1521.22	1513.27	1174.96	1635.67	1618.98	1326.6	1141.88	1297.87	1450.1	1180.86	1234.36	1147.98	1759.28	1429.89	1094.69	1383.11	1195.77	2068.44	1718.88	1700.17	1450.18	1858.92	2069.88	1313.33	1319.9	2313.19	1061.77	1710.44	1192.01	MON1B	protein_coding
ENSG00000103121.8	831.583	1227.15	1294.07	1380.98	1320.19	1432.79	907.444	868.388	1101.72	975.334	1093.5	1011.72	970.512	1057.27	1227.75	1077.15	1239.86	1273.28	1043.04	1149.24	1376.53	1176.66	1108.02	1174.55	1088.99	855.596	1478.44	1556.28	1157.08	1142.31	1140.02	CMC2	protein_coding
ENSG00000103126.14	682.246	673.847	1055.45	728.135	498.615	1029.26	502.262	743.777	753.95	738.956	557.349	690.046	603.415	538.305	884.881	603.568	871.918	693.183	641.437	872.983	775.64	624.89	648.086	731.601	660.601	619.969	603.958	958.948	727.738	705.898	669.344	AXIN1	protein_coding
ENSG00000103145.10	2218.58	2643.02	2712.05	2239.26	3322.95	2913.14	1574.22	2039.22	2416.11	1585.06	1764.31	1746.39	2462.99	2129.87	2224.93	1790.66	2939.87	2035.61	1894.9	1466.69	1519.45	3268.73	2285.72	2307.11	1125.02	1861.84	2368.02	1288.36	801.67	2632.54	2905.75	HCFC1R1	protein_coding
ENSG00000103148.15	1106.73	1241.97	1982.41	1189.54	1556.01	1466.23	982.434	1006.63	1615.61	1175.26	1327.91	1595.93	1650.79	1235.37	1847.62	1520.37	2193.03	1528.74	1517.05	1414.45	1106.29	1747.94	1582.58	1414.92	744.677	1695.74	1448.24	1171.23	565.623	1531.46	1684.96	NPRL3	protein_coding
ENSG00000103150.5	441.874	457.465	408.413	497.971	517.287	503.11	420.877	510.129	455.473	352.357	517.449	396.387	447.399	428.91	287.474	363.057	357.897	497.92	329.203	440.007	337.15	338.279	291.987	463.942	516.47	388.205	543.563	333.802	244.064	492.721	384.339	MLYCD	protein_coding
ENSG00000103152.11	668.948	781.544	640.153	932.486	705.391	819.691	686.541	531.547	678.19	609.722	576.052	796.925	632.095	678.385	869.908	539.432	640.928	763.965	710.445	456.081	550.224	741.874	531.012	519.573	468.426	482.842	688.261	500.703	391.927	660.648	627.568	MPG	protein_coding
ENSG00000103154.9	3024.59	3624.15	3260.42	557.126	2510.36	2502.18	3532.69	2868.67	3202.92	1852.36	3612.17	2687.55	2693.57	3253.84	1690.41	1821.58	2876.87	2018.53	2622.31	953.349	1206.98	2680.88	1765.16	2787.85	1068.97	2835.25	1832.01	814.74	354.516	1763.74	3770.98	NECAB2	protein_coding
ENSG00000103160.11	1950.59	2273.49	1156.41	850.746	3150.75	1336.18	2156.12	1550.51	1916.82	1342.05	2315.43	1724.6	2173.9	2183.9	1054.07	2016.28	1660.75	1671.94	1498.95	857.914	1297.28	1534.44	1824.4	1551.37	1032.94	1857.98	1933.93	1056.31	814.14	2296.68	1642.26	HSDL1	protein_coding
ENSG00000103168.16	1635.55	1840.73	2450.48	1835.93	1282.15	1944.82	1387.62	2209.91	2509.21	2575.85	1820.42	2162.49	1472.98	1559.55	2936.13	1539.27	2477.89	1422.98	2193.56	1850.44	1468.13	1546.14	1549.13	1726.66	1545.41	1550.89	1732.61	1775.15	1708.45	1400.73	1759.23	TAF1C	protein_coding
ENSG00000103174.11	364.137	480.19	511.664	358.152	544.258	395.354	363.326	353.716	468.252	356.775	461.34	403.651	362.508	312.177	413.244	322.972	505.804	334.387	334.86	261.192	265.692	331.455	353.311	416.708	300.273	424.901	320.853	170.561	157.662	303.677	439.112	NAGPA	protein_coding
ENSG00000103175.10	683.268	578.994	598.853	302.224	336.098	601.206	276.128	232.349	451.822	258.469	350.369	207.533	543.762	432.912	425.222	452.962	374.331	436.087	458.169	217.994	213.723	642.437	572.824	397.815	288.262	345.715	541.046	220.339	110.452	295.632	788.173	WFDC1	protein_coding
ENSG00000103184.11	495.063	782.532	759.465	508.727	467.495	1355.5	283.685	1677.72	1030.52	361.194	381.541	168.101	228.288	511.623	398.271	814.874	227.338	623.213	200.237	3990.2	5476.9	1139.62	577.006	1757.1	1325.2	382.411	1781.68	1851.28	1037.72	1254.93	316.569	SEC14L5	protein_coding
ENSG00000103187.7	2332.11	3040.21	2363.29	4352.68	3051.85	2790.52	3488.51	1871.12	3033.14	3355.68	2541.11	3218.83	2874.83	2923.66	3900.36	3400.94	4163.29	4107.03	2350.81	2416.02	2367.2	4127.59	3044.61	2791	1889.72	3202.21	3013.5	3431.72	2284.76	2538.01	2623.53	COTL1	protein_coding
ENSG00000103194.15	1318.46	1251.85	1046.27	1014.23	1160.44	1204.64	1577.71	1007.93	1282.44	1268.04	1367.81	1122.75	1693.23	1291.4	1031.61	1321.66	1110.21	1323.72	1303.24	991.523	1351.85	1312.17	1210.46	1318.35	1441.31	1342.3	1269.57	1435.49	1940.93	1233.81	1150.23	USP10	protein_coding
ENSG00000103196.11	165.703	203.537	653.92	2541.48	248.27	665.86	291.824	156.414	483.769	1989.33	198.252	520.907	146.839	142.748	2247.39	794.831	346.028	366.931	358.617	479.186	1322.62	657.06	803.487	366.325	392.357	241.421	424.029	631.735	1483.98	145.805	194.026	CRISPLD2	protein_coding
ENSG00000103197.16	2285.06	2340.68	2668.45	2092.99	2219.91	3232.69	1908.48	2493.53	3076.95	2354.94	2470.04	1970.52	2027.06	2333.32	2253.38	2236.75	2587.45	1806.18	2160.75	2491.37	2084.61	1876.62	2635.55	2615.71	2398.18	2607.35	2093.72	1876.17	2189.45	2016.13	2304.18	TSC2	protein_coding
ENSG00000103199.13	335.497	304.318	438.241	218.333	348.546	333.673	298.799	384.869	357.807	322.534	294.26	322.713	380.863	350.866	266.512	351.604	273.901	258.723	376.717	433.98	323.508	311.957	268.991	313.843	380.346	301.294	307.012	204.966	289.492	296.638	336.064	ZNF500	protein_coding
ENSG00000103200.6	0	0	0	0	0	0	0	0	0	0	0	0	0	0	0	0	0	0	1.13128	0	0	0	0	0	0	0	0	0	0	0	0.928355	AC069335-1	processed_pseudogene
ENSG00000103202.12	1952.63	1935.58	2813	2145.69	1936.37	2190.8	1539.92	1100.09	1885.79	2448.83	1486.26	2182.21	1782.71	1664.28	2835.81	1784.36	3143.47	1825.71	2368.91	1456.65	928.949	1552.96	1771.44	1857.87	1125.02	1649.39	1491.02	1201.25	701.016	1370.57	2686.66	NME4	protein_coding
ENSG00000103222.18	553.366	496.987	385.469	543.144	478.56	414.676	542.373	443.28	540.361	553.389	508.721	521.945	562.117	548.978	353.354	493.047	729.489	607.755	383.505	372.7	346.245	432.841	487.11	441.899	300.273	623.832	407.672	316.233	707.251	474.621	475.318	ABCC1	protein_coding
ENSG00000103226.17	157.52	778.579	392.352	506.576	868.599	199.906	982.434	950.814	449.084	299.338	825.425	930.784	1095.55	1072.61	375.812	1522.66	538.672	865.665	696.87	677.089	772.392	552.75	646.692	646.58	600.546	722.332	1108.52	892.334	1006.54	286.582	469.747	NOMO3	protein_coding
ENSG00000103227.18	574.846	573.066	690.631	562.503	679.112	899.951	417.97	545.177	690.056	523.565	467.574	530.246	442.811	595.004	567.462	629.337	533.194	549.99	575.823	940.29	756.152	747.723	746.344	600.396	652.593	531.126	724.75	368.207	429.339	530.932	568.153	LMF1	protein_coding
ENSG00000103241.6	146.269	115.601	330.402	314.055	201.244	353.738	80.8038	212.229	196.246	308.174	89.7743	277.056	169.782	77.3772	359.343	139.725	168.906	100.072	1138.07	191.875	174.746	155.004	131.708	94.4678	80.0728	218.245	167.347	246.691	319.777	90.4997	63.1281	FOXF1	protein_coding
ENSG00000103245.13	874.543	1068.08	1289.48	716.304	812.583	1035.2	643.523	903.435	946.545	828.426	748.119	885.127	839.734	897.842	1197.81	732.413	1248.99	794.882	705.92	894.079	1079.66	836.436	904.533	822.92	528.481	957.959	932.361	677.12	715.268	980.413	896.791	CIAO3	protein_coding
ENSG00000103248.18	369.251	213.418	346.463	283.94	331.949	253.413	289.498	355.014	271.093	311.488	213.214	290.546	244.349	315.512	281.485	281.169	260.206	221.298	252.276	293.338	261.795	228.119	217.422	267.659	308.28	299.362	283.106	207.162	228.921	336.86	303.572	MTHFSD	protein_coding
ENSG00000103249.17	2982.65	2755.66	3003.44	1931.66	3364.44	3172.49	2608.97	2914.1	3326.14	2481.96	2499.96	2212.3	2679.81	2699.53	2042.26	2606.11	3257.59	2649.88	1761.41	2809.82	2349.66	2568.77	2781.19	2369.04	1805.64	3325.82	2644.83	1908.38	2607.21	2901.02	2491.7	CLCN7	protein_coding
ENSG00000103253.17	1078.09	919.87	1830.98	873.332	813.275	1129.58	644.105	1979.51	926.464	859.354	526.177	912.106	641.272	1333.42	859.428	580.662	1420.63	646.808	1073.59	706.222	995.86	793.542	593.034	738.948	448.408	820.832	681.97	539.5	507.724	1144.32	894.006	HAGHL	protein_coding
ENSG00000103254.9	563.594	764.747	1062.33	403.324	625.17	763.955	442.967	473.135	777.682	569.957	562.336	614.297	563.264	602.341	637.833	536.568	920.307	769.66	685.557	705.217	483.963	547.875	465.507	471.289	276.251	395.931	415.221	335.266	456.061	549.032	581.15	ANTKMT	protein_coding
ENSG00000103257.8	3845.94	3069.86	6635.57	9705.6	4838.85	3969.89	3101.35	3542.35	3808.08	5972.4	3536.11	8584.59	4858.3	3257.85	11467.5	5185.87	5824.04	3539.95	8025.32	1906.7	2492.57	4697.88	4378.41	3920.41	3363.06	3924.54	3393.49	3741.36	4614.06	3860.32	3032.93	SLC7A5	protein_coding
ENSG00000103260.8	4421.81	3658.73	10609.6	4666.73	3417.69	5325.39	2745.58	3189.28	3191.96	3688.15	1797.98	2683.4	2688.98	3895.54	4210.3	3352.84	2816.61	3065.62	5584.01	6014.44	2996.67	3803.93	2540.08	4336.07	2558.33	2240.39	2695.16	2944.19	820.376	3026.71	4115.4	METRN	protein_coding
ENSG00000103264.17	1735.79	1723.15	1732.31	1278.81	2689.48	1239.57	2392.14	1385.01	1816.42	1465.76	1822.92	1922.79	1799.92	1729.65	2548.34	1871.4	2132.77	1712.62	1246.67	929.239	947.788	1752.81	1758.19	1240.68	988.899	1684.15	2183.06	1209.3	1275.55	2287.63	1508.58	FBXO31	protein_coding
ENSG00000103266.10	3384.63	4248.59	3097.52	3373.94	3989.61	4907.74	3173.44	2401.37	3193.79	2571.43	3017.41	2976.02	2979.22	3530.67	3226.6	2924.5	3615.49	3539.14	2813.5	2432.1	2394.48	3786.38	3265.52	3635.96	1705.55	2673.01	3336.87	2810.96	1348.59	3325.36	3488.76	STUB1	protein_coding
ENSG00000103269.13	920.571	1051.28	1170.17	506.576	809.125	804.828	775.484	538.686	1134.58	595.362	709.466	700.423	733.046	712.404	886.378	605.286	1373.16	778.61	679.901	290.324	359.237	741.874	687.111	590.949	400.364	735.852	581.31	238.639	136.284	572.159	1102.89	RHBDL1	protein_coding
ENSG00000103274.10	149.337	274.676	220.268	326.962	234.439	255.642	221.484	285.569	172.514	230.855	229.423	260.453	250.085	253.477	324.906	246.81	245.598	214.789	329.203	331.512	231.913	354.852	216.029	239.318	208.189	233.696	208.869	309.645	297.509	274.516	256.226	NUBP1	protein_coding
ENSG00000103275.19	2041.62	2242.86	2147.61	1858.52	2284.22	1916.58	2375.86	1758.19	2373.21	1891.02	2179.52	2032.78	2249.62	2000.47	2078.2	1843.92	2374.72	2196.71	2122.29	1886.61	1440.85	2215.87	2099.66	1911.4	1421.29	2155.41	1702.41	1722.45	1913.32	2324.84	2194.63	UBE2I	protein_coding
ENSG00000103310.10	0	0	0	0	0	0	0	0	0	0	0	1.03766	0	0	1.49726	0.572645	0	0	0	1.00458	0	0	0	1.04964	8.00728	0	2.51649	0	0.890744	0	0	ZP2	protein_coding
ENSG00000103313.12	3.06857	2.96413	4.58891	8.60426	2.76624	3.71573	5.81322	17.5235	0.912772	46.3919	0	18.6779	4.58871	6.67045	37.4315	32.6408	7.30402	6.50876	4.52513	2.00917	12.3427	17.5476	7.66553	7.3475	12.0109	3.86274	6.29123	44.6533	122.923	14.0777	4.64177	MEFV	protein_coding
ENSG00000103316.10	986.034	286.533	472.658	38.7191	5646.59	352.252	291.242	27.9078	302.128	191.09	183.289	690.046	123.895	174.099	68.874	235.357	45.6501	45.5613	54.3016	4693.41	44.8234	47.7685	378.399	308.595	88.0801	691.43	2203.19	125.176	62.3521	3859.31	835.519	CRYM	protein_coding
ENSG00000103319.11	799.874	635.313	1450.1	1036.81	917.009	531.35	945.23	712.624	1148.27	945.51	764.328	879.938	867.266	823.8	964.236	955.744	883.787	742.812	889.188	399.824	548.925	1237.11	1112.9	778.835	1213.1	801.518	777.596	578.297	731.301	847.681	823.451	EEF2K	protein_coding
ENSG00000103326.11	684.291	678.787	1200	884.087	516.595	915.557	563.301	730.147	863.482	833.949	680.788	684.858	606.857	484.942	1127.44	613.303	1233.47	803.831	655.013	777.547	547.625	825.712	585.368	826.069	432.393	724.263	415.221	977.249	782.074	676.737	637.78	CAPN15	protein_coding
ENSG00000103335.21	1068.89	838.85	1151.82	4010.66	683.953	1411.24	946.973	675.629	766.729	1729.75	679.541	1172.56	507.053	733.749	1880.56	1246.08	897.482	1041.4	871.088	851.886	1088.1	1008.99	995.126	1359.29	1789.63	760.959	1190.3	2112.61	2171.63	781.314	770.534	PIEZO1	protein_coding
ENSG00000103342.12	1433.02	1318.05	1764.44	2224.2	1653.52	1686.2	1541.08	1559.59	1538.93	1716.5	1482.52	1462.07	1445.44	1592.9	1917.99	1771.19	1619.67	2240.64	1806.66	1852.45	2344.46	1966.31	1810.46	1967.03	2522.29	1475.57	1852.14	3047.41	1777.93	1726.53	1564.28	GSPT1	protein_coding
ENSG00000103343.12	293.56	327.043	167.495	162.405	265.559	217.742	311.589	276.482	282.959	213.182	302.988	277.056	336.123	314.845	233.573	242.801	234.642	274.995	254.539	310.416	310.516	287.586	275.262	244.567	304.277	283.911	249.133	204.234	273.459	238.316	270.151	ZNF174	protein_coding
ENSG00000103351.12	792.714	806.245	805.354	786.214	793.911	815.975	748.161	1002.09	771.292	798.603	942.63	622.598	751.401	958.543	738.149	890.463	794.312	943.77	703.658	768.506	700.934	716.527	736.588	658.126	716.652	925.126	761.239	701.277	558.497	721.987	800.242	CLUAP1	protein_coding
ENSG00000103353.15	2719.78	2366.37	1619.89	1510.05	2999.3	1718.9	2838.6	1510.27	2095.72	1846.84	2893.97	2151.08	2953.98	2727.55	1539.18	2232.17	1948.35	2153.58	1907.34	1144.22	1600	2038.45	2160.29	2082.49	1409.28	2342.75	2025.78	1730.5	1982.8	2541.03	2075.8	UBFD1	protein_coding
ENSG00000103355.13	0	0.988045	4.58891	0	1.38312	2.97259	8.71983	0	2.73832	1.10457	0	0	0	1.33409	2.99452	0.572645	0.913003	0.813595	3.39385	7.03208	0.649615	0	4.87807	0	0	5.79411	1.25825	0	0.890744	0	0	PRSS33	protein_coding
ENSG00000103356.15	595.303	657.05	385.469	558.201	793.219	474.128	706.888	490.01	557.704	487.115	760.588	579.016	645.861	641.03	489.604	641.935	424.546	551.617	433.281	404.847	464.475	525.453	544.253	484.935	532.484	525.332	576.277	612.702	474.767	654.615	530.09	EARS2	protein_coding
ENSG00000103363.14	3239.39	4176.47	3258.13	3235.2	3410.08	4648.38	3306.56	2206.02	2409.72	2493.01	2881.5	2759.15	3040.02	3044.39	3319.43	2383.35	4176.07	2972.06	2987.72	2936.4	2011.21	3664.53	4007.68	3048.16	1793.63	2557.13	2966.95	2578.18	984.272	2869.85	3817.39	ELOB	protein_coding
ENSG00000103365.15	1872.85	1785.4	1557.94	1517.58	1622.4	1446.91	2137.52	1562.19	2290.15	2277.62	2231.89	2492.47	1818.28	1807.69	1903.02	1880.57	2662.32	1729.7	1856.43	1275.82	1182.3	963.169	1797.92	1475.8	1084.99	1900.47	1449.5	1070.95	2105.72	1372.58	2057.23	GGA2	protein_coding
ENSG00000103375.10	1.02286	10.8685	13.7667	12.9064	8.99028	10.4041	6.39454	6.4902	14.6044	9.94111	4.98746	6.22598	17.2077	2.00113	31.4425	13.1708	32.8681	4.06797	7.91898	5.02291	9.74422	8.7738	7.66553	8.39714	0	19.3137	6.29123	2.92809	16.0334	7.03887	10.2119	AQP8	protein_coding
ENSG00000103381.11	347.771	486.118	452.008	420.533	641.768	488.991	452.268	563.349	446.346	473.86	431.415	376.672	441.663	357.536	506.074	581.235	349.68	413.306	463.826	1252.71	1449.94	904.677	470.385	780.934	824.75	397.862	814.086	761.303	595.908	696.848	360.202	CPPED1	protein_coding
ENSG00000103404.14	776.348	771.663	445.124	502.273	798.06	901.437	638.873	1129.29	717.439	582.107	683.282	601.845	614.887	725.078	417.736	802.848	412.677	698.064	485.32	960.381	1203.09	562.498	762.372	1007.66	604.55	619.969	938.652	1521.14	1029.7	913.041	443.754	USP31	protein_coding
ENSG00000103415.11	1393.13	2025.49	1016.44	1264.83	1954.35	1866.04	1574.22	1542.07	1548.06	1086.89	1577.28	1180.86	1509.69	1728.98	1423.89	1350.87	1364.94	1628.82	1036.25	1496.83	1756.56	1932.19	1583.98	1771.8	768.699	1266.98	1855.91	1540.17	1069.78	1589.78	1333.12	HMOX2	protein_coding
ENSG00000103423.13	1238.68	1608.54	910.899	1203.52	1395.57	1147.42	1499.81	1191.6	1259.63	1378.5	1244.37	1123.79	1294.02	1454.16	1079.52	1226.03	936.741	1373.35	1101.87	997.551	1175.8	1212.73	1078.75	1082.18	1088.99	1193.59	1139.97	1266.4	1795.74	1249.9	1099.17	DNAJA3	protein_coding
ENSG00000103426.12	9.20571	17.7848	6.88337	24.7372	38.7274	51.2771	30.8101	14.9275	30.1215	8.83654	36.1591	9.33897	27.5323	25.3477	17.9671	20.6152	17.3471	15.4583	5.65641	87.3987	124.726	38.0198	13.9373	25.1914	12.0109	23.1764	64.1706	16.8365	27.6131	28.1555	21.3522	CORO7-PAM16	protein_coding
ENSG00000103429.10	571.777	569.114	461.186	732.437	682.57	526.891	740.023	626.953	618.859	711.342	602.236	738.816	770.903	635.027	648.314	711.798	541.411	687.487	695.739	675.08	723.021	832.537	614.636	552.112	784.714	635.42	665.613	639.055	977.147	656.626	549.586	BFAR	protein_coding
ENSG00000103449.11	620.874	498.963	580.497	685.114	349.238	798.883	324.959	1271.43	473.729	701.401	390.269	424.404	378.569	594.337	663.286	679.73	463.805	837.189	419.706	1815.28	1620.79	865.682	484.322	1344.59	1409.28	533.058	630.382	1674.87	1864.33	718.97	564.44	SALL1	protein_coding
ENSG00000103460.16	303.789	255.904	197.323	83.8915	181.189	191.732	330.191	599.045	297.564	192.195	332.913	243.851	263.851	164.093	106.306	255.972	208.165	119.598	175.349	142.651	182.542	95.537	314.984	185.787	124.113	200.862	213.902	162.509	117.578	235.299	311.927	TOX3	protein_coding
ENSG00000103472.9	64.44	55.3305	50.478	101.1	34.578	98.8385	26.1595	72.0412	73.0218	53.0193	36.1591	54.9961	37.8569	60.034	40.426	63.5636	51.1282	47.1885	54.3016	157.72	92.2453	42.8942	47.3869	39.8864	92.0837	57.9411	119.533	60.7578	254.753	47.261	38.0625	RRN3P2	lncRNA
ENSG00000103479.15	1417.68	1022.63	1064.63	1081.99	1115.49	1181.6	1313.21	1883.46	1406.58	1602.73	1271.8	1363.49	1213.71	1194.68	1492.77	1557.59	738.619	1398.57	1631.31	1976.01	1826.72	1284.87	1184.67	1420.17	3375.07	1583.72	1394.14	2261.95	1463.49	1165.44	1160.44	RBL2	protein_coding
ENSG00000103485.17	953.303	1158.98	908.605	785.138	915.625	1345.84	724.327	586.714	885.389	695.878	544.88	585.242	846.617	1508.19	640.828	746.729	820.789	683.419	893.713	546.493	756.152	1030.43	819.515	859.657	772.703	1037.15	1000.31	502.899	338.483	834.608	1164.16	QPRT	protein_coding
ENSG00000103489.11	825.446	808.221	1257.36	759.326	770.398	1182.35	865.007	610.079	1269.67	842.785	902.73	778.247	1213.71	598.339	872.903	678.584	703.925	1132.52	1235.36	877.001	833.456	1554.91	1108.71	1273.22	1373.25	1124.06	663.096	962.609	638.664	783.325	1084.32	XYLT1	protein_coding
ENSG00000103490.13	57.28	106.709	55.0669	40.8702	69.8476	61.6812	120.334	103.843	45.6386	183.358	69.8244	241.776	66.5363	95.3874	121.278	81.8882	139.689	140.752	147.067	151.692	89.6469	45.8188	71.0804	106.014	44.04	88.843	45.2969	81.2544	240.501	58.322	99.3339	PYCARD	protein_coding
ENSG00000103494.12	613.714	437.704	367.113	244.146	602.349	255.642	601.087	726.902	413.486	453.977	615.951	471.099	497.875	695.728	342.873	520.534	374.331	405.17	410.656	305.393	281.933	303.184	459.235	266.609	376.342	463.529	403.897	207.894	228.921	501.771	460.464	RPGRIP1L	protein_coding
ENSG00000103495.13	3312.01	3418.64	3480.69	2151.06	3660.43	3839.1	2670.59	2950.44	2928.17	2571.43	2907.69	3041.39	2935.63	2807.59	2918.16	2548.84	3121.56	2707.64	2572.54	2658.13	2088.51	3053.28	3046	4068.41	2198	2885.46	3000.92	2881.97	1529.41	3203.69	2921.53	MAZ	protein_coding
ENSG00000103496.14	741.571	996.937	1000.38	1163.73	838.171	1559.87	752.231	1154.61	1026.87	923.419	861.584	808.34	757.137	852.483	1109.47	820.6	1017.09	932.379	773.797	1593.27	1496.06	1150.34	1020.91	1037.05	784.714	1041.01	1069.51	1314.71	1915.99	1043.76	913.501	STX4	protein_coding
ENSG00000103502.13	2847.63	2732.93	2395.41	2039.21	4006.9	2479.14	3086.24	1881.51	2743.79	2167.16	2739.36	2875.36	3553.96	2850.28	2483.96	2375.33	2854.96	2556.31	2703.77	1881.58	1897.53	2911.93	2323.35	2612.56	1465.33	2960.79	2974.5	1639	1254.17	3083.02	2494.49	CDIPT	protein_coding
ENSG00000103507.13	838.743	915.918	876.482	1138.99	1174.96	914.071	905.7	784.665	939.242	934.465	841.634	904.842	953.305	1067.94	1054.07	1045.65	886.526	912.04	994.397	774.533	758.101	1083.08	912.198	855.459	564.513	824.694	870.707	762.767	732.192	994.491	889.364	BCKDK	protein_coding
ENSG00000103510.19	1042.29	1157.99	1096.75	1185.24	899.028	1257.4	952.205	1090.35	1114.49	1240.43	1038.64	1213.03	975.101	1041.92	1377.48	1035.34	1731.05	1281.41	1153.91	1098.01	1151.77	1085.03	1195.82	742.097	900.819	1158.82	1024.21	1196.12	1229.23	869.803	1100.1	KAT8	protein_coding
ENSG00000103512.14	3424.53	4170.54	1718.55	2199.46	4312.57	3240.12	3928.57	2796.63	3330.71	2574.75	3976.25	2972.9	3082.47	3999.6	1682.92	2895.29	2313.55	3133.97	2158.49	5275.07	2769.31	2435.22	2639.73	3008.28	1801.64	3507.37	3294.09	2037.22	2318.61	2705.94	2473.14	NOMO1	protein_coding
ENSG00000103522.15	128.88	66.199	71.1281	39.7947	40.1105	38.6436	46.5058	114.227	34.6853	170.103	46.134	206.495	83.744	121.402	52.4041	85.3241	60.2582	99.2585	45.2513	42.1925	50.67	102.361	78.0491	55.6311	12.0109	94.6371	74.2366	87.8426	65.9151	40.2221	73.34	IL21R	protein_coding
ENSG00000103528.16	2023.21	1376.35	1587.76	991.64	2448.81	1038.18	1381.8	2548.05	1443.09	1527.62	1169.56	1564.8	2132.6	1592.24	1045.09	1532.4	1655.27	1235.85	1570.22	607.773	757.451	1108.42	1741.47	895.345	868.79	1568.27	1582.87	797.904	530.884	2161.94	1801.01	SYT17	protein_coding
ENSG00000103534.16	11.2514	4.94022	4.58891	6.45319	6.22404	9.66091	11.0451	16.2255	2.73832	12.1502	9.97492	9.33897	2.29436	5.33636	2.99452	3.43587	2.73901	6.50876	3.39385	12.055	9.09461	5.8492	11.8467	10.4964	0	0	11.3242	4.39213	0.890744	4.02221	3.71342	TMC5	protein_coding
ENSG00000103540.16	1612.02	1481.08	2071.89	899.145	1307.05	2204.92	1526.55	2540.26	1724.23	1245.95	1599.73	1209.92	1230.92	1394.79	1055.57	1883.43	1555.76	1670.31	1054.36	3508	4245.88	1948.76	1647.39	2313.41	3511.19	1425.35	1916.31	4575.87	2168.96	2262.49	1267.2	CCP110	protein_coding
ENSG00000103544.14	1233.57	1339.79	1250.48	1279.88	1593.35	1518.99	1456.21	1381.11	1442.18	1082.48	1374.05	1292.93	1451.18	1388.79	1402.93	1411.57	1395.98	1405.89	1376.77	1921.77	1848.8	1717.72	1303.14	1504.14	1485.35	1425.35	1699.89	1320.57	1048.41	1449	1162.3	VPS35L	protein_coding
ENSG00000103546.18	3.06857	0.988045	0	35.4926	0	0.743147	0	0	0	0	0	1.03766	0	0	0	0	0	0	0	13.0596	0.649615	0	0	1.04964	0	7.72548	0	0	0	0	0	SLC6A2	protein_coding
ENSG00000103549.21	1643.73	1557.16	1645.13	1589.64	1652.83	1845.23	1621.31	1489.5	1531.63	1633.66	1534.89	1470.37	1729.94	1412.8	1867.08	1590.81	1406.02	1553.97	1332.65	1725.87	1316.12	1856.15	1380.49	1696.22	1673.52	1699.6	1541.35	1774.42	2496.76	1490.23	1458.45	RNF40	protein_coding
ENSG00000103550.13	293.56	633.337	305.163	461.403	321.575	521.689	263.92	403.041	323.121	342.416	441.39	306.111	339.565	482.273	553.986	336.715	285.77	377.508	477.401	534.438	1929.36	495.233	380.489	447.148	504.459	531.126	723.492	658.82	559.387	515.848	337.921	KNOP1	protein_coding
ENSG00000103569.9	2.04571	2.96413	6.88337	52.7011	9.68184	2.97259	17.4397	11.0333	0	83.9472	0	92.352	2.29436	3.33522	122.775	80.1703	2.73901	15.4583	31.6759	4.01833	14.2915	81.8888	12.5436	25.1914	216.197	30.9019	35.2309	82.7185	465.859	15.0833	7.42684	AQP9	protein_coding
ENSG00000103591.12	1083.21	1247.9	741.109	831.386	1493.77	850.16	1461.44	856.706	992.183	878.132	1290.51	971.253	1314.67	1203.35	723.177	1145.86	781.53	1134.96	871.088	697.181	828.909	1018.74	1031.36	783.033	776.706	952.165	1253.21	797.904	1206.96	1005.55	762.179	AAGAB	protein_coding
ENSG00000103599.19	100.24	46.4381	66.5392	35.4926	127.247	26.0101	113.358	173.937	53.8536	108.248	68.5776	67.4481	66.5363	128.073	55.3986	70.4353	55.6932	41.4933	73.5334	56.2566	57.8157	30.2209	45.9932	35.6878	32.0291	63.7352	42.7804	43.9213	57.0076	94.5219	57.558	IQCH	protein_coding
ENSG00000103642.11	249.577	205.513	295.985	317.282	353.387	204.365	255.2	224.561	253.751	374.449	236.904	314.412	224.847	227.462	366.829	277.733	270.249	400.289	273.77	207.949	306.618	254.44	323.346	214.127	236.215	241.421	333.435	426.769	725.957	288.594	227.447	LACTB	protein_coding
ENSG00000103647.12	2375.07	1717.22	2457.36	2864.14	2491.69	2406.31	2322.96	4278.34	2461.75	2258.84	2102.21	1938.35	2726.84	2761.57	1950.93	2158.3	1913.65	1893.23	2129.07	4333.77	4201.06	2637.02	2156.11	3033.47	2129.94	2408.42	2320.21	3132.32	1261.29	2774.32	1969.97	CORO2B	protein_coding
ENSG00000103653.16	870.451	941.607	943.021	1116.4	941.905	1153.36	811.525	778.175	858.918	1186.31	741.885	1166.33	1125.38	967.882	976.214	869.848	1519.24	1188.66	1097.34	1067.87	990.663	897.853	946.345	1002.41	736.67	1089.29	951.235	1028.49	830.174	1134.26	1005.41	CSK	protein_coding
ENSG00000103657.13	3081.87	2916.71	2434.42	1943.49	3218.52	2289.64	3302.49	3180.2	3063.26	2567.02	3546.08	3104.69	3151.3	2633.49	2251.88	2970.31	2332.72	2413.12	2211.66	1997.11	2638.74	2238.3	2943.56	2886.52	2722.48	3121.09	2607.09	2145.56	2830.79	2993.53	2615.18	HERC1	protein_coding
ENSG00000103671.9	254.691	291.473	373.996	420.533	350.621	376.032	323.215	287.516	324.947	455.082	306.729	417.141	299.413	321.516	489.604	323.544	492.108	326.251	329.203	573.617	426.147	313.907	296.865	355.829	360.328	309.019	452.969	460.442	615.504	318.76	360.202	TRIP4	protein_coding
ENSG00000103707.9	208.663	219.346	298.279	220.484	260.027	187.273	219.158	152.52	241.885	227.541	228.176	239.7	213.375	260.815	233.573	223.904	267.51	248.96	260.195	212.972	172.148	233.968	233.45	224.623	228.208	189.274	216.418	161.045	179.04	179.994	220.02	MTFMT	protein_coding
ENSG00000103710.10	1975.14	1257.78	3820.27	2988.9	1020.74	1801.39	1563.17	671.735	1224.03	2737.12	526.177	1038.7	1050.81	1240.04	4401.95	2309.48	2014.08	2229.25	1583.8	461.104	1383.03	1714.79	2589.56	1562.92	1417.29	1295.95	1319.9	2450.81	510.396	1723.52	1394.39	RASL12	protein_coding
ENSG00000103723.12	3080.85	3560.91	2487.19	1864.97	3867.89	2774.91	2931.03	1997.68	3829.99	2031.3	3655.81	2942.81	3292.4	3065.07	2332.73	2661.08	5100.95	2670.22	2159.62	1029.7	1328.46	2242.19	3069.7	2307.11	1101	3119.16	2663.71	1169.04	1547.22	2253.44	3148.05	AP3B2	protein_coding
ENSG00000103740.9	1930.13	1199.49	4366.35	5936.94	1641.76	2347.6	1475.4	1024.8	1316.22	1855.67	706.972	730.515	1524.6	1190.67	3073.88	1763.75	693.882	2068.16	2251.25	1698.75	1885.18	2196.38	1050.18	2318.66	3531.21	3974.76	2145.31	3417.08	399.053	2556.11	2797.13	ACSBG1	protein_coding
ENSG00000103742.11	854.086	711.392	883.366	805.573	482.017	702.274	544.117	379.027	820.582	762.152	672.06	561.376	671.099	787.78	456.664	923.676	654.623	954.346	622.205	150.687	485.262	392.871	906.624	738.948	1421.29	701.087	456.744	762.767	361.642	584.226	702.764	IGDCC4	protein_coding
ENSG00000103769.9	3664.9	3933.41	2801.53	4162.31	4925.29	3121.96	4844.16	3432.67	3953.22	3358.99	5270.5	4446.39	4597.89	4234.4	3171.2	3735.94	4068.34	4306.36	3992.3	2938.41	3755.42	4855.81	4454.37	3338.91	3419.11	3658.01	3782.29	3410.49	2996.46	4232.37	3855.46	RAB11A	protein_coding
ENSG00000103811.15	945.12	1139.22	1516.64	1319.68	454.355	1466.97	463.895	1035.19	644.417	1363.04	311.716	912.106	1194.21	872.495	757.614	450.672	772.4	503.615	1379.03	1343.13	1275.84	775.994	457.841	864.905	756.688	1077.7	770.047	1840.3	778.511	793.381	1075.03	CTSH	protein_coding
ENSG00000103832.10	1.02286	0	0	0	0	0	0	0	0	0	0	0	0	0	0	0	0	0	0	0	0	0	0	0	0	0	0	0	0.890744	0	0	GOLGA8UP	unprocessed_pseudogene
ENSG00000103852.12	247.531	157.099	293.69	298.998	191.562	190.246	230.785	258.31	126.875	301.547	164.586	201.307	191.579	170.763	290.469	168.93	173.471	204.212	219.469	354.618	207.877	182.3	218.816	212.028	356.324	264.598	203.836	289.149	489.019	250.383	172.674	TTC23	protein_coding
ENSG00000103855.17	605.531	593.815	548.375	677.585	644.534	510.542	652.825	408.882	716.526	666.055	564.83	548.924	776.639	646.366	542.008	574.936	594.365	672.843	546.41	359.641	349.493	422.117	478.747	586.75	448.408	677.91	425.287	293.541	863.131	526.909	607.144	CD276	protein_coding
ENSG00000103876.11	414.257	387.314	465.775	802.347	414.936	618.298	406.344	189.514	278.395	442.932	244.386	255.265	275.323	424.24	392.282	399.706	345.115	370.999	403.868	316.444	298.173	351.927	291.987	485.984	520.473	307.088	450.452	397.488	215.56	288.594	504.097	FAH	protein_coding
ENSG00000103888.16	183.091	146.231	149.14	250.599	161.825	78.7736	377.278	203.143	163.386	410.899	243.139	362.144	135.367	312.844	175.179	172.939	94.9523	337.642	399.343	279.274	400.163	388.972	89.1989	222.524	184.167	208.588	113.242	141.28	560.278	115.639	113.259	CEMIP	protein_coding
ENSG00000103932.11	525.748	526.628	440.536	532.388	645.917	752.808	581.322	534.143	521.193	626.29	458.846	527.133	549.498	513.625	609.385	653.961	551.454	531.277	494.371	586.676	582.055	419.193	563.765	652.878	484.44	602.587	600.184	641.251	534.447	510.821	525.449	RPAP1	protein_coding
ENSG00000103942.12	719.068	556.269	697.515	485.065	966.109	339.618	778.39	433.545	680.015	594.258	695.751	838.432	621.77	516.293	598.904	758.182	596.191	508.497	684.426	296.352	382.623	709.703	652.964	672.821	588.535	635.42	558.662	390.168	585.219	847.681	750.111	HOMER2	protein_coding
ENSG00000103966.10	158.543	196.621	215.679	1013.15	260.718	392.381	233.691	225.21	160.648	423.05	192.017	314.412	306.296	184.104	386.293	309.228	219.121	293.708	426.494	592.704	448.884	435.766	259.931	399.914	392.357	237.558	242.842	392.364	901.433	307.699	241.372	EHD4	protein_coding
ENSG00000103978.15	881.703	1009.78	1002.68	1127.16	887.271	1275.98	999.292	1076.72	943.806	850.517	973.802	673.443	859.236	899.843	901.351	1000.98	569.714	1284.67	1031.73	2133.73	2308.08	1412.58	800.7	1084.28	1873.7	876.841	1107.26	1865.19	1784.16	1023.65	793.743	TMEM87A	protein_coding
ENSG00000103994.16	2588.85	1971.15	3115.87	2671.62	2280.07	2237.61	2520.03	2217.05	1959.72	2597.94	2367.8	2568.22	2196.85	2562.12	2666.62	2415.99	2221.34	2260.17	2305.55	3070.01	2402.93	2411.82	2420.91	3388.25	3010.74	2497.26	2263.59	4173.99	1628.28	2328.86	2186.28	ZNF106	protein_coding
ENSG00000103995.13	42.96	29.6413	39.0058	60.2298	40.1105	65.3969	35.4606	107.737	26.4704	98.3066	33.6654	58.1091	30.9738	35.3534	85.3439	41.2304	41.9981	46.3749	52.039	110.504	54.5677	31.1957	51.5681	47.2339	132.12	57.9411	54.1046	71.7381	140.738	55.3054	28.779	CEP152	protein_coding
ENSG00000104043.14	58.3028	95.8404	71.1281	64.5319	72.6138	59.4517	131.96	235.594	82.1495	193.299	69.8244	174.327	53.9173	117.4	119.781	115.102	103.169	165.973	78.0585	147.674	180.593	61.4166	108.711	129.106	128.116	106.225	66.6871	120.052	209.325	72.3998	90.9788	ATP8B4	protein_coding
ENSG00000104044.15	209.686	164.015	107.839	73.1362	197.786	76.5441	180.791	306.986	167.037	143.594	205.733	140.085	159.458	222.793	56.8959	105.367	184.427	118.785	102.947	27.1237	40.2761	54.5926	96.8645	82.9218	28.0255	142.921	176.155	49.7775	68.5873	195.077	109.546	OCA2	protein_coding
ENSG00000104047.14	712.931	754.866	830.593	530.237	947.437	600.463	862.1	1022.86	950.196	688.146	991.258	759.569	754.843	700.397	724.674	822.891	883.787	823.358	696.87	832.799	912.709	603.443	708.713	579.403	852.775	813.106	939.91	684.44	548.698	976.391	825.307	DTWD1	protein_coding
ENSG00000104055.15	10.2286	5.92827	4.58891	54.8521	9.68184	5.20203	13.3704	5.19216	6.3894	15.464	4.98746	6.22598	6.88307	15.342	32.9397	16.6067	6.39102	13.8311	0	11.0504	7.14576	29.246	10.453	13.6454	4.00364	25.1078	13.8407	4.39213	27.6131	8.04442	7.42684	TGM5	protein_coding
ENSG00000104059.4	530.863	700.524	982.027	224.786	951.587	492.706	652.825	1030.64	1617.43	474.964	696.998	521.945	665.363	553.647	783.067	467.851	1000.65	758.27	572.429	165.756	389.769	865.682	904.533	778.835	328.299	652.803	289.397	314.037	161.225	360.993	497.598	FAM189A1	protein_coding
ENSG00000104064.16	737.48	771.663	702.104	634.564	993.772	676.264	802.224	761.3	837.925	673.787	966.32	801.076	875.297	684.388	646.817	818.882	833.572	777.796	841.674	775.538	858.791	799.391	790.944	658.126	816.743	600.656	675.678	633.931	1679.94	793.381	698.123	GABPB1	protein_coding
ENSG00000104067.16	2982.65	2385.14	4997.33	3299.73	2523.5	4212.16	2121.83	3398.92	3233.95	3490.44	2521.16	2693.77	3022.81	2069.84	3693.74	3331.65	2446.85	2521.33	5057.96	6255.54	5651	3851.7	2587.47	5206.23	8139.4	2520.44	3416.14	5661.46	3721.53	3446.03	3224.18	TJP1	protein_coding
ENSG00000104081.13	53.1886	70.1512	100.956	133.366	61.5488	171.667	41.8552	247.926	67.5451	239.691	71.0713	163.951	71.125	74.709	73.3658	84.7515	88.5613	72.4099	119.916	262.196	219.57	63.3664	57.8399	104.964	76.0692	142.921	178.671	70.2741	225.358	43.2387	87.2653	BMF	protein_coding
ENSG00000104093.13	2014.01	1858.51	1216.06	1070.15	2299.44	1220.25	2383.42	1884.1	1772.6	1471.28	2531.14	1803.46	2445.78	2045.16	904.345	1967.61	1164.08	1470.17	1471.8	832.799	1588.31	1487.65	1681.54	1480	1541.4	1747.89	1424.34	1019.71	1713.79	1896.47	1663.61	DMXL2	protein_coding
ENSG00000104112.8	3764.11	4102.36	2250.86	3872.99	4901.09	4324.37	7400.81	1815.31	4415.08	3927.84	6113.38	4471.29	5264.4	4353.8	3467.66	4211.8	3224.73	4940.96	3571.46	2790.73	3435.81	4184.13	4151.93	3119.54	4167.79	4977.14	5118.55	3333.63	3280.61	4118.74	4241.65	SCG3	protein_coding
ENSG00000104129.9	370.274	415.967	394.646	306.527	361.686	391.638	340.073	316.722	429.916	304.861	366.578	373.559	392.335	352.867	453.67	304.647	419.981	361.236	369.929	325.485	374.828	290.51	314.287	404.112	352.32	351.509	334.694	299.397	353.625	368.032	440.968	DNAJC17	protein_coding
ENSG00000104131.12	1324.6	1581.86	1339.96	2053.19	1762.09	1655.73	1240.54	1264.29	1216.73	1506.63	1394	1317.83	1292.87	1424.81	1678.43	1524.38	1580.41	2073.85	1285.14	1593.27	2053.43	1853.22	1550.53	1690.97	1853.69	1435.01	2066.04	3164.53	1880.36	1856.25	1331.26	EIF3J	protein_coding
ENSG00000104133.14	934.891	909.001	1064.63	998.094	881.047	937.108	978.946	1382.41	961.149	1284.61	1011.21	975.403	965.924	1006.57	1140.91	1238.63	786.095	1027.57	1073.59	1489.8	1523.35	921.249	988.157	1038.1	1565.42	1075.77	975.141	1040.93	1981.02	985.441	947.85	SPG11	protein_coding
ENSG00000104140.6	48.0743	105.721	29.8279	22.5862	73.3054	57.2223	81.3851	43.4843	87.6261	37.5553	64.837	33.2052	28.6794	70.7067	17.9671	37.7946	53.8672	62.6468	21.4944	3.01375	18.1892	60.4418	79.4428	73.475	0	21.2451	57.8793	16.8365	32.9575	43.2387	54.7729	RHOV	protein_coding
ENSG00000104142.10	746.686	840.826	704.398	516.255	1130.01	1021.08	881.284	647.073	748.473	456.187	786.772	558.263	823.674	867.825	549.495	774.789	814.398	715.963	587.136	646.951	569.063	1047.98	772.825	874.352	580.528	745.508	889.58	495.579	786.527	882.875	800.242	VPS18	protein_coding
ENSG00000104147.8	6.13714	5.92827	4.58891	6.45319	0	6.68832	2.90661	4.54314	3.65109	5.52284	6.23432	14.5273	3.44153	1.33409	4.49178	1.71793	10.043	4.88157	4.52513	4.01833	12.3427	3.89947	3.48433	5.24821	8.00728	1.93137	6.29123	5.12415	12.4704	3.01666	5.57013	OIP5	protein_coding
ENSG00000104154.6	308.903	210.454	245.507	206.502	266.251	263.074	247.062	360.206	293	272.828	276.804	252.152	270.734	224.794	181.169	294.34	233.729	288.012	276.033	461.104	576.208	288.561	259.234	322.24	428.39	274.254	237.809	451.657	367.877	354.96	241.372	SLC30A4	protein_coding
ENSG00000104164.10	2117.31	2065.01	1427.15	1557.37	2790.44	1419.41	3121.12	1479.12	2014.49	1842.42	2938.86	2264.18	2608.68	2228.6	1296.63	2369.6	1933.74	2010.39	2045.36	1251.71	1904.67	1932.19	2296.87	1624.85	1609.46	2412.28	2040.88	1736.36	2292.78	2672.76	1997.82	BLOC1S6	protein_coding
ENSG00000104177.17	2234.94	2039.32	2491.78	2272.6	2421.84	1969.34	2319.47	2389.04	2416.11	2002.58	2764.3	2086.74	2215.2	2096.52	2136.59	2378.19	1769.4	2151.96	2251.25	2326.61	2317.83	2022.85	2100.36	2111.88	2846.59	2356.27	1984.26	1910.58	2051.38	2340.93	2436.93	MYEF2	protein_coding
ENSG00000104205.12	348.794	339.887	745.698	590.467	354.079	574.452	372.627	756.757	595.127	562.225	377.8	255.265	247.79	310.176	504.577	552.602	301.291	596.365	390.293	1362.21	1764.35	600.518	430.664	675.97	992.903	393.999	708.393	1445.74	916.576	603.331	412.189	SGK3	protein_coding
ENSG00000104213.12	66.4857	70.1512	275.335	57.0032	60.8573	116.674	70.34	78.5314	60.243	66.2741	87.2805	105.842	72.2722	72.0408	130.262	31.4955	144.254	51.2565	138.016	300.37	103.289	69.2156	75.9585	81.8721	120.109	96.5684	119.533	65.1499	106.889	37.2054	94.6922	PDGFRL	protein_coding
ENSG00000104218.14	530.863	388.302	435.947	320.509	368.601	317.324	373.79	1228.59	401.62	530.193	447.625	467.986	398.071	833.139	372.818	369.356	460.153	419.001	427.625	402.838	384.572	313.907	420.211	396.765	492.448	818.9	388.798	403.344	894.307	361.999	427.043	CSPP1	protein_coding
ENSG00000104219.12	1048.43	724.237	805.354	716.304	1042.18	650.253	1519.58	985.212	755.775	905.746	1003.73	1004.46	895.946	907.848	649.811	1126.39	703.012	758.27	863.169	1009.61	1120.59	719.452	706.623	727.402	1048.95	878.773	777.596	1253.22	813.25	1047.79	884.722	ZDHHC2	protein_coding
ENSG00000104221.12	389.708	450.548	300.574	362.454	509.68	381.977	467.383	232.998	366.022	255.155	392.762	357.994	445.105	426.909	351.856	395.125	284.857	347.405	314.497	368.682	303.37	381.173	371.43	410.41	232.211	339.921	388.798	251.083	348.281	455.515	365.772	BRF2	protein_coding
ENSG00000104228.12	378.457	300.366	293.69	550.672	448.131	328.471	410.995	404.339	343.202	311.488	374.059	302.998	410.69	328.186	327.9	365.92	253.815	315.675	403.868	592.704	360.536	414.319	374.217	472.339	428.39	314.813	421.513	458.246	526.43	469.593	277.578	TRIM35	protein_coding
ENSG00000104231.10	579.96	851.695	628.681	810.951	630.703	662.887	751.068	580.873	636.202	738.956	785.525	695.234	609.151	753.094	553.986	795.404	635.45	769.66	633.518	471.149	733.415	510.83	868.993	597.247	508.462	660.528	621.574	836.701	818.594	728.02	764.036	ZFAND1	protein_coding
ENSG00000104237.7	8.18286	1.97609	0	0	2.76624	1.48629	0	7.13922	1.82554	4.41827	4.98746	2.07533	2.29436	6.0034	0	2.86322	1.82601	0.813595	7.91898	4.01833	3.89769	0	0.696867	1.04964	32.0291	3.86274	2.51649	0	2.67223	0	0.928355	RP1	protein_coding
ENSG00000104267.9	932.846	1410.93	1147.23	2283.35	941.213	2488.8	841.173	3378.15	1407.49	1649.12	1253.1	788.624	1057.7	1703.63	1676.93	1334.26	918.481	1827.33	1116.58	6853.26	4833.78	1798.63	737.285	2595.77	1921.75	1367.41	1503.6	6247.81	5791.62	2320.81	652.633	CA2	protein_coding
ENSG00000104290.10	1303.12	909.989	1071.51	628.111	973.025	533.579	1481.21	1997.03	1117.23	1032.77	1159.58	1108.22	1124.23	1454.16	679.756	957.462	1422.46	1200.87	910.683	611.791	678.198	851.059	1062.72	660.225	656.597	1224.49	693.294	598.062	709.923	899.969	1140.95	FZD3	protein_coding
ENSG00000104299.14	253.669	224.286	231.74	234.466	293.913	239.293	223.809	248.575	204.461	299.338	235.657	263.566	282.206	258.813	305.441	292.049	269.336	240.01	236.438	325.485	233.212	218.37	251.569	242.467	228.208	268.46	259.199	257.672	366.987	277.532	247.871	INTS9	protein_coding
ENSG00000104312.7	180.023	156.111	192.734	663.603	204.702	273.478	215.67	224.561	210.85	281.665	173.314	230.361	220.258	241.47	315.922	199.853	273.901	273.368	257.932	428.957	315.713	280.762	221.604	178.439	444.404	312.882	285.622	308.181	1375.31	222.227	172.674	RIPK2	protein_coding
ENSG00000104313.17	353.909	78.0555	323.518	149.499	98.8931	135.996	68.0147	296.602	77.5856	209.868	51.1215	143.198	92.9214	182.103	145.234	215.887	96.7783	150.515	170.824	83.3804	92.8949	99.4365	193.729	127.007	484.44	285.843	198.803	184.469	120.25	188.038	202.381	EYA1	protein_coding
ENSG00000104320.13	641.331	766.723	782.41	584.014	618.255	697.072	1303.91	914.469	870.785	889.177	1058.59	870.599	931.508	899.843	947.766	873.856	806.181	801.391	868.825	934.262	1081.61	893.953	745.647	692.764	1149.04	741.646	722.234	1043.86	1661.24	815.503	819.737	NBN	protein_coding
ENSG00000104321.10	5.11428	1.97609	4.58891	6.45319	0	1.48629	5.2319	3.89412	1.82554	11.0457	0	9.33897	2.29436	2.00113	1.49726	10.8803	2.73901	4.06797	2.26257	2.00917	0.649615	0	0	3.14893	12.0109	1.93137	2.51649	6.5882	5.34447	1.00555	4.64177	TRPA1	protein_coding
ENSG00000104324.15	618.828	518.724	591.97	742.117	473.719	1015.14	710.957	681.471	487.42	663.845	492.512	452.421	480.667	805.123	570.456	491.902	455.588	590.67	811.13	2043.32	1108.89	585.895	448.085	551.062	704.641	583.273	777.596	1069.48	560.278	643.553	543.087	CPQ	protein_coding
ENSG00000104325.6	809.08	761.783	1337.67	1852.07	819.499	1197.21	693.517	796.347	682.753	947.719	586.027	843.62	759.432	663.043	1335.56	850.95	1045.39	922.616	924.258	1038.74	912.059	952.445	736.588	853.359	1329.21	664.391	1333.74	1419.39	970.911	806.453	1035.12	DECR1	protein_coding
ENSG00000104327.7	4291.91	3877.09	1016.44	486.14	1306.36	1456.57	2953.12	1851.65	2333.05	1300.08	4502.43	1307.46	1693.23	4159.69	515.058	2053.5	1868.92	2118.6	824.705	423.934	1348.6	1346.29	1758.89	1158.81	680.619	1489.09	1891.14	615.63	2944.8	796.397	2688.52	CALB1	protein_coding
ENSG00000104331.8	2686.02	2635.12	1975.53	2358.64	2988.23	1965.62	3389.69	2710.96	2652.52	2124.08	3239.36	2245.5	2646.54	2652.17	1579.61	2519.64	2287.07	2601.06	2313.47	1837.38	3116.85	2816.39	2829.28	2140.22	2862.6	2448.98	2373.05	2446.42	2194.79	2489.75	2381.23	BPNT2	protein_coding
ENSG00000104332.11	416.303	381.385	603.442	401.173	369.293	862.793	242.411	765.843	426.265	322.534	263.089	280.169	214.522	352.2	336.884	519.962	210.904	205.026	234.176	1110.06	723.021	891.029	448.782	540.566	528.481	386.274	359.859	1095.84	848.879	460.543	391.766	SFRP1	protein_coding
ENSG00000104341.16	1712.26	1884.2	1050.86	2350.04	1069.15	1703.29	1755.01	1268.18	1284.27	1427.1	1273.05	1158.03	1674.88	2643.5	1161.87	1412.72	833.572	1576.75	1690.14	1216.55	1722.13	1580.26	1273.18	1663.68	1329.21	1769.13	1406.72	2554.02	1703.99	1130.24	1354.47	LAPTM4B	protein_coding
ENSG00000104343.19	740.548	620.492	862.715	747.495	884.505	497.908	987.085	784.665	704.66	821.799	931.408	756.456	816.79	635.694	768.095	769.635	840.876	796.509	692.345	629.874	734.714	798.416	760.282	644.48	864.786	753.234	581.31	1007.26	1106.3	910.025	745.469	UBE2W	protein_coding
ENSG00000104356.10	102.286	135.362	84.8949	152.726	126.555	88.4345	136.611	89.5647	129.614	94.9929	174.561	111.03	147.986	142.748	157.212	139.725	102.256	140.752	102.947	133.61	133.821	139.406	114.286	108.113	140.127	127.47	106.951	111.999	52.5539	132.733	153.179	POP1	protein_coding
ENSG00000104361.9	608.6	596.779	612.62	399.022	725.446	393.125	639.454	495.851	671.8	713.551	817.943	778.247	1359.41	761.765	669.275	565.201	1101.99	629.722	1013.63	299.366	728.868	418.218	694.776	524.821	308.28	797.655	536.013	247.423	305.525	435.404	761.251	NIPAL2	protein_coding
ENSG00000104365.13	772.257	788.46	1009.56	934.637	646.609	1009.94	658.638	1218.86	667.236	1210.61	704.479	1006.53	664.216	926.525	1146.9	687.747	835.398	676.097	1182.19	1298.93	960.131	663.885	643.905	1002.41	1109.01	919.332	806.536	975.053	1443.9	751.148	720.403	IKBKB	protein_coding
ENSG00000104368.17	502.223	677.799	839.771	3734.25	531.118	940.081	395.88	792.453	490.159	1196.25	463.834	2145.89	934.95	589.668	2076.7	535.423	446.458	628.095	2391.53	1197.46	708.08	1705.04	825.787	969.87	720.655	473.185	322.111	1348.38	2553.76	566.126	542.159	PLAT	protein_coding
ENSG00000104369.4	119.674	100.781	96.3672	100.024	138.312	85.4619	135.448	138.89	96.7538	70.6924	133.415	76.7871	129.631	95.3874	74.863	98.4949	135.124	85.4274	79.1898	67.3071	96.143	123.808	113.589	104.964	192.175	84.9802	140.924	204.966	203.98	87.483	83.5519	JPH1	protein_coding
ENSG00000104371.4	13.2971	6.91631	6.88337	1.07553	14.5228	5.20203	0.581322	30.5039	8.21495	0	1.24686	1.03766	2.29436	8.00454	0	16.0341	3.65201	4.88157	3.39385	0	2.59846	0	5.57493	6.29786	0	0	5.03299	0	1.78149	2.0111	5.57013	DKK4	protein_coding
ENSG00000104375.15	119.674	123.506	220.268	253.826	104.426	216.256	148.818	253.767	141.48	370.03	110.971	148.386	83.744	132.075	287.474	214.169	143.341	208.28	204.762	325.485	325.457	227.144	174.914	182.638	352.32	133.264	174.896	592.206	764.259	179.994	121.614	STK3	protein_coding
ENSG00000104381.12	2476.34	2936.47	1812.62	1919.82	3813.95	2004.27	3549.55	2313.76	2633.35	1714.29	3893.96	1984.01	2990.69	2882.3	1344.54	2862.08	1931	2335.02	2084.95	1339.11	2045.64	2234.4	2990.25	2071.99	2021.84	2246.18	2812.18	1525.53	1313.85	2878.9	2557.62	GDAP1	protein_coding
ENSG00000104388.14	4525.12	4846.36	3893.69	3473.97	6564.98	3756.61	6066.68	3679.29	5383.53	3662.75	6599.66	4391.39	5343.55	4857.42	2996.02	4991.17	4525.75	4338.9	4883.75	3154.39	4337.48	4974.75	4799.32	3364.1	3639.31	4283.78	4537.24	3976.34	3045.45	5371.66	4999.19	RAB2A	protein_coding
ENSG00000104408.9	1886.15	2355.5	2585.85	3164.21	2342.31	2564.6	2913.59	2171.62	2019.05	2707.3	2224.41	2630.48	2129.16	2275.96	3283.49	2085.57	2207.64	2640.93	2919.84	2991.65	3276.66	2902.18	2512.2	2138.12	3082.8	2659.49	2828.54	3939.74	2314.15	2538.01	2459.21	EIF3E	protein_coding
ENSG00000104412.7	769.188	973.224	1009.56	1226.11	1092.66	1162.28	781.878	1090.35	779.507	1058.18	696.998	870.599	819.085	990.562	1398.44	928.258	827.181	1208.19	1002.32	1477.74	2078.77	1520.79	917.077	970.919	1645.5	896.155	1259.5	1808.83	1453.69	1207.67	950.635	EMC2	protein_coding
ENSG00000104413.15	7.16	10.8685	4.58891	1.07553	8.99028	12.6335	5.2319	20.1196	19.1682	8.83654	4.98746	0	5.73589	8.67158	5.98904	6.29909	20.0861	30.103	4.52513	0	7.14576	10.7235	7.66553	7.3475	0	7.72548	23.9067	5.85617	4.45372	9.04997	3.71342	ESRP1	protein_coding
ENSG00000104415.13	7.16	3.95218	2.29446	25.8128	3.4578	5.94517	4.65058	2.59608	6.3894	8.83654	6.23432	5.18832	1.14718	9.33863	10.4808	16.6067	8.21703	3.25438	18.1005	13.0596	24.6854	10.7235	5.57493	10.4964	28.0255	13.5196	5.03299	8.05224	48.1002	3.01666	12.0686	CCN4	protein_coding
ENSG00000104419.14	4783.9	7615.85	8806.12	21521.4	6382.41	17091.6	3475.14	10341.5	6910.6	6491.55	3554.81	4417.33	4636.89	3959.58	14033.8	7333.29	4426.24	8407.69	6529.76	21338.3	19784	16185.7	8388.18	17302.3	12279.2	4923.06	14692.5	25914.3	6934.44	9903.68	4873.86	NDRG1	protein_coding
ENSG00000104427.11	734.411	665.942	484.13	478.612	879.664	514.258	826.64	1047.52	757.601	625.186	749.366	608.071	621.77	669.713	315.922	737.567	514.021	509.31	549.803	393.797	488.51	530.328	940.77	449.247	912.83	511.813	478.134	428.965	792.762	759.192	714.833	ZC2HC1A	protein_coding
ENSG00000104432.13	10.2286	7.90436	4.58891	29.0394	13.8312	8.17461	26.1595	15.5765	20.9938	24.3005	14.9624	19.7156	12.619	14.0079	7.4863	7.44438	7.30402	13.8311	18.1005	7.03208	12.3427	10.7235	10.453	4.19857	60.0546	21.2451	10.066	40.2612	39.1927	17.0944	17.6387	IL7	protein_coding
ENSG00000104435.13	18771.5	23081.7	8255.45	8561.23	38810.3	12088.8	23597.6	10631.6	18393.3	10984.9	25398.6	15908.4	23857.9	22058.5	7076.05	17374.6	18197.1	18965.7	10692.9	3279.96	8515.8	17481.3	18944.3	11434.8	3931.57	17662.4	24227.5	7074.99	7851.91	24364.5	16134.8	STMN2	protein_coding
ENSG00000104442.9	965.577	952.475	952.199	835.688	1016.59	1133.3	1051.61	1100.74	1072.51	928.942	1034.9	1002.38	1105.88	1004.57	679.756	994.684	1004.3	1016.99	916.339	934.262	1429.15	1278.05	977.007	1017.1	940.856	1160.75	1150.04	1360.83	800.779	1076.95	1049.04	ARMC1	protein_coding
ENSG00000104447.12	590.188	259.856	621.798	494.745	315.351	390.895	519.121	871.633	310.342	561.121	294.26	412.99	289.089	510.956	318.917	383.672	333.246	460.495	382.374	596.722	556.72	293.435	331.012	395.715	1121.02	417.176	379.991	524.128	913.904	391.16	428.9	TRPS1	protein_coding
ENSG00000104450.12	325.269	179.824	360.23	297.922	257.26	173.153	303.45	698.994	230.931	448.455	234.411	304.035	203.05	623.687	259.026	270.861	293.987	240.824	317.89	216.99	181.892	197.898	256.447	145.9	156.142	355.372	206.352	173.489	456.952	221.222	219.092	SPAG1	protein_coding
ENSG00000104472.9	224.006	209.466	385.469	252.75	198.478	304.69	251.131	367.345	343.202	301.547	274.31	304.035	222.552	184.771	345.867	288.613	343.289	296.148	317.89	759.465	561.917	377.274	219.513	261.361	348.317	237.558	346.018	580.493	352.735	276.527	213.522	CHRAC1	protein_coding
ENSG00000104490.17	2728.98	3433.46	2058.13	719.531	2061.54	2088.24	2392.14	2322.19	2594.1	1268.04	2784.25	1713.18	1489.04	3404.6	980.706	1656.66	1015.26	1347.31	1634.7	1230.61	1527.89	2505.41	2604.89	2460.36	1273.16	1958.41	2191.87	782.531	1150.84	1670.22	2164.92	NCALD	protein_coding
ENSG00000104497.13	317.086	194.645	351.052	286.091	438.449	327.728	336.004	311.529	313.081	266.201	375.306	329.977	479.52	305.507	188.655	369.929	439.154	311.607	313.365	274.251	322.859	312.932	362.371	266.609	188.171	430.695	206.352	416.52	570.967	498.754	331.423	SNX16	protein_coding
ENSG00000104517.12	1869.78	1488.98	1968.64	1811.2	1520.74	1624.52	1977.08	2092.44	1796.34	1956.19	2018.67	1941.47	1766.65	1481.51	2010.82	2050.07	1812.31	2022.6	1829.28	1900.67	2138.53	1777.18	1919.87	1730.86	3807.46	1715.06	1838.3	2036.48	3872.07	1685.31	1762.95	UBR5	protein_coding
ENSG00000104518.10	261.851	411.027	562.142	861.501	255.877	454.806	284.266	488.712	178.903	864.877	155.858	671.368	255.821	478.938	775.581	332.707	577.931	332.76	645.962	638.915	361.186	266.139	355.402	351.63	364.331	320.607	249.133	472.886	918.357	317.755	253.441	GSDMD	protein_coding
ENSG00000104522.15	690.428	721.273	814.532	1195.99	935.681	697.815	720.839	554.263	755.775	616.349	716.947	734.666	729.605	790.448	775.581	659.114	764.183	693.183	642.569	494.255	422.899	877.38	761.675	668.622	432.393	635.42	603.958	420.18	505.943	641.542	687.911	TSTA3	protein_coding
ENSG00000104524.13	428.577	445.608	690.631	332.339	647.3	326.241	448.199	573.733	468.252	403.167	359.097	324.789	513.936	459.594	558.478	527.979	331.42	293.708	407.262	276.26	289.728	581.996	445.298	431.403	344.313	339.921	543.563	210.09	107.78	702.881	462.321	PYCR3	protein_coding
ENSG00000104529.17	3277.23	5137.83	4797.71	6120.85	3428.06	7716.09	3203.67	4271.85	3768.84	4622.62	2806.69	3804.07	2996.43	3698.1	6781.09	3535.51	4524.84	4118.42	4839.63	7181.76	4837.03	4831.44	3999.32	4811.56	3623.29	3997.93	4898.35	5316.67	3189.76	4229.35	4102.4	EEF1D	protein_coding
ENSG00000104537.16	3.06857	7.90436	2.29446	36.5681	7.60716	26.0101	3.48793	11.0333	9.12772	46.3919	2.49373	6.22598	5.73589	2.66818	14.9726	7.44438	0.913003	1.62719	2.26257	21.0962	65.6111	10.7235	4.87807	19.9432	8.00728	0	27.6814	25.6208	8.90744	18.0999	10.2119	ANXA13	protein_coding
ENSG00000104549.11	1093.43	862.563	736.52	717.38	1083.67	665.86	1072.54	1311.67	763.99	965.392	1052.35	1052.19	782.375	1385.45	759.111	1114.94	658.275	990.145	662.932	3935.96	1503.21	1125.97	1276.66	881.7	712.648	830.489	1078.32	975.053	845.316	1164.43	879.152	SQLE	protein_coding
ENSG00000104611.11	40.9143	44.462	89.4838	116.157	61.5488	59.4517	26.1595	50.6235	56.5919	56.333	52.3683	50.8455	49.3286	45.359	80.8521	38.3672	55.6932	65.0876	81.4523	86.3941	54.5677	89.6878	44.5995	70.326	160.146	40.5587	79.2695	172.025	37.4113	46.2554	51.0595	SH2D4A	protein_coding
ENSG00000104613.11	1026.95	1029.54	1218.36	1192.76	1141.77	1322.06	1058.59	1153.31	1210.34	1304.49	1180.78	1260.76	1042.78	1051.93	1584.1	1276.43	1350.33	1366.84	1044.17	1155.27	1169.31	1367.74	1139.38	1059.09	1421.29	1187.79	1385.33	1932.54	1136.59	1083.99	1040.69	INTS10	protein_coding
ENSG00000104626.14	215.823	157.099	238.623	294.696	219.916	204.365	173.234	308.284	210.85	263.992	188.277	203.382	142.25	264.15	247.048	246.81	189.905	218.857	203.631	246.123	252.051	218.37	140.767	186.836	320.291	160.304	142.182	436.285	477.439	239.321	207.023	ERI1	protein_coding
ENSG00000104635.13	585.074	459.441	555.258	2576.97	666.664	404.272	805.712	650.967	484.682	1308.91	638.395	592.506	497.875	633.693	1260.69	1364.61	726.75	1216.32	588.267	476.172	490.459	874.456	770.038	395.715	668.608	525.332	510.848	3946.33	2535.95	609.365	336.993	SLC39A14	protein_coding
ENSG00000104643.9	1341.99	1214.31	993.499	890.54	1818.11	934.879	1576.55	1155.9	1229.5	1034.98	1527.41	1148.69	1610.64	1364.11	914.826	1345.72	1095.6	1418.1	1080.37	788.598	1278.44	1238.08	1304.53	1134.66	1072.98	1166.55	1353.87	1192.46	1271.09	1421.85	1344.26	MTMR9	protein_coding
ENSG00000104660.17	1143.55	963.344	931.549	940.015	1168.74	867.995	1176.01	1139.03	1013.18	1111.2	1321.68	1176.71	1228.63	1188.67	967.23	1124.67	927.611	1107.3	1162.96	967.413	1180.35	1164.97	895.474	912.139	916.834	1044.87	951.235	1191.73	1078.69	1126.22	1016.55	LEPROTL1	protein_coding
ENSG00000104671.7	907.274	1232.09	1076.1	1334.74	1441.9	1194.24	939.998	991.702	960.236	941.092	1036.14	885.127	1041.64	1053.93	1052.57	1109.21	1028.04	1066.62	1043.04	1014.63	1303.13	1380.41	1260.63	1081.13	1237.12	986.929	1342.55	1834.45	689.436	1352.47	1189.22	DCTN6	protein_coding
ENSG00000104679.10	731.343	915.918	899.427	1029.28	936.372	1279.7	603.412	728.849	792.286	594.258	539.893	595.619	764.02	669.046	982.203	679.73	581.583	723.286	696.87	1033.72	999.108	1249.78	688.504	1068.54	748.681	625.763	1077.06	1125.12	610.16	956.28	722.26	R3HCC1	protein_coding
ENSG00000104687.12	782.486	729.177	669.981	967.979	960.577	659.171	901.049	894.998	803.239	965.392	771.809	702.498	764.02	1017.91	624.358	821.746	661.014	912.04	754.566	642.933	641.82	840.335	739.376	767.289	844.768	704.95	658.063	794.244	636.882	820.531	726.902	GSR	protein_coding
ENSG00000104689.9	27.6171	17.7848	25.239	138.744	25.5877	60.1949	37.2046	70.7431	22.8193	99.4111	26.1842	71.5988	19.502	26.0147	88.3384	46.3842	32.8681	46.3749	80.3211	62.2841	74.0561	56.5423	54.3556	34.6382	32.0291	38.6274	42.7804	77.5943	129.158	35.1943	20.4238	TNFRSF10A	protein_coding
ENSG00000104691.14	289.469	361.624	286.807	259.203	434.991	311.378	351.7	223.263	386.103	271.724	397.75	254.227	333.829	431.578	206.622	411.732	240.12	331.947	321.284	270.233	371.58	329.505	328.921	290.751	408.371	328.333	455.485	336.73	209.325	449.482	341.635	UBXN8	protein_coding
ENSG00000104695.12	4757.31	5130.92	7234.42	7985.82	5788.36	6459.43	5227.83	5687.36	4551.99	5583.59	4612.15	5132.28	4805.53	5829.97	5819.85	5333.04	6261.37	6512.01	5726.55	4662.27	5982.95	6642.74	5783.3	5326.94	7338.67	4998.38	5250.66	10845.6	4289.82	6684.91	5985.1	PPP2CB	protein_coding
ENSG00000104714.13	342.657	287.521	357.935	453.874	406.637	314.351	354.606	465.996	330.423	453.977	300.494	361.107	317.768	276.824	356.348	323.544	353.332	314.861	366.536	448.044	333.902	338.279	310.106	276.056	376.342	307.088	374.958	324.286	318.886	386.132	255.298	ERICH1	protein_coding
ENSG00000104722.13	7558.91	9563.29	2216.44	13817.4	13144.5	9432.02	4705.8	6130.64	3950.48	2606.78	5294.19	2767.45	7164.12	10475.9	1606.56	4657.89	2931.65	4324.26	2296.5	818.735	4664.88	6093.89	7188.18	7012.66	2254.05	4758.89	8274.23	2026.24	7588.25	5655.23	2951.24	NEFM	protein_coding
ENSG00000104723.20	2846.61	2055.13	1064.63	706.624	3256.56	1339.15	3765.8	1851.65	2312.96	1790.5	3302.95	2385.59	2571.97	3091.75	865.417	2386.78	1889	2185.32	1789.69	843.85	1183.6	1297.55	1885.02	1180.85	704.641	1856.05	1682.28	717.381	1171.33	2222.27	2066.52	TUSC3	protein_coding
ENSG00000104728.15	933.868	858.611	1248.18	1745.59	757.258	1816.25	836.522	1465.49	889.04	1391.76	704.479	999.27	799.583	773.105	1615.54	1151.02	869.179	1165.88	1288.53	2261.32	2289.24	1236.13	960.979	1422.27	2041.86	936.714	1107.26	3286.78	2469.14	1217.72	866.155	ARHGEF10	protein_coding
ENSG00000104731.13	819.308	914.93	913.194	824.933	911.476	901.437	748.161	790.506	1116.32	736.747	945.124	649.577	800.73	712.404	787.559	727.259	1043.56	696.437	722.89	829.786	717.175	790.617	759.585	840.764	708.644	768.685	824.152	697.617	666.277	831.592	759.394	KLHDC4	protein_coding
ENSG00000104738.16	611.668	606.66	429.063	428.062	715.765	491.22	764.438	691.855	640.766	527.984	693.257	534.397	699.778	815.796	317.419	584.098	338.724	572.771	526.046	379.732	561.267	637.563	667.598	555.261	476.433	542.715	499.524	535.84	331.357	600.315	477.174	MCM4	protein_coding
ENSG00000104755.14	1.02286	2.96413	0	1.07553	1.38312	2.97259	0.581322	0.64902	2.73832	1.10457	4.98746	0	1.14718	2.66818	0	1.14529	3.65201	1.62719	2.26257	0	1.29923	2.9246	0	0	4.00364	3.86274	0	0	3.56298	1.00555	2.78506	ADAM2	protein_coding
ENSG00000104756.15	337.543	327.043	396.941	595.845	383.124	390.895	291.824	440.035	328.598	428.572	322.938	321.676	348.742	528.967	395.277	367.638	267.51	340.896	556.591	434.984	382.623	493.283	543.556	345.332	488.444	378.548	397.606	414.324	1051.97	389.149	282.22	KCTD9	protein_coding
ENSG00000104760.16	29.6629	7.90436	22.9446	5.37766	2.07468	27.4964	5.81322	0.64902	3.65109	15.464	7.48119	4.15065	4.58871	11.3398	7.4863	17.1793	6.39102	13.0175	59.958	0	59.7646	1.94973	9.75613	27.2907	20.0182	1.93137	37.7474	39.5292	13.3612	20.111	39.9192	FGL1	protein_coding
ENSG00000104763.18	3347.81	3432.47	2877.25	4034.32	4154.89	3661.48	4270.97	3350.89	3076.95	3605.31	3533.62	3196	4913.36	4627.29	2561.81	3651.18	2529.02	3620.5	4457.25	3655.68	4969.55	3975.51	3540.78	3157.32	3615.29	3831.84	3763.42	3589.83	4520.53	4199.19	3140.62	ASAH1	protein_coding
ENSG00000104765.15	2122.43	2549.16	2175.14	2651.19	2814.65	2908.68	2474.69	3424.23	2386.9	2093.16	2408.94	2243.43	2199.14	2724.21	2460	2654.21	3074.99	2694.63	2134.73	3307.09	4540.16	3185.87	2924.05	2907.51	4035.67	2369.79	3324.29	5123.42	2694.5	3080.01	2232.69	BNIP3L	protein_coding
ENSG00000104774.12	352.886	537.496	472.658	446.346	423.926	518.716	521.446	724.955	537.623	952.138	445.131	884.089	382.01	659.04	753.122	573.79	560.584	593.11	474.007	868.964	801.625	432.841	551.918	526.921	464.422	602.587	442.903	508.755	848.879	407.249	520.807	MAN2B1	protein_coding
ENSG00000104783.11	65.4628	53.3544	27.5335	125.837	54.6332	34.1848	70.34	42.1863	52.9408	107.143	46.134	62.2598	18.3548	52.6965	35.9343	45.239	96.7783	39.8661	32.8072	50.2291	25.9846	38.0198	73.171	37.7871	48.0437	48.2842	28.9397	50.5095	110.452	60.3331	77.9818	KCNN4	protein_coding
ENSG00000104804.7	6.13714	5.92827	0	21.5106	1.38312	3.71573	1.74397	3.89412	3.65109	12.1502	6.23432	8.30131	3.44153	3.33522	5.98904	2.29058	2.73901	7.32235	4.52513	0	4.5473	0.974867	6.2718	6.29786	4.00364	7.72548	1.25825	4.39213	6.23521	1.00555	8.35519	TULP2	protein_coding
ENSG00000104805.15	3879.7	4047.03	3278.78	9086.09	5203.99	5138.86	4537.22	3219.79	3419.24	4168.64	3624.64	3936.89	4566.91	4558.58	4247.73	4115.6	3751.53	3644.09	3780.75	3637.59	3455.95	4655.97	3459.94	3849.04	2266.06	4349.44	4441.61	4286.72	4973.92	4279.63	3496.18	NUCB1	protein_coding
ENSG00000104808.7	62.3943	86.948	45.8891	103.251	40.802	64.6538	87.1983	26.6098	62.0685	8.83654	77.3056	20.7533	30.9738	43.3579	23.9562	29.7775	84.9093	30.9166	13.5754	23.1054	37.6777	33.1455	70.3835	28.3403	20.0182	36.696	28.9397	20.4966	16.9241	33.1832	39.9192	DHDH	protein_coding
ENSG00000104812.14	751.8	712.38	853.538	2556.54	940.522	1017.37	682.472	693.153	744.822	1049.34	659.592	721.176	692.895	757.096	1230.75	818.31	1020.74	794.882	657.275	701.199	595.697	674.608	793.034	862.806	904.823	838.214	952.493	972.857	1009.21	660.648	828.092	GYS1	protein_coding
ENSG00000104814.12	86.9428	132.398	139.962	53.7766	80.221	78.7736	69.1773	129.804	113.184	111.561	84.7868	131.783	76.8609	93.3863	122.775	86.4694	224.599	82.1731	78.0585	102.467	96.7926	74.0899	98.9551	94.4678	80.0728	117.813	75.4948	73.2022	183.493	80.4442	159.677	MAP4K1	protein_coding
ENSG00000104818.14	10.2286	2.96413	0	2.15106	12.4481	8.91776	0.581322	0	9.12772	2.20914	0	6.22598	5.73589	2.00113	1.49726	12.0255	1.82601	0	0	0	0	9.74867	6.96867	3.14893	0	0	11.3242	1.46404	2.67223	9.04997	5.57013	CGB2	protein_coding
ENSG00000104823.8	2583.74	2553.11	2709.75	4351.6	2635.54	3192.56	2243.32	2225.49	2375.03	2473.13	2435.13	2780.94	2559.35	2743.56	2943.61	2373.61	2830.31	2819.92	2718.47	2400.95	2219.08	2735.48	2592.34	2517.04	1677.53	2099.4	2794.57	2302.21	994.961	2511.87	2878.83	ECH1	protein_coding
ENSG00000104824.16	3404.07	3732.83	3076.87	4693.62	3860.98	5034.08	4074.49	4352.98	4127.56	4020.63	3870.27	3735.59	3754.71	3632.73	4106.99	3769.15	4015.39	3965.46	3923.29	4634.14	4715.55	3774.69	4145.66	4157.63	4387.99	4229.7	4602.67	4507.79	6701.07	3877.41	3759.84	HNRNPL	protein_coding
ENSG00000104825.16	559.503	946.547	991.205	1262.67	688.102	1495.95	559.813	532.196	672.713	620.767	447.625	758.532	495.581	567.655	1004.66	585.816	688.404	750.134	664.063	1069.88	848.397	993.39	896.867	998.21	732.666	753.234	849.317	1063.63	959.332	971.364	685.126	NFKBIB	protein_coding
ENSG00000104826.12	4.09143	1.97609	11.4723	7.52872	0	2.97259	3.48793	0.64902	2.73832	1.10457	2.49373	8.30131	2.29436	1.33409	0	1.14529	1.82601	0	1.13128	0	1.29923	0	1.39373	1.04964	0	0	0	32.941	1.78149	1.00555	0.928355	LHB	protein_coding
ENSG00000104827.12	0	0	0	1.07553	0	0	0	0	0	0	0	1.03766	0	0	0	0	0	0	0	0	0	0	0	0	0	0	0	0	0	0	0	CGB3	protein_coding
ENSG00000104833.11	14182.9	16266.2	7521.23	14579.9	25225.3	25727.7	12730.4	20748.5	19078.8	9386.62	16023.5	7828.13	14406.3	17367.8	10930	19811.2	14681.1	17092	8019.66	25290.4	34047.6	27106.2	26482.3	21492.5	12083	13948.3	21816.7	18709.7	7671.98	20315.2	12884.6	TUBB4A	protein_coding
ENSG00000104835.14	354.931	528.604	376.291	343.095	492.391	462.237	323.215	395.902	554.053	418.631	380.294	376.672	461.165	409.566	456.664	427.766	626.32	402.729	395.949	351.604	348.194	410.419	467.598	442.949	380.346	500.225	441.645	213.75	277.912	372.054	484.601	SARS2	protein_coding
ENSG00000104848.1	1.02286	0	0	2.15106	0.69156	0.743147	0	1.29804	0	0	1.24686	1.03766	2.29436	0.667045	4.49178	0.572645	0	0.813595	0	0	1.94884	0	0.696867	0	4.00364	1.93137	1.25825	0	4.45372	0	2.78506	KCNA7	protein_coding
ENSG00000104852.14	8710.65	11697.5	11437.9	8577.37	9245.47	13957	7810.06	11544.8	13055.4	9272.85	9138.27	7750.31	5980.24	7997.87	9312.96	8246.66	10720.5	9318.1	6830.68	13837.1	12240.7	5718.57	9705.26	9619.97	11318.3	10313.5	10195.6	9250.56	10237.3	9459.23	9678.1	SNRNP70	protein_coding
ENSG00000104853.15	4805.38	4423.48	3512.81	4619.41	4953.64	5777.22	4702.89	3228.87	4033.54	3127.03	4420.14	2898.19	4036.92	4538.57	2906.18	4710.58	3473.98	4285.2	3404.03	3294.03	3211.7	4797.32	4239.04	4369.66	2250.05	4231.63	4050.3	3670.36	1601.56	4028.24	4095.9	CLPTM1	protein_coding
ENSG00000104856.13	49.0971	74.1034	94.0727	667.905	73.9969	172.41	95.3368	62.9549	68.4579	176.731	84.7868	103.766	60.8004	73.3749	220.097	97.9223	82.1703	163.533	121.047	130.596	161.104	194.973	96.8645	70.326	140.127	98.4998	85.5608	137.62	619.958	72.3998	54.7729	RELB	protein_coding
ENSG00000104859.14	1141.51	1637.19	2044.36	1813.35	1169.43	2364.69	992.317	1670.58	1865.71	1509.94	1327.91	1507.72	909.712	979.889	1699.39	1158.46	2030.52	1021.87	1112.05	2314.56	1850.75	1328.74	1208.37	1359.29	1541.4	1355.82	1687.31	1476.49	2833.46	1239.85	1343.33	CLASRP	protein_coding
ENSG00000104863.11	735.434	980.141	656.214	572.183	993.772	827.865	776.646	515.971	867.133	436.304	812.956	624.673	901.682	749.758	570.456	678.584	1175.03	707.014	605.236	283.292	417.053	815.964	868.296	579.403	260.237	562.028	743.624	275.972	245.845	703.887	960.847	LIN7B	protein_coding
ENSG00000104866.10	1210.04	1364.49	1406.5	1122.86	1233.74	1423.13	1181.25	1256.5	1424.84	1134.39	1180.78	1287.74	1202.24	1121.3	1305.61	1121.81	1601.41	1247.24	908.42	973.441	972.473	1121.1	1148.44	1228.08	616.561	1241.87	892.097	1051.92	1348.59	1134.26	1128.88	PPP1R37	protein_coding
ENSG00000104870.12	721.114	844.778	1236.71	1717.62	748.959	1239.57	740.023	922.257	570.483	1604.94	462.587	1257.65	793.847	1336.09	1305.61	858.967	949.523	1232.6	1701.45	1868.52	1238.82	752.597	691.292	1033.9	1125.02	1064.18	742.366	1119.26	1178.45	663.665	830.877	FCGRT	protein_coding
ENSG00000104872.10	889.886	1274.58	784.704	810.951	991.005	1139.24	941.742	811.275	985.794	755.525	1069.81	882.014	801.877	1079.95	929.799	801.13	1193.29	982.822	765.878	873.987	780.187	856.908	926.833	1052.79	644.586	988.861	923.553	913.563	739.318	822.542	1027.69	PIH1D1	protein_coding
ENSG00000104879.4	38.8686	118.565	82.6004	158.103	31.1202	31.2122	25.5782	27.9078	20.9938	28.7188	230.67	37.3559	103.246	11.3398	65.8795	0	1.82601	126.107	330.335	1003.58	112.383	48.7434	49.4775	266.609	1729.57	407.519	519.656	166.169	203.98	294.627	246.942	CKM	protein_coding
ENSG00000104880.17	1033.09	966.308	1346.85	901.296	867.216	1157.08	948.136	1189.65	1341.77	914.582	850.362	980.592	1174.71	890.505	1136.42	967.77	1164.08	1174.02	958.196	1399.38	1664.31	1213.71	851.571	1202.89	1149.04	921.263	810.311	1089.25	1381.54	1049.8	848.516	ARHGEF18	protein_coding
ENSG00000104881.15	123.766	82.0077	183.556	325.886	56.7079	120.39	90.1049	153.169	67.5451	152.43	63.5901	156.687	63.0948	155.421	184.163	84.1788	159.775	106.581	148.198	177.811	153.309	76.0396	96.8645	117.56	136.124	110.088	65.4288	189.594	293.055	98.5441	74.2684	PPP1R13L	protein_coding
ENSG00000104883.7	72.6228	114.613	176.673	96.7979	123.789	109.243	90.6862	114.876	108.62	71.7969	42.3934	47.7325	72.2722	118.734	92.8302	74.4438	73.0402	60.206	69.0082	116.532	105.238	145.255	80.8365	106.014	88.0801	52.147	81.786	60.7578	31.1761	142.788	111.403	PEX11G	protein_coding
ENSG00000104884.14	904.206	877.384	738.815	576.485	920.466	958.659	671.427	703.537	828.797	746.688	854.102	745.042	781.228	864.49	723.177	683.738	821.703	702.946	726.283	544.484	476.168	354.852	820.909	880.65	524.477	739.714	748.657	525.592	389.255	700.87	915.358	ERCC2	protein_coding
ENSG00000104885.17	668.948	656.062	970.555	1204.6	520.745	958.659	661.544	798.294	1068.86	818.485	857.843	834.281	638.978	480.939	884.881	723.823	869.179	705.387	676.507	1424.5	853.594	706.779	662.72	660.225	536.488	774.479	563.695	956.02	1897.29	631.487	605.287	DOT1L	protein_coding
ENSG00000104886.11	830.56	1089.81	1117.4	1028.21	1001.38	1154.11	874.89	826.851	854.355	853.831	756.847	870.599	1030.17	959.877	1191.82	817.164	1002.48	979.568	931.046	787.593	723.021	1238.08	853.662	990.863	720.655	787.998	1043.09	972.857	811.468	1003.54	773.319	PLEKHJ1	protein_coding
ENSG00000104888.9	51.1428	103.745	135.373	34.417	41.4936	76.5441	53.4816	96.0549	11.866	33.137	105.984	21.7909	143.397	75.3761	52.4041	57.8371	49.3022	38.2389	33.9385	231.054	96.143	247.616	273.869	154.297	488.444	67.5979	195.028	366.743	52.5539	411.271	24.1372	SLC17A7	protein_coding
ENSG00000104889.5	122.743	160.063	117.017	107.553	172.198	164.235	136.029	155.765	145.131	146.908	113.465	171.214	118.159	142.081	167.693	142.016	109.56	135.057	138.016	194.889	142.266	120.884	164.461	137.503	120.109	88.843	144.698	164.705	130.049	189.044	160.605	RNASEH2A	protein_coding
ENSG00000104892.16	10.2286	17.7848	11.4723	7.52872	6.9156	10.4041	12.7891	3.2451	6.3894	7.73198	12.4686	8.30131	3.44153	18.0102	10.4808	10.3076	9.13003	8.13595	6.7877	1.00458	4.5473	11.6984	9.05927	17.8439	0	5.79411	5.03299	6.5882	5.34447	3.01666	12.0686	KLC3	protein_coding
ENSG00000104894.11	135.017	246.023	107.839	129.064	136.929	147.143	247.062	458.857	95.8411	599.78	96.0086	500.154	55.0645	318.18	317.419	214.742	208.165	189.568	108.603	449.049	571.011	109.185	161.673	340.084	224.204	324.47	163.572	292.077	681.419	132.733	152.25	CD37	protein_coding
ENSG00000104897.9	673.04	720.285	1069.22	1120.7	609.956	1061.96	697.005	722.359	931.94	776.511	640.889	761.645	625.212	615.015	1313.1	654.533	940.393	729.794	969.509	1428.52	937.394	1156.19	763.766	833.416	796.724	816.969	844.284	811.812	1384.22	686.792	823.451	SF3A2	protein_coding
ENSG00000104899.7	218.891	295.425	413.002	201.124	167.358	289.084	103.475	50.6235	296.651	214.286	140.896	327.902	114.718	184.104	377.31	205.007	773.313	166.787	346.172	293.338	102.639	106.261	132.405	188.936	128.116	21.2451	142.182	45.3853	104.217	138.766	167.104	AMH	protein_coding
ENSG00000104901.6	3.06857	1.97609	0	2.15106	0	0	2.90661	1.29804	0	5.52284	3.74059	2.07533	2.29436	1.33409	1.49726	1.14529	1.82601	7.32235	3.39385	3.01375	0.649615	0	0.696867	0	0	1.93137	0	0.732022	1.78149	2.0111	0.928355	DKKL1	protein_coding
ENSG00000104903.4	102.286	123.506	66.5392	152.726	78.8378	73.5715	104.057	86.9686	47.4641	195.509	63.5901	226.211	76.8609	104.726	127.267	69.29	130.559	156.21	195.712	147.674	157.856	49.7182	71.7773	174.241	88.0801	83.0489	67.9453	148.6	88.1837	97.5386	109.546	LYL1	protein_coding
ENSG00000104904.12	11585.9	13633	9627.54	13605.5	16483.3	12766.5	12129.3	8766.31	11355.8	10705.5	11423.8	12729	10051.6	12391	11169.6	10797.2	13240.4	13155.8	9665.68	8933.76	9113.45	11947	11565.9	9980	5909.37	11028.1	12764.9	13576.8	9765.23	12828.8	11917.3	OAZ1	protein_coding
ENSG00000104907.12	819.308	1075.98	1305.55	1199.22	904.56	1275.98	898.142	1122.16	1161.96	1331	956.345	1108.22	901.682	857.153	1603.57	942.574	1616.93	1043.84	880.138	1092.99	887.374	1029.46	983.279	992.962	752.684	1064.18	936.136	1008.73	1336.12	955.275	1102.89	TRMT1	protein_coding
ENSG00000104915.14	691.451	774.627	963.672	634.564	612.722	934.879	578.415	748.32	797.763	878.132	639.642	833.244	752.549	633.693	1021.13	582.38	1144.91	689.928	814.523	1083.94	860.74	638.538	678.748	746.296	628.572	650.871	625.349	764.231	1592.65	734.053	816.952	STX10	protein_coding
ENSG00000104918.7	0	0.988045	2.29446	6.45319	0.69156	0	0	16.8745	0	1.10457	1.24686	4.15065	1.14718	0	2.99452	6.29909	0	0.813595	0	2.00917	0	4.87434	0	1.04964	8.00728	1.93137	2.51649	24.1567	11.5797	1.00555	0.928355	RETN	protein_coding
ENSG00000104921.14	0	0.988045	2.29446	3.2266	5.53248	0.743147	1.74397	1.29804	0	7.73198	2.49373	7.26364	3.44153	1.33409	4.49178	8.58967	3.65201	1.62719	4.52513	1.00458	2.59846	0	1.39373	5.24821	4.00364	1.93137	0	3.66011	4.45372	0	11.1403	FCER2	protein_coding
ENSG00000104936.17	3297.69	3008.6	4180.5	3054.51	2264.86	3749.92	2552	2553.24	3895.71	3241.91	2679.51	2938.66	2170.46	2138.55	3397.28	2132.53	3753.35	2724.73	2808.97	2708.36	2061.23	1943.89	2457.15	2617.81	2398.18	3032.25	2425.9	2094.31	2635.71	2640.58	3407.06	DMPK	protein_coding
ENSG00000104938.16	9.20571	41.4979	4.58891	5.37766	10.3734	31.2122	1.16264	0.64902	10.9533	1.10457	2.49373	0	2.29436	9.33863	0	4.00851	0	6.50876	4.52513	0	5.19692	2.9246	16.7248	5.24821	4.00364	5.79411	7.54948	0	1.78149	1.00555	6.49848	CLEC4M	protein_coding
ENSG00000104941.7	1.02286	3.95218	2.29446	3.2266	1.38312	0.743147	1.16264	1.29804	0.912772	2.20914	2.49373	0	1.14718	6.0034	2.99452	1.71793	2.73901	3.25438	0	1.00458	2.59846	0	0	2.09929	0	0	0	0	0	1.00555	4.64177	RSPH6A	protein_coding
ENSG00000104946.12	1812.5	1910.88	1996.18	1612.22	2141.76	3101.15	1459.7	1893.84	2052.82	1814.81	1554.84	1663.37	1773.54	1892.41	2144.08	1687.01	2478.8	1814.32	1831.55	2479.31	2256.76	2182.73	1987.46	2285.07	1737.58	2242.32	2391.93	1841.03	1141.04	2106.63	1885.49	TBC1D17	protein_coding
ENSG00000104951.15	10.2286	9.88045	11.4723	114.006	13.1396	11.8903	11.0451	19.4706	10.9533	39.7645	7.48119	30.0922	12.619	16.0091	13.4753	13.7435	36.5201	22.7806	12.4441	24.11	23.3861	3.89947	22.2997	15.7446	4.00364	21.2451	22.6484	31.4769	436.465	11.0611	12.997	IL4I1	protein_coding
ENSG00000104953.19	217.869	334.947	227.151	111.855	260.718	145.657	337.748	46.0804	412.573	256.26	384.034	281.207	253.526	150.085	229.081	212.451	398.069	177.364	251.145	145.665	63.0126	127.708	346.343	125.957	68.0619	198.931	232.776	72.4702	29.3946	153.849	272.008	TLE6	protein_coding
ENSG00000104957.13	833.628	767.711	1179.35	1101.34	782.154	973.522	810.944	837.235	1138.23	932.255	816.697	1199.54	812.202	754.428	1182.84	827.472	1099.26	802.204	917.47	1184.4	1068.62	956.345	705.926	838.664	880.801	890.361	797.728	781.799	1487.54	803.436	986.841	CCDC130	protein_coding
ENSG00000104960.15	4858.57	5203.04	5192.35	4496.8	5165.26	6382.89	4783.12	4094.67	5808.88	4919.75	5057.28	5670.83	5501.86	5244.97	5767.45	4341.22	8117.51	5731.77	4718.58	5383.56	4101.67	5548.94	4622.32	4286.74	2562.33	5689.81	5785.42	4352.6	2865.52	4659.73	5467.08	PTOV1	protein_coding
ENSG00000104964.14	14086.8	16698	12534.6	14046.4	18717.1	17392.6	12952.4	12517	13564.7	11103.1	14200.5	13732.4	13970.3	13408.9	13602.6	13351.8	16330.9	12569.2	11933.9	8189.36	8102.65	16880.8	16798	14756.9	6598	11489.7	14556.7	11273.1	4503.6	14125	16156.2	TLE5	protein_coding
ENSG00000104967.6	1258.11	1301.26	1507.46	950.77	1826.41	1359.96	1779.43	1198.09	1584.57	1191.83	1856.58	1538.85	1965.12	1370.78	1709.87	1464.25	2329.07	1387.99	1764.8	923.212	1058.22	1660.2	1412.55	1532.48	868.79	1502.6	1275.86	1062.9	846.207	1402.75	1503.93	NOVA2	protein_coding
ENSG00000104969.9	2191.98	2491.85	3416.45	3100.76	2809.12	2941.37	2368.31	2444.86	2842.37	2497.43	2011.19	2429.17	2647.69	1947.1	3560.49	2299.17	2897.87	2463.56	2363.25	3160.42	3329.93	4119.79	2294.09	2599.96	1957.78	2358.2	3041.18	2264.88	2490.52	2924.15	2563.19	SGTA	protein_coding
ENSG00000104970.10	1.02286	3.95218	4.58891	10.7553	4.84092	10.4041	4.06925	8.43726	3.65109	2.20914	3.74059	5.18832	2.29436	8.00454	1.49726	2.86322	1.82601	5.69516	2.26257	7.03208	11.0435	0.974867	8.3624	8.39714	4.00364	7.72548	0	23.4247	27.6131	6.03331	0.928355	KIR3DX1	transcribed_unprocessed_pseudogene
ENSG00000104972.15	49.0971	114.613	25.239	417.306	55.3248	43.1025	180.791	202.494	24.6448	512.52	56.1089	362.144	40.1512	134.076	279.988	96.777	147.906	150.515	59.958	147.674	187.089	35.0952	119.164	136.454	120.109	179.617	88.0773	262.064	383.02	123.683	70.555	LILRB1	protein_coding
ENSG00000104973.16	1152.76	1087.84	1381.26	1048.64	1186.03	1339.15	1226.59	1264.94	1411.15	1155.38	1175.79	1357.26	1120.79	1228.7	1513.73	1124.67	1643.41	1116.25	1058.88	1413.45	1035.49	1421.36	1366.56	1005.56	760.692	1409.9	1092.16	830.845	1065.33	1063.87	1135.38	MED25	protein_coding
ENSG00000104974.11	10.2286	24.7011	6.88337	51.6255	21.4384	18.5787	67.4333	53.2196	15.5171	81.738	12.4686	44.6195	5.73589	53.3636	47.9123	52.6833	38.3461	50.4429	11.3128	22.1008	53.2684	11.6984	47.3869	51.4325	32.0291	61.8038	12.5825	68.078	22.2686	34.1888	16.7104	LILRA1	protein_coding
ENSG00000104976.11	504.268	465.369	371.702	363.53	674.963	473.384	570.858	372.537	538.536	440.723	481.29	595.619	563.264	421.572	568.959	497.628	609.886	484.902	451.382	440.007	378.076	562.498	487.11	420.907	280.255	583.273	558.662	335.266	665.386	737.07	477.174	SNAPC2	protein_coding
ENSG00000104979.8	1445.3	1915.82	1482.22	2046.74	2039.41	2169.25	1519.58	1316.86	1378.29	1388.44	1450.1	1805.53	1279.1	1267.39	1666.45	1319.37	1854.31	1505.96	1152.78	1188.42	1171.26	1756.71	1401.4	1561.87	828.754	1425.35	1862.21	1768.56	935.282	1518.38	1784.3	C19orf53	protein_coding
ENSG00000104980.7	674.063	808.221	1319.31	1043.27	785.612	1205.38	606.319	670.437	943.806	1015.1	632.161	810.415	894.799	713.738	1040.6	652.243	1010.69	873.801	920.864	765.492	923.103	924.174	726.135	933.132	612.557	861.39	953.751	1040.93	1340.57	804.442	905.146	TIMM44	protein_coding
ENSG00000104983.8	142.177	143.267	263.862	129.064	114.107	157.547	111.032	210.931	125.05	201.031	128.427	152.536	86.0383	183.437	229.081	121.973	184.427	122.039	186.662	220.004	166.951	118.934	117.074	135.404	88.0801	168.029	110.726	118.588	150.536	95.5275	152.25	CCDC61	protein_coding
ENSG00000104998.3	206.617	163.027	114.723	332.339	130.705	99.5817	197.068	171.341	146.956	291.606	139.649	395.35	198.462	194.777	262.021	154.614	227.338	139.125	218.338	102.467	120.828	125.758	209.06	100.766	88.0801	251.078	130.858	114.927	253.862	84.4664	167.104	IL27RA	protein_coding
ENSG00000105011.8	5.11428	6.91631	9.17782	13.9819	11.065	5.94517	11.6264	9.08628	7.30218	27.6142	1.24686	41.5065	12.619	8.67158	14.9726	7.44438	5.47802	8.94954	6.7877	10.0458	9.09461	13.6481	4.1812	8.39714	16.0146	1.93137	2.51649	5.12415	68.5873	8.04442	4.64177	ASF1B	protein_coding
ENSG00000105048.16	120.697	294.437	57.3614	171.01	118.948	369.344	61.0388	85.0216	73.9345	59.6467	98.5023	39.4312	75.7137	72.0408	74.863	77.3071	87.6483	105.767	87.1088	64.2933	48.7211	142.331	123.345	206.78	344.313	121.676	201.319	128.836	23.1594	164.911	159.677	TNNT1	protein_coding
ENSG00000105053.10	769.188	750.914	495.603	627.035	885.888	669.575	815.013	699.643	643.504	724.597	692.01	718.063	712.397	795.784	639.33	740.43	553.28	585.788	526.046	586.676	552.822	524.479	635.542	637.133	516.47	637.352	665.613	707.133	580.765	737.07	698.123	VRK3	protein_coding
ENSG00000105058.11	1420.75	1649.05	1429.45	1250.84	2024.89	1449.14	1485.28	1140.98	1269.67	1207.29	1441.38	1485.93	1658.82	1399.46	1590.09	1378.36	1570.36	1557.22	1357.54	1065.86	988.064	1799.6	1425.79	1443.26	1301.18	1566.34	1560.23	1259.08	1617.59	1861.28	1529	FAM32A	protein_coding
ENSG00000105063.18	1929.11	1823.93	1918.17	1430.46	2665.96	2074.12	2042.18	1728.99	1881.22	1974.97	2178.27	2387.66	2109.66	1640.26	2087.18	1719.65	2001.3	1703.67	1575.88	1917.75	1555.18	2156.41	1921.26	2206.35	1137.03	1883.08	1599.23	1940.59	1846.51	2198.14	1810.29	PPP6R1	protein_coding
ENSG00000105072.8	325.269	263.808	417.591	269.959	211.617	232.605	252.294	338.139	272.919	307.07	254.36	278.094	276.47	287.496	233.573	205.007	340.55	287.199	236.438	268.224	174.097	193.999	257.144	219.375	240.218	316.744	213.902	221.071	170.132	220.216	297.073	C19orf44	protein_coding
ENSG00000105085.10	232.189	221.322	270.746	322.66	232.364	202.136	277.872	206.388	334.987	218.704	331.666	282.244	284.5	212.787	253.037	249.673	340.55	247.333	254.539	222.013	233.861	307.083	222.997	199.432	180.164	249.147	236.55	192.522	732.192	212.172	210.737	MED26	protein_coding
ENSG00000105088.8	3863.33	2834.7	4657.75	4126.82	3804.27	4203.98	2122.41	1428.49	3454.84	2489.7	2573.53	2272.48	4086.25	2787.58	3570.97	2740.68	3908.56	4499.18	4195.93	1390.34	1787.09	4330.36	3703.85	3712.59	2045.86	4196.86	4091.82	3895.82	470.313	3481.22	4572.15	OLFM2	protein_coding
ENSG00000105122.12	52.1657	146.231	64.2448	63.4564	73.3054	76.5441	99.9874	176.533	52.9408	234.168	73.565	246.964	30.9738	184.771	148.229	95.6317	229.164	184.686	56.5641	296.352	219.57	55.5674	72.4741	198.382	60.0546	231.764	62.9123	155.921	392.818	92.5108	85.4086	RASAL3	protein_coding
ENSG00000105127.8	457.217	539.473	608.031	615.204	550.482	605.665	513.889	488.063	579.61	543.447	569.817	492.89	462.313	544.976	609.385	554.32	470.196	520.701	597.317	658.002	609.988	613.191	537.284	526.921	736.67	511.813	539.788	557.069	788.309	437.415	483.673	AKAP8	protein_coding
ENSG00000105131.7	16.3657	9.88045	11.4723	5.37766	21.4384	12.6335	16.8583	9.7353	31.0342	23.1959	18.703	25.9416	34.4153	21.3454	20.9616	19.4699	20.9991	8.94954	48.6452	24.11	9.09461	18.5225	9.75613	11.5461	0	17.3823	18.8737	5.12415	14.2519	12.0666	15.782	EPHX3	protein_coding
ENSG00000105135.15	993.194	1209.37	1011.86	1055.1	1041.49	1383	1055.1	1037.78	1086.2	830.635	865.324	824.942	830.557	1045.26	863.919	992.966	971.435	1155.3	959.328	1511.9	1332.36	875.431	965.16	1109.47	1008.92	1058.39	1131.16	889.406	815.031	1120.19	1010.05	ILVBL	protein_coding
ENSG00000105136.20	430.623	431.776	406.119	336.641	486.858	341.848	356.35	400.445	444.52	381.076	576.052	402.613	430.192	392.889	528.533	394.552	534.107	484.902	395.949	464.117	498.904	400.67	519.166	388.368	800.728	374.686	517.139	366.011	577.202	396.188	671.2	ZNF419	protein_coding
ENSG00000105137.12	259.806	202.549	302.868	433.439	123.098	251.927	180.791	237.541	150.607	399.854	138.402	243.851	164.046	187.44	485.112	191.836	256.554	248.146	586.004	472.154	177.994	271.988	151.917	261.361	256.233	175.755	128.341	315.501	248.518	187.033	228.375	SYDE1	protein_coding
ENSG00000105141.5	6.13714	4.94022	4.58891	5.37766	0	0.743147	1.74397	1.94706	0.912772	0	8.72805	7.26364	3.44153	0.667045	1.49726	0	0	2.44078	0	2.00917	5.19692	0.974867	5.57493	3.14893	0	9.65684	31.4562	7.32022	4.45372	7.03887	2.78506	CASP14	protein_coding
ENSG00000105143.12	494.04	634.325	259.274	224.786	489.624	410.96	430.76	404.339	617.034	252.946	460.093	321.676	429.044	482.94	294.96	340.724	430.024	413.306	259.064	90.4125	194.235	271.013	485.716	378.921	140.127	386.274	340.985	142.744	51.6632	373.06	433.542	SLC1A6	protein_coding
ENSG00000105146.12	30.6857	31.6174	39.0058	65.6074	217.15	62.4243	31.9727	25.3118	41.9875	78.4243	18.703	39.4312	34.4153	22.6795	38.9288	25.769	60.2582	48.0021	31.6759	54.2475	81.8515	50.6931	50.8713	17.8439	32.0291	38.6274	25.1649	60.7578	155.88	30.1666	43.6327	AURKC	protein_coding
ENSG00000105171.9	488.926	582.947	511.664	510.878	792.528	544.727	565.626	489.361	525.757	421.945	593.508	539.585	557.528	619.018	577.943	581.807	451.023	596.365	515.865	674.075	599.595	646.337	515.681	552.112	440.4	432.627	647.997	654.427	445.372	651.598	473.461	POP4	protein_coding
ENSG00000105173.13	124.789	133.386	146.845	77.4383	135.546	95.1228	135.448	91.5118	133.265	81.738	129.674	93.3897	159.458	116.066	115.289	115.102	108.647	148.074	76.9272	38.1742	77.9538	146.23	130.314	118.61	48.0437	125.539	115.759	60.0258	82.8392	86.4775	124.4	CCNE1	protein_coding
ENSG00000105176.17	1529.17	1633.24	1849.33	1600.39	1886.58	2214.58	1343.44	1558.95	1339.95	1249.27	1430.15	1190.2	1461.5	1617.58	1456.83	1554.16	1595.93	1619.05	1701.45	2252.27	2048.89	1787.91	1708.02	1899.85	2169.97	1429.21	1989.29	2510.83	951.315	2102.61	1599.56	URI1	protein_coding
ENSG00000105185.11	1351.19	1743.9	1590.06	1814.42	1979.94	1437.25	1095.21	1257.8	1391.06	1422.68	1632.15	1521.21	1632.43	1328.75	1732.33	1607.41	1899.05	1461.22	1342.83	1018.65	1434.35	1697.24	1549.13	1342.49	1481.35	1388.65	1787.97	1581.9	1532.97	1413.81	1723.03	PDCD5	protein_coding
ENSG00000105186.15	789.646	632.349	741.109	693.718	1018.67	687.411	653.987	837.235	666.324	816.276	669.566	741.929	845.47	732.415	768.095	845.224	751.401	750.134	544.147	779.556	617.784	722.377	714.985	768.338	752.684	641.214	810.311	834.505	805.233	1203.65	737.114	ANKRD27	protein_coding
ENSG00000105193.8	4388.06	6290.88	6172.09	8616.09	5410.77	9110.24	4577.91	4526.26	4078.27	5811.13	3533.62	5386.51	3765.04	4334.46	9498.62	4427.69	5718.14	5744.79	6399.67	6883.4	5022.82	5890.15	5783.99	6591.75	4359.96	5234.01	5537.54	7924.87	4610.49	4991.56	5588.69	RPS16	protein_coding
ENSG00000105197.10	1136.39	1393.14	1271.13	1339.04	1479.94	1253.69	1161.48	1055.31	1339.95	990.798	1213.2	1052.19	1188.48	1162.66	1199.31	1149.3	1282.77	1205.75	1073.59	1000.56	908.162	1357.99	1188.85	1269.02	800.728	1073.84	1163.88	969.197	899.652	1196.61	1294.13	TIMM50	protein_coding
ENSG00000105198.10	0	6.91631	0	1.07553	1.38312	6.68832	1.16264	2.59608	1.82554	0	2.49373	0	0	2.00113	1.49726	0	0	4.06797	0	0	0.649615	0	2.78747	2.09929	0	0	0	3.66011	0	1.00555	0.928355	LGALS13	protein_coding
ENSG00000105202.8	553.366	923.822	1039.39	1462.72	730.979	1599.99	596.436	776.877	663.585	804.126	617.198	786.549	628.653	732.415	1361.01	699.772	1113.86	859.156	950.277	1282.85	842.551	1030.43	932.408	975.118	684.623	838.214	1031.76	1353.51	1037.72	818.52	812.31	FBL	protein_coding
ENSG00000105204.13	682.246	782.532	835.182	339.868	916.317	683.695	852.218	853.461	1003.14	560.016	1002.48	679.669	928.067	742.421	790.554	651.097	986.956	737.117	736.465	687.135	522.94	1030.43	632.058	776.735	440.4	797.655	581.31	344.05	236.047	803.436	810.454	DYRK1B	protein_coding
ENSG00000105205.6	0	24.7011	0	1.07553	4.14936	2.22944	36.6233	7.13922	8.21495	8.83654	28.6779	0	0	4.00227	0	4.00851	7.30402	4.06797	0	0	6.49615	0.974867	2.78747	3.14893	0	1.93137	1.25825	10.2483	2.67223	3.01666	1.85671	CLC	protein_coding
ENSG00000105219.8	27.6171	51.3783	41.3002	35.4926	29.0455	54.2497	15.6957	18.1726	52.9408	55.2284	51.1215	38.3935	39.004	23.3466	65.8795	25.1964	76.6922	28.4758	50.9077	28.1283	25.335	25.3465	45.2963	29.39	8.00728	21.2451	57.8793	32.209	44.5372	28.1555	63.1281	CCNP	protein_coding
ENSG00000105220.14	9770.33	11099.7	8996.56	11552.3	16145.9	10842.5	9997.58	9983.87	12041.3	7956.2	11372.7	8738.16	12379.2	11789.3	9214.14	10391.8	14523.1	10038.1	8184.83	5309.22	7018.44	10321.9	12124.1	9264.14	5368.88	11068.7	11792.3	7170.15	6781.24	9996.2	10650.1	GPI	protein_coding
ENSG00000105221.16	2397.58	2163.82	3097.52	2162.89	1899.72	2762.28	1979.98	2503.92	2628.78	2819.96	1972.54	2210.22	1859.57	1855.05	2921.16	2184.64	2464.19	2221.11	2355.33	2787.72	2557.53	1573.44	2167.95	2527.54	2690.45	2630.52	2183.06	2471.31	2765.76	2209.2	2513.06	AKT2	protein_coding
ENSG00000105223.19	17770.1	18103.9	10935.4	6760.79	23515.1	14978.9	23781.9	8441.8	17472.3	10561.9	22941.1	15641.7	22235.7	20442.9	8709.57	14041.3	16109.9	14359.1	14121.8	7161.67	9897.53	16639	13502.5	10771.4	3595.27	17339.8	16238.9	5670.24	4913.35	14457.8	14649.4	PLD3	protein_coding
ENSG00000105227.14	194.343	222.31	513.958	940.015	237.205	316.581	212.183	271.29	241.885	360.089	184.536	622.598	190.431	210.786	645.319	179.238	306.769	266.859	506.815	253.155	255.299	356.801	287.806	291.801	308.28	214.382	352.309	342.586	472.094	116.644	96.5489	PRX	protein_coding
ENSG00000105229.6	464.377	484.142	741.109	482.914	448.822	706.733	354.606	555.561	585.087	555.598	400.244	478.363	394.629	390.221	618.369	460.979	648.232	514.192	506.815	1073.9	789.932	604.418	365.158	538.467	532.484	450.009	465.551	623.683	727.738	490.71	448.395	PIAS4	protein_coding
ENSG00000105245.9	2003.78	1459.34	1317.02	1390.66	2736.5	1137.01	1859.07	1867.23	1863.88	2022.46	1844.11	1958.07	2173.9	1791.02	1768.26	1741.99	1878.05	1452.27	1396	774.533	915.307	1569.54	1560.98	1373.98	908.826	1927.51	1416.79	1388.65	1144.61	1989.99	1573.56	NUMBL	protein_coding
ENSG00000105246.5	15.3429	25.6892	16.0612	93.5713	23.513	21.5513	47.0871	35.6961	15.5171	117.084	14.9624	83.0131	9.17742	46.6931	52.4041	38.9399	67.5622	69.1555	26.0195	62.2841	37.6777	24.3717	31.359	35.6878	0	38.6274	44.0386	91.5027	81.0577	30.1666	24.1372	EBI3	protein_coding
ENSG00000105248.15	369.251	415.967	559.847	273.185	391.423	432.511	307.519	347.226	382.451	317.011	357.85	333.09	454.282	321.516	639.33	308.656	483.891	378.321	393.686	652.979	383.273	728.226	268.294	435.602	276.251	421.038	332.177	416.52	626.193	410.265	502.24	YJU2	protein_coding
ENSG00000105251.10	242.417	343.84	337.285	298.998	219.225	586.343	81.3851	231.7	308.517	130.339	123.44	171.214	149.133	267.485	450.675	163.204	318.638	270.927	216.075	149.683	150.061	391.897	224.391	395.715	172.157	270.392	186.221	124.444	49.8817	133.738	332.351	SHD	protein_coding
ENSG00000105254.11	3918.56	4672.46	4343.41	4224.69	4791.82	4955.3	3722.79	3781.84	4116.6	3129.24	3544.84	3359.95	4036.92	4233.07	4086.02	3671.23	4186.12	3558.66	3328.23	4952.59	4270.57	5114.15	4263.43	3995.99	2402.18	3476.46	4325.85	4296.24	2119.08	4640.62	4929.56	TBCB	protein_coding
ENSG00000105255.10	1343.01	1649.05	1879.16	903.447	1743.42	1652.02	1131.25	1489.5	1891.26	1122.24	1640.87	1814.87	1725.36	1362.77	1340.05	1188.81	2567.36	1373.35	1220.65	669.052	961.43	1634.85	1688.51	1360.34	636.579	1566.34	1473.41	773.747	790.09	1411.8	1679.39	FSD1	protein_coding
ENSG00000105258.8	1333.81	1833.81	1477.63	1410.02	1497.92	1995.35	1223.1	1433.68	1298.87	981.961	1064.82	1209.92	1214.86	1682.29	1546.67	1143	1469.93	1242.36	1133.55	1431.53	1353.15	1562.71	1428.58	1629.05	732.666	1066.12	1484.73	1474.29	376.785	1333.36	1627.41	POLR2I	protein_coding
ENSG00000105261.7	1.02286	0	0	2.15106	0	2.97259	0	0.64902	0.912772	0	0	1.03766	1.14718	0	0	1.14529	0.913003	0.813595	0	0	0	0.974867	0.696867	0	0	1.93137	0	2.19607	0	0	0	OVOL3	protein_coding
ENSG00000105270.14	10713.4	11784.4	8214.15	8616.09	17354.7	12027.1	10923.6	8992.17	12258.5	7381.83	11826.5	8837.78	15228.8	13707.1	9272.54	12159.5	13323.4	11221.9	8555.89	5081.18	8383.28	15052.9	14768	12414.1	5408.92	13368.9	13565.2	6965.19	5413.94	13443.2	11111.5	CLIP3	protein_coding
ENSG00000105278.10	1250.95	1341.77	1365.2	624.884	1308.43	1009.94	1271.93	747.022	2077.47	1148.75	1779.28	1580.36	1377.76	993.897	1375.98	1231.76	1949.26	992.585	1127.89	437.998	521.641	800.366	1377.01	1059.09	544.495	1446.6	868.19	307.449	454.28	892.93	1457.52	ZFR2	protein_coding
ENSG00000105281.12	123.766	102.757	82.6004	233.39	78.8378	46.0751	275.547	113.578	106.794	450.664	119.699	298.847	56.2117	166.094	265.015	167.785	267.51	271.741	101.815	721.291	207.877	127.708	165.157	116.51	92.0837	239.49	98.1432	275.972	467.641	116.644	114.188	SLC1A5	protein_coding
ENSG00000105287.12	312.994	241.083	360.23	1093.82	219.916	379.005	354.025	395.902	289.349	535.716	276.804	573.828	297.119	302.171	497.091	310.374	404.46	253.028	438.938	587.681	265.043	190.099	252.266	268.708	440.4	388.205	274.298	300.861	1218.54	253.399	220.948	PRKD2	protein_coding
ENSG00000105289.14	39.8914	11.8565	29.8279	18.284	29.7371	25.267	4.65058	29.8549	32.8598	24.3005	28.6779	18.6779	9.17742	24.0136	22.4589	16.0341	46.5631	8.13595	9.05026	4.01833	6.49615	6.82407	43.9026	13.6454	16.0146	30.9019	22.6484	30.0129	10.6889	16.0888	42.7043	TJP3	protein_coding
ENSG00000105290.11	11688.2	13910.7	10953.7	12354.6	15035.2	20673.6	12997.2	19130.5	18627.9	8271.01	15150.7	10145.2	14761.9	13603.7	12795.6	13215.5	14333.2	13383.6	9309.32	33612.3	35341.6	23701	13432.1	21018	8575.8	13374.7	20130.7	24330.2	5953.74	15570	11511.6	APLP1	protein_coding
ENSG00000105298.13	765.097	682.739	1027.92	833.537	719.222	850.16	719.677	712.624	817.844	712.446	700.738	761.645	663.069	586.332	899.854	610.44	706.664	716.777	632.387	799.648	581.405	730.176	659.236	716.906	644.586	548.509	642.964	729.094	1600.67	673.72	796.528	CACTIN	protein_coding
ENSG00000105321.12	254.691	299.378	351.052	1122.86	208.851	495.679	248.806	333.596	272.006	387.703	223.189	251.114	250.085	244.138	393.78	263.989	256.554	281.504	242.094	463.113	276.086	296.36	257.144	273.957	260.237	328.333	275.556	503.631	1359.28	275.521	191.241	CCDC9	protein_coding
ENSG00000105323.16	2904.91	2582.75	3554.11	3900.95	2766.24	3980.29	3012.99	3134.12	3056.87	3312.6	2386.5	3173.17	3044.61	2675.52	3669.79	3128.93	3020.21	2911.04	3673.27	4240.34	3384.49	4111.99	2898.97	3682.15	3186.9	3157.79	3034.89	3642.54	2246.46	2766.27	3023.65	HNRNPUL1	protein_coding
ENSG00000105325.13	2494.75	2382.18	2225.62	1383.13	2625.85	2370.64	2262.51	2035.33	2822.29	1745.22	2411.44	2329.55	2567.38	1900.41	1874.57	2077.56	2503.45	2130.8	1735.39	1500.85	1540.89	2287.04	2093.39	2099.29	1097	2132.23	1980.48	1458.19	1555.24	2384.16	2239.19	FZR1	protein_coding
ENSG00000105327.17	148.314	161.051	174.379	145.197	309.127	131.537	106.963	199.898	139.654	92.7837	113.465	116.218	125.042	154.087	112.295	166.067	146.08	157.024	133.491	94.4308	83.8003	134.532	202.788	108.113	104.095	166.098	182.446	84.1825	424.885	314.738	174.531	BBC3	protein_coding
ENSG00000105329.9	544.16	416.955	605.736	866.879	435.683	569.25	1013.83	424.459	423.526	1005.16	568.57	918.332	430.192	582.33	967.23	686.029	673.796	850.206	892.582	641.929	700.285	429.916	455.054	497.531	416.379	534.989	319.595	691.761	872.929	492.721	552.371	TGFB1	protein_coding
ENSG00000105339.10	803.966	818.101	1119.69	2074.7	903.177	1132.56	1219.61	1653.05	911.859	2808.92	885.274	2473.79	700.926	783.111	2052.74	1329.11	1975.74	1401.82	1295.32	826.772	1523.35	717.502	1335.2	1041.25	808.735	1041.01	1233.08	1808.83	2267.84	1009.57	738.042	DENND3	protein_coding
ENSG00000105341.18	637.24	710.404	823.71	808.8	1049.1	807.801	647.011	615.92	627.987	688.146	652.11	797.963	854.647	765.1	929.799	712.37	744.097	733.049	736.465	723.3	544.377	778.919	777.703	799.828	472.43	722.332	771.305	724.702	625.303	859.747	772.391	DMAC2	protein_coding
ENSG00000105352.10	2.04571	0	0	5.37766	1.38312	1.48629	1.16264	8.43726	0	7.73198	0	51.8832	1.14718	2.66818	32.9397	10.8803	6.39102	1.62719	1.13128	3.01375	1.94884	4.87434	3.48433	5.24821	16.0146	1.93137	0	1.46404	1.78149	1.00555	1.85671	CEACAM4	protein_coding
ENSG00000105355.8	503.246	482.166	656.214	1350.87	336.79	778.818	426.69	797.645	460.95	783.139	218.201	432.706	284.5	544.976	1432.88	747.874	438.241	675.284	442.332	1099.01	1494.76	974.867	597.215	1292.11	684.623	372.754	673.162	2215.1	973.584	488.698	356.488	PLIN3	protein_coding
ENSG00000105357.15	1791.02	2259.66	2565.2	4091.32	2905.94	5400.45	1581.2	2467.57	1925.04	1905.38	1243.12	1175.67	1321.55	1622.92	2325.25	2184.07	1479.06	1831.4	1571.35	3303.07	3053.84	2942.15	2370.04	3431.28	2017.83	2010.55	3441.3	2706.28	1519.61	2806.5	1816.79	MYH14	protein_coding
ENSG00000105364.13	842.834	1127.36	945.316	884.087	1047.71	1027.77	805.712	688.61	809.629	779.825	822.931	804.189	855.795	958.543	1001.67	799.412	881.961	930.752	795.292	695.171	701.584	1018.74	695.473	862.806	660.601	784.136	738.591	812.544	631.538	731.037	804.883	MRPL4	protein_coding
ENSG00000105366.15	53.1886	102.757	71.1281	30.1149	126.555	69.1126	125.566	191.461	32.8598	193.299	69.8244	124.52	20.6492	148.084	164.699	105.939	163.427	263.605	15.838	131.6	345.595	31.1957	82.2303	210.978	136.124	131.333	119.533	204.234	179.04	55.3054	67.7699	SIGLEC8	protein_coding
ENSG00000105369.9	0	2.96413	4.58891	3.2266	2.76624	5.20203	2.90661	7.13922	4.56386	2.20914	3.74059	11.4143	2.29436	4.66931	5.98904	2.29058	4.56501	5.69516	5.65641	4.01833	1.29923	3.89947	3.48433	2.09929	8.00728	3.86274	2.51649	4.39213	23.1594	4.02221	9.28355	CD79A	protein_coding
ENSG00000105370.7	0	0	0	0	0	0	0	0	0	0	0	0	0	0	1.49726	0	0	0	1.13128	0	0	0	0	0	0	0	0	0	0	0	1.85671	LIM2	protein_coding
ENSG00000105371.8	5.11428	0	0	0	0	0.743147	0.581322	4.54314	0.912772	2.20914	1.24686	3.11299	1.14718	1.33409	1.49726	1.71793	0	0	3.39385	0	1.94884	0	0.696867	0	4.00364	3.86274	0	0	11.5797	0	0	ICAM4	protein_coding
ENSG00000105372.6	4473.98	6732.54	7945.7	8696.75	5295.97	9482.55	5233.64	4699.55	4384.96	7263.64	3779.25	6841.31	3981.85	4348.47	11102.2	4957.96	6768.09	7175.09	6384.96	7664.97	5732.2	6635.92	6223.02	5531.62	4676.25	4911.47	5446.95	7369.26	4843.87	6297.77	6689.72	RPS19	protein_coding
ENSG00000105373.18	2515.21	4037.15	4382.41	4052.6	2706.77	5808.44	2921.72	2898.52	3045.01	2724.97	2417.67	2472.75	2557.06	3053.73	4771.77	2484.13	3106.04	2964.74	4413.13	6189.24	3617.06	4068.12	3257.15	3386.15	2890.63	2964.65	3056.28	3241.39	2992.01	2935.21	3024.58	NOP53	protein_coding
ENSG00000105374.9	9.20571	16.7968	39.0058	31.1904	22.1299	17.0924	10.4638	35.0471	8.21495	12.1502	4.98746	26.9792	17.2077	32.0182	67.3767	9.73496	1.82601	11.3903	67.877	50.2291	11.6931	23.3968	8.3624	19.9432	20.0182	40.5587	7.54948	70.2741	251.19	31.1721	75.1967	NKG7	protein_coding
ENSG00000105376.4	87.9657	101.769	103.251	15.0574	393.498	53.5066	338.911	49.9745	320.383	104.934	463.834	75.7494	45.8871	108.728	131.759	40.6578	77.6052	52.0701	33.9385	37.1696	46.7723	45.8188	78.7459	214.127	156.142	59.8724	49.0716	40.9932	136.284	75.4164	56.6296	ICAM5	protein_coding
ENSG00000105379.9	1570.09	2357.48	1778.2	2869.52	2168.73	3480.16	1564.34	1605.67	1462.26	1308.91	1350.35	1220.29	1695.53	1871.06	1913.5	1302.77	1716.45	1760.62	1538.54	1415.46	1567.52	2220.75	2128.93	2417.33	1241.13	1595.31	2513.98	2348.33	753.57	1927.64	1822.36	ETFB	protein_coding
ENSG00000105383.14	39.8914	74.1034	34.4168	39.7947	53.2501	31.9553	68.0147	120.069	24.6448	227.541	42.3934	159.8	30.9738	84.0476	62.8849	73.8712	109.56	100.886	59.958	111.509	108.486	15.5979	52.9619	76.6239	40.0364	79.1861	30.1979	166.169	93.5282	54.2998	57.558	CD33	protein_coding
ENSG00000105388.15	3.06857	2.96413	9.17782	0	0.69156	0	0	0	2.73832	0	2.49373	0	0	0	0	1.14529	0.913003	4.88157	2.26257	0	0.649615	0	0	2.09929	4.00364	0	2.51649	8.05224	1.78149	0	3.71342	CEACAM5	protein_coding
ENSG00000105392.15	0	0.988045	0	0	0	0	0	0.64902	0	1.10457	0	0	0	0	0	0	0	1.62719	0	1.00458	0	0	1.39373	0	0	1.93137	0	0	0	1.00555	0	CRX	protein_coding
ENSG00000105393.15	1893.31	2391.07	1392.73	1636.96	2588.51	1931.44	1707.34	1532.98	1898.57	1422.68	1761.82	1605.26	1812.54	2167.23	1690.41	1729.39	2141.9	1773.64	1382.43	1146.23	1305.73	1959.48	2005.58	1887.26	1245.13	1552.82	2345.37	1405.48	922.811	2249.42	1908.7	BABAM1	protein_coding
ENSG00000105397.13	1444.27	1214.31	1502.87	1469.18	1305.67	1608.17	1298.67	1523.25	1601	1791.61	1355.34	1600.08	1195.36	1330.75	1673.94	1374.35	1668.97	1226.9	1340.57	1927.79	1631.18	1018.74	1365.16	1558.72	1385.26	1533.51	1290.96	1537.98	2025.55	1279.06	1397.17	TYK2	protein_coding
ENSG00000105398.3	2.04571	2.96413	0	1.07553	1.38312	0	3.48793	0.64902	1.82554	0	2.49373	1.03766	1.14718	0.667045	1.49726	0.572645	0.913003	1.62719	36.201	0	0.649615	1.94973	0.696867	0	0	0	11.3242	8.78426	3.56298	1.00555	0	SULT2A1	protein_coding
ENSG00000105401.8	3657.74	4157.69	3698.66	5677.73	4984.07	4221.82	4039.03	3433.96	3679.38	3673.79	3795.46	4007.46	3571.16	3807.49	4099.5	3444.46	4708.36	3360.96	3666.49	3161.42	3032.4	3382.79	3800.71	3140.53	2862.6	3771.96	3840.17	3081.81	5471.84	3655.18	3928.8	CDC37	protein_coding
ENSG00000105402.7	3189.27	3890.92	3622.95	3795.55	4701.92	3809.37	3638.49	3109.45	3522.39	2685.2	3554.81	3139.97	3813.22	3589.37	3641.34	3293.85	3996.21	3567.61	3100.85	3291.01	2927.81	5232.11	3678.06	3413.44	2318.11	3887.85	3618.72	2263.41	5014	3849.25	3514.75	NAPA	protein_coding
ENSG00000105404.10	3390.77	3753.58	3122.75	2699.59	4459.18	4073.93	3226.92	2595.43	2843.28	2660.9	2993.72	3243.74	3697.35	3601.37	3013.99	2722.93	3728.7	2911.04	2758.07	2722.42	2514.66	3685	3190.95	2719.62	1197.09	3360.58	3237.47	2506.44	1940.93	3270.06	3402.42	RABAC1	protein_coding
ENSG00000105409.16	21888.1	27157.4	9166.35	13463.5	38199.7	25180.8	25715.9	17313.9	20495.4	11131.8	27559.5	14720.3	28203.4	31103	9000.03	21849.3	20181	19397.7	13228.1	3487.91	11097.4	22617.9	24648.9	23261.1	4584.17	23711.4	22511.3	5474.06	4132.16	20278	18453.8	ATP1A3	protein_coding
ENSG00000105419.17	1155.83	944.571	1491.4	294.696	2295.98	872.454	1462.02	315.424	1349.08	959.87	2271.79	2077.4	1708.15	1053.26	1609.56	1314.79	1680.84	831.494	1429.94	506.31	602.193	1253.68	1047.39	830.267	604.55	1386.72	1323.68	461.906	481.002	1833.12	1482.58	MEIS3	protein_coding
ENSG00000105426.16	3353.95	2823.83	1353.73	1717.62	3201.92	2792.75	3089.14	2898.52	3310.62	1788.3	3831.62	2235.13	3088.2	2839.61	1169.36	2583.77	1477.24	2216.23	1967.3	2225.15	2228.83	1862.97	2492.69	3648.56	1961.78	2717.44	1755.25	1579.7	1153.51	2655.66	2006.17	PTPRS	protein_coding
ENSG00000105427.9	24.5486	29.6413	6.88337	11.8309	19.3637	22.2944	11.0451	7.13922	27.3832	14.3594	28.6779	30.0922	10.3246	16.0091	8.98356	12.0255	36.5201	11.3903	12.4441	6.0275	14.2915	12.6733	20.906	15.7446	0	7.72548	17.6155	11.7123	5.34447	18.0999	44.561	CNFN	protein_coding
ENSG00000105428.5	8.18286	6.91631	9.17782	2.15106	4.14936	8.91776	4.06925	1.94706	7.30218	5.52284	1.24686	8.30131	4.58871	7.33749	7.4863	12.5982	6.39102	11.3903	2.26257	1.00458	0.649615	7.79894	9.75613	1.04964	0	7.72548	2.51649	1.46404	2.67223	8.04442	9.28355	ZNRF4	protein_coding
ENSG00000105429.12	4585.47	5088.43	3778.97	2360.79	5045.62	4064.27	4971.47	3895.42	4593.07	3970.92	4895.19	3749.08	4836.5	4932.8	2756.46	3823.55	3302.33	3784.03	2889.3	1991.08	2887.54	2855.39	4156.81	4076.81	1805.64	4208.45	2951.85	3171.85	1142.82	3824.12	3389.42	MEGF8	protein_coding
ENSG00000105438.8	1382.9	1409.94	1576.29	1561.67	1369.29	1479.61	1582.36	1265.59	1580.01	1592.79	1470.05	1622.91	1947.91	1658.27	1828.16	1463.11	1753.88	1706.11	1836.07	1534	1520.75	1923.41	1374.22	1350.89	1313.19	1742.09	1409.24	1504.3	1605.12	1413.81	1373.04	KDELR1	protein_coding
ENSG00000105443.13	1593.61	1636.2	1482.22	1376.68	1594.74	1866.78	1512.02	1612.81	1452.22	1387.34	1609.7	1602.15	1413.32	1240.7	1693.4	1215.15	1676.27	1652.41	1756.88	1934.83	1425.26	1254.65	1225.09	1557.67	1269.15	1736.3	1435.66	1420.85	1935.59	1663.18	1293.2	CYTH2	protein_coding
ENSG00000105447.12	435.737	577.018	516.253	459.252	466.111	500.881	491.217	532.845	519.367	417.527	468.821	380.822	541.468	490.278	595.91	415.168	616.277	584.975	449.119	453.067	380.025	683.382	358.886	469.19	328.299	395.931	442.903	402.612	621.74	526.909	395.479	GRWD1	protein_coding
ENSG00000105464.3	637.24	631.361	805.354	551.748	482.709	683.695	291.242	591.906	685.492	524.67	425.181	568.639	695.19	538.305	787.559	498.201	1078.26	645.181	522.653	146.669	276.736	580.046	772.825	776.735	192.175	598.724	461.777	287.685	186.166	475.626	755.681	GRIN2D	protein_coding
ENSG00000105467.8	4.09143	4.94022	4.58891	8.60426	12.4481	3.71573	0.581322	0	0.912772	2.20914	2.49373	6.22598	1.14718	3.33522	1.49726	1.14529	3.65201	4.06797	2.26257	2.00917	3.89769	13.6481	4.1812	2.09929	0	3.86274	8.80773	0.732022	0	3.01666	0.928355	SYNGR4	protein_coding
ENSG00000105472.12	309.926	396.206	479.541	348.472	339.556	462.237	262.758	231.7	330.423	289.397	271.817	313.374	355.625	318.18	375.812	257.118	373.418	279.877	390.293	334.526	234.511	310.983	344.252	277.106	116.106	173.823	278.073	157.385	128.267	260.438	408.476	CLEC11A	protein_coding
ENSG00000105479.15	1354.26	102.757	1181.64	66.683	48.4092	63.1675	392.974	3729.27	142.392	912.373	94.7617	1020.02	44.7399	2221.93	471.637	67.5721	668.318	75.6643	762.484	154.706	263.094	41.9193	232.057	67.1771	44.04	1670.63	91.852	27.8168	262.77	69.3831	99.3339	CCDC114	protein_coding
ENSG00000105483.17	385.617	432.764	667.687	680.812	347.163	613.096	406.344	774.93	421.701	924.523	296.754	717.025	433.633	546.31	935.788	553.175	510.369	510.124	906.157	1069.88	743.809	486.459	473.172	798.778	784.714	619.969	362.375	916.491	992.289	601.32	416.831	CARD8	protein_coding
ENSG00000105486.13	391.754	505.879	410.708	511.953	408.02	580.398	388.904	802.188	559.529	636.231	461.34	554.112	666.51	645.032	428.217	408.296	515.847	376.694	520.39	481.195	684.694	422.117	480.141	640.282	492.448	695.293	402.639	427.501	1111.65	361.999	414.046	LIG1	protein_coding
ENSG00000105492.15	2.04571	0	0	0	0.69156	0	0	0	0	0	0	0	0	0	0	0	0	0	0	0	0	0	0	0	0	0	0	0	0	1.00555	0	SIGLEC6	protein_coding
ENSG00000105497.7	442.897	336.923	491.014	261.354	273.166	309.149	326.703	413.426	459.124	459.5	427.675	423.367	425.603	333.522	461.156	383.672	406.286	301.03	389.161	588.686	645.717	502.057	383.277	405.162	500.455	337.99	307.012	478.742	612.832	459.537	435.398	ZNF175	protein_coding
ENSG00000105499.13	764.074	976.188	713.576	1020.68	985.473	1382.25	846.405	735.988	1000.4	873.713	920.186	601.845	944.127	1358.1	780.073	1109.79	629.059	624.027	905.026	1585.23	1602.6	685.332	990.248	1027.6	1365.24	961.822	973.883	1248.1	1179.35	1024.66	1023.05	PLA2G4C	protein_coding
ENSG00000105501.12	11.2514	8.8924	0	58.0787	10.3734	4.45888	15.1144	18.1726	5.47663	8.83654	6.23432	7.26364	10.3246	20.6784	14.9726	30.9228	0	17.0855	24.8882	6.0275	9.09461	5.8492	9.05927	8.39714	0	15.451	12.5825	17.5685	103.326	10.0555	1.85671	SIGLEC5	protein_coding
ENSG00000105507.2	1.02286	0	2.29446	0	0	1.48629	0	0	0	1.10457	0	0	2.29436	4.00227	0	0	0	0	0	0	1.94884	0	0	0	0	1.93137	1.25825	0	8.90744	0	0	CABP5	protein_coding
ENSG00000105509.10	222.983	195.633	87.1893	79.5894	109.266	153.831	226.134	123.963	205.374	106.039	235.657	172.252	153.722	185.438	118.284	112.811	215.469	192.822	117.653	33.1512	77.9538	124.783	125.436	137.503	24.0218	137.127	83.0443	35.8691	122.032	70.3887	161.534	HAS1	protein_coding
ENSG00000105514.7	580.983	390.278	325.813	357.077	1201.93	354.481	667.358	243.382	397.056	587.63	559.842	545.811	618.329	499.617	537.517	649.379	348.767	365.304	455.907	247.127	274.787	288.561	397.214	420.907	288.262	388.205	471.843	396.756	327.794	908.014	338.849	RAB3D	protein_coding
ENSG00000105516.10	864.314	1131.31	1282.6	1084.14	1047.02	1159.31	905.118	885.912	1260.54	659.427	624.679	557.225	1322.7	1133.31	501.582	803.994	994.26	1152.05	1365.46	609.782	772.392	880.305	813.243	1094.78	560.51	957.959	985.207	448.729	457.843	900.975	1076.89	DBP	protein_coding
ENSG00000105518.13	1785.91	2090.7	1383.56	2186.56	2325.02	2296.32	1753.85	1173.43	1723.31	1701.03	1551.1	1310.57	1857.28	2022.48	1702.39	1748.29	1973.91	2081.99	1488.77	1605.32	1375.23	1510.07	1578.4	1813.78	1289.17	1904.33	2004.39	1513.82	898.761	1763.74	1829.79	TMEM205	protein_coding
ENSG00000105519.15	3410.21	754.866	2806.12	634.564	679.803	898.464	1875.34	12853.2	908.208	3303.76	617.198	2162.49	524.26	8672.92	1242.73	592.688	1658.93	795.696	1610.95	2354.74	1365.49	693.131	923.348	1056.99	776.706	3771.96	841.767	707.865	781.183	876.842	559.798	CAPS	protein_coding
ENSG00000105520.10	3906.29	3944.28	4022.18	2034.91	5044.93	2885.64	5551.62	2196.93	4624.1	3581.01	4585.97	4446.39	4690.81	3464.63	4303.13	3672.94	4381.5	3322.72	3726.44	2193	2243.12	3749.34	3211.86	3064.96	2133.94	3855.01	3144.36	2467.65	1594.43	4322.87	3999.35	PLPPR2	protein_coding
ENSG00000105523.3	2.04571	3.95218	2.29446	10.7553	2.07468	0	2.32529	4.54314	0.912772	0	2.49373	0	1.14718	1.33409	0	1.71793	2.73901	3.25438	4.52513	2.00917	5.19692	1.94973	2.78747	5.24821	4.00364	7.72548	1.25825	4.39213	6.23521	3.01666	2.78506	FAM83E	protein_coding
ENSG00000105538.9	199.457	226.262	339.58	753.948	159.75	472.641	192.999	249.224	185.293	340.207	172.067	396.387	273.028	185.438	389.288	177.52	292.161	253.028	725.152	289.32	337.15	360.701	245.994	184.737	124.113	123.608	300.721	295.005	328.685	122.677	142.038	RASIP1	protein_coding
ENSG00000105549.10	0	0	6.88337	2.15106	2.07468	0.743147	0.581322	2.59608	0.912772	2.20914	0	2.07533	0	0	0	0.572645	0	2.44078	0	2.00917	1.29923	0	0.696867	0	4.00364	0	3.77474	0	0.890744	1.00555	0.928355	THEG	protein_coding
ENSG00000105550.8	0	0	0	0	0	0	0	0	0	0	0	0	0	0	0	1.14529	0	0	0	0	0	0	0	0	0	0	0	0.732022	0	0	0	FGF21	protein_coding
ENSG00000105552.14	506.314	485.13	913.194	788.365	623.787	671.062	502.844	1092.3	557.704	741.165	392.762	779.285	422.161	567.655	802.532	430.056	991.521	695.623	467.22	455.076	500.853	350.952	517.075	569.956	468.426	724.263	561.178	428.233	497.926	573.165	574.652	BCAT2	protein_coding
ENSG00000105556.11	631.103	607.648	924.666	849.67	618.946	749.835	599.343	568.541	771.292	708.028	682.035	839.469	749.107	530.301	1161.87	507.363	1177.77	744.439	995.529	627.864	559.318	839.361	574.218	649.729	372.339	573.617	544.821	547.552	901.433	666.681	713.905	MIER2	protein_coding
ENSG00000105559.11	163.657	269.736	605.736	676.51	257.952	310.635	299.381	427.055	185.293	810.753	255.607	576.941	284.5	558.984	1617.04	311.519	579.757	407.611	660.669	1410.43	263.094	731.15	288.503	257.162	316.288	397.862	193.77	644.911	4623.85	393.171	238.587	PLEKHA4	protein_coding
ENSG00000105568.17	7511.86	8825.22	7941.11	7853.53	11154.9	8746.09	8806.45	7671.41	8162.92	6212.09	7989.91	7054.03	9648.91	8877.03	8928.17	7837.79	8229.81	7614.43	7206.27	5132.41	5266.43	11848.5	9278.08	8226.05	6057.51	7764.1	10194.3	5392.07	3981.63	8560.27	8345.91	PPP2R1A	protein_coding
ENSG00000105576.15	4378.85	4043.08	4377.82	3245.96	5374.11	4073.93	4675.57	5077.28	4059.1	3788.67	3931.37	4455.73	4500.38	4199.71	4276.18	4172.86	3974.3	4159.91	3341.81	2816.85	3172.72	4356.68	4793.75	5284.95	3527.21	4635.29	3664.01	4051.74	2049.6	4984.52	4102.4	TNPO2	protein_coding
ENSG00000105583.9	1249.93	1646.08	1300.96	1658.47	1641.76	1935.15	1718.97	1141.63	1442.18	1333.21	1435.14	1555.46	1433.97	1420.14	1673.94	1299.9	1613.28	1545.83	1472.93	1734.91	1373.94	1429.16	1268.3	1426.46	1381.26	1539.3	1658.37	1709.27	1273.76	1503.3	1514.15	WDR83OS	protein_coding
ENSG00000105605.7	2299.38	2919.67	2670.75	2273.67	2600.27	3489.07	1682.35	2059.34	2392.38	1804.86	1908.95	1793.08	1950.2	2056.5	2329.74	2192.08	2045.13	2287.83	1598.5	1604.32	1956.64	2404.02	2854.37	2813.04	1657.51	1919.78	2295.04	2350.52	565.623	2453.55	2496.35	CACNG7	protein_coding
ENSG00000105607.12	347.771	468.333	497.897	1027.13	418.394	547.699	386.579	338.139	381.539	493.742	291.766	314.412	404.954	390.221	606.391	398.561	294.9	391.339	388.03	518.365	433.943	473.785	386.761	547.913	636.579	438.421	689.519	540.964	207.543	490.71	414.046	GCDH	protein_coding
ENSG00000105609.16	38.8686	24.7011	25.239	33.3415	26.9708	43.1025	90.6862	76.5843	22.8193	194.404	18.703	134.896	106.688	80.0454	89.8356	96.777	41.9981	21.9671	230.782	71.3254	98.7415	89.6878	16.0279	53.5318	60.0546	65.6665	37.7474	32.209	94.4189	30.1666	40.8476	LILRB5	protein_coding
ENSG00000105610.4	0	1.97609	6.88337	7.52872	4.14936	8.91776	2.90661	1.29804	0.912772	4.41827	1.24686	4.15065	2.29436	2.66818	2.99452	0.572645	0.913003	2.44078	3.39385	0	0.649615	1.94973	3.48433	4.19857	28.0255	1.93137	2.51649	2.19607	8.90744	2.0111	6.49848	KLF1	protein_coding
ENSG00000105612.8	548.251	416.955	461.186	570.032	486.167	534.323	615.039	434.194	308.517	546.761	351.616	524.02	301.708	646.366	405.758	449.526	241.946	441.782	433.281	362.654	374.828	222.27	477.354	378.921	624.568	453.872	459.26	281.828	362.533	369.038	428.9	DNASE2	protein_coding
ENSG00000105613.9	4386.01	4779.17	4086.43	3156.69	4434.28	4227.02	4058.79	3069.86	5703	3412.01	5276.73	3901.61	4355.83	3495.98	3362.85	3755.41	6749.83	3854.81	3068.04	957.368	1668.86	2804.69	4236.95	3185.67	988.899	4264.46	3252.57	1436.96	1383.33	3820.09	4213.8	MAST1	protein_coding
ENSG00000105617.3	195.366	306.294	263.862	294.696	258.643	283.139	187.767	212.229	217.24	248.528	187.03	211.683	196.167	207.451	411.747	159.768	305.856	233.502	227.388	300.37	235.161	264.189	190.941	237.219	148.135	204.725	232.776	375.527	445.372	217.199	262.724	LENG1	protein_coding
ENSG00000105618.13	1074	1209.37	1128.87	1114.25	1166.66	1419.41	1211.47	1024.8	1243.2	994.111	1103.48	1058.42	1158.65	1085.95	1398.44	1104.06	1247.16	1245.61	1060.01	1244.68	1040.03	1230.28	1262.03	1056.99	1080.98	1178.13	1260.76	1002.87	1012.78	1172.47	1081.53	PRPF31	protein_coding
ENSG00000105619.13	695.543	960.38	729.637	724.909	777.313	1251.46	637.129	549.72	728.392	428.572	612.211	649.577	541.468	691.725	564.467	529.697	638.189	569.516	574.692	618.823	468.372	879.33	796.519	712.707	300.273	619.969	1075.8	939.184	408.852	844.664	834.591	TFPT	protein_coding
ENSG00000105639.18	442.897	440.668	373.996	483.989	315.351	298.745	534.235	373.835	588.738	1143.23	390.269	969.177	583.913	372.211	769.592	572.072	1010.69	615.078	375.586	201.921	271.539	528.378	632.755	353.73	228.208	565.891	499.524	1028.49	468.532	478.643	544.016	JAK3	protein_coding
ENSG00000105640.12	4480.11	7010.18	6699.81	8644.05	6928.74	9354.73	5623.13	4526.91	4568.42	6520.27	4033.61	5949.96	4200.96	4824.74	10891.1	5125.75	5718.14	6567.34	7002.64	7405.79	5178.73	7292.98	5551.24	6613.8	5044.59	5181.86	6566.79	9544.1	4543.69	6099.68	5254.49	RPL18A	protein_coding
ENSG00000105641.3	1.02286	0.988045	0	12.9064	1.38312	5.20203	3.48793	31.802	5.47663	1.10457	3.74059	5.18832	5.73589	5.33636	4.49178	1.71793	0	0.813595	2.26257	9.04125	2.59846	3.89947	2.78747	6.29786	4.00364	15.451	6.29123	5.85617	4.45372	10.0555	0.928355	SLC5A5	protein_coding
ENSG00000105642.15	360.046	553.305	385.469	423.76	636.927	688.154	283.104	136.294	387.928	298.233	443.884	237.625	285.647	307.508	297.955	326.408	315.899	321.37	231.913	179.82	154.608	550.8	476.657	707.459	320.291	198.931	334.694	519.003	30.2853	385.127	339.778	KCNN1	protein_coding
ENSG00000105643.9	497.108	831.934	2299.05	1474.55	750.343	2186.34	472.615	1339.58	1569.06	826.217	539.893	692.121	301.708	482.94	2109.64	764.481	1211.55	1311.51	1021.55	2304.51	3345.52	1956.56	1187.46	1345.64	1133.03	813.106	2998.4	2925.16	1427.86	1018.62	360.202	ARRDC2	protein_coding
ENSG00000105647.16	1496.44	1332.87	649.331	791.592	1226.14	1328.75	1270.19	1495.99	1486.91	877.027	1246.86	531.284	1305.49	1155.32	542.008	1183.66	1928.26	1628.82	526.046	859.923	929.599	753.572	836.24	1535.63	816.743	1253.46	1072.03	909.171	551.371	1233.81	984.984	PIK3R2	protein_coding
ENSG00000105649.9	5064.16	6432.17	2668.45	2966.32	7671.47	5349.91	4991.23	4560.66	5325.11	2300.82	6022.36	3060.07	5555.78	6840.54	2230.92	4388.75	4261.9	4751.39	3151.75	1033.72	2543.24	6535.51	6504.55	5744.69	1385.26	4950.1	4183.67	1568.72	777.62	5150.44	4537.8	RAB3A	protein_coding
ENSG00000105650.21	238.326	276.653	250.096	234.466	158.367	185.044	81.3851	54.5177	138.741	69.5878	178.302	111.03	134.22	102.058	89.8356	158.623	165.254	112.276	311.103	156.715	94.1942	128.682	209.757	262.411	164.149	152.578	153.506	128.104	63.2428	88.4886	233.945	PDE4C	protein_coding
ENSG00000105655.18	1901.49	2087.74	2156.79	755.023	1327.1	1657.22	1623.63	1618.01	2478.18	1470.18	2083.51	1643.66	1947.91	1602.24	1414.91	1076.57	3336.11	1716.68	3861.07	1530.98	1084.86	1479.85	1368.65	1436.96	652.593	2054.98	1103.48	570.245	336.701	1160.41	2044.24	ISYNA1	protein_coding
ENSG00000105656.12	388.686	421.895	454.302	587.24	378.283	348.536	380.185	367.345	457.299	404.272	351.616	389.124	419.867	359.537	528.533	375.082	388.939	413.306	415.181	370.691	323.508	375.324	333.102	313.843	308.28	390.136	318.336	393.828	946.861	304.682	369.485	ELL	protein_coding
ENSG00000105662.15	1758.29	1720.19	2179.73	899.145	2015.21	1654.99	2440.39	1514.81	2277.37	1530.93	1930.15	1798.27	1921.52	1463.5	1906.01	1581.07	2015	1798.86	1528.36	995.542	1118.64	1512.99	2044.61	1991.17	1305.19	1819.35	1138.71	1392.31	383.02	1849.21	1912.41	CRTC1	protein_coding
ENSG00000105664.10	2.04571	0.988045	4.58891	18.284	0	0.743147	2.32529	4.54314	0.912772	3.3137	3.74059	2.07533	3.44153	1.33409	2.99452	0	1.82601	1.62719	1.13128	1.00458	5.19692	0	4.1812	0	60.0546	13.5196	40.2639	16.1045	251.19	5.02776	4.64177	COMP	protein_coding
ENSG00000105668.7	5.11428	5.92827	4.58891	2.15106	4.84092	7.43147	1.16264	1.94706	0	5.52284	8.72805	5.18832	6.88307	9.33863	4.49178	1.71793	8.21703	0.813595	3.39385	1.00458	4.5473	8.7738	5.57493	4.19857	0	15.451	3.77474	2.92809	5.34447	1.00555	6.49848	UPK1A	protein_coding
ENSG00000105669.13	2682.95	3387.02	2975.91	4188.12	3432.9	4175	2926.96	2464.33	2404.24	2801.18	2191.99	2599.35	3179.98	3336.56	3755.13	2844.9	3222.9	2846.77	2746.75	3018.77	2782.3	3631.38	2956.11	2659.79	1753.59	2686.53	3066.35	2814.62	1774.36	3202.68	3113.7	COPE	protein_coding
ENSG00000105671.11	623.943	716.333	764.054	815.253	866.525	958.659	626.665	671.086	701.009	590.944	669.566	555.15	774.345	625.021	832.477	604.713	665.579	704.573	580.348	856.909	700.934	980.716	660.63	716.906	580.528	583.273	777.596	841.825	818.594	943.208	781.675	DDX49	protein_coding
ENSG00000105672.14	15.3429	13.8326	6.88337	6.45319	13.1396	16.3492	5.81322	9.7353	13.6916	12.1502	6.23432	17.6403	5.73589	20.6784	16.4699	13.1708	24.6511	10.5767	12.4441	10.0458	8.44499	10.7235	19.5123	16.7943	12.0109	11.5882	10.066	14.6404	16.0334	5.02776	12.0686	ETV2	protein_coding
ENSG00000105675.8	3.06857	4.94022	9.17782	4.30213	3.4578	2.97259	0.581322	0	6.3894	3.3137	2.49373	6.22598	3.44153	0.667045	14.9726	108.803	5.47802	4.88157	11.3128	8.03666	0	5.8492	4.1812	2.09929	0	5.79411	2.51649	21.2286	0.890744	0	2.78506	ATP4A	protein_coding
ENSG00000105676.13	707.817	878.372	800.765	503.349	1120.33	803.342	848.149	658.106	820.582	579.898	870.312	708.724	1156.36	809.125	699.221	759.327	833.572	772.101	753.434	685.126	646.367	1052.86	697.564	778.835	428.39	952.165	843.025	540.232	546.026	1053.82	821.594	ARMC6	protein_coding
ENSG00000105677.11	1276.53	1415.87	1009.56	1558.45	1372.75	1816.99	1142.88	1070.88	998.573	1182.99	1079.79	1187.09	1250.42	1431.48	1113.96	1151.59	1380.46	1486.44	1184.45	1114.08	1010.8	1173.74	1215.34	1147.26	844.768	1212.9	1283.41	1244.44	786.527	1122.2	1150.23	TMEM147	protein_coding
ENSG00000105679.8	1.02286	7.90436	2.29446	1.07553	0	2.97259	2.90661	4.54314	3.65109	1.10457	1.24686	8.30131	6.88307	5.33636	1.49726	2.86322	2.73901	13.8311	2.26257	1.00458	0.649615	5.8492	2.78747	2.09929	0	5.79411	2.51649	0.732022	1.78149	2.0111	0.928355	GAPDHS	protein_coding
ENSG00000105694.3	0	0	0	0	0	0	0	0.64902	0	0	0	0	0	0	0	0.572645	0	0	0	1.00458	0.649615	0	0	0	0	0	1.25825	0	0	0	0	ELOCP28	processed_pseudogene
ENSG00000105695.14	2047.76	4017.39	3299.43	4174.14	1843.01	7686.37	1220.78	8299.01	5456.55	1919.74	1452.6	828.055	996.897	2352	3671.28	3804.65	798.877	1999.82	862.037	19340.2	20730.5	8724.09	2700.36	8323.67	4824.39	1612.69	7981.06	10753.4	6780.35	4752.24	1354.47	MAG	protein_coding
ENSG00000105696.8	12365.3	11794.3	7218.36	4348.38	13251	7458.96	16657.8	5868.44	12211.1	8409.08	15274.1	12737.3	15847.1	13547	7128.46	8680.15	12606.7	10133.3	8972.2	4128.84	5254.09	8221.05	9004.21	7415.72	2334.12	11341	9789.16	2613.32	2523.48	8066.54	9882.34	TMEM59L	protein_coding
ENSG00000105697.7	29.6629	56.3186	11.4723	196.822	37.3442	26.7533	413.901	147.327	21.9065	999.634	29.9248	1388.39	16.0605	64.0363	434.206	219.896	382.548	627.281	44.12	74.3391	770.443	43.869	555.403	59.8296	16.0146	83.0489	31.4562	753.982	49.8817	243.344	41.776	HAMP	protein_coding
ENSG00000105698.15	4186.55	4868.1	5827.92	5221.71	4228.89	6044.76	3418.75	3942.15	3854.64	4233.81	3089.73	4281.4	3378.44	4059.63	5466.5	3369.44	4827.96	4259.98	4042.07	5771.33	4062.04	4766.13	3924.06	5369.97	4183.8	3343.2	3598.59	4030.51	1439.44	4360.07	4472.81	USF2	protein_coding
ENSG00000105699.16	317.086	320.127	305.163	580.787	191.562	281.653	233.11	175.235	189.857	420.84	233.164	531.284	449.694	332.188	465.648	247.383	302.204	170.855	1399.4	610.786	166.301	417.243	239.722	379.971	336.306	225.97	171.122	57.8297	292.164	162.899	153.179	LSR	protein_coding
ENSG00000105700.10	1717.38	1862.46	2129.26	2350.04	2013.82	1947.79	1876.51	1495.99	1654.86	1879.97	1466.31	1933.17	1661.11	1500.18	2509.41	1844.49	1936.48	1791.54	1598.5	1964.96	1824.12	2114.49	1822.31	1755	1537.4	1686.08	1741.41	1964.01	1445.68	2028.2	1991.32	KXD1	protein_coding
ENSG00000105701.15	14731.2	17512.1	16185.1	13365.6	17182.5	18494	12906.5	13970.1	16300.3	10969.5	14544.7	14646.6	15137	14501.6	15083.4	11610.4	19198.6	13110.3	12087.8	11046.4	9998.22	17968.8	15296.2	15151.6	6281.71	14473.7	15247.4	10896.9	4742.32	13090.3	17147.6	FKBP8	protein_coding
ENSG00000105705.15	1004.45	1285.45	1317.02	922.806	1106.5	1333.21	935.928	1005.33	1172	939.987	1059.84	1016.91	1030.17	1018.58	1163.37	848.66	1462.63	992.585	1001.19	958.372	819.814	955.37	1194.43	1169.3	828.754	1108.61	1030.5	769.355	844.426	987.452	1297.84	SUGP1	protein_coding
ENSG00000105707.13	58.3028	75.0914	94.0727	132.29	61.5488	137.482	45.3431	242.733	116.835	85.0517	66.0838	35.2805	41.2984	64.7033	103.311	98.4949	36.5201	46.3749	83.7149	337.54	493.058	115.034	56.4462	200.482	104.095	59.8724	197.545	282.56	55.2261	143.794	40.8476	HPN	protein_coding
ENSG00000105708.8	152.406	183.776	151.434	148.423	139.004	147.143	213.345	127.857	202.635	134.757	218.201	168.101	183.548	163.426	158.71	159.195	172.558	181.432	173.086	147.674	168.25	218.37	163.764	175.29	244.222	164.166	211.385	165.437	411.524	160.888	196.811	ZNF14	protein_coding
ENSG00000105711.11	970.691	1449.46	982.027	2452.21	1204.7	2007.24	862.1	844.375	857.093	862.668	1021.18	799.001	736.488	1170.66	1010.65	913.941	822.616	823.358	538.491	584.667	1099.15	1209.81	1055.75	1260.62	516.47	712.675	816.602	1770.76	1089.38	979.408	921.856	SCN1B	protein_coding
ENSG00000105717.13	119.674	94.8523	160.612	65.6074	102.351	85.4619	116.264	116.824	188.031	168.999	123.44	173.29	159.458	107.394	193.147	101.358	251.989	90.309	131.229	50.2291	53.2684	102.361	132.405	71.3757	52.0473	156.441	81.786	25.6208	61.4614	66.3665	162.462	PBX4	protein_coding
ENSG00000105722.9	501.2	556.269	1133.46	1516.5	735.128	1226.19	670.846	1423.3	875.348	953.242	637.148	554.112	415.278	570.99	907.34	549.167	535.933	765.593	1323.6	1990.08	1478.52	980.716	699.654	861.756	960.874	838.214	1069.51	926.739	2912.73	624.448	493.885	ERF	protein_coding
ENSG00000105723.11	2319.84	2729.97	2227.92	1974.68	2811.88	2830.65	2440.39	2573.36	2552.11	1969.44	2529.89	2377.29	2691.28	2684.19	2326.74	2397.66	2775.53	2596.18	1980.88	1912.73	2102.15	2952.87	2712.9	2618.86	1489.35	2462.5	2386.89	2029.16	1622.94	2298.69	2506.56	GSK3A	protein_coding
ENSG00000105726.16	1363.47	1563.09	1697.9	1351.94	1396.26	1848.95	1552.71	1553.1	2099.38	1755.16	1758.08	1712.14	1530.33	1314.75	1681.42	1455.09	2349.16	1519.79	1305.5	1808.25	1408.37	1207.86	1514.29	1487.34	1060.96	1755.61	1346.32	1302.27	2230.42	1233.81	1420.38	ATP13A1	protein_coding
ENSG00000105732.12	308.903	376.445	282.218	349.548	387.965	457.035	362.745	291.41	397.969	281.665	332.913	343.467	418.72	354.201	356.348	345.878	365.201	423.883	374.455	360.645	286.48	400.67	354.705	373.673	296.269	332.195	352.309	261.332	484.565	303.677	355.56	ZNF574	protein_coding
ENSG00000105737.9	1997.64	1707.34	1970.94	866.879	2021.43	1536.83	2061.95	1145.52	1830.11	1381.81	1940.12	1894.77	2163.58	1671.61	1696.4	1804.98	2105.38	1670.31	1770.46	765.492	825.661	1451.58	1594.43	1592.31	872.794	1632.01	1126.13	935.524	590.563	1668.21	1623.69	GRIK5	protein_coding
ENSG00000105738.10	726.228	591.839	796.176	914.202	404.563	748.349	595.855	824.904	676.364	751.106	598.495	773.059	606.857	524.964	795.045	541.149	682.013	615.078	481.926	537.452	571.661	527.403	743.557	679.119	456.415	606.45	364.892	784.727	608.378	493.726	624.783	SIPA1L3	protein_coding
ENSG00000105750.14	57.28	58.2947	66.5392	45.1723	80.221	42.3594	59.8762	46.0804	68.4579	48.601	61.0964	73.6741	76.8609	56.0318	64.3822	59.5551	41.0851	68.3419	81.4523	57.2612	337.8	80.914	82.2303	74.5246	160.146	57.9411	51.5881	43.9213	81.0577	73.4053	88.1937	ZNF85	protein_coding
ENSG00000105755.7	158.543	310.246	222.562	393.645	261.41	345.563	268.571	206.388	193.508	261.783	138.402	219.985	223.7	256.812	420.73	242.229	290.335	361.236	259.064	175.802	218.271	239.817	273.869	225.673	192.175	189.274	245.358	378.455	371.44	286.582	221.877	ETHE1	protein_coding
ENSG00000105767.2	4410.56	5289	5770.56	6871.57	3843.69	6805.74	3748.36	5056.51	4396.82	4001.85	3527.38	3169.02	4070.19	4219.73	5255.38	4238.15	3397.28	4424.33	4207.24	6248.51	7206.18	6277.17	4748.45	5850.71	4948.5	3746.86	4464.26	6936.64	2857.51	4047.35	4925.85	CADM4	protein_coding
ENSG00000105771.13	1202.88	1156.01	968.26	863.652	1276.62	1252.95	811.525	1058.55	945.632	1058.18	1037.39	1015.87	1109.32	1034.59	979.208	987.813	1463.54	1160.19	862.037	1218.56	1134.23	896.878	1172.83	1033.9	708.644	1274.7	1360.16	1259.08	1245.26	1283.08	1170.66	SMG9	protein_coding
ENSG00000105778.18	1686.69	1471.2	1089.87	1112.1	1908.01	941.567	2143.33	1396.04	1624.73	1260.31	1981.27	1604.23	1774.68	1548.88	1076.53	1783.22	1282.77	1617.43	1280.61	784.579	1239.47	1435.98	1722.65	1184	1737.58	1489.09	1306.06	973.589	1966.76	1638.04	1360.97	AVL9	protein_coding
ENSG00000105784.15	914.434	1008.79	821.415	635.639	1157.67	615.326	960.344	521.163	1188.43	902.432	1255.59	1136.24	1241.25	895.174	690.237	940.283	1248.07	867.292	1452.57	465.122	556.72	1017.76	1188.85	620.339	616.561	981.135	797.728	366.011	598.58	883.88	1028.62	RUNDC3B	protein_coding
ENSG00000105792.19	331.406	154.135	229.446	123.686	147.302	112.215	190.674	803.486	208.112	417.527	226.929	242.813	144.544	454.925	220.097	183.819	169.819	176.55	251.145	161.738	183.841	82.8637	237.632	139.602	208.189	274.254	119.533	68.81	201.308	121.672	186.599	CFAP69	protein_coding
ENSG00000105793.15	452.103	514.771	383.174	387.191	605.115	416.162	601.087	492.606	525.757	474.964	678.295	459.685	497.875	510.289	449.178	525.115	436.415	554.872	420.837	429.962	550.873	488.408	597.912	423.006	568.517	392.068	571.244	629.539	665.386	596.293	524.52	GTPBP10	protein_coding
ENSG00000105808.17	1928.09	3055.03	2159.08	1420.78	1776.62	1921.78	1262.63	2468.22	1567.23	1705.45	3099.71	2186.36	3339.43	758.43	1913.5	2138.26	3820	3884.1	1955.99	908.143	1122.53	2329.93	1920.56	1817.98	2109.92	3963.17	1136.2	947.968	654.697	2257.46	1986.68	RASA4	protein_coding
ENSG00000105810.9	349.817	374.469	674.57	731.362	284.231	558.103	229.622	547.773	349.592	346.834	314.21	322.713	273.028	254.811	429.714	351.031	224.599	372.626	515.865	995.542	1181	620.99	425.786	696.963	1145.04	283.911	374.958	1011.65	753.57	482.665	325.852	CDK6	protein_coding
ENSG00000105819.13	1024.9	954.451	768.643	1021.76	1093.36	926.704	1042.31	956.006	872.61	1046.03	1036.14	900.692	846.617	1098.62	1043.59	990.676	779.704	992.585	1080.37	966.409	1212.83	998.264	1059.24	832.367	1145.04	917.4	1161.36	1271.52	1268.42	986.447	836.448	PMPCB	protein_coding
ENSG00000105821.14	553.366	635.313	637.859	808.8	739.278	569.25	591.204	467.943	592.389	587.63	662.085	554.112	596.532	504.286	588.423	546.876	542.324	609.382	561.116	586.676	661.958	795.492	616.03	457.644	636.579	560.097	868.19	650.035	1245.26	585.231	544.016	DNAJC2	protein_coding
ENSG00000105825.11	13.2971	18.7729	34.4168	255.977	3.4578	16.3492	219.158	27.9078	45.6386	1075.85	149.624	2139.66	58.5061	70.7067	19.4644	53.8286	51.1282	11.3903	555.46	93.4262	66.2607	20.4722	22.9966	1.04964	0	156.441	3.77474	25.6208	175.477	25.1388	17.6387	TFPI2	protein_coding
ENSG00000105829.11	431.646	430.788	332.696	382.889	497.923	320.296	487.729	345.927	456.386	482.696	652.11	604.958	612.593	481.606	356.348	444.945	568.801	414.933	545.278	379.732	404.71	364.6	427.876	360.027	308.28	534.989	418.996	485.33	523.758	479.648	536.589	BET1	protein_coding
ENSG00000105835.11	865.337	812.173	1149.52	7379.22	1131.39	1031.49	1525.97	1671.23	938.33	3296.03	1177.04	1891.66	1143.74	967.215	3174.19	1861.67	1091.04	2234.13	2430	1401.39	1765	2592.17	2036.24	868.054	2478.25	1100.88	1045.6	5704.65	10836.8	1319.28	843.874	NAMPT	protein_coding
ENSG00000105849.5	356.977	300.366	332.696	524.86	400.413	463.724	416.227	305.688	353.243	252.946	467.574	289.508	383.157	299.503	330.895	339.578	304.03	341.71	383.505	362.654	443.037	435.766	328.921	342.183	452.411	426.833	342.243	447.265	821.266	358.982	349.061	TWISTNB	protein_coding
ENSG00000105851.10	3.06857	4.94022	6.88337	13.9819	4.14936	2.22944	37.7859	34.398	3.65109	56.333	11.2218	46.6948	2.29436	21.3454	40.426	26.3417	15.521	20.3399	21.4944	26.1192	21.4373	7.79894	11.1499	28.3403	20.0182	23.1764	10.066	40.2612	39.1927	18.0999	6.49848	PIK3CG	protein_coding
ENSG00000105852.10	70.5771	58.2947	61.9503	73.1362	42.8767	58.7086	48.2497	29.8549	48.3769	64.0649	39.8997	34.2429	52.7702	90.7181	89.8356	69.29	31.9551	33.3574	95.0277	49.2246	40.2761	45.8188	68.2929	39.8864	60.0546	42.4901	122.05	56.3657	19.5964	57.3165	87.2653	PON3	protein_coding
ENSG00000105854.12	3724.22	2745.78	5788.91	8490.25	2511.05	5615.22	3300.75	2191.09	2413.37	4020.63	2210.69	3338.16	2451.52	3574.03	5008.34	4017.1	3431.98	5508.85	5340.79	3876.69	4403.74	3336.97	4246.71	3109.04	10437.5	2296.4	5420.53	6650.42	2171.63	3237.88	3831.32	PON2	protein_coding
ENSG00000105855.9	1736.81	907.025	2094.84	3064.19	1033.19	1586.62	2185.19	2658.38	1298.87	1910.9	1248.11	1286.7	1066.88	1577.56	1641	1515.79	1326.59	1751.67	1452.57	1803.23	2480.88	2127.16	1783.28	1761.3	4063.7	1431.14	1638.24	2756.06	1565.04	1461.07	1721.17	ITGB8	protein_coding
ENSG00000105856.13	759.983	680.763	1041.68	809.876	720.605	1048.58	680.147	885.263	768.554	1065.91	692.01	772.021	796.141	727.746	1124.44	932.266	932.176	1080.45	1227.44	1365.23	1666.26	990.465	901.745	1072.73	1517.38	869.116	1083.35	1725.38	2065.64	840.642	809.525	HBP1	protein_coding
ENSG00000105865.10	139.109	185.752	204.207	230.164	188.796	189.502	179.047	197.951	166.125	186.672	189.523	172.252	177.813	158.09	157.212	188.4	168.906	160.278	165.167	203.93	319.611	204.722	179.095	181.588	324.295	108.157	247.875	270.848	238.719	227.255	194.026	DUS4L	protein_coding
ENSG00000105866.13	281.286	216.382	316.635	178.538	203.319	208.824	380.766	293.357	339.551	272.828	327.925	339.316	343.006	215.455	260.523	338.433	344.202	251.401	359.748	278.269	345.595	315.857	296.865	270.808	448.408	336.058	239.067	287.685	555.824	323.788	356.488	SP4	protein_coding
ENSG00000105875.13	719.068	734.117	665.392	781.912	639.693	691.126	775.484	900.19	866.221	773.198	749.366	602.882	634.389	856.486	595.91	750.738	568.801	682.606	600.711	695.171	893.22	712.628	777.703	587.8	896.815	753.234	644.222	496.311	951.315	580.204	608.072	WDR91	protein_coding
ENSG00000105877.17	359.023	23.7131	112.428	26.8883	9.68184	14.8629	80.8038	1209.77	14.6044	256.26	53.6152	185.742	11.4718	352.867	43.4206	13.1708	82.1703	9.76314	49.7764	32.1467	38.9769	17.5476	78.0491	16.7943	8.00728	245.284	17.6155	14.6404	138.065	9.04997	10.2119	DNAH11	protein_coding
ENSG00000105879.11	431.646	367.553	390.058	490.443	428.767	384.207	448.199	450.42	454.56	436.304	498.746	412.99	421.014	412.901	399.769	501.064	388.026	420.628	492.108	516.356	669.753	490.358	466.204	466.041	828.754	401.725	377.474	667.604	831.064	432.387	392.694	CBLL1	protein_coding
ENSG00000105880.4	111.491	271.712	130.784	3.2266	287.689	81.003	124.403	32.451	186.205	80.6335	135.908	233.474	199.609	89.384	164.699	174.657	440.98	292.08	145.935	86.3941	55.2173	214.471	72.4741	174.241	60.0546	173.823	159.797	39.5292	56.1169	289.599	228.375	DLX5	protein_coding
ENSG00000105887.10	3694.56	3306.99	3707.84	3705.21	6557.37	2813.55	5635.92	3174.36	3653.83	3990.8	5650.79	4058.3	4834.21	3699.43	3234.08	4506.72	3678.49	4038.68	3971.93	2323.6	3347.47	4186.08	4220.22	3709.44	4556.14	3542.13	4191.22	4253.05	3730.44	4964.41	4146.96	MTPN	protein_coding
ENSG00000105889.14	15.3429	21.737	22.9446	10.7553	17.9806	15.6061	12.7891	50.6235	15.5171	9.94111	7.48119	12.452	11.4718	20.6784	38.9288	16.6067	4.56501	13.0175	6.7877	91.417	174.097	26.3214	10.453	41.9857	32.0291	15.451	28.9397	46.8494	108.671	25.1388	15.782	STEAP1B	protein_coding
ENSG00000105894.11	3109.49	3263.51	7385.85	2310.24	2506.21	5657.58	3386.2	2479.26	3544.29	3606.41	2582.26	2086.74	4490.05	2063.84	3337.39	3018.41	1859.79	3473.24	6718.69	4569.85	4334.23	5353.97	2611.16	3807.05	5300.82	2924.09	2931.71	4996.05	2616.12	3998.08	5960.04	PTN	protein_coding
ENSG00000105926.15	590.188	623.456	867.304	497.971	746.885	473.384	678.403	621.761	614.296	424.154	741.885	548.924	745.665	611.68	444.686	608.149	891.091	738.744	621.074	304.389	452.782	780.869	577.702	617.19	832.757	563.96	466.81	540.232	439.137	630.481	703.693	MPP6	protein_coding
ENSG00000105928.13	841.811	718.309	479.541	520.557	617.563	679.236	675.496	730.147	644.417	840.576	870.312	719.101	610.298	946.537	645.319	926.54	655.536	1067.44	1035.12	628.869	677.548	814.989	736.588	633.984	536.488	822.763	649.255	483.134	474.767	802.431	574.652	GSDME	protein_coding
ENSG00000105929.15	29.6629	72.1273	61.9503	16.133	20.0552	59.4517	15.1144	12.3314	49.2897	12.1502	48.6277	15.5649	79.1553	12.0068	35.9343	15.4614	19.1731	28.4758	104.078	30.1375	32.4807	53.6177	17.4217	55.6311	32.0291	42.4901	31.4562	40.2612	11.5797	38.211	102.119	ATP6V0A4	protein_coding
ENSG00000105939.12	591.211	465.369	608.031	1643.41	989.622	719.366	964.994	547.124	512.978	872.609	865.324	778.247	837.44	706.4	672.27	638.499	591.626	703.759	850.725	900.106	595.697	529.353	443.904	583.601	592.539	730.057	673.162	1150.74	3784.77	798.409	540.302	ZC3HAV1	protein_coding
ENSG00000105948.13	257.76	127.458	208.796	107.553	141.77	93.6365	215.67	560.753	134.177	296.024	194.511	226.211	128.484	416.236	139.245	182.101	183.514	131.802	216.075	173.793	108.486	98.4616	181.185	96.5671	132.12	245.284	137.149	95.1628	136.284	156.866	143.895	TTC26	protein_coding
ENSG00000105953.14	3716.04	3176.56	3611.47	3703.06	4053.92	4103.66	4069.25	3973.3	3299.67	3617.46	2821.66	2685.47	3863.69	3962.25	3403.27	3642.59	2550.93	3332.48	3054.46	3361.33	2721.89	4299.16	3289.91	3737.78	2506.28	3208	3399.78	2824.87	2546.64	3547.59	3137.84	OGDH	protein_coding
ENSG00000105954.2	538.023	33.5935	64.2448	0	0.69156	2.22944	8.13851	8.43726	963.887	131.444	12.4686	310.261	4.58871	432.912	5.98904	12.5982	0.913003	3.25438	16.9692	14.0642	14.9411	1.94973	9.05927	2.09929	0	183.48	10.066	1.46404	395.49	1.00555	1734.17	NPVF	protein_coding
ENSG00000105963.13	2318.82	2883.12	3189.29	2008.02	2811.88	3200.73	1529.46	2775.21	2994.81	1505.53	1857.83	1768.18	2041.98	1965.78	2362.68	1969.33	2377.46	2262.61	1368.85	3644.63	3411.78	3722.04	2465.51	3377.75	1245.13	1861.84	2521.53	3573	1193.6	2964.37	2492.63	ADAP1	protein_coding
ENSG00000105967.15	17.3886	43.474	22.9446	35.4926	40.802	24.5238	95.3368	115.526	13.6916	162.372	36.1591	142.16	12.619	64.7033	32.9397	47.5295	52.9542	73.2235	47.5139	210.962	94.8438	33.1455	55.0525	33.5886	92.0837	92.7057	18.8737	124.444	293.946	56.3109	25.0656	TFEC	protein_coding
ENSG00000105968.18	3098.23	4165.6	4529.26	4054.76	3394.87	4594.13	3226.34	3663.07	3786.18	2932.63	3281.75	3320.52	3384.17	3293.2	3970.74	3475.38	3985.26	4003.7	4019.45	4288.56	4474.55	4676.44	4434.86	4580.64	4832.39	3358.65	3827.59	4821.1	1335.23	3677.3	4359.55	H2AZ2	protein_coding
ENSG00000105971.14	298.674	247.999	312.046	1165.88	324.342	506.826	198.231	238.839	245.536	462.814	209.473	456.572	300.561	179.435	604.893	441.509	170.732	206.653	1161.83	794.625	296.874	624.89	308.712	323.29	544.495	256.872	308.27	821.328	1155.3	364.01	259.939	CAV2	protein_coding
ENSG00000105974.11	397.891	351.744	390.058	1086.29	318.809	545.47	256.363	139.539	324.034	605.303	275.557	569.677	470.343	250.142	887.876	361.912	278.466	303.471	1368.85	1114.08	355.339	500.107	168.642	398.864	640.582	316.744	447.936	1218.08	1674.6	313.732	435.398	CAV1	protein_coding
ENSG00000105976.14	81.8286	66.199	87.1893	121.535	40.802	129.308	98.8247	101.896	107.707	58.5421	119.699	68.4858	43.5927	54.0306	73.3658	75.0165	34.6941	68.3419	79.1898	255.164	207.227	153.054	48.7807	170.042	192.175	108.157	70.4618	273.776	558.497	104.577	64.0565	MET	protein_coding
ENSG00000105982.16	69.5543	56.3186	66.5392	112.931	64.3151	78.7736	84.873	151.222	70.2834	90.5746	69.8244	83.0131	60.8004	106.727	101.814	57.8371	89.4743	75.6643	78.0585	84.385	116.281	82.8637	62.718	71.3757	116.106	100.431	96.885	71.7381	74.8225	101.561	80.7669	RNF32	protein_coding
ENSG00000105983.20	1400.29	1366.47	949.905	1242.24	1464.72	1073.1	1522.48	1193.55	1208.51	1181.89	1403.97	1168.41	1541.81	1558.22	953.755	1405.84	1017.09	1449.01	1465.01	901.111	1293.38	1450.6	1263.42	1197.64	1237.12	1145.3	1089.64	1160.25	952.206	1223.76	1158.59	LMBR1	protein_coding
ENSG00000105988.6	4.09143	4.94022	0	2.15106	3.4578	3.71573	2.90661	2.59608	1.82554	2.20914	2.49373	7.26364	10.3246	2.00113	1.49726	1.71793	1.82601	4.88157	3.39385	0	3.24807	0.974867	7.66553	6.29786	12.0109	13.5196	5.03299	1.46404	0	1.00555	9.28355	NHP2P1	processed_pseudogene
ENSG00000105989.8	29.6629	29.6413	29.8279	16.133	24.8962	10.4041	46.5058	184.971	15.5171	6.62741	76.0588	12.452	11.4718	24.0136	4.49178	13.7435	7.30402	18.7127	2.26257	15.0687	9.74422	5.8492	15.3311	33.5886	4.00364	7.72548	11.3242	7.32022	44.5372	18.0999	8.35519	WNT2	protein_coding
ENSG00000105991.7	0	0.988045	0	4.30213	0.69156	0	1.16264	0	0.912772	1.10457	0	1.03766	0	1.33409	2.99452	1.14529	1.82601	2.44078	1.13128	1.00458	0	0	0.696867	0	0	1.93137	1.25825	0	9.79819	0	0.928355	HOXA1	protein_coding
ENSG00000105993.14	3259.85	3710.11	2716.64	5530.39	4171.49	4571.1	3847.19	3663.72	3426.55	3507	4139.59	3472.02	3888.93	4000.93	2789.4	3352.26	3811.79	3835.28	3206.05	3749.1	3904.19	3436.41	3802.8	3144.73	2422.2	3453.29	4450.42	6416.9	4741.43	3679.32	3440.48	DNAJB6	protein_coding
ENSG00000105996.6	0	0	2.29446	0	0	1.48629	0	0.64902	0.912772	0	1.24686	0	0	0	0	0	1.82601	0	0	1.00458	0	0.974867	0	2.09929	0	0	3.77474	2.92809	3.56298	1.00555	0	HOXA2	protein_coding
ENSG00000105997.22	0	0	0	5.37766	0	0	0.581322	0	0	1.10457	1.24686	1.03766	0	0.667045	0	0.572645	0	0	0	1.00458	0	1.94973	0	0	8.00728	1.93137	1.25825	2.19607	4.45372	0	0	HOXA3	protein_coding
ENSG00000106003.12	872.497	934.69	2728.11	1207.82	860.301	1233.62	792.923	354.365	989.445	1203.98	329.172	305.073	731.899	785.779	1045.09	1118.95	693.882	1906.25	768.141	202.926	409.257	592.719	931.014	1030.75	788.717	498.293	426.546	533.644	555.824	570.148	736.185	LFNG	protein_coding
ENSG00000106004.4	0	0.988045	2.29446	0	0	0	0	1.29804	0.912772	1.10457	3.74059	1.03766	0	0	1.49726	0	1.82601	0	0	0	0.649615	0	0.696867	0	4.00364	1.93137	2.51649	3.66011	16.9241	0	0.928355	HOXA5	protein_coding
ENSG00000106006.6	0	0	0	0	0	0	0	0.64902	0	2.20914	0	0	0	0	0	0	0	0	0	0	0	0	0	0	0	0	0	0	1.78149	0	0	HOXA6	protein_coding
ENSG00000106009.15	1466.78	1463.29	1674.95	1240.09	1249.65	1762.74	1381.8	1278.57	1841.97	1418.27	1402.72	1475.56	1423.65	1194.01	1768.26	1315.37	2464.19	1534.44	1520.44	1554.09	1071.86	1056.76	1291.29	1164.05	872.794	1454.32	1265.8	999.942	882.728	1276.05	1530.86	BRAT1	protein_coding
ENSG00000106012.17	2100.95	2003.76	2510.13	1744.51	1704.7	2253.22	1892.2	2012.61	1864.79	1905.38	1947.6	2174.94	2002.97	1810.36	2094.67	1626.88	2260.59	1786.65	1824.76	2082.5	1162.81	1596.83	2048.79	1325.7	1197.09	1960.34	1561.48	1897.4	785.636	2242.38	1916.12	IQCE	protein_coding
ENSG00000106013.14	13.2971	16.7968	11.4723	11.8309	23.513	3.71573	17.4397	11.6824	12.7788	11.0457	22.4436	18.6779	16.0605	10.0057	4.49178	10.3076	11.869	17.8991	13.5754	3.01375	5.19692	12.6733	14.6342	6.29786	0	11.5882	6.29123	2.92809	5.34447	11.0611	14.8537	ANKRD7	protein_coding
ENSG00000106018.13	117.629	189.705	339.58	90.3447	107.192	384.207	95.9181	125.261	157.91	87.2609	140.896	103.766	117.012	67.3715	290.469	95.6317	332.333	226.179	173.086	224.022	193.585	278.812	101.046	267.659	68.0619	206.656	173.638	114.927	27.6131	125.694	191.241	VIPR2	protein_coding
ENSG00000106025.8	247.531	154.135	302.868	221.56	437.757	267.533	129.635	79.1804	153.346	230.855	152.118	171.214	231.73	123.403	140.742	231.349	105.908	147.261	321.284	180.825	140.317	225.194	229.966	250.865	244.222	152.578	215.16	347.71	115.797	456.521	297.073	TSPAN12	protein_coding
ENSG00000106028.10	735.434	981.129	695.22	924.957	1028.35	905.896	835.36	649.02	725.654	722.388	845.374	759.569	804.172	884.501	932.793	758.182	679.274	789.187	759.091	769.511	702.883	1023.61	908.714	743.147	784.714	762.891	973.883	1095.1	687.655	908.014	773.319	SSBP1	protein_coding
ENSG00000106031.7	0	0	0	1.07553	0	0	0	0	0	3.3137	0	2.07533	0	0	0	0.572645	0	0	0	0	0	0	0	0	0	1.93137	3.77474	2.92809	0.890744	0	0.928355	HOXA13	protein_coding
ENSG00000106034.17	49.0971	58.2947	52.7725	75.2872	39.4189	36.4142	98.2434	101.896	20.9938	154.64	62.3432	92.352	51.623	76.7102	35.9343	37.2219	31.0421	54.5108	116.522	197.903	120.828	42.8942	33.4496	81.8721	116.106	90.7743	66.6871	84.1825	104.217	41.2276	80.7669	CPED1	protein_coding
ENSG00000106038.12	1.02286	0.988045	0	3.2266	1.38312	2.22944	0	0	0	0	0	0	0	0.667045	0	0	0	1.62719	0	0	0	0.974867	0	0	0	0	0	0.732022	2.67223	1.00555	0.928355	EVX1	protein_coding
ENSG00000106049.8	650.537	658.038	988.911	994.867	739.278	832.324	551.093	639.933	569.57	786.452	491.265	684.858	628.653	683.054	851.941	656.251	786.095	824.171	876.744	701.199	724.97	709.703	593.73	799.828	864.786	631.558	807.794	1189.54	362.533	818.52	805.812	HIBADH	protein_coding
ENSG00000106052.13	2896.73	3012.55	2941.49	3482.57	3326.4	3249.04	3596.06	3315.84	2693.59	3124.82	3397.71	2880.55	2933.33	3218.49	2997.52	3130.65	2413.98	3295.87	2931.15	2670.18	3703.45	3290.18	2966.56	2799.4	3823.48	3041.91	3245.02	4676.89	3402.64	3298.21	2900.18	TAX1BP1	protein_coding
ENSG00000106066.14	115.583	112.637	36.7113	103.251	59.4742	83.2324	241.249	411.478	73.0218	386.599	137.155	400.538	114.718	303.505	112.295	209.588	124.168	335.201	78.0585	356.627	374.178	101.386	140.07	99.716	56.051	206.656	111.984	325.75	202.199	81.4497	55.7013	CPVL	protein_coding
ENSG00000106069.21	749.754	718.309	640.153	425.911	558.089	732.743	449.943	1069.58	1039.65	522.461	609.717	646.464	719.28	623.687	453.67	812.011	507.63	738.744	375.586	1370.25	1879.99	649.262	775.613	813.473	916.834	677.91	980.174	1666.08	737.536	618.415	743.612	CHN2	protein_coding
ENSG00000106070.17	3254.73	3246.72	2356.41	1777.85	3756.55	2316.39	3883.81	2601.92	2827.77	2583.58	3638.35	3094.31	3131.79	3139.78	2304.28	3455.34	2537.23	3000.54	2557.83	2422.05	2444.5	2659.44	2735.9	3176.22	1385.26	2877.74	2651.13	3030.57	1728.04	3187.6	2350.59	GRB10	protein_coding
ENSG00000106077.18	387.663	551.329	626.387	523.784	524.894	460.008	344.143	680.822	499.286	378.867	352.863	383.935	450.841	500.284	470.14	391.117	362.462	385.644	424.231	358.636	415.104	565.423	409.758	495.431	204.186	440.352	401.381	181.541	184.384	420.321	558.869	ABHD11	protein_coding
ENSG00000106078.17	2294.27	3109.38	5492.93	3625.62	2040.79	7389.11	1456.79	4034.31	2899.88	2377.03	1561.07	1894.77	1729.94	2050.5	4684.93	2332.38	1862.53	1806.99	2306.69	8797.13	5434.03	5870.65	2491.3	6201.29	3763.42	2203.69	2982.04	7779.19	1279.11	3970.93	2508.41	COBL	protein_coding
ENSG00000106080.10	331.406	262.82	309.752	282.865	236.514	179.842	299.381	223.263	288.436	300.443	235.657	248.001	243.202	237.468	348.862	312.092	251.076	290.453	250.013	253.155	361.835	289.536	278.05	234.07	516.47	208.588	236.55	259.868	457.843	271.499	274.793	FKBP14	protein_coding
ENSG00000106086.18	319.131	336.923	344.168	348.472	277.316	325.498	348.793	347.226	333.162	450.664	346.628	369.408	360.214	322.85	339.878	371.647	405.373	432.019	349.566	345.577	450.183	256.39	373.521	316.992	544.495	353.44	305.754	520.467	818.594	334.849	313.784	PLEKHA8	protein_coding
ENSG00000106089.11	1371.65	1032.51	1177.06	351.699	1764.86	595.261	1188.8	985.861	1280.62	708.028	1398.98	1008.61	1389.23	1150.65	615.374	911.078	1292.81	968.991	825.836	319.457	414.454	1076.25	1137.98	928.934	424.386	1315.26	1104.74	406.272	611.051	1536.48	1087.1	STX1A	protein_coding
ENSG00000106100.10	110.469	97.8164	121.606	443.119	73.9969	133.766	154.05	139.539	102.23	286.083	110.971	159.8	88.3327	90.7181	300.949	159.768	97.6913	129.362	190.055	206.944	114.332	100.411	131.708	97.6168	152.138	98.4998	122.05	145.672	481.893	106.589	87.2653	NOD1	protein_coding
ENSG00000106105.13	2010.94	2068.97	1027.92	1945.64	2551.86	1614.11	2326.45	1538.83	1804.55	1620.4	2189.49	2068.06	2295.5	2411.37	1651.48	2119.36	1870.74	1946.12	1657.33	1093.99	1757.21	2532.7	2054.36	1611.2	1349.23	1778.79	2459.87	2110.42	2298.12	1923.62	1522.5	GARS1	protein_coding
ENSG00000106113.18	69.5543	145.243	117.017	84.967	95.4353	98.0954	182.535	46.0804	183.467	104.934	162.092	85.0884	147.986	95.3874	173.682	89.9053	173.471	65.9012	85.9775	36.165	59.7646	134.532	134.495	179.489	68.0619	127.47	56.6211	13.1764	43.6465	49.2721	65.9132	CRHR2	protein_coding
ENSG00000106123.11	1203.9	1139.22	876.482	642.093	786.304	1102.09	1144.04	758.055	1098.06	807.439	1476.29	912.106	2113.1	1430.14	717.188	786.242	1110.21	1030.01	735.334	559.553	619.083	1121.1	1498.96	1201.84	644.586	1633.94	800.245	513.879	402.616	864.775	961.775	EPHB6	protein_coding
ENSG00000106125.14	225.029	164.015	183.556	194.671	194.328	143.427	242.411	665.894	135.09	248.528	193.264	161.875	213.375	328.853	172.185	154.614	182.601	144.82	174.218	122.559	94.8438	76.0396	170.035	124.907	92.0837	237.558	137.149	53.4376	127.376	147.816	145.752	MINDY4	protein_coding
ENSG00000106128.18	14.32	8.8924	6.88337	10.7553	13.8312	8.91776	20.3463	10.3843	14.6044	4.41827	8.72805	10.3766	18.3548	17.3432	11.9781	9.73496	19.1731	10.5767	14.7067	9.04125	3.89769	14.623	13.2405	16.7943	0	9.65684	10.066	6.5882	3.56298	6.03331	15.782	GHRHR	protein_coding
ENSG00000106133.17	708.84	947.535	1489.1	803.422	824.339	965.348	593.53	813.222	1120.88	875.922	749.366	893.428	925.772	770.437	1106.48	676.294	1734.71	980.381	1026.07	929.239	830.857	805.24	804.881	868.054	624.568	927.057	787.662	633.199	839.081	891.925	1068.54	NSUN5P2	transcribed_unprocessed_pseudogene
ENSG00000106144.19	347.771	282.581	357.935	448.497	362.377	384.207	318.564	379.677	424.439	476.069	305.482	389.124	349.889	327.519	389.288	434.638	394.417	362.863	494.371	662.02	584.004	387.022	439.026	448.197	592.539	326.401	450.452	600.258	730.41	403.226	347.205	CASP2	protein_coding
ENSG00000106153.12	4314.41	6003.36	4292.93	6953.31	6279.36	5921.39	5817.29	4084.28	4133.94	4497.8	4756.79	4437.05	5286.19	5383.72	5607.24	4588.6	4326.72	5822.08	4442.55	3354.3	4148.44	5066.38	4748.45	4226.91	3174.89	3756.51	5000.27	6968.11	2710.53	5810.08	4475.6	CHCHD2	protein_coding
ENSG00000106211.8	6310	3997.63	3329.26	36785.3	4821.56	19971.3	2460.74	2607.76	3184.66	10554.1	2893.97	4808.53	4712.61	4720.68	10605.1	4145.38	8312.89	5817.2	5989.01	16455.1	2258.06	4887.98	2693.39	3181.47	1689.54	11910.8	20329.5	29132.3	4825.16	3123.25	3816.47	HSPB1	protein_coding
ENSG00000106236.3	2148	1134.28	1853.92	750.721	312.585	660.657	5392.92	2384.5	2761.14	1205.08	3319.15	2769.52	1998.38	687.723	1378.98	1331.4	1926.44	1753.3	527.178	1261.76	1052.38	2221.72	967.948	376.822	384.349	948.302	812.827	1445.01	3910.37	324.793	889.364	NPTX2	protein_coding
ENSG00000106244.12	1746.02	2347.59	1867.69	2344.66	2335.4	2346.86	2034.63	1651.11	1629.3	1793.82	1801.72	1756.76	1820.57	2033.15	2287.81	1772.91	1730.14	1804.55	1694.66	1756.01	1653.27	2103.76	2109.42	1977.53	1409.28	1738.23	1994.32	1998.42	1269.31	1831.11	1953.26	PDAP1	protein_coding
ENSG00000106245.10	998.308	1262.72	1103.63	1783.23	1172.89	1397.86	1200.43	863.196	892.691	967.602	960.086	1219.25	1224.04	1097.29	1548.17	1090.89	1437.98	1213.07	989.872	1011.62	1045.88	1419.41	1108.02	1042.3	952.866	984.998	1497.31	1791.99	2104.83	1299.17	1078.75	BUD31	protein_coding
ENSG00000106246.17	282.309	315.186	396.941	385.04	385.199	327.728	272.64	276.482	340.464	334.684	229.423	393.274	345.3	237.468	501.582	277.733	374.331	307.539	313.365	292.334	203.329	398.721	281.534	347.432	232.211	332.195	304.496	251.815	356.298	272.505	380.625	PTCD1	protein_coding
ENSG00000106258.13	13.2971	20.7489	16.0612	12.9064	13.1396	15.6061	12.7891	16.8745	31.0342	26.5096	11.2218	10.3766	24.0907	8.00454	7.4863	19.4699	35.6071	17.0855	76.9272	22.1008	19.4884	11.6984	18.1185	19.9432	4.00364	15.451	25.1649	10.2483	16.0334	12.0666	9.28355	CYP3A5	protein_coding
ENSG00000106261.16	1984.34	2069.95	2365.58	2042.44	1922.54	2287.41	2126.48	3435.91	2473.61	2308.55	2662.06	2073.25	2078.69	1777.67	2488.45	2250.49	1847.92	1879.4	2067.98	3972.12	4844.83	2267.54	2306.63	2902.26	4436.03	2167	2345.37	2704.82	2248.24	2543.04	1801.94	ZKSCAN1	protein_coding
ENSG00000106263.17	2090.72	2222.11	2099.43	2738.3	2507.6	2478.39	2168.33	1809.47	2155.05	2042.35	2063.56	1913.45	2219.79	2058.5	2446.52	2096.45	2476.06	2265.05	2114.37	2320.59	2089.81	2579.5	1961.68	2358.55	1773.61	2356.27	2729.14	2430.31	3700.15	2161.94	1945.83	EIF3B	protein_coding
ENSG00000106266.10	736.457	878.372	982.027	991.64	845.086	1176.4	832.453	731.445	750.299	635.127	653.357	695.234	758.284	643.031	789.056	675.721	500.326	589.856	668.588	1004.58	729.518	1010.94	801.397	1280.56	812.739	735.852	668.129	1103.89	500.598	955.275	777.033	SNX8	protein_coding
ENSG00000106268.15	65.4628	150.183	84.8949	182.84	103.734	146.4	78.4785	105.79	75.7601	124.816	64.837	116.218	40.1512	109.395	143.737	77.8797	106.821	82.1731	93.8965	162.742	170.199	111.135	100.349	134.354	68.0619	57.9411	162.314	202.038	73.041	92.5108	90.9788	NUDT1	protein_coding
ENSG00000106278.11	6127.94	5073.61	6904.02	6448.89	4426.68	10165.5	6356.76	5175.93	5417.3	5973.5	6295.42	3665.03	5364.2	3425.28	8744	7561.2	3064.04	6289.09	7549.05	4938.53	5860.83	8236.65	6239.74	7783.1	15786.4	5380.79	4237.77	14226.1	2748.84	7360.64	8614.2	PTPRZ1	protein_coding
ENSG00000106290.14	1473.94	1545.3	1440.92	1274.51	1482.7	1726.33	1546.32	1447.96	1558.1	1673.42	1504.97	1914.49	1486.74	1546.21	1600.57	1441.92	1856.13	1404.26	1368.85	961.386	896.469	1357.02	1642.51	1420.17	796.724	1502.6	1196.59	1218.82	779.401	1411.8	1708.17	TAF6	protein_coding
ENSG00000106299.7	1730.67	1819.98	1723.14	1515.42	2186.71	1992.38	2679.89	1706.27	1940.55	1822.54	2640.86	1838.74	2050.01	1939.1	1802.7	2106.19	2149.21	2209.72	1889.24	1428.52	1871.54	1845.42	2160.98	1619.6	2169.97	1832.87	1806.84	2240.72	2374.72	2088.53	2039.6	WASL	protein_coding
ENSG00000106302.9	0	0.988045	0	0	0	0.743147	0	1.94706	3.65109	0	1.24686	0	0	0	0	0	0	0	0	0	0	0	0.696867	0	0	1.93137	0	0.732022	0	1.00555	0	HYAL4	protein_coding
ENSG00000106304.15	0	0	0	0	0	0	1.74397	0	0	0	0	0	0	0	0	0	0	1.62719	0	0	0	0	0	1.04964	0	0	0	0	0.890744	0	0.928355	SPAM1	protein_coding
ENSG00000106305.9	167.749	229.226	172.084	420.533	276.624	265.303	224.39	143.433	183.467	212.077	209.473	166.026	258.115	254.144	250.043	228.485	135.124	231.061	205.893	243.109	224.117	343.153	181.185	210.978	260.237	179.617	288.138	341.854	229.812	274.516	172.674	AIMP2	protein_coding
ENSG00000106327.12	280.263	223.298	238.623	105.402	248.27	182.814	111.614	159.659	243.71	114.875	184.536	191.968	191.579	298.836	265.015	249.673	319.551	211.535	204.762	32.1467	85.0996	226.169	303.834	231.971	84.0765	216.313	188.737	136.156	64.1336	254.405	281.291	TFR2	protein_coding
ENSG00000106328.9	7.16	2.96413	0	4.30213	8.99028	0.743147	4.06925	5.19216	5.47663	8.83654	1.24686	4.15065	2.29436	4.00227	2.99452	2.29058	2.73901	4.06797	7.91898	3.01375	0.649615	3.89947	2.78747	7.3475	8.00728	11.5882	1.25825	7.32022	16.0334	5.02776	6.49848	FSCN3	protein_coding
ENSG00000106330.11	454.148	465.369	653.92	428.062	453.663	506.083	415.645	364.1	489.246	413.108	345.382	433.743	435.927	380.883	768.095	434.065	552.367	401.102	483.058	423.934	355.339	517.654	443.904	411.46	288.262	411.382	391.315	300.129	211.106	424.343	507.81	MOSPD3	protein_coding
ENSG00000106331.15	0	0	0	1.07553	0.69156	0	0	0	0	0	0	0	0	0	1.49726	0	0	0	0	0	0	0	0	0	0	0	0	0	0	0	0	PAX4	protein_coding
ENSG00000106333.12	94.1028	112.637	146.845	150.574	53.2501	158.29	69.7586	120.069	92.19	322.534	58.6027	231.399	139.956	129.407	293.463	138.58	232.816	97.6314	366.536	317.448	107.186	118.934	127.527	123.858	80.0728	115.882	59.1376	115.659	130.939	90.4997	142.038	PCOLCE	protein_coding
ENSG00000106336.12	15.3429	15.8087	18.3556	26.8883	13.8312	21.5513	11.6264	31.802	9.12772	24.3005	11.2218	22.8286	6.88307	14.0079	23.9562	13.1708	21.9121	14.6447	16.9692	11.0504	18.1892	7.79894	16.0279	19.9432	20.0182	30.9019	13.8407	14.6404	16.0334	14.0777	19.4954	FBXO24	protein_coding
ENSG00000106341.10	519.611	268.748	229.446	23.6617	63.6235	447.374	339.492	108.386	388.841	445.141	105.984	857.11	377.421	417.57	112.295	783.378	543.237	374.254	381.242	194.889	413.155	270.038	523.347	227.772	24.0218	477.048	249.133	114.927	681.419	65.3609	484.601	PPP1R17	protein_coding
ENSG00000106344.8	688.383	730.165	734.226	843.217	664.589	878.399	574.927	785.314	788.635	797.498	694.504	630.899	722.722	672.381	675.265	825.181	679.274	901.463	700.264	947.322	858.791	592.719	884.324	826.069	1853.69	689.499	806.536	955.288	1032.37	754.164	710.191	RBM28	protein_coding
ENSG00000106346.11	342.657	299.378	373.996	325.886	270.4	276.451	316.239	362.802	382.451	311.488	359.097	309.224	348.742	326.185	338.381	407.723	360.636	368.558	316.759	332.517	332.603	306.108	306.621	350.581	528.481	380.48	259.199	289.881	878.274	279.544	326.781	USP42	protein_coding
ENSG00000106348.16	846.926	850.707	1222.95	1106.72	1486.85	882.115	926.627	759.353	943.806	1162.01	915.199	1493.2	1074.91	875.163	1465.82	890.463	1618.75	910.412	971.772	480.191	556.72	856.908	819.515	904.792	548.499	838.214	967.592	567.317	704.579	1312.25	871.725	IMPDH1	protein_coding
ENSG00000106351.12	725.206	810.197	936.138	1177.71	892.112	896.978	1356.22	517.918	887.214	893.596	916.446	782.398	754.843	765.1	1057.07	827.472	1110.21	1258.63	569.035	569.599	611.937	999.239	859.237	863.856	1181.07	994.655	705.876	656.623	511.287	789.359	617.356	AGFG2	protein_coding
ENSG00000106355.9	472.56	558.245	653.92	519.482	617.563	501.624	487.729	423.81	618.859	553.389	633.407	516.756	583.913	532.969	549.495	571.5	623.581	630.536	638.043	400.829	555.421	641.463	587.459	447.148	620.564	411.382	644.222	652.231	491.691	619.42	611.786	LSM5	protein_coding
ENSG00000106366.8	48.0743	25.6892	123.901	1404.64	162.517	282.396	147.656	96.0549	126.875	112.666	122.193	239.7	71.125	38.6886	501.582	69.29	111.386	61.0196	251.145	278.269	456.679	700.929	60.6274	65.0778	144.131	208.588	247.875	245.959	2380.96	14.0777	74.2684	SERPINE1	protein_coding
ENSG00000106367.13	994.217	1183.68	892.543	605.524	1974.4	922.988	1317.28	1040.38	1016.83	910.164	1463.82	947.386	1226.33	1146.65	893.865	914.514	895.656	1008.86	777.191	571.608	717.824	1164.97	1020.91	958.324	552.502	728.126	887.064	671.264	814.14	1183.54	1002.62	AP1S1	protein_coding
ENSG00000106384.10	0	0	0	1.07553	1.38312	0	0	0	0	2.20914	0	0	0	0	0	0	0.913003	0	0	0	0	0	1.39373	0	0	0	0	0	0	0	0	MOGAT3	protein_coding
ENSG00000106392.10	614.737	488.094	596.559	511.953	615.488	474.871	600.506	1024.15	542.187	647.277	605.976	574.865	470.343	629.023	483.615	735.849	463.805	441.782	627.862	1116.09	1162.81	689.231	626.483	560.509	920.837	602.587	926.07	805.956	1369.96	811.481	467.891	C1GALT1	protein_coding
ENSG00000106397.11	639.286	690.643	764.054	1230.41	689.485	1215.79	673.171	1022.86	694.62	1016.2	688.269	758.532	649.303	619.685	696.226	751.31	927.611	727.354	671.982	1863.5	1376.53	754.547	666.205	1027.6	656.597	832.42	841.767	2615.51	1286.23	851.703	584.863	PLOD3	protein_coding
ENSG00000106399.11	266.966	331.983	156.023	343.095	397.647	291.314	400.531	303.092	275.657	275.037	365.331	288.47	293.677	419.571	241.059	332.134	283.031	284.758	332.597	212.972	357.938	318.782	275.959	238.269	216.197	283.911	256.682	346.978	232.484	316.749	282.22	RPA3	protein_coding
ENSG00000106400.11	993.194	1202.45	1482.22	1724.08	1246.88	1756.06	949.88	1034.54	1165.61	1265.84	770.563	1440.28	1116.2	1032.59	1828.16	1118.95	1553.93	1380.67	1141.46	1602.31	1389.53	1437.93	1158.19	1174.55	892.812	1079.64	1522.48	1654.37	844.426	1532.46	1247.71	ZNHIT1	protein_coding
ENSG00000106404.13	158.543	215.394	222.562	138.744	141.078	334.416	109.87	274.535	185.293	220.914	133.415	154.612	100.952	134.743	181.169	108.23	222.773	191.195	117.653	555.534	373.529	174.501	110.105	203.631	240.218	210.519	115.759	562.193	375.003	267.477	142.038	CLDN15	protein_coding
ENSG00000106410.14	0	0	4.58891	0	0	0	0.581322	0	0	0	0	0	1.14718	0	0	0	0	0	1.13128	0	0	0	0	0	0	0	0	0	0	0	0	NOBOX	protein_coding
ENSG00000106415.12	542.114	472.285	527.725	349.548	601.657	446.631	563.301	410.829	535.797	476.069	766.822	533.359	508.2	392.222	375.812	486.748	557.845	494.666	595.055	540.466	481.365	378.248	430.664	555.261	480.437	498.293	379.991	437.017	574.53	500.765	617.356	GLCCI1	protein_coding
ENSG00000106436.4	0	0	0	0	0.69156	0	0.581322	0	0	0	0	0	0	0	0	0.572645	0	0	1.13128	0	0	1.94973	0	0	0	0	0	0	0	0	0	MYL10	protein_coding
ENSG00000106443.15	796.806	954.451	1167.88	620.582	1003.45	860.564	944.648	743.128	848.878	774.302	1067.32	995.119	1035.9	892.506	1094.5	702.635	1045.39	807.086	1029.47	932.253	752.254	860.808	957.495	765.189	520.473	1044.87	868.19	910.635	865.803	910.025	940.423	PHF14	protein_coding
ENSG00000106459.14	547.228	560.221	580.497	521.633	574.686	561.076	348.793	545.826	658.109	506.997	602.236	506.38	502.464	555.648	522.544	567.491	628.146	612.637	501.158	573.617	476.168	465.987	504.531	543.715	520.473	635.42	469.326	393.828	497.035	513.837	637.78	NRF1	protein_coding
ENSG00000106460.18	1209.02	1202.45	1326.2	1026.06	1217.15	1113.23	1967.77	1472.63	1458.61	1156.48	1471.3	1233.78	1345.64	1338.09	914.826	1470.55	1249.9	1260.26	1438.99	1186.41	1702.64	1322.89	1429.27	1019.2	1673.52	1216.76	1015.41	1729.04	1070.67	1577.71	1406.46	TMEM106B	protein_coding
ENSG00000106462.10	34.7771	37.5457	55.0669	59.1543	36.6527	55.736	36.6233	60.3588	48.3769	68.4832	29.9248	76.7871	36.7097	33.3522	68.874	33.7861	52.0412	65.0876	57.6954	73.3346	81.8515	74.0899	29.9653	54.5814	88.0801	48.2842	39.0056	52.7056	479.22	44.2443	41.776	EZH2	protein_coding
ENSG00000106477.18	579.96	700.524	394.646	383.965	624.479	407.988	859.775	999.49	829.71	564.434	746.872	514.681	775.492	811.126	545.003	629.337	689.317	986.077	550.935	613.8	726.269	798.416	480.141	554.211	416.379	689.499	651.772	471.422	415.087	533.948	561.655	CEP41	protein_coding
ENSG00000106479.10	906.251	869.48	796.176	607.676	666.664	885.088	694.098	1033.89	1003.14	890.282	985.023	846.733	686.012	793.116	866.914	773.643	819.876	878.682	583.742	1088.97	882.827	606.367	794.428	932.083	1080.98	882.636	671.904	850.609	864.022	850.697	841.089	ZNF862	protein_coding
ENSG00000106483.11	176.954	132.398	128.49	140.895	78.8378	167.208	111.032	245.329	100.405	140.28	86.0337	119.331	78.0081	288.83	86.8411	66.4268	59.3452	69.1555	208.156	747.41	192.936	136.481	62.0211	108.113	116.106	131.333	111.984	128.836	56.1169	125.694	135.54	SFRP4	protein_coding
ENSG00000106484.14	601.44	607.648	373.996	572.183	309.127	498.651	776.065	461.453	510.24	1156.48	905.224	929.746	2417.1	979.889	842.958	511.945	1276.38	985.263	1067.93	2134.74	1299.88	1058.71	397.911	899.544	248.226	1135.64	447.936	812.544	1416.28	439.426	513.38	MEST	protein_coding
ENSG00000106511.5	36.8229	24.7011	75.7171	22.5862	19.3637	40.8731	7.55719	16.2255	33.7726	22.0914	19.9498	28.0169	42.4456	15.342	10.4808	30.9228	36.5201	35.7982	50.9077	87.3987	9.09461	22.4219	29.2684	36.7375	84.0765	28.9705	47.8134	16.1045	16.0334	42.2332	64.9848	MEOX2	protein_coding
ENSG00000106524.8	607.577	750.914	523.136	677.585	884.505	640.593	757.463	543.229	632.551	542.343	698.244	518.832	626.359	718.407	414.741	579.517	406.286	610.196	641.437	482.2	706.131	619.041	574.218	594.098	740.673	521.47	860.641	724.702	611.941	693.831	560.726	ANKMY2	protein_coding
ENSG00000106526.10	59.3257	39.5218	61.9503	96.7979	98.2015	36.4142	58.7135	51.2726	57.5046	56.333	73.565	24.9039	56.2117	66.7045	29.9452	61.8457	48.3891	21.9671	39.5949	15.0687	33.78	41.9193	57.8399	47.2339	72.0655	57.9411	37.7474	36.6011	32.9575	68.3776	64.9848	ACTR3C	protein_coding
ENSG00000106536.19	82.8514	102.757	128.49	50.55	47.0261	110.729	73.2466	33.1	103.143	62.9604	125.933	47.7325	50.4758	145.416	34.437	54.9739	60.2582	85.4274	71.2708	30.1375	61.0638	40.9444	67.5961	61.9289	64.0582	106.225	23.9067	39.5292	25.8316	46.2554	103.047	POU6F2	protein_coding
ENSG00000106537.7	1959.79	1784.41	1273.42	1451.97	2902.48	1292.33	2468.87	1316.21	2022.7	1397.28	3738.1	2083.63	2521.5	2024.48	811.515	1995.67	1920.96	1424.6	1424.28	570.603	967.277	1339.47	2048.09	1280.56	876.797	1873.43	1714.99	963.341	983.382	2625.5	2113.86	TSPAN13	protein_coding
ENSG00000106538.9	905.228	1048.32	1204.59	1488.54	495.849	1848.95	473.777	1287.01	688.23	1033.88	331.666	678.632	482.962	1104.63	1042.09	435.783	736.793	839.63	1023.81	817.731	671.052	679.482	621.605	751.544	644.586	647.009	581.31	1226.87	278.803	718.97	957.134	RARRES2	protein_coding
ENSG00000106540.4	0	0	0	0	0	0.743147	0	0	1.82554	0	0	2.07533	1.14718	1.33409	0	1.14529	0	0	4.52513	0	1.94884	0.974867	0	0	0	0	0	0	0	0	0	AC004837-1	processed_pseudogene
ENSG00000106541.11	6.13714	4.94022	9.17782	1.07553	1.38312	0.743147	1.16264	0.64902	3.65109	1.10457	4.98746	4.15065	2.29436	0.667045	0	6.87174	2.73901	1.62719	1.13128	1.00458	0	0	0.696867	1.04964	0	5.79411	10.066	5.12415	0.890744	1.00555	0.928355	AGR2	protein_coding
ENSG00000106546.12	131.949	118.565	151.434	307.602	168.741	105.527	197.649	262.853	157.91	260.678	158.352	260.453	91.7742	129.407	205.125	242.801	114.125	104.14	207.025	485.214	359.887	202.772	180.488	170.042	324.295	119.745	218.935	409.2	965.567	277.532	127.185	AHR	protein_coding
ENSG00000106554.11	519.611	598.755	447.419	794.818	607.19	759.496	550.512	549.071	462.775	564.434	512.461	498.078	574.736	626.355	559.975	503.928	457.414	673.656	571.298	629.874	625.579	593.694	496.169	573.105	668.608	513.744	678.195	974.321	816.813	601.32	497.598	CHCHD3	protein_coding
ENSG00000106560.10	49.0971	69.1631	87.1893	84.967	49.1008	53.5066	76.1532	64.902	32.8598	176.731	33.6654	211.683	89.4799	98.0556	133.256	57.2645	78.5182	52.8836	156.117	116.532	111.084	60.4418	84.3209	85.021	88.0801	79.1861	16.3572	131.764	296.618	66.3665	90.9788	GIMAP2	protein_coding
ENSG00000106565.17	442.897	554.293	617.209	1699.34	499.306	1122.89	998.711	539.335	380.626	1612.67	490.018	930.784	481.815	877.164	1140.91	804.566	868.266	1182.15	728.546	922.207	571.011	548.85	823	580.452	752.684	726.195	503.299	2027.7	448.935	668.692	721.332	TMEM176B	protein_coding
ENSG00000106571.12	318.109	97.8164	396.941	262.43	130.013	211.797	176.722	195.355	162.473	245.214	76.0588	78.8624	118.159	166.761	145.234	219.323	75.7792	205.026	139.148	193.885	122.777	74.0899	169.339	180.539	1076.98	129.402	201.319	126.64	268.114	246.36	285.005	GLI3	protein_coding
ENSG00000106588.10	848.971	1050.29	906.31	1419.7	1227.52	1125.87	964.994	750.267	858.006	953.242	1042.38	1001.34	976.248	1010.57	1170.86	1148.15	1070.95	1135.78	1026.07	1121.11	1442.79	1342.39	1146.35	975.118	1201.09	961.822	1274.6	1833.71	2013.08	1151.36	997.053	PSMA2	protein_coding
ENSG00000106591.3	694.52	808.221	731.931	1072.31	840.937	720.109	688.285	630.847	908.208	600.885	991.258	738.816	886.768	680.386	738.149	791.395	650.971	689.928	687.82	534.438	736.014	814.989	827.878	631.885	680.619	813.106	718.459	759.839	1298.71	763.214	896.791	MRPL32	protein_coding
ENSG00000106603.18	765.097	869.48	695.22	729.211	901.103	697.815	906.281	769.737	836.099	844.995	809.215	858.147	924.625	828.47	805.526	877.865	804.355	861.597	880.138	740.378	895.819	777.944	896.867	827.118	876.797	905.812	916.004	730.558	704.579	816.508	669.344	COA1	protein_coding
ENSG00000106605.10	600.417	767.711	559.847	615.204	728.213	629.445	708.05	473.784	500.199	563.33	523.683	663.067	656.186	781.777	736.652	669.995	640.015	686.674	591.661	359.641	529.436	774.045	657.145	544.764	416.379	656.665	573.761	595.866	564.732	626.459	599.717	BLVRA	protein_coding
ENSG00000106608.16	1526.1	1548.27	1193.12	1341.19	1565.69	1354.01	1553.87	1184.46	1652.12	1301.18	1741.87	1318.87	1795.33	1397.46	1362.51	1443.64	1635.19	1455.52	1169.75	935.267	1077.71	1250.75	1428.58	1417.02	1165.06	1463.98	1253.21	952.36	1261.29	1393.7	1392.53	URGCP	protein_coding
ENSG00000106609.16	2656.36	3061.95	1908.99	2369.4	3280.07	2199.71	3836.72	2427.33	3012.15	2605.68	3930.12	2649.15	3099.67	3261.18	1850.61	2824.29	2874.13	3166.51	2528.42	1961.95	2277.55	2640.92	2703.15	1909.3	2214.01	2607.35	2657.42	2162.39	1831.37	2656.67	2497.27	TMEM248	protein_coding
ENSG00000106610.14	395.846	312.222	197.323	332.339	343.014	183.557	345.305	250.522	209.025	213.182	235.657	242.813	282.206	235.467	254.534	414.022	279.379	212.348	168.561	251.146	213.723	267.114	238.328	251.914	188.171	241.421	332.177	333.802	235.156	287.588	303.572	STAG3L4	transcribed_unprocessed_pseudogene
ENSG00000106615.9	3021.52	2979.94	3005.74	4460.23	6192.92	2777.88	3325.74	2407.21	2658.9	2832.11	3004.94	3055.92	2816.32	3241.84	3186.17	3226.28	2962.69	3420.35	2578.19	2161.86	2472.43	3586.54	3432.77	2465.61	2886.62	2701.98	3555.81	4070.04	2870.87	4718.05	3230.67	RHEB	protein_coding
ENSG00000106617.13	1127.19	1159.96	1021.03	1035.74	2284.91	947.512	1070.8	944.324	1119.06	984.17	1278.04	959.838	987.72	1274.06	956.75	1193.39	1054.52	1307.45	837.149	665.034	925.052	1133.77	1344.95	1018.15	1016.92	1180.07	1324.93	800.1	1076.02	1561.62	894.934	PRKAG2	protein_coding
ENSG00000106624.10	1535.31	2109.48	1445.51	4982.94	1340.93	1811.79	2639.78	2638.27	1214.9	7513.27	950.111	1946.66	963.629	5169.6	5553.34	2123.37	2955.39	6670.66	1623.39	2753.56	1854.65	1611.46	1544.26	1709.87	1481.35	5174.14	674.42	2401.03	5237.58	1458.05	1982.04	AEBP1	protein_coding
ENSG00000106628.10	1305.17	1445.51	1417.97	1911.22	1235.13	1793.96	1246.94	1405.78	1115.41	1068.12	952.605	1220.29	1163.24	1464.83	1907.51	1214.01	1236.21	1290.36	1194.63	1556.1	1114.09	1349.22	1353.32	1427.51	1177.07	1351.96	1289.7	1799.31	682.31	1240.85	1282.06	POLD2	protein_coding
ENSG00000106631.8	76.7143	84.9719	91.7782	61.3053	42.1852	88.4345	36.6233	47.3784	88.5389	58.5421	69.8244	53.9585	96.3629	39.3556	224.589	20.6152	150.645	87.8682	88.24	52.2383	37.028	38.0198	59.9305	44.085	8.00728	75.3234	45.2969	33.673	9.79819	33.1832	137.396	MYL7	protein_coding
ENSG00000106633.15	535.977	494.022	541.492	166.707	361.686	297.259	597.018	322.563	665.411	451.768	491.265	445.157	596.532	472.935	574.948	371.074	721.272	563.821	434.413	149.683	236.46	546.9	365.158	270.808	160.146	577.479	290.655	187.398	161.225	405.238	593.219	GCK	protein_coding
ENSG00000106635.7	1330.74	1368.44	1473.04	1473.48	1639	1508.59	1600.38	1101.39	1325.35	1189.62	1403.97	1655.07	1524.6	1376.78	1480.79	1215.15	1730.14	1400.2	1349.62	1138.19	1004.3	1695.29	1216.73	1248.02	776.706	1386.72	1292.22	1162.45	1119.67	1403.75	1367.47	BCL7B	protein_coding
ENSG00000106636.7	2965.26	2818.89	3246.66	2897.48	3722.67	2872.26	2708.38	1854.9	2489.13	2549.34	2295.48	2400.11	2917.27	2674.18	2996.02	2724.07	2764.57	3109.56	2350.81	2409.99	2306.78	3391.56	2689.21	2772.11	2350.14	3016.8	2886.42	2671.15	2484.29	3296.2	2713.58	YKT6	protein_coding
ENSG00000106638.15	440.851	521.688	328.107	459.252	522.819	409.474	523.19	312.827	464.601	340.207	452.612	361.107	519.671	533.636	420.73	484.458	412.677	639.485	342.779	444.026	352.091	492.308	463.416	455.545	320.291	421.038	578.793	428.233	534.447	472.61	385.267	TBL2	protein_coding
ENSG00000106648.13	1.02286	3.95218	0	2.15106	2.76624	2.97259	0	3.2451	1.82554	0	1.24686	0	1.14718	1.33409	2.99452	1.71793	0.913003	4.06797	4.52513	2.00917	2.59846	4.87434	2.78747	5.24821	4.00364	0	3.77474	13.1764	1.78149	7.03887	0	GALNTL5	protein_coding
ENSG00000106665.15	4987.45	5793.9	7417.98	6124.08	6830.54	9554.64	4380.26	6067.04	6110.1	5212.46	4265.52	5472.64	5726.71	5130.91	8010.34	5369.69	5435.11	4759.53	5536.5	8207.44	6036.87	8182.06	5302.46	8568.23	4099.73	5199.24	5982.96	9237.38	3981.63	7273.16	5767.87	CLIP2	protein_coding
ENSG00000106682.14	6864.39	8598.95	6633.27	9317.33	8510.34	8203.6	8787.26	7278.76	7178.04	7018.43	7607.12	7028.09	7479.6	8187.31	8556.84	7456.98	6601.92	8086.32	7434.79	7982.42	9212.84	8963.9	7042.53	8116.89	7294.63	6850.57	7938.28	9489.93	6875.66	7618.06	6923.67	EIF4H	protein_coding
ENSG00000106683.14	5838.47	5239.6	4407.65	3822.44	6611.31	5631.57	4019.26	3591.67	4297.33	2920.48	4362.78	4208.76	4431.55	4984.83	2850.78	4133.92	3922.26	3723.82	2711.68	1302.94	1849.45	6167.98	6248.11	5622.93	1813.65	4200.73	4072.94	3441.97	1163.31	5610.98	4538.73	LIMK1	protein_coding
ENSG00000106686.16	115.583	37.5457	89.4838	44.0968	61.5488	33.4416	80.2224	188.216	77.5856	85.0517	133.415	77.8247	72.2722	138.745	46.4151	68.1448	70.3012	57.7652	71.2708	49.2246	43.5242	32.1706	63.4149	43.0353	60.0546	94.6371	41.5221	52.7056	192.401	64.3553	67.7699	SPATA6L	protein_coding
ENSG00000106688.11	998.308	1050.29	725.048	1427.23	858.226	846.444	795.248	481.573	935.591	1062.59	1168.31	1238.97	1725.36	1362.77	1266.68	1096.62	766.922	920.175	1438.99	637.91	1076.41	1389.19	1128.23	1233.33	656.597	1106.67	751.173	598.794	1126.79	665.676	971.059	SLC1A1	protein_coding
ENSG00000106689.10	98.1943	160.063	234.035	15.0574	94.0522	176.126	229.041	281.026	364.196	191.09	142.143	206.495	185.843	78.7113	173.682	87.042	186.253	177.364	237.569	681.107	77.9538	209.596	35.5402	133.305	604.55	231.764	109.467	68.078	193.292	92.5108	155.035	LHX2	protein_coding
ENSG00000106692.13	591.211	572.078	642.448	436.666	573.995	396.84	619.108	619.814	721.09	479.383	614.704	507.417	601.121	539.639	503.08	691.755	381.635	502.801	589.398	715.263	921.154	565.423	554.706	564.708	980.892	536.921	598.925	676.388	657.369	645.565	576.508	FKTN	protein_coding
ENSG00000106701.11	1057.63	785.496	1434.04	971.205	1405.25	748.349	1273.1	1527.14	1084.37	920.105	1113.45	1178.79	1144.88	1153.32	693.232	1250.66	1216.12	760.711	1013.63	762.478	970.525	1078.2	1227.18	950.976	728.663	1118.26	932.361	1007.26	667.167	1918.59	1138.16	FSD1L	protein_coding
ENSG00000106714.17	181.046	112.637	98.6616	152.726	383.124	65.3969	160.445	196.653	84.8878	121.502	128.427	146.311	83.744	158.09	91.3329	328.126	38.3461	109.022	115.391	125.573	109.785	74.0899	151.22	134.354	288.262	84.9802	193.77	71.0061	114.015	289.599	101.191	CNTNAP3	protein_coding
ENSG00000106723.16	4243.83	4468.93	3551.82	2853.39	4576.74	3102.64	4949.96	4593.76	4752.8	3708.04	5797.92	4098.77	4484.32	4804.72	3165.21	4343.51	4040.95	4624.47	3759.25	3337.22	4127	4005.73	4437.65	3874.23	3967.61	4397.73	3736.99	3761.86	2599.19	4117.74	4286.21	SPIN1	protein_coding
ENSG00000106733.20	527.794	576.03	401.53	425.911	524.202	277.194	347.049	378.378	349.592	482.696	273.063	448.27	283.353	477.604	621.363	537.141	661.927	293.708	265.851	435.989	589.85	372.399	390.942	462.892	344.313	405.587	564.953	361.619	350.063	361.999	391.766	NMRK1	protein_coding
ENSG00000106771.12	2499.86	2211.24	2108.61	1551.99	2626.54	1705.52	3475.14	2165.13	2142.28	2185.94	2847.84	2475.86	2765.85	2468.73	1670.94	2740.68	2185.73	2583.16	2191.29	2215.11	2852.46	1992.63	2194.43	1791.74	3086.81	2777.31	1955.32	2016.72	1341.46	2665.72	1995.03	TMEM245	protein_coding
ENSG00000106772.17	3029.7	3212.13	2578.97	2188.71	4006.9	3220.8	4232.02	4259.52	3198.35	2771.36	4023.63	2737.36	3851.08	3741.45	2404.6	3836.72	2121.82	3442.32	2476.38	6488.6	7327.01	3974.53	3056.46	4937.52	4071.7	3735.27	3792.36	5497.48	4746.78	4658.72	2753.5	PRUNE2	protein_coding
ENSG00000106780.8	2396.55	1431.68	1865.39	1823.03	1766.24	1520.48	1906.74	2803.77	1580.92	1473.49	1692	1243.12	1275.66	1740.99	1184.33	1995.67	1021.65	1894.86	1100.74	3040.87	3533.26	2104.74	1824.4	2138.12	2982.71	2058.84	1809.36	2999.83	1269.31	1857.26	1557.78	MEGF9	protein_coding
ENSG00000106785.14	326.291	361.624	413.002	391.494	379.666	382.721	458.663	283.622	334.075	429.677	398.997	453.459	304.002	292.166	615.374	422.039	324.116	372.626	432.15	480.191	292.976	438.69	318.468	437.701	680.619	330.264	242.842	433.357	1103.63	346.916	435.398	TRIM14	protein_coding
ENSG00000106789.12	452.103	439.68	192.734	178.538	670.813	231.119	432.504	418.618	414.399	165.685	411.465	401.576	480.667	394.223	230.578	360.766	349.68	349.032	216.075	132.605	163.703	386.047	393.033	366.325	104.095	316.744	317.078	123.712	215.56	390.154	285.005	CORO2A	protein_coding
ENSG00000106799.12	524.726	413.003	456.597	739.966	697.784	468.182	934.184	1052.71	566.831	964.288	552.361	845.695	601.121	521.629	492.599	716.379	655.536	846.952	572.429	749.419	808.771	646.337	1014.64	587.8	792.721	724.263	585.085	947.236	654.697	953.264	544.016	TGFBR1	protein_coding
ENSG00000106803.9	517.566	721.273	699.809	1216.43	737.203	841.242	676.659	577.628	532.146	850.517	617.198	813.528	752.549	686.389	964.236	661.978	932.176	890.886	771.535	753.437	662.607	845.21	632.058	633.984	552.502	645.077	636.673	1038.74	708.142	757.181	724.117	SEC61B	protein_coding
ENSG00000106804.7	174.909	170.932	250.096	160.254	163.208	233.348	142.424	340.735	183.467	202.136	169.574	169.139	143.397	199.446	226.086	170.076	179.862	159.465	245.488	262.196	292.327	159.878	124.739	182.638	392.357	183.48	217.677	180.809	130.049	194.072	183.814	C5	protein_coding
ENSG00000106809.10	70.5771	39.5218	34.4168	37.6436	37.3442	43.1025	59.2948	86.3196	57.5046	143.594	32.4185	131.783	139.956	210.786	29.9452	79.5977	51.1282	25.2214	179.874	427.952	218.271	107.235	43.9026	89.2196	44.04	32.8333	26.4232	169.097	39.1927	35.1943	90.0504	OGN	protein_coding
ENSG00000106819.11	22.5029	19.7609	43.5947	32.266	11.7565	20.8081	9.88247	22.7157	12.7788	32.0325	7.48119	41.5065	67.6835	58.0329	5.98904	18.3246	25.5641	10.5767	113.128	134.614	46.7723	32.1706	11.8467	17.8439	20.0182	15.451	7.54948	14.6404	8.90744	14.0777	26.9223	ASPN	protein_coding
ENSG00000106823.12	245.486	137.338	293.69	102.176	71.9222	118.16	199.975	1503.78	73.9345	302.652	66.0838	92.352	120.454	617.016	112.295	50.3928	167.08	87.0546	570.166	506.31	268.291	172.551	66.2023	170.042	168.153	204.725	61.6541	81.2544	132.721	102.566	115.116	ECM2	protein_coding
ENSG00000106829.18	895	1041.4	686.042	739.966	822.265	1299.02	995.805	1182.51	1156.48	787.557	1291.75	635.05	1018.69	980.556	962.739	995.257	1240.77	1482.37	968.378	1925.79	1869.59	1397.96	680.142	1312.05	1401.27	946.371	1020.44	2308.8	1732.5	1028.68	737.114	TLE4	protein_coding
ENSG00000106852.15	326.291	170.932	84.8949	212.955	172.198	242.266	38.3672	117.473	108.62	257.364	69.8244	309.224	235.171	314.178	691.734	181.528	161.601	328.692	340.516	18.0825	211.774	1075.28	360.28	1700.42	488.444	241.421	122.05	96.6269	271.677	57.3165	282.22	LHX6	protein_coding
ENSG00000106853.18	561.548	724.237	268.451	248.448	282.848	815.232	702.237	480.924	375.149	588.735	549.867	632.975	438.222	943.201	408.752	514.235	331.42	464.563	487.583	362.654	224.767	322.681	418.817	387.318	324.295	378.548	485.683	414.324	321.559	383.115	375.984	PTGR1	protein_coding
ENSG00000106868.16	629.057	485.13	217.973	225.862	1132.78	352.252	740.604	284.92	407.096	444.036	546.127	639.201	690.601	815.129	269.507	602.995	243.772	466.19	452.513	192.88	364.434	382.148	431.36	315.942	160.146	463.529	513.365	206.43	380.348	668.692	392.694	SUSD1	protein_coding
ENSG00000106927.11	3.06857	0.988045	6.88337	1.07553	2.76624	3.71573	3.48793	7.13922	3.65109	3.3137	1.24686	8.30131	2.29436	5.33636	0	5.72645	5.47802	8.13595	487.583	4.01833	1.29923	1.94973	3.48433	0	0	1.93137	17.6155	24.8887	1.78149	3.01666	9.28355	AMBP	protein_coding
ENSG00000106948.16	811.126	632.349	972.849	958.299	551.865	801.855	850.474	1226	773.118	1275.78	597.248	1125.86	618.329	804.456	1190.32	661.405	868.266	593.924	727.415	1048.78	672.351	696.055	701.745	868.054	668.608	1033.28	556.145	1152.2	1116.99	645.565	755.681	AKNA	protein_coding
ENSG00000106952.7	3.06857	14.8207	4.58891	13.9819	4.84092	2.97259	11.6264	9.7353	2.73832	15.464	4.98746	16.6026	10.3246	9.33863	8.98356	5.72645	4.56501	10.5767	3.39385	34.1558	20.7877	11.6984	4.87807	9.44678	8.00728	11.5882	1.25825	19.0326	32.0668	3.01666	7.42684	TNFSF8	protein_coding
ENSG00000106976.20	12316.2	13337.6	8673.04	6838.23	16421.8	10766.7	10684.1	9102.5	12489.5	6779.84	13053.4	9323.4	11450	12517.1	6236.09	10416.4	12613.1	9191.99	6668.91	2223.14	4743.49	10654.3	12712.9	10140.6	3855.51	10991.4	9675.92	2891.49	1945.39	9236	10337.2	DNM1	protein_coding
ENSG00000106991.13	1127.19	1091.79	1314.72	4895.82	724.063	989.128	1086.49	1033.89	500.199	2679.68	790.512	2614.91	1085.23	737.085	2888.22	1287.88	1355.81	1475.86	3138.18	1617.38	1124.48	1517.87	747.738	1287.91	584.532	880.704	1106	1311.05	2144.91	990.469	828.092	ENG	protein_coding
ENSG00000106992.17	3528.86	2679.58	2831.36	3898.8	3001.37	3226	3207.15	7560.43	2039.13	2949.2	1715.69	2735.28	2262.23	5282.99	2976.55	1522.09	3075.91	2203.21	2443.57	2545.61	1859.2	2723.78	2534.5	2654.55	1641.49	3609.73	2430.93	1918.63	929.937	2569.19	2650.45	AK1	protein_coding
ENSG00000106993.11	840.788	1010.77	697.515	1215.35	1133.47	857.591	1003.94	599.045	904.557	811.858	973.802	901.729	813.349	1069.94	673.767	883.019	821.703	934.007	856.381	571.608	901.665	1111.35	999.307	723.204	752.684	770.616	1059.44	1031.42	1090.27	889.914	795.6	CDC37L1	protein_coding
ENSG00000107014.8	4.09143	2.96413	4.58891	7.52872	0.69156	2.22944	8.71983	11.0333	1.82554	6.62741	0	12.452	4.58871	6.0034	0	6.87174	1.82601	2.44078	5.65641	5.02291	1.29923	0.974867	0.696867	0	4.00364	5.79411	0	0	6.23521	4.02221	3.71342	RLN2	protein_coding
ENSG00000107018.7	0	2.96413	2.29446	1.07553	2.76624	1.48629	1.16264	1.94706	2.73832	2.20914	2.49373	2.07533	1.14718	3.33522	1.49726	2.29058	3.65201	0	2.26257	2.00917	0.649615	1.94973	2.78747	0	0	0	5.03299	4.39213	0	4.02221	3.71342	RLN1	protein_coding
ENSG00000107020.9	126.834	155.123	190.44	245.221	130.705	202.136	141.843	144.082	104.056	171.208	98.5023	120.369	127.337	181.436	170.688	124.264	111.386	149.701	216.075	205.94	202.03	144.28	104.53	116.51	176.16	121.676	262.974	273.776	139.847	165.916	146.68	PLGRKT	protein_coding
ENSG00000107021.15	2084.58	1869.38	2087.96	1132.54	2277.31	1771.66	1801.52	1514.16	2427.06	1608.25	1773.04	2265.22	2615.56	1913.08	2045.26	2123.94	2387.5	1903	1857.57	1463.68	1791.64	2200.28	2242.52	2089.84	1441.31	2151.54	2044.65	1374.74	969.13	2217.24	2191.85	TBC1D13	protein_coding
ENSG00000107036.11	371.297	300.366	410.708	426.986	326.416	275.707	342.399	451.718	381.539	447.35	389.022	386.011	365.95	330.187	363.834	451.244	237.381	314.861	410.656	516.356	511.247	403.595	363.764	355.829	744.677	332.195	249.133	446.533	996.743	320.771	342.563	RIC1	protein_coding
ENSG00000107077.18	700.657	718.309	614.914	699.096	746.193	723.825	562.138	776.877	951.108	631.813	1052.35	592.506	664.216	633.026	601.899	727.259	811.659	761.525	566.773	978.464	875.031	479.635	600.002	792.48	876.797	703.018	647.997	965.537	1353.93	596.293	774.248	KDM4C	protein_coding
ENSG00000107099.15	136.04	252.939	149.14	95.7223	131.396	125.592	347.049	499.745	73.0218	600.885	234.411	446.195	105.54	187.44	233.573	213.597	252.902	370.186	168.561	688.139	624.28	87.738	170.035	309.645	176.16	465.46	80.5278	373.331	773.166	162.899	170.817	DOCK8	protein_coding
ENSG00000107104.18	1669.3	1376.35	2136.14	2536.1	1385.19	2809.09	1320.18	1753.65	1277.88	1908.69	1422.67	1293.97	1368.58	1241.37	2344.71	1563.89	987.869	1662.99	2169.8	2400.95	2233.38	1636.8	1517.08	2299.77	5152.69	1620.42	2000.61	2188.74	2935.89	1704.41	1656.18	KANK1	protein_coding
ENSG00000107105.14	2024.23	1751.8	1548.76	1208.9	4241.34	1125.87	1385.87	2549.35	1437.62	909.06	1783.02	1475.56	2075.24	1987.13	711.199	3280.68	1659.84	1691.46	1057.75	245.118	1066.02	1899.04	2602.1	1699.37	920.837	1715.06	2472.45	691.761	748.225	3929.7	2037.74	ELAVL2	protein_coding
ENSG00000107130.9	11175.7	14024.3	12057.4	7501.84	16399.7	13988.3	11829.3	11400.7	11589.5	7582.86	11582.1	9899.31	11762	11129	9372.85	9882.71	11376	12448.8	7185.91	3632.57	4990.34	14557.7	14138	16646.3	5933.4	10707.5	9704.86	10908.6	2006.85	12997.8	12018.5	NCS1	protein_coding
ENSG00000107140.15	1516.9	1531.47	2076.48	1440.14	1643.84	1786.52	1354.48	1508.97	1894.91	1428.21	1471.3	1628.09	1661.11	1378.78	2052.74	1497.47	2568.28	1899.74	1580.4	1230.61	1203.74	2167.13	1534.5	1575.51	1092.99	1519.99	1399.17	1275.18	926.374	1600.84	1856.71	TESK1	protein_coding
ENSG00000107147.12	1545.54	1992.89	1516.64	981.961	1647.3	1344.35	1347.5	614.622	1562.67	1050.44	1795.49	1043.89	1346.79	993.23	1152.89	1264.4	2608.45	1360.33	498.896	230.049	530.735	788.668	1832.76	1341.44	440.4	1398.31	608.991	366.011	193.292	649.587	1576.35	KCNT1	protein_coding
ENSG00000107159.12	10.2286	14.8207	16.0612	11.8309	13.1396	5.20203	8.71983	7.13922	12.7788	2.20914	12.4686	15.5649	4.58871	12.6739	4.49178	13.1708	37.4331	8.94954	5.65641	9.04125	3.89769	16.5727	8.3624	3.14893	4.00364	5.79411	3.77474	24.1567	3.56298	9.04997	10.2119	CA9	protein_coding
ENSG00000107164.15	1250.95	1006.82	1574	1492.84	979.94	1246.26	1164.97	1199.39	1241.37	1277.99	1059.84	1016.91	1003.78	965.881	1235.24	1242.07	927.611	947.024	1493.29	1875.56	1484.37	1332.64	1165.16	1323.6	2105.91	1013.97	898.388	1576.77	1677.27	1275.04	1277.42	FUBP3	protein_coding
ENSG00000107165.12	1.02286	2.96413	2.29446	24.7372	1.38312	4.45888	4.65058	22.0667	1.82554	0	0	1.03766	0	1.33409	1.49726	0	0	0.813595	2.26257	11.0504	2.59846	4.87434	2.0906	5.24821	0	1.93137	6.29123	14.6404	2.67223	5.02776	0	TYRP1	protein_coding
ENSG00000107175.11	1488.26	1716.23	1594.65	1599.32	1845.77	1903.94	1600.38	1107.88	1402.02	1311.12	1527.41	1371.79	1503.95	1714.31	1727.84	1586.8	1582.23	1571.05	1432.2	1689.71	1342.75	1852.25	1608.37	1478.95	1092.99	1435.01	1525	1565.06	1196.27	1654.13	1581.92	CREB3	protein_coding
ENSG00000107185.9	1047.41	915.918	892.543	763.628	1183.26	953.457	1074.28	799.592	838.838	1004.05	1097.24	971.253	931.508	864.49	880.389	1019.88	646.406	720.031	760.222	978.464	713.277	861.783	810.456	1021.3	940.856	1039.08	819.119	926.007	720.612	995.497	728.758	RGP1	protein_coding
ENSG00000107186.16	2255.4	1684.62	2232.51	1683.21	1542.87	1949.27	1844.53	4269.25	1778.99	2104.2	2228.15	1821.1	1583.11	2488.74	1904.52	1915.5	1437.98	1575.12	1980.88	2914.3	2982.38	1687.5	1578.4	2323.91	2458.24	2093.6	1732.61	3353.39	1511.59	2086.52	1913.34	MPDZ	protein_coding
ENSG00000107187.15	1.02286	0.988045	0	3.2266	1.38312	1.48629	0.581322	0	0	1.10457	1.24686	4.15065	0	0.667045	0	1.14529	1.82601	0	0	5.02291	0	7.79894	4.87807	6.29786	8.00728	1.93137	5.03299	0	5.34447	1.00555	1.85671	LHX3	protein_coding
ENSG00000107201.9	253.669	271.712	282.218	290.394	313.968	282.396	366.814	188.216	294.825	263.992	401.491	278.094	411.837	341.527	345.867	245.092	196.296	248.96	398.211	411.879	333.252	301.234	262.022	291.801	632.575	295.499	226.484	354.299	3791.01	313.732	322.139	DDX58	protein_coding
ENSG00000107223.12	3351.9	4710.01	3893.69	4952.82	4336.77	5025.9	3880.32	2994.58	3249.47	2928.21	3147.09	3389.01	3957.76	3205.15	4247.73	3093.43	4393.37	3596.9	3302.21	3261.88	2838.17	4468.79	3530.33	3891.02	2670.43	3717.88	4871.93	3567.14	2091.47	3619.99	4320.56	EDF1	protein_coding
ENSG00000107242.17	588.143	826.006	243.212	329.113	722.68	460.751	1087.65	267.396	686.405	715.76	1223.17	737.779	860.383	783.778	503.08	738.712	804.355	690.742	634.65	284.297	463.825	585.895	537.284	590.949	208.189	631.558	576.277	310.377	416.868	410.265	557.013	PIP5K1B	protein_coding
ENSG00000107249.21	410.166	193.657	328.107	413.004	206.776	182.814	277.291	773.631	146.956	536.82	159.599	290.546	111.276	466.931	597.407	309.801	300.378	529.65	142.542	202.926	235.161	376.299	317.074	160.595	944.859	446.146	210.127	956.02	635.991	226.249	215.378	GLIS3	protein_coding
ENSG00000107262.18	1560.88	2457.27	2218.74	2242.48	2184.64	2787.54	1362.62	1213.02	1495.12	1274.67	1463.82	1696.58	1611.78	1618.92	2088.68	1624.59	1779.44	2032.36	1700.32	2198.03	1694.2	2288.01	2175.62	2167.51	1529.39	1548.96	2534.11	2366.63	1350.37	2103.62	1773.16	BAG1	protein_coding
ENSG00000107263.18	3316.1	2620.3	2952.97	2827.57	3755.86	2743.7	3365.27	2973.16	2654.34	3450.67	2927.64	3732.47	3231.6	2743.56	3370.33	2939.39	2632.19	2590.49	2813.5	1998.12	2340.56	2782.27	2806.28	3021.92	1917.74	3088.26	2127.7	2983.72	2253.58	3261.01	2401.65	RAPGEF1	protein_coding
ENSG00000107281.9	7403.44	6744.39	8081.07	6810.27	6502.05	6812.43	6797.98	4720.97	7752.17	7500.02	6460.01	7552.11	6737.37	6896.58	8356.21	5559.24	9349.15	6791.07	6793.35	3573.3	4590.18	6393.18	5822.32	5016.24	2542.31	6035.53	5363.91	3463.93	3367.01	5936.78	7039.71	NPDC1	protein_coding
ENSG00000107282.7	6032.81	5466.85	3271.89	2052.11	7997.2	4037.52	4924.38	5199.95	4380.39	2845.37	6734.32	4572.98	5776.04	5152.25	2513.9	5027.25	3436.54	3586.33	3087.27	1348.15	2628.99	4124.66	5963.09	4552.3	2049.86	4749.24	4236.52	2830	1157.97	6650.72	4586.07	APBA1	protein_coding
ENSG00000107290.13	1411.54	1384.25	1518.93	1554.14	1423.92	1438.73	1846.28	1642.02	1429.4	1613.77	1588.51	1371.79	1460.36	1380.78	1524.21	1538.7	1164.99	1576.75	1461.62	2054.37	2271.05	1740.14	1342.17	1605.95	2510.28	1292.09	1464.6	2291.23	2421.04	1582.74	1328.48	SETX	protein_coding
ENSG00000107295.9	1767.5	2403.91	1890.63	2169.35	2260.02	1929.95	2385.75	2096.98	2246.33	1787.19	2648.34	1544.04	2287.47	2391.36	1855.11	1820.44	1677.19	2062.46	1747.83	682.112	1338.21	2152.51	1818.13	2002.72	1024.93	2072.36	1459.57	1751.73	1089.38	1088.01	2128.72	SH3GL2	protein_coding
ENSG00000107317.12	12682.4	23342.6	30107.9	46409.2	15840.9	51731.9	13356.5	20400.6	18639.7	18084	7250.52	5695.73	12021.3	18814	20415.1	18398.5	12908.9	28279.7	20625.5	44119.3	45119.7	28210.7	14141.5	25776.1	25335	21839.9	29751.2	49802.4	6784.8	20698.3	16740.1	PTGDS	protein_coding
ENSG00000107331.16	9911.48	13331.7	14039.8	11337.2	10782.8	24809.2	9981.3	32662.6	21538.7	9986.4	10701.8	7596.73	6078.89	9239.9	12848	14324.1	8714.61	11162.5	4330.55	56918.7	43678.2	20632.1	12802.1	24092.4	22252.2	10377.2	24460.3	33474.6	22953.6	18513.2	7167.83	ABCA2	protein_coding
ENSG00000107338.9	248.554	300.366	236.329	596.92	209.543	375.289	186.023	255.065	275.657	299.338	244.386	215.834	254.673	248.808	326.403	276.015	268.423	419.815	347.304	613.8	474.868	532.277	431.36	357.928	268.244	179.617	278.073	556.337	1157.97	274.516	178.244	SHB	protein_coding
ENSG00000107341.4	1594.63	1595.69	1674.95	1877.88	1928.07	1889.82	1634.68	1684.21	1753.44	1607.15	1695.74	1724.6	1732.24	1608.91	1967.4	1616.58	1684.49	1993.31	1689	2135.74	2245.07	2094.99	1870.39	1771.8	1905.73	1749.82	2100.01	2147.02	1920.44	1754.69	1617.19	UBE2R2	protein_coding
ENSG00000107362.13	541.091	521.688	587.381	475.385	515.212	687.411	510.982	991.053	776.769	434.095	554.855	391.199	470.343	533.636	534.522	652.243	364.288	519.073	449.119	1936.84	1890.38	925.149	477.354	748.395	1209.1	421.038	928.586	1151.47	1119.67	750.142	413.118	ABHD17B	protein_coding
ENSG00000107371.12	238.326	245.035	247.801	240.919	244.812	194.704	234.854	228.455	212.676	205.45	332.913	248.001	258.115	204.783	218.6	216.46	244.685	235.129	256.801	208.953	224.767	203.747	232.057	200.482	204.186	247.215	200.061	343.318	250.299	231.277	223.733	EXOSC3	protein_coding
ENSG00000107372.12	4114.95	3853.38	6720.46	6085.36	6150.04	4303.56	5788.22	4704.74	4964.57	4750.75	5471.24	4529.4	5076.26	4551.25	4622.04	5323.88	5041.6	5129.71	5723.16	4111.76	5478.2	5934.99	4746.36	4341.32	6517.93	4648.8	6063.49	5650.48	6810.63	5229.88	4275.07	ZFAND5	protein_coding
ENSG00000107404.19	3025.61	3169.65	3666.54	2270.45	2656.97	3911.92	2385.75	2677.21	3535.17	3006.63	2592.23	3433.63	2534.12	2333.99	4042.6	2582.63	3779.83	3291.8	2374.56	2428.08	2323.02	3536.82	3006.98	3507.91	1645.5	2924.09	2290.01	3387.06	2013.08	2821.58	3245.53	DVL1	protein_coding
ENSG00000107438.8	37.8457	63.2349	151.434	1158.35	71.9222	115.188	140.099	310.231	49.2897	699.192	44.8871	654.765	71.125	106.727	440.195	384.817	367.94	242.451	260.195	270.233	201.381	433.816	683.626	94.4678	236.215	119.745	191.254	469.958	1810.88	201.11	50.1312	PDLIM1	protein_coding
ENSG00000107443.15	132.971	132.398	188.145	215.106	112.724	112.958	120.334	140.837	177.078	151.326	122.193	184.704	199.609	122.069	155.715	148.315	116.864	157.837	174.218	155.71	149.411	208.622	171.429	171.092	228.208	146.784	76.753	136.156	345.609	132.733	182.886	CCNJ	protein_coding
ENSG00000107447.7	9.20571	0.988045	2.29446	0	0.69156	2.97259	2.90661	0	0	1.10457	2.49373	2.07533	0	4.00227	0	4.00851	0.913003	3.25438	0	1.00458	0.649615	1.94973	4.87807	2.09929	4.00364	1.93137	1.25825	1.46404	0.890744	0	5.57013	DNTT	protein_coding
ENSG00000107485.15	24.5486	10.8685	22.9446	389.343	6.22404	13.3766	5.81322	16.8745	2.73832	6.62741	18.703	7.26364	6.88307	30.6841	2.99452	8.01703	2.73901	3.25438	14.7067	29.1329	9.09461	2.9246	36.2371	8.39714	12.0109	11.5882	18.8737	34.405	31.1761	22.1222	5.57013	GATA3	protein_coding
ENSG00000107518.16	659.743	692.619	516.253	345.246	421.852	490.477	1009.76	989.106	595.127	432.991	1079.79	516.756	892.504	687.056	639.33	564.628	605.321	673.656	435.544	334.526	483.963	624.89	547.737	524.821	400.364	488.636	388.798	693.957	337.592	375.071	487.386	ATRNL1	protein_coding
ENSG00000107521.18	1257.09	1323.98	1360.61	1190.61	1574.68	1359.96	1244.03	1234.44	1289.75	1317.75	1067.32	1159.07	1324.99	1279.39	1350.53	1133.84	1288.25	1348.94	1143.73	1360.21	1095.9	1310.22	1091.99	1491.54	956.87	1330.71	1387.85	1178.55	865.803	1225.77	1409.24	HPS1	protein_coding
ENSG00000107537.13	574.846	610.612	578.203	1308.92	668.047	833.068	576.671	511.428	415.311	595.362	529.918	532.321	546.057	615.682	693.232	666.559	449.197	797.323	575.823	506.31	593.098	658.035	649.48	506.977	812.739	571.685	656.805	874.766	373.222	614.392	604.359	PHYH	protein_coding
ENSG00000107551.20	2452.81	2865.33	4508.61	3831.04	2215.07	3041.7	2658.39	2422.14	3457.58	3857.15	2019.92	2602.46	2071.8	2706.2	4181.85	3280.11	3860.18	3487.07	1911.87	2855.02	4331.63	3261.91	3931.72	4287.79	5128.66	2325.37	3664.01	3233.34	1939.15	2813.54	2000.6	RASSF4	protein_coding
ENSG00000107554.16	358	255.904	302.868	672.207	262.101	292.057	337.167	274.535	244.623	296.024	351.616	331.015	314.327	206.117	399.769	330.989	240.12	286.385	319.022	271.237	216.971	246.641	249.478	270.808	408.371	276.186	246.616	338.194	414.196	221.222	286.862	DNMBP	protein_coding
ENSG00000107560.10	631.103	528.604	527.725	507.651	690.868	455.549	823.152	658.106	610.645	550.075	778.044	547.886	593.091	552.98	429.714	641.935	440.98	599.619	554.328	608.777	656.111	491.333	570.037	534.268	1113.01	498.293	497.007	712.989	891.635	796.397	548.658	RAB11FIP2	protein_coding
ENSG00000107562.16	524.726	341.864	240.918	297.922	322.959	203.622	337.748	760.651	131.439	821.799	274.31	634.012	635.536	619.685	474.632	293.194	150.645	221.298	1549.86	863.941	444.986	195.948	158.189	433.502	284.258	281.98	271.781	270.848	431.12	472.61	557.941	CXCL12	protein_coding
ENSG00000107566.13	320.154	315.186	298.279	416.231	395.572	306.176	407.507	321.914	369.673	453.977	370.319	409.877	375.127	404.229	404.26	385.963	388.939	493.852	477.401	470.145	423.549	284.661	361.674	351.63	448.408	372.754	386.282	524.86	868.476	436.41	298.002	ERLIN1	protein_coding
ENSG00000107581.12	3216.89	3279.32	3287.96	4308.58	3437.05	4124.46	3777.43	3666.96	2786.69	3197.72	3504.94	2969.79	3068.7	3164.46	3219.11	2977.75	1872.57	2671.84	2958.3	4532.68	4073.73	3335.02	3564.47	4074.71	4672.25	3493.85	3742.03	4937.49	4809.13	3637.08	2689.44	EIF3A	protein_coding
ENSG00000107593.16	6.13714	1.97609	2.29446	3.2266	0.69156	2.22944	3.48793	4.54314	0.912772	4.41827	2.49373	5.18832	4.58871	1.33409	5.98904	6.87174	4.56501	3.25438	5.65641	1.00458	3.24807	1.94973	4.1812	2.09929	0	1.93137	11.3242	2.19607	9.79819	3.01666	0.928355	PKD2L1	protein_coding
ENSG00000107611.14	167.749	101.769	139.962	106.478	174.965	121.876	201.719	833.99	141.48	333.58	145.883	164.988	56.2117	276.157	137.748	170.076	129.646	140.752	101.815	184.843	127.325	38.9947	195.82	109.163	276.251	195.068	84.3025	56.3657	109.562	86.4775	135.54	CUBN	protein_coding
ENSG00000107614.21	182.069	160.063	142.256	120.46	165.974	147.143	137.192	242.084	196.246	164.581	198.252	135.934	158.311	201.448	110.797	199.853	123.255	138.311	179.874	235.072	198.782	150.13	167.248	146.95	288.262	168.029	147.215	147.868	152.317	119.661	148.537	TRDMT1	protein_coding
ENSG00000107625.12	530.863	759.807	507.075	628.111	650.758	541.011	801.062	493.904	541.274	566.643	763.081	570.715	602.268	680.386	552.489	633.918	516.76	614.264	608.63	577.635	569.712	682.407	576.309	502.779	756.688	635.42	714.684	815.472	1014.56	548.026	484.601	DDX50	protein_coding
ENSG00000107643.15	1273.46	1183.68	1050.86	901.296	1228.21	917.786	1073.7	1202.63	1252.32	773.198	1309.21	930.784	1363.99	1183.34	747.133	1236.34	1112.04	1363.58	1188.98	801.657	1260.9	1331.67	1220.21	1199.74	1409.28	1205.17	1185.27	855.001	1092.94	1222.75	1238.43	MAPK8	protein_coding
ENSG00000107651.12	545.183	561.21	603.442	680.812	689.485	467.439	633.641	560.104	554.965	561.121	696.998	535.434	663.069	566.988	498.588	643.653	510.369	535.345	648.225	590.695	641.82	696.055	590.246	491.233	792.721	594.862	552.37	423.109	1234.57	584.226	601.574	SEC23IP	protein_coding
ENSG00000107669.17	903.183	861.575	798.471	606.6	1007.6	665.116	1294.6	784.665	996.747	808.544	1201.98	1038.7	1170.12	893.84	574.948	969.488	814.398	938.075	994.397	732.341	1132.28	859.833	1029.97	758.892	988.899	942.508	880.773	884.282	1051.97	1106.11	998.91	ATE1	protein_coding
ENSG00000107672.14	316.063	363.601	396.941	399.022	349.929	468.182	315.077	441.982	364.196	368.926	310.469	313.374	269.587	379.548	420.73	394.552	305.856	450.731	460.432	706.222	631.426	366.55	379.095	389.417	564.513	222.107	455.485	431.893	727.738	409.26	375.984	NSMCE4A	protein_coding
ENSG00000107679.14	1239.7	1233.08	1225.24	971.205	1391.42	1223.22	1404.47	1574.52	1519.77	1111.2	1648.36	1283.59	1321.55	1091.95	995.678	1418.44	1742.92	1399.38	1215	2329.63	2610.8	1414.53	1530.32	1298.41	1717.56	1199.38	1363.94	1893.74	2092.36	1455.03	1331.26	PLEKHA1	protein_coding
ENSG00000107719.8	611.668	828.97	977.438	828.16	530.427	753.551	924.883	1047.52	559.529	1488.96	592.261	1453.77	593.091	828.47	1001.67	738.139	1261.77	960.042	1141.46	868.964	1264.15	514.73	675.961	1067.49	612.557	990.792	469.326	623.683	529.102	538.976	524.52	PALD1	protein_coding
ENSG00000107731.12	679.177	773.639	809.943	986.263	709.541	1219.5	524.934	1934.73	779.507	1043.82	618.445	565.526	509.347	614.348	937.285	814.301	577.018	784.305	815.655	3751.11	3212.35	1112.32	636.936	1483.14	1092.99	602.587	1039.31	2370.29	1639.86	1166.44	550.514	UNC5B	protein_coding
ENSG00000107736.19	1206.97	546.389	1057.74	1658.47	410.095	1032.23	392.974	839.182	586	1335.42	355.357	524.02	496.728	915.185	1220.27	1010.72	540.498	640.299	590.53	281.283	552.822	585.895	1018.12	913.189	832.757	780.273	685.744	575.369	537.119	623.442	793.743	CDH23	protein_coding
ENSG00000107738.19	1624.3	1046.34	2608.8	3544.95	1363.76	1575.47	1999.17	985.861	1024.13	2348.31	987.517	2192.58	889.063	1576.89	2970.57	1555.3	1542.97	1849.3	2178.85	1416.46	1075.11	1582.21	1096.17	1701.47	1741.58	1535.44	2287.49	1432.57	851.552	812.486	974.772	VSIR	protein_coding
ENSG00000107742.12	22545.8	21597.7	14326.6	14590.7	30706.6	18303	25765.4	17561.8	18547.5	15297.2	19550.8	18630.2	20793.7	21861.7	12038	17902	14555.1	16852.8	14026.8	4778.8	8734.07	16113.6	16752.7	14932.2	7907.19	17353.3	18357.8	6398.6	6281.53	19359.9	17382.5	SPOCK2	protein_coding
ENSG00000107745.17	1842.17	1937.56	1482.22	1603.62	2612.02	1730.79	1780.59	1560.24	1806.38	1610.46	1918.93	1710.07	1905.46	1874.4	1688.91	1656.09	1891.74	1874.52	1719.55	1763.04	1778	2064.77	1815.34	1774.95	1333.21	1842.53	2092.46	1431.83	1763.67	2047.3	1908.7	MICU1	protein_coding
ENSG00000107758.15	2346.43	3019.47	1583.17	1670.3	3729.58	2018.39	2977.53	2178.11	2598.66	1995.95	3440.1	2235.13	2605.24	3186.47	1332.56	2460.08	2299.85	2522.14	2013.68	1410.43	2181.41	2155.43	2665.52	2210.55	1617.47	2284.81	2492.59	2074.55	1658.57	2745.16	2063.73	PPP3CB	protein_coding
ENSG00000107771.15	2034.46	1825.91	1702.49	1900.46	2533.18	1872.73	2109.62	1894.49	1721.49	1692.2	2108.45	1629.13	1842.37	1912.42	1507.74	2198.96	1422.46	1760.62	1832.68	2132.73	2516.61	2166.15	2000.7	2263.03	2242.04	1968.06	2105.05	2498.39	2521.7	2472.65	1791.72	CCSER2	protein_coding
ENSG00000107779.13	798.851	499.951	665.392	720.606	593.358	538.038	809.782	674.331	578.697	751.106	715.7	708.724	797.288	659.707	586.926	660.26	771.487	829.866	767.01	642.933	611.288	640.488	629.967	585.701	980.892	693.361	489.458	928.936	1118.77	680.759	740.827	BMPR1A	protein_coding
ENSG00000107789.15	343.68	292.461	417.591	334.49	368.601	260.101	338.911	294.006	372.411	297.129	405.231	397.425	346.448	358.87	269.507	337.288	416.329	358.795	400.474	345.577	391.718	386.047	298.259	220.425	296.269	320.607	265.49	302.325	366.096	345.91	389.909	MINPP1	protein_coding
ENSG00000107796.13	1184.47	1244.94	711.281	1078.76	252.419	801.112	568.533	249.873	480.118	1469.08	644.629	990.968	949.863	636.361	1377.48	755.319	407.199	515.819	2689.06	1142.21	844.499	1036.28	283.625	581.502	1565.42	724.263	671.904	540.232	669.84	981.419	1499.29	ACTA2	protein_coding
ENSG00000107798.17	994.217	1083.89	904.016	1073.38	1145.91	1441.7	936.51	2642.16	936.504	1675.63	921.433	1007.57	686.012	1153.99	946.269	1531.25	598.017	1432.74	1220.65	5490.05	4851.32	1648.5	1007.67	2031.06	2526.3	927.057	1853.4	3052.53	1280	1818.04	832.734	LIPA	protein_coding
ENSG00000107807.12	0	0	2.29446	0	0	0	1.74397	0	0	0	0	2.07533	1.14718	0	1.49726	1.71793	0	0	1.13128	5.02291	0	2.9246	0	0	0	0	0	0	2.67223	0	0	TLX1	protein_coding
ENSG00000107815.7	155.474	148.207	181.262	222.635	146.611	165.722	140.099	125.261	127.788	144.698	143.389	145.273	182.401	135.41	211.114	142.016	141.515	180.618	135.754	178.816	124.076	236.893	160.976	203.631	172.157	106.225	114.5	270.116	177.258	190.049	174.531	TWNK	protein_coding
ENSG00000107816.17	1773.63	2064.03	2175.14	1944.56	1638.31	2794.97	1402.15	2607.76	2291.97	1932.99	1395.24	1751.58	1330.73	1621.59	2542.35	1883.43	1974.83	1828.15	1547.59	5074.15	3746.33	2070.62	1666.91	2327.06	1929.75	1707.33	2169.22	2448.61	3303.77	2158.92	1645.97	LZTS2	protein_coding
ENSG00000107819.13	1347.1	1415.87	1493.69	1103.5	1419.08	1550.2	1223.1	1958.74	1370.07	1617.09	1167.07	1202.65	1173.56	1600.91	1742.81	1370.91	1415.15	1110.56	1090.56	1463.68	1783.19	1016.79	1715.69	1389.73	1401.27	1189.72	1591.68	1392.31	2463.8	1398.72	1053.68	SFXN3	protein_coding
ENSG00000107821.14	43.9828	55.3305	52.7725	30.1149	61.5488	48.3045	19.7649	22.7157	17.3427	24.3005	24.9373	18.6779	28.6794	43.3579	29.9452	34.3587	20.0861	11.3903	58.8267	33.1512	14.2915	29.246	41.1151	50.3828	16.0146	11.5882	49.0716	27.0848	9.79819	73.4053	27.8506	KAZALD1	protein_coding
ENSG00000107829.13	2295.29	3140.01	4933.08	4040.77	2260.02	6460.17	1596.89	2301.42	2586.8	2235.65	1653.34	2863.95	2178.49	2375.35	5033.79	2086.72	3637.4	2631.16	3211.71	5129.4	3674.22	3917.99	3319.18	3891.02	2534.3	2651.77	3218.6	4641.75	1172.22	3620.99	2682.02	FBXW4	protein_coding
ENSG00000107831.12	9.20571	17.7848	13.7667	9.67979	10.3734	11.1472	14.533	1.29804	12.7788	9.94111	17.4561	5.18832	6.88307	5.33636	17.9671	5.72645	41.9981	17.8991	4.52513	3.01375	2.59846	11.6984	12.5436	6.29786	0	5.79411	16.3572	4.39213	33.8483	5.02776	15.782	FGF8	protein_coding
ENSG00000107833.10	131.949	210.454	100.956	110.78	197.786	192.475	186.023	90.8628	153.346	110.457	265.582	176.403	153.722	136.077	160.207	112.238	159.775	159.465	119.916	112.513	91.5957	179.376	169.339	121.759	108.098	96.5684	178.671	155.921	201.308	156.866	147.608	NPM3	protein_coding
ENSG00000107854.5	1386.99	1085.86	1358.32	1211.05	1216.45	1140.73	1652.12	1630.99	1428.49	1416.06	1610.95	1362.45	1272.22	1206.02	1262.19	1615.43	1204.25	1530.37	1711.63	1788.16	2039.14	1509.09	1451.57	1428.56	2210.01	1363.55	1126.13	1969.87	2557.33	1438.95	1321.05	TNKS2	protein_coding
ENSG00000107859.9	0	0.988045	0	16.133	1.38312	0.743147	2.32529	0	0	2.20914	3.74059	0	0	0	1.49726	0.572645	0	0	0	2.00917	0.649615	0	2.78747	0	0	0	0	2.92809	4.45372	2.0111	0.928355	PITX3	protein_coding
ENSG00000107862.4	2046.74	1809.11	1716.25	1991.89	2314.65	1978.26	2092.76	1875.02	2083.86	1976.07	1935.13	1748.46	2067.21	1885.07	1979.38	2120.5	1685.4	1701.23	1716.16	1702.77	1566.22	1983.85	2013.25	1836.87	1997.82	2029.87	1966.64	1382.06	3398.19	1720.5	1635.76	GBF1	protein_coding
ENSG00000107863.17	6520.71	6597.18	8280.69	6390.81	5979.23	9440.19	4691.27	11668.7	7429.05	5802.3	6011.14	5319.06	4936.31	5070.21	8696.09	7333.29	4575.97	6196.34	4952.76	20298.6	16402.1	12078.6	7864.84	12770	14689.4	6352.27	10184.2	16007.1	14284	8364.18	5857.92	ARHGAP21	protein_coding
ENSG00000107864.14	1465.75	1397.1	1177.06	964.752	1862.37	1018.85	1402.73	1302.58	1419.36	894.7	1475.04	1227.56	1541.81	1210.02	595.91	1568.47	1277.29	1122.76	881.269	387.769	756.801	1165.94	1817.43	1128.37	832.757	1382.86	1253.21	789.119	1296.03	1799.94	1450.09	CPEB3	protein_coding
ENSG00000107872.12	919.548	1300.27	1064.63	544.219	1163.9	1121.41	892.329	741.83	983.055	705.819	830.412	799.001	886.768	1039.26	795.045	903.634	1168.64	1096.73	868.825	535.443	556.07	1059.68	820.212	793.53	348.317	610.313	717.201	440.677	442.7	888.908	931.14	FBXL15	protein_coding
ENSG00000107874.10	1257.09	1713.27	1229.83	1561.67	1604.42	1978.26	1304.49	1135.78	1206.68	1101.25	1097.24	1113.41	1292.87	1502.18	1501.75	1305.63	1151.3	1407.52	1084.9	1317.01	1312.22	1465.23	1225.79	1425.41	1097	1058.39	1467.12	1430.37	740.209	1620.95	1313.62	CUEDC2	protein_coding
ENSG00000107882.11	442.897	360.636	637.859	510.878	369.293	493.449	413.901	364.1	444.52	546.761	306.729	430.63	496.728	425.575	455.167	392.262	463.805	461.308	496.633	518.365	396.265	351.927	418.12	524.821	720.655	382.411	359.859	379.919	416.868	421.326	427.043	SUFU	protein_coding
ENSG00000107890.16	375.389	359.648	332.696	228.013	334.715	256.386	445.293	472.486	408.009	378.867	437.65	405.726	390.04	349.531	293.463	352.749	293.987	324.624	306.578	278.269	369.631	183.275	337.283	297.049	512.466	359.235	312.045	302.325	397.272	320.771	339.778	ANKRD26	protein_coding
ENSG00000107897.18	1756.25	1572.97	2870.36	1831.63	1798.06	2345.37	1391.1	1787.4	1536.2	1576.22	1425.17	1653	1640.46	1576.89	1937.46	1766.61	1684.49	1713.43	2075.9	2339.67	2526.35	2143.73	2034.85	2214.75	3134.85	1647.46	1754	3463.19	1592.65	2386.18	1988.54	ACBD5	protein_coding
ENSG00000107902.13	2488.61	3567.83	3671.13	4553.8	2119.63	6226.83	1356.81	4867	2540.24	1938.52	1241.88	1591.78	1676.03	2030.48	4160.89	1949.86	2555.49	2288.64	2157.36	4185.09	5130.66	3405.21	1881.54	5211.48	2093.9	1910.12	3822.55	4826.95	1661.24	3110.17	2610.53	LHPP	protein_coding
ENSG00000107929.14	1146.62	1104.63	1372.08	1327.21	1358.92	1143.7	1370.76	1289.6	1287.01	1212.82	1407.71	1188.12	1233.22	1117.3	1182.84	1285.59	1122.99	1313.14	1175.4	1263.77	1355.75	1389.19	1232.76	1208.14	1489.35	1201.31	1195.33	1335.21	1630.95	1263.98	1081.53	LARP4B	protein_coding
ENSG00000107937.18	756.914	1108.59	782.41	1187.39	957.811	825.636	1037.66	698.345	797.763	842.785	1016.19	804.189	891.357	911.85	908.837	847.515	745.01	920.175	776.06	775.538	917.906	1080.15	875.961	828.168	908.826	872.979	1014.15	1102.42	1989.92	936.169	795.6	GTPBP4	protein_coding
ENSG00000107938.17	367.206	271.712	367.113	369.983	351.312	364.142	321.471	364.749	394.318	398.749	417.7	295.734	340.712	366.208	297.955	442.082	296.726	423.069	384.636	460.099	511.897	363.625	308.712	337.985	624.568	332.195	403.897	445.801	1062.66	374.065	365.772	EDRF1	protein_coding
ENSG00000107949.16	636.217	748.938	1085.28	1410.02	789.07	1005.48	702.237	798.294	730.218	907.955	793.006	699.385	808.76	717.073	1134.92	717.524	962.305	996.653	868.825	1045.77	1052.38	1076.25	732.407	927.884	1125.02	780.273	1005.34	1692.43	1438.55	907.008	926.498	BCCIP	protein_coding
ENSG00000107951.14	358	392.254	399.235	460.328	464.728	326.241	385.998	357.61	414.399	315.906	518.696	420.254	472.637	446.92	309.933	427.193	381.635	413.306	468.351	387.769	474.219	534.227	452.963	419.857	544.495	341.852	480.65	432.625	464.078	414.288	456.75	MTPAP	protein_coding
ENSG00000107954.10	1970.02	2571.88	2188.91	971.205	2828.48	2120.2	2442.71	1486.9	2799.47	1473.49	2771.78	2150.04	2636.21	1908.42	2037.77	1922.37	2909.74	2461.12	1605.29	567.589	718.474	2212.95	2331.02	2644.05	728.663	2139.96	1629.43	1382.06	287.71	2236.35	2383.09	NEURL1	protein_coding
ENSG00000107957.16	2642.04	3163.72	4839.01	5267.96	2524.89	5332.08	1902.09	3449.54	3545.21	2762.52	2790.48	2400.11	2803.7	2081.18	3824	2668.53	2720.75	2505.06	3026.18	6003.39	5821.2	3698.65	3816.04	6628.49	3543.22	3030.32	3091.51	6326.86	2113.74	3676.3	2276.33	SH3PXD2A	protein_coding
ENSG00000107959.15	1205.95	1894.08	1617.59	2688.83	2298.75	1792.47	1487.6	1843.22	1852.01	1756.26	1766.81	1440.28	1499.36	1938.43	1920.99	2123.94	1341.2	1765.5	1377.9	1483.77	1704.59	1709.92	1910.81	1874.66	2206.01	1817.42	1774.13	1854.94	2296.34	2023.17	1347.04	PITRM1	protein_coding
ENSG00000107960.10	193.32	294.437	174.379	214.031	371.368	194.704	304.613	246.627	208.112	236.378	273.063	287.433	247.79	234.8	257.529	234.784	214.556	277.436	225.125	214.981	226.066	282.711	194.426	229.872	148.135	164.166	236.55	294.273	386.583	278.538	194.026	STN1	protein_coding
ENSG00000107968.9	103.309	71.1392	110.134	247.372	112.033	129.308	140.68	380.326	97.6666	318.116	192.017	311.299	64.2419	105.393	170.688	176.375	145.167	200.958	245.488	220.004	249.452	134.532	224.391	124.907	188.171	139.059	119.533	297.933	1056.42	99.5497	72.4117	MAP3K8	protein_coding
ENSG00000107984.9	155.474	83.9838	110.134	50.55	226.14	102.554	75.5719	58.4118	56.5919	103.829	128.427	127.633	55.0645	97.3885	41.9233	131.136	94.0393	85.4274	161.773	17.0779	105.887	43.869	58.5368	47.2339	20.0182	86.9116	145.957	27.8168	85.5115	217.199	76.1251	DKK1	protein_coding
ENSG00000108001.13	167.749	95.8404	55.0669	308.678	217.15	112.215	33.7167	105.141	65.7196	155.744	51.1215	125.557	621.77	328.186	70.3712	448.954	81.2572	60.206	529.44	67.3071	505.4	102.361	1156.8	138.553	60.0546	436.489	348.534	205.698	293.946	205.133	50.1312	EBF3	protein_coding
ENSG00000108010.11	686.337	802.292	711.281	1029.28	986.856	726.798	792.342	640.582	690.056	758.838	784.278	736.741	807.613	765.767	742.641	739.857	721.272	906.344	726.283	678.093	817.216	940.747	765.856	723.204	716.652	674.048	894.613	970.661	1037.72	912.036	675.842	GLRX3	protein_coding
ENSG00000108018.15	636.217	632.349	578.203	274.261	659.057	346.306	902.793	162.255	799.588	520.252	1205.72	696.272	878.738	412.901	422.227	550.312	493.022	418.188	481.926	299.366	308.567	410.419	475.263	458.694	448.408	614.175	444.161	572.441	538.9	314.738	896.791	SORCS1	protein_coding
ENSG00000108021.19	964.554	699.536	777.821	960.45	700.55	604.921	936.51	995.596	841.576	790.871	1088.51	885.127	863.825	693.727	712.696	955.172	681.1	906.344	960.459	1081.94	1008.85	845.21	790.944	693.814	1205.1	782.204	660.58	1046.06	1975.67	860.753	872.653	TASOR2	protein_coding
ENSG00000108039.17	867.383	868.491	835.182	1029.28	972.333	901.437	980.109	981.318	968.451	1036.08	926.421	885.127	953.305	1019.91	1149.9	974.069	1128.47	883.564	940.096	934.262	1066.67	1000.21	919.167	921.586	1109.01	971.479	922.295	986.033	1768.13	772.264	793.743	XPNPEP1	protein_coding
ENSG00000108055.9	839.766	780.555	904.016	851.821	729.596	1036.69	990.573	1055.96	805.978	885.864	880.287	868.524	852.353	779.108	961.241	937.42	580.67	942.956	1136.94	1474.73	1340.16	1110.37	829.968	956.224	1537.4	776.41	995.273	1391.57	1392.23	887.903	875.438	SMC3	protein_coding
ENSG00000108061.11	1421.77	1312.12	1053.16	1354.09	1905.94	934.879	1723.04	1314.26	1358.2	1353.1	1749.35	1525.36	1767.8	1504.19	1109.47	1544.42	1516.5	1644.27	1386.95	960.381	1116.69	1668.97	1620.22	1221.78	936.852	1628.14	1209.18	1268.59	1572.16	1651.12	1395.32	SHOC2	protein_coding
ENSG00000108064.10	537	411.027	578.203	596.92	528.352	387.179	592.367	494.553	577.785	502.578	642.135	524.02	652.744	524.297	398.271	513.663	446.458	655.757	589.398	489.232	572.96	644.387	558.887	521.672	696.633	571.685	429.062	601.722	1112.54	581.209	580.222	TFAM	protein_coding
ENSG00000108091.10	1709.19	1966.21	1172.47	1236.86	2231.66	1420.15	2382.84	1314.26	1743.39	1545.29	2653.33	1751.58	2270.26	1956.44	1205.29	1853.65	2110.86	2049.44	1505.74	930.244	1410.96	1749.89	1724.05	1744.51	1661.51	1774.93	1920.08	1697.56	2022.88	1780.83	1534.57	CCDC6	protein_coding
ENSG00000108094.14	971.714	1158.98	559.847	663.603	1262.79	855.362	1156.83	830.745	987.619	800.812	1441.38	906.918	1113.91	1107.29	619.866	937.992	723.098	1021.87	756.828	685.126	949.737	971.943	909.411	860.707	744.677	780.273	902.163	912.099	1150.84	991.475	870.797	CUL2	protein_coding
ENSG00000108100.17	2008.89	2015.61	2129.26	2384.45	2467.49	2075.61	1762.57	2049.6	1652.12	2100.89	1812.94	2302.57	1653.08	1997.8	2461.5	2001.39	1914.57	2056.77	1991.06	2052.36	2282.1	2545.38	2054.36	2426.77	2314.1	1670.63	2043.39	2786.81	1459.93	2168.98	1827	CCNY	protein_coding
ENSG00000108106.13	1154.81	1218.26	945.316	1204.6	1566.38	1593.31	1192.87	778.175	1268.75	746.688	1390.25	1158.03	1186.18	1161.99	1006.16	1030.76	1446.2	1181.34	958.196	1020.66	957.532	1405.76	1034.15	881.7	360.328	861.39	1172.69	731.29	2955.49	1300.18	1164.16	UBE2S	protein_coding
ENSG00000108107.14	7153.86	8928.96	9884.52	11044.6	7468.85	13822.5	7698.45	6685.55	6247.01	8290.89	5208.15	8387.43	5672.79	6770.5	14337.8	7512.53	9287.06	8531.35	9261.81	10230.7	7714.83	9779.87	8751.25	9384.85	7242.59	7192.42	8522.11	11250.4	6300.23	8392.34	8229.86	RPL28	protein_coding
ENSG00000108175.16	3864.35	2716.14	3627.54	4012.81	2862.37	2869.29	3143.79	2461.73	3591.76	3364.51	2841.61	3383.82	3599.84	2636.16	4071.05	3774.88	3103.3	3763.69	2760.33	2713.38	3371.5	4366.43	3948.45	3717.83	3050.77	2947.27	2462.39	3963.9	3172.83	2932.19	2954.95	ZMIZ1	protein_coding
ENSG00000108176.14	1005.47	1130.32	738.815	538.841	1840.24	727.541	1189.97	858.653	1074.33	835.053	1279.28	1366.6	1120.79	1138.65	687.243	1160.18	1652.54	1156.93	833.755	568.594	886.724	1022.64	1308.72	744.197	448.408	1054.53	1123.61	772.283	888.072	1398.72	1127.02	DNAJC12	protein_coding
ENSG00000108179.13	1489.28	1637.19	1280.31	2821.12	1402.48	2059.26	1261.47	1667.98	1236.81	1727.54	1028.66	995.119	1249.28	2006.47	1654.47	1626.31	1639.75	2202.4	1169.75	1295.91	2617.95	1758.66	1709.41	2044.7	1333.21	1342.3	1869.75	2152.14	1968.54	1558.61	1261.63	PPIF	protein_coding
ENSG00000108187.15	185.137	146.231	298.279	266.732	190.871	181.328	181.372	203.143	198.984	143.594	168.327	150.461	186.99	203.449	185.66	206.152	119.603	183.059	237.569	281.283	391.068	286.611	164.461	201.531	400.364	142.921	192.512	281.828	66.8058	277.532	171.746	PBLD	protein_coding
ENSG00000108219.14	863.291	718.309	1158.7	2376.93	718.531	970.55	881.284	1087.11	729.305	1562.96	642.135	1531.59	948.716	851.816	1664.95	881.301	1290.99	1105.68	1704.84	1165.32	1232.32	1000.21	993.732	1026.55	1257.14	859.459	884.547	1301.53	2095.92	801.425	675.842	TSPAN14	protein_coding
ENSG00000108231.12	931.823	1137.24	745.698	1042.19	959.194	829.352	841.754	1080.62	977.579	673.787	1347.86	547.886	936.097	1078.61	516.555	696.909	919.394	1132.52	681.032	658.002	646.367	913.451	1154.01	789.331	1865.7	722.332	1034.28	458.978	361.642	657.631	733.4	LGI1	protein_coding
ENSG00000108239.8	547.228	665.942	842.065	738.89	508.297	928.19	480.172	1135.14	768.554	620.767	491.265	416.103	390.04	557.649	905.843	886.454	391.678	676.097	701.395	1962.96	2836.87	1022.64	731.013	1341.44	1277.16	436.489	1006.6	1936.93	1190.93	877.847	523.592	TBC1D12	protein_coding
ENSG00000108242.12	4.09143	1.97609	2.29446	0	3.4578	2.97259	0.581322	1.29804	6.3894	1.10457	1.24686	0	2.29436	4.00227	0	3.43587	4.56501	0.813595	15.838	1.00458	1.29923	1.94973	5.57493	4.19857	0	0	5.03299	0.732022	0.890744	1.00555	4.64177	CYP2C18	protein_coding
ENSG00000108244.16	5.11428	3.95218	9.17782	4.30213	0	2.22944	3.48793	1.94706	0	3.3137	2.49373	7.26364	3.44153	1.33409	2.99452	1.71793	0.913003	6.50876	3.39385	1.00458	1.29923	6.82407	2.0906	1.04964	8.00728	1.93137	7.54948	4.39213	2.67223	0	3.71342	KRT23	protein_coding
ENSG00000108255.7	0	0	0	2.15106	0	0	0	0	0	0	0	0	0	0	0	0	0	0	0	0	1.94884	0	0	0	0	3.86274	0	0	0	0	0	CRYBA1	protein_coding
ENSG00000108256.8	1958.77	1331.88	1507.46	2303.79	2053.24	1496.7	1986.38	1988.6	1704.15	1846.84	1811.69	1800.35	1911.2	1540.87	1626.03	1913.78	1815.05	2068.97	1638.1	1906.7	2350.96	1788.88	1864.12	1567.12	2570.34	1701.54	2100.01	3240.66	7752.15	2249.42	1539.21	NUFIP2	protein_coding
ENSG00000108262.15	3610.69	3541.15	4878.01	3307.26	4184.63	4929.29	3529.21	3493.02	4075.53	3290.51	3365.29	4151.69	3194.89	3091.09	4457.34	3089.99	4531.23	3764.5	3166.46	3340.24	3083.72	5159.97	3970.05	4537.6	2994.72	3370.24	3416.14	3933.88	1754.77	3638.09	3487.83	GIT1	protein_coding
ENSG00000108298.9	8329.12	12649.9	10816.1	16697.6	11066.3	17319.8	10096.4	8929.86	8591.92	10234.9	8254.25	11275.2	8707.08	9054.47	17449.1	8621.17	11615.2	11193.4	11881.9	14762.3	11766.5	13498	12194.5	11857.8	10505.6	9428.94	12427.7	14320.5	6818.65	10883.1	10670.5	RPL19	protein_coding
ENSG00000108306.11	968.646	896.157	835.182	551.748	1083.67	766.927	1068.47	759.353	1077.98	717.969	1200.73	928.709	1095.55	919.855	648.314	943.146	842.702	863.224	936.702	646.951	717.175	928.074	957.495	793.53	988.899	930.92	951.235	582.689	735.755	923.097	1010.98	FBXL20	protein_coding
ENSG00000108309.13	5574.57	6355.1	5295.6	3763.29	7311.86	6551.58	5445.24	4354.92	6132.92	4000.75	6100.91	5604.42	7386.68	5707.9	4410.93	4806.21	7671.05	5409.59	4357.7	2330.63	3273.41	6363.93	5743.58	6389.17	2189.99	5906.13	5572.77	3396.58	1100.07	5992.09	6432.57	RUNDC3A	protein_coding
ENSG00000108312.14	2211.42	2334.75	2276.1	1839.16	2123.78	2771.19	2101.48	2317.65	2362.25	1941.83	1913.94	1681.01	2451.52	1868.39	2085.68	1751.15	1844.27	2230.88	2227.5	2780.69	2197	2294.84	1681.54	2724.87	2454.23	2062.7	2213.26	2073.09	4052	2146.85	1989.46	UBTF	protein_coding
ENSG00000108342.12	11.2514	22.725	11.4723	450.648	15.9059	321.039	45.3431	97.353	7.30218	279.456	13.7155	85.0884	2.29436	0.667045	134.753	10.3076	5.47802	29.2894	127.835	8.03666	60.4142	91.6375	52.9619	2.09929	12.0109	38.6274	195.028	286.22	93.5282	129.716	2.78506	CSF3	protein_coding
ENSG00000108344.14	2377.12	2568.92	1658.89	2369.4	2908.01	2436.78	2452.6	2029.48	2191.57	2055.6	2411.44	2085.7	2586.89	2621.49	1910.5	2466.38	1925.52	2166.6	1907.34	1810.26	1950.79	2481.04	2501.05	2022.66	1565.42	2300.26	2243.45	1516.02	2474.49	2109.65	1976.47	PSMD3	protein_coding
ENSG00000108349.16	4074.04	4375.06	6525.43	4540.9	4657.66	6344.24	3204.83	4702.8	4165.89	3671.58	3428.88	4833.44	3971.53	4229.06	6558	3588.19	5891.61	4021.6	5095.3	6997.92	4520.02	6080.25	4085.73	6393.37	5180.71	4671.98	4451.68	6525.24	3690.35	4990.56	4197.09	CASC3	protein_coding
ENSG00000108352.11	2207.33	2235.95	2565.2	1367	2151.44	1866.78	1826.51	1643.32	3508.7	1572.9	2276.78	1836.66	2493.96	1754.33	2115.63	1963.03	3107.86	1830.59	1847.38	765.492	922.453	1567.59	2070.39	1999.57	1365.24	2134.16	1480.96	435.553	644.899	1362.52	2493.56	RAPGEFL1	protein_coding
ENSG00000108370.16	695.543	689.655	770.937	287.167	706.083	596.004	948.136	538.686	742.084	647.277	791.759	782.398	788.111	686.389	810.018	536.568	1235.29	628.909	580.348	366.673	477.467	505.956	567.946	542.665	500.455	610.313	591.376	207.162	497.926	595.287	855.015	RGS9	protein_coding
ENSG00000108375.12	124.789	27.6653	75.7171	11.8309	12.4481	21.5513	52.9003	496.5	38.3364	106.039	26.1842	50.8455	34.4153	162.759	61.3877	15.4614	63.9102	28.4758	93.8965	116.532	36.3784	21.4471	25.0872	31.4893	40.0364	131.333	18.8737	16.8365	90.8559	19.1055	39.9192	RNF43	protein_coding
ENSG00000108379.9	758.96	316.174	750.287	1013.15	400.413	193.218	490.054	1076.07	314.906	394.331	339.147	517.794	842.028	605.01	513.56	356.185	388.026	337.642	711.577	298.361	174.097	229.094	693.382	589.899	256.233	330.264	319.595	167.633	105.999	520.876	1078.75	WNT3	protein_coding
ENSG00000108381.10	724.183	1438.59	1560.23	739.966	800.826	2699.85	333.097	2939.41	1413.88	354.566	556.102	319.6	497.875	719.741	708.204	1176.21	381.635	672.843	716.102	6396.18	4195.21	1632.9	467.598	1528.28	2534.3	577.479	2032.07	4045.88	1475.07	2028.2	894.006	ASPA	protein_coding
ENSG00000108384.14	311.971	461.417	282.218	295.771	497.232	449.604	369.721	349.173	408.009	375.553	321.691	342.429	426.75	466.264	348.862	345.878	324.116	422.256	354.091	308.407	313.114	320.731	389.548	346.382	348.317	345.715	522.172	443.605	211.106	393.171	401.978	RAD51C	protein_coding
ENSG00000108387.14	9796.92	23055	24619.5	23230.4	10199.1	42458.9	5137.72	18959.8	15665.9	8152.82	5856.52	5240.2	8458.14	7550.95	18360.9	11337.8	8781.26	9749.3	11860.4	36655.2	35767.8	25045.3	10378.4	23117.3	24590.4	7404.87	25723.6	32386.8	6273.51	22266.9	11260.9	SEPTIN4	protein_coding
ENSG00000108389.9	1820.69	2059.09	1337.67	1469.18	2187.4	1745.65	1998	2213.81	2106.68	1466.87	2294.23	1343.77	2146.37	2089.85	1145.4	2164.03	1782.18	2080.36	1420.89	2102.59	2070.97	1614.38	2160.98	2182.21	2514.29	1769.13	1722.54	2210.71	2003.28	1832.12	1601.41	MTMR4	protein_coding
ENSG00000108395.13	2345.41	2770.48	1548.76	1485.31	2796.67	1737.48	2899.63	2100.88	2196.13	1767.31	2850.33	2133.44	2158.99	2736.88	1190.32	2170.9	1931	2274.81	1624.52	918.189	1510.35	1884.42	2567.26	1842.12	1229.12	2190.17	2126.44	1416.46	1340.57	2149.87	2181.63	TRIM37	protein_coding
ENSG00000108405.3	25.5714	17.7848	16.0612	41.9457	17.289	17.8355	25.5782	77.8824	18.2554	47.4964	9.97492	59.1468	8.03024	30.017	11.9781	25.1964	49.3022	28.4758	28.2821	41.1879	52.6188	13.6481	19.5123	22.0425	172.157	69.5293	94.3685	20.4966	39.1927	19.1055	32.4924	P2RX1	protein_coding
ENSG00000108406.9	1055.59	897.145	1064.63	738.89	1049.79	882.858	1246.94	1294.79	805.978	1000.74	1133.4	953.612	1326.14	1288.73	967.23	1055.96	902.96	913.667	1277.22	1167.33	1275.84	1125	956.798	969.87	1185.08	1270.84	955.009	1204.91	1128.57	1007.56	1128.88	DHX40	protein_coding
ENSG00000108417.3	2.04571	0	2.29446	0	1.38312	0	0	0	0	0	0	1.03766	1.14718	0	0	1.14529	0	0	0	0	0	0	0	0	0	0	2.51649	0	1.78149	2.0111	0	KRT37	protein_coding
ENSG00000108423.14	135.017	118.565	165.201	118.309	91.2859	141.198	97.6621	159.659	138.741	175.626	103.49	141.122	108.982	109.395	140.742	133.999	185.34	190.381	185.53	187.857	183.841	108.21	124.042	130.156	164.149	102.363	142.182	278.9	266.333	162.899	120.686	TUBD1	protein_coding
ENSG00000108424.9	3375.43	3475.94	2654.69	4223.61	4730.27	3541.84	4425.02	3619.58	3076.95	3817.39	3962.54	3538.43	3597.55	3657.41	3352.37	3808.66	2828.48	3685.58	2865.54	3528.1	3982.79	3686.95	3788.17	3551.99	4347.95	3696.64	4066.65	4283.79	6371.49	3778.87	2818.48	KPNB1	protein_coding
ENSG00000108433.16	1510.76	1499.85	1156.41	1935.96	1729.59	1300.51	1705.02	1120.86	1247.76	1348.68	1466.31	1315.76	1624.4	1390.79	1654.47	1475.13	1295.55	1357.89	1449.17	1363.22	1271.95	1622.18	1406.97	1406.52	1189.08	1353.89	1501.09	1577.51	1726.26	1563.63	1454.73	GOSR2	protein_coding
ENSG00000108439.9	756.914	780.555	424.474	773.307	1139.69	705.989	976.04	639.284	694.62	752.211	830.412	609.108	922.331	1033.92	536.019	862.976	409.025	720.845	513.602	387.769	615.835	523.504	836.937	769.388	548.499	733.92	646.739	660.284	470.313	825.558	622.926	PNPO	protein_coding
ENSG00000108443.13	615.76	536.508	708.987	787.289	558.089	578.168	552.256	672.384	648.981	652.8	718.194	579.016	587.355	555.648	714.193	696.336	690.23	709.454	685.557	865.951	875.681	765.271	678.051	649.729	1008.92	687.567	640.448	1117.8	1040.39	628.47	679.556	RPS6KB1	protein_coding
ENSG00000108448.20	289.469	260.844	289.101	520.557	287.689	334.416	228.46	247.926	207.199	552.284	188.277	278.094	216.817	256.812	303.944	317.818	251.989	215.603	193.449	192.88	531.385	232.993	213.938	331.687	224.204	216.313	310.787	405.54	144.301	364.01	264.581	TRIM16L	protein_coding
ENSG00000108465.14	3242.46	4096.43	3221.42	3549.26	2544.25	4551.03	3018.8	4458.77	4438.81	3953.25	2903.95	2896.12	2658.01	3287.2	3273.01	3240.6	4345.89	2982.64	2930.02	5349.4	4099.07	2209.05	3634.86	3968.7	4424.02	4221.97	4552.34	3078.88	4616.73	3456.08	3716.2	CDK5RAP3	protein_coding
ENSG00000108468.14	2539.75	3188.42	2521.61	2222.05	2612.71	2824.7	2866.5	2492.88	2522.9	2310.76	2736.87	2571.33	2914.98	3027.05	2581.28	2200.67	2272.46	3237.29	2693.58	2559.68	3165.57	2628.24	2687.12	2566.38	3331.03	2504.99	2467.42	3135.25	1376.2	2585.27	2887.18	CBX1	protein_coding
ENSG00000108469.14	624.966	680.763	805.354	658.226	732.362	755.037	727.234	772.333	861.657	677.1	800.487	700.423	753.696	591.002	766.597	657.396	916.655	568.703	512.471	884.033	738.612	445.514	611.152	682.268	672.612	824.694	835.476	540.964	839.081	773.27	732.472	RECQL5	protein_coding
ENSG00000108474.16	241.394	263.808	334.991	246.297	224.757	221.458	307.519	321.914	322.209	281.665	345.382	286.395	258.115	240.803	324.906	322.399	280.292	285.572	273.77	272.242	424.199	220.32	347.736	244.567	524.477	310.95	239.067	208.626	451.607	248.371	305.429	PIGL	protein_coding
ENSG00000108479.11	229.12	234.167	279.924	214.031	182.572	173.896	155.213	237.541	236.408	313.697	137.155	290.546	189.284	226.128	440.195	233.067	249.25	264.418	253.407	289.32	231.263	249.566	220.21	201.531	168.153	195.068	231.517	251.815	343.827	234.294	226.519	GALK1	protein_coding
ENSG00000108506.11	450.057	311.234	367.113	322.66	356.153	288.341	432.504	487.414	357.807	455.082	420.193	387.048	363.655	364.206	321.911	431.202	286.683	379.949	398.211	430.966	525.538	323.656	411.848	322.24	784.714	365.029	386.282	409.932	687.655	416.299	356.488	INTS2	protein_coding
ENSG00000108509.20	2709.55	3177.55	3051.63	2426.4	3168.04	3336.73	3162.39	2747.95	3665.69	2953.62	3261.8	3092.24	3095.09	2839.61	2966.07	2808.82	3303.24	2918.36	2293.11	1799.21	1818.27	2777.4	3113.6	3240.25	1577.43	2945.34	2206.96	2651.38	1774.36	2571.2	2973.52	CAMTA2	protein_coding
ENSG00000108510.9	915.457	664.954	1128.87	916.353	727.521	840.499	1002.2	1069.58	962.062	888.073	896.496	899.654	932.655	662.375	1060.06	1031.91	787.008	1030.01	1044.17	1252.71	1313.52	1264.4	951.92	1029.7	1973.79	818.9	790.179	1813.95	1826.92	1098.06	834.591	MED13	protein_coding
ENSG00000108511.9	1.02286	0.988045	0	1.07553	0	1.48629	0.581322	0	0	1.10457	1.24686	5.18832	10.3246	0	1.49726	1.71793	0	0.813595	6.7877	0	0.649615	2.9246	0	2.09929	0	1.93137	3.77474	2.92809	13.3612	1.00555	0.928355	HOXB6	protein_coding
ENSG00000108515.17	40.9143	80.0316	89.4838	78.5138	53.2501	93.6365	42.4365	88.9157	41.0747	74.0061	74.8119	53.9585	58.5061	58.0329	56.8959	56.1192	95.8653	82.9866	123.31	168.77	68.8592	52.6428	74.5647	93.4182	400.364	100.431	138.407	71.0061	629.756	110.611	86.337	ENO3	protein_coding
ENSG00000108518.7	2360.75	3252.64	2709.75	7012.47	4066.37	3971.38	2928.12	2672.66	2387.81	4864.52	2224.41	3847.66	2779.61	3061.74	5235.92	3743.38	3498.63	4110.28	3613.32	4090.66	3174.02	3474.43	2988.16	3047.11	2117.93	2860.36	3632.56	4282.33	5768.46	3340.44	2487.99	PFN1	protein_coding
ENSG00000108523.15	1908.65	2339.69	1759.85	2054.27	2273.16	2442.72	2072.99	2117.1	1919.56	2029.09	1796.73	1891.66	1871.05	2144.55	2045.26	1997.96	2147.38	2059.21	1667.51	2386.89	2117.74	1976.06	1871.09	2014.26	1665.51	1942.96	2257.29	2210.71	1842.95	2074.45	2012.67	RNF167	protein_coding
ENSG00000108528.13	1684.65	2122.32	1780.5	1968.22	2466.1	2073.38	1725.94	1551.16	1650.29	1525.41	1729.4	1410.18	2070.66	1897.74	1431.38	1779.78	1616.93	1761.43	1731.99	1406.42	1324.56	2106.69	1659.24	1911.4	968.881	1908.19	1946.51	1399.63	798.998	1911.55	1706.32	SLC25A11	protein_coding
ENSG00000108551.4	911.366	869.48	2455.07	2746.91	1027.66	1035.95	2600.25	1890.59	1786.29	3895.81	2042.36	2891.97	1799.92	1475.5	5676.12	1614.86	5482.58	2773.54	3819.21	824.763	1676.01	4285.52	1083.63	924.735	1281.16	1931.37	1048.12	3864.34	3029.42	861.758	784.46	RASD1	protein_coding
ENSG00000108556.7	12.2743	11.8565	9.17782	38.7191	27.6624	19.3218	29.6474	16.2255	18.2554	32.0325	24.9373	34.2429	42.4456	14.675	25.4534	25.1964	27.3901	21.1535	18.1005	23.1054	26.6342	51.668	13.2405	14.695	12.0109	17.3823	13.8407	19.0326	40.0835	20.111	40.8476	CHRNE	protein_coding
ENSG00000108557.18	1762.38	1836.78	1422.56	1202.44	1658.36	1639.38	1895.69	1401.23	2357.69	1438.15	2103.46	1800.35	1944.47	1434.81	1244.22	1729.39	1478.15	1721.57	1246.67	827.776	1160.21	1366.76	1539.38	1557.67	944.859	1577.93	941.169	1341.06	1670.15	1490.23	1295.98	RAI1	protein_coding
ENSG00000108559.11	379.48	433.752	240.918	468.932	502.073	399.813	485.404	375.133	386.103	366.717	576.052	429.593	403.807	412.901	413.244	348.741	310.421	454.799	397.08	441.012	489.81	426.992	398.608	354.779	316.288	390.136	510.848	485.33	538.01	332.838	362.987	NUP88	protein_coding
ENSG00000108561.8	1539.4	1679.68	1124.28	2672.7	1862.37	1397.86	1720.13	1510.27	1449.48	1835.79	1849.1	1717.33	1678.32	2076.51	1922.48	2009.98	1714.62	2081.17	1483.11	1190.43	1427.2	1942.91	2038.34	1573.41	1161.06	1481.36	1491.02	1854.21	959.332	1729.55	1562.42	C1QBP	protein_coding
ENSG00000108576.9	12.2743	8.8924	11.4723	738.89	8.99028	10.4041	9.30115	7.78824	10.0405	8.83654	13.7155	13.4896	8.03024	8.67158	10.4808	9.16232	11.869	18.7127	22.6257	16.0733	14.2915	7.79894	9.05927	19.9432	44.04	3.86274	8.80773	16.8365	21.3779	21.1166	9.28355	SLC6A4	protein_coding
ENSG00000108578.14	489.948	577.018	468.069	540.993	694.326	569.25	424.365	448.473	485.595	532.402	637.148	438.932	725.016	577.661	589.921	563.483	515.847	624.841	693.476	740.378	695.738	499.132	604.88	598.296	460.419	567.822	642.964	732.022	619.067	606.348	527.305	BLMH	protein_coding
ENSG00000108582.11	1269.37	1123.41	1131.17	1641.26	1008.99	1016.62	1448.07	1866.58	1067.94	1479.02	1275.54	1675.83	1392.67	1326.75	1423.89	1590.81	981.478	1304.19	1984.27	1538.02	2649.78	1550.04	1548.44	1531.43	1941.77	1224.49	1358.91	1930.34	2217.06	1262.97	958.062	CPD	protein_coding
ENSG00000108587.15	983.988	855.647	979.733	1074.46	877.59	793.681	1100.44	991.053	1082.55	1070.33	997.492	1022.1	956.746	855.818	1119.95	1067.98	981.478	941.329	1110.92	1097	1108.89	1157.17	885.021	1007.66	1277.16	923.194	853.091	1434.03	1560.58	966.336	984.056	GOSR1	protein_coding
ENSG00000108588.13	1722.49	1803.18	1314.72	2374.77	1683.95	1749.37	2384.58	1716.66	1657.59	1782.77	1891.49	1603.19	1686.35	1924.42	1563.14	1814.14	1223.42	1898.93	1764.8	2248.26	2516.61	1963.38	1735.2	1718.26	2206.01	1577.93	1698.63	2567.2	2768.43	1536.48	1534.57	CCDC47	protein_coding
ENSG00000108590.10	265.943	267.76	323.518	228.013	403.179	254.899	310.426	218.72	309.43	315.906	365.331	353.843	275.323	338.859	327.9	353.322	401.721	344.151	294.133	206.944	187.739	342.178	320.559	287.602	224.204	274.254	368.666	315.501	179.04	341.888	349.061	MED31	protein_coding
ENSG00000108591.9	923.64	956.427	1021.03	942.166	1085.75	928.19	842.917	859.302	941.068	1052.65	911.458	984.742	914.301	906.514	988.192	941.428	1258.12	912.04	911.814	935.267	810.07	895.903	885.021	903.742	708.644	998.518	941.169	764.963	628.865	1125.21	1091.75	DRG2	protein_coding
ENSG00000108592.16	694.52	922.834	527.725	956.148	702.625	1051.55	719.677	584.118	443.607	529.088	685.776	566.564	531.143	771.104	727.669	664.841	647.319	476.766	522.653	928.235	796.428	549.825	666.901	569.956	844.768	552.371	965.075	823.524	1532.08	599.309	461.392	FTSJ3	protein_coding
ENSG00000108599.14	708.84	564.174	585.086	509.802	659.057	487.504	759.788	683.418	567.744	831.74	629.667	686.933	598.827	707.067	750.128	841.215	541.411	658.198	613.155	695.171	747.707	573.222	688.504	647.629	800.728	647.009	698.327	826.453	1229.23	711.931	566.296	AKAP10	protein_coding
ENSG00000108602.17	23.5257	14.8207	52.7725	7.52872	4.84092	5.20203	16.8583	124.612	6.3894	114.875	7.48119	26.9792	3.44153	28.0159	11.9781	13.7435	13.695	5.69516	18.1005	24.11	4.5473	10.7235	8.3624	14.695	4.00364	27.0392	5.03299	8.78426	16.9241	10.0555	6.49848	ALDH3A1	protein_coding
ENSG00000108604.15	421.417	464.381	780.115	593.694	400.413	567.764	479.591	532.845	659.934	635.127	301.741	516.756	323.504	444.252	738.149	510.799	604.408	652.503	495.502	702.203	858.791	564.448	544.253	631.885	908.826	434.558	640.448	676.388	1375.31	510.821	384.339	SMARCD2	protein_coding
ENSG00000108622.10	331.406	340.875	468.069	3429.87	285.614	801.855	341.817	302.443	307.604	799.707	235.657	773.059	401.512	296.168	1173.85	385.963	618.103	478.394	1315.68	550.511	633.375	929.048	570.037	283.403	336.306	337.99	403.897	653.695	1819.79	208.149	272.936	ICAM2	protein_coding
ENSG00000108639.7	739.526	975.2	1030.21	1679.98	683.953	1307.94	867.914	1853.6	1076.16	1618.19	765.575	1530.55	694.042	775.106	1670.94	963.189	1216.12	1412.4	1440.12	3144.34	2927.16	1346.29	984.673	1419.12	748.681	807.312	1295.99	2205.58	1932.02	1285.1	673.057	SYNGR2	protein_coding
ENSG00000108641.14	382.549	402.134	254.685	276.412	368.601	301.718	513.889	719.114	413.486	389.913	485.03	451.383	535.732	617.683	312.927	367.065	369.766	352.286	435.544	317.448	280.634	297.334	311.499	268.708	160.146	509.881	247.875	167.633	177.258	268.482	415.903	B9D1	protein_coding
ENSG00000108651.9	520.634	689.655	754.876	839.99	641.076	743.147	502.262	615.271	728.392	621.872	608.47	624.673	566.706	594.337	730.663	617.311	830.833	665.52	633.518	784.579	651.564	535.202	580.49	568.906	856.779	569.754	704.618	683.708	1156.19	638.526	755.681	UTP6	protein_coding
ENSG00000108654.13	10515	9770.78	8195.8	15727.5	9111.3	10201.9	11417.7	16953	9610.58	16110.1	10920	11998.5	9097.12	12627.8	14456.1	12842.7	9480.62	13578.9	12409	19066	17182.3	10382.3	11229.3	10474.4	17163.6	10054.7	12367.3	16376.8	27206	9937.87	8804.52	DDX5	protein_coding
ENSG00000108666.9	664.857	885.288	470.364	490.443	773.856	623.5	675.496	660.053	872.61	540.134	885.274	584.204	713.544	773.105	417.736	789.677	737.706	792.441	559.985	468.136	698.336	660.96	703.138	650.778	580.528	664.391	663.096	499.239	366.096	726.009	695.338	C17orf75	protein_coding
ENSG00000108669.16	2009.91	2244.84	2397.71	2252.16	1823.64	2673.84	1845.12	3019.24	2666.21	1952.88	1805.46	1908.26	1770.1	1501.52	2102.15	2198.96	1859.79	2063.28	1755.75	4709.48	6116.77	2308.49	2042.52	2801.5	3214.92	1796.17	2541.66	2645.53	4122.36	2654.66	1595.84	CYTH1	protein_coding
ENSG00000108671.9	1576.22	1686.59	1672.66	1925.2	1986.16	1632.69	1602.12	1451.21	1792.68	1726.44	1614.69	1591.78	1786.16	1762.33	1646.99	1980.21	1485.46	1920.08	1649.41	1617.38	2102.8	1866.87	1881.54	1642.69	1953.78	1709.26	1858.43	1846.89	2756.85	1566.65	1368.39	PSMD11	protein_coding
ENSG00000108679.12	3843.9	3581.66	2204.97	2604.94	4524.88	3903.01	3161.23	2758.33	3399.16	2676.37	2994.97	3125.44	5840.28	4490.55	3924.32	3694.13	3884.83	3056.67	3195.87	6663.4	5057.9	4953.3	3464.12	3537.3	1877.71	3941.92	4235.26	3310.2	14777.4	3592.84	3108.13	LGALS3BP	protein_coding
ENSG00000108684.14	814.194	1112.54	1039.39	353.85	809.125	700.787	555.162	581.522	1152.83	763.257	744.378	915.219	1029.02	801.121	753.122	659.687	962.305	1022.69	729.677	158.724	428.096	1444.75	1010.46	1011.86	424.386	1210.97	566.211	382.847	264.551	542.998	966.417	ASIC2	protein_coding
ENSG00000108688.11	0	0	0	33.3415	0	0	0	0	0	0	0	0	0	0	0	0	0	0	0	0	0	0	0	0	0	0	0	1.46404	255.644	0	0	CCL7	protein_coding
ENSG00000108691.9	36.8229	47.4262	25.239	4819.46	71.9222	61.6812	60.4575	57.1137	33.7726	403.167	33.6654	112.068	81.4496	70.7067	288.971	135.144	195.383	294.521	135.754	177.811	292.327	186.2	237.632	29.39	592.539	84.9802	75.4948	573.173	1621.15	191.055	60.3431	CCL2	protein_coding
ENSG00000108700.4	0	1.97609	0	4.30213	1.38312	1.48629	2.32529	2.59608	0	7.73198	1.24686	3.11299	14.9133	4.00227	0	1.14529	0	4.06797	5.65641	9.04125	16.2404	2.9246	0.696867	2.09929	0	7.72548	2.51649	0	1205.18	1.00555	1.85671	CCL8	protein_coding
ENSG00000108702.3	0	0.988045	0	2.15106	0.69156	0	2.32529	0	0	2.20914	2.49373	1.03766	1.14718	0	0	0	0	0	0	0	0	0	1.39373	2.09929	0	0	0	0	0.890744	0	4.64177	CCL1	protein_coding
ENSG00000108733.9	235.257	304.318	201.912	314.055	266.251	263.817	316.239	248.575	182.554	270.619	336.654	249.039	276.47	330.187	218.6	238.22	192.644	292.894	280.558	275.256	314.414	203.747	199.304	261.361	464.422	247.215	250.391	477.278	498.817	269.488	240.444	PEX12	protein_coding
ENSG00000108759.3	2.04571	1.97609	2.29446	0	6.9156	0.743147	1.16264	0	0.912772	0	1.24686	1.03766	1.14718	0	0	4.00851	0	5.69516	1.13128	0	0	0.974867	0	0	0	0	1.25825	1.46404	0.890744	5.02776	0.928355	KRT32	protein_coding
ENSG00000108771.12	318.109	424.859	520.842	488.291	442.598	350.765	390.067	277.78	382.451	382.181	286.779	365.257	332.682	402.895	658.795	347.023	299.465	337.642	398.211	339.549	300.772	355.827	321.952	275.006	680.619	349.578	346.018	191.058	1903.52	307.699	393.622	DHX58	protein_coding
ENSG00000108773.10	3755.93	4443.24	4380.12	3083.55	3394.87	4607.51	3157.16	4404.9	5938.49	4755.17	4523.63	4139.24	3363.52	3599.37	4861.61	3353.98	7638.18	4363.31	2973.01	3451.75	3432.57	2286.06	4093.39	3176.22	3971.61	4281.84	3681.63	3421.47	4441.25	3374.63	4583.29	KAT2A	protein_coding
ENSG00000108774.14	2419.06	2327.83	2870.36	5161.48	3005.52	3406.58	2789.76	2041.17	2030.01	2656.49	1866.56	2333.7	2544.44	2554.11	2747.47	2645.62	1616.93	2527.02	2854.23	2518.49	2223.63	3014.29	2340.08	2481.35	2778.53	2628.59	2705.23	3706.96	2060.29	2961.35	2753.5	RAB5C	protein_coding
ENSG00000108784.9	364.137	349.768	449.713	322.66	390.731	406.501	376.115	314.775	472.816	420.84	268.076	342.429	370.538	436.914	452.173	475.295	296.726	385.644	436.675	728.323	498.255	560.549	390.245	395.715	428.39	390.136	432.837	285.488	500.598	485.682	382.482	NAGLU	protein_coding
ENSG00000108785.7	5.11428	3.95218	0	8.60426	3.4578	14.1198	7.55719	7.13922	4.56386	7.73198	2.49373	6.22598	1.14718	2.66818	2.99452	4.58116	5.47802	8.13595	5.65641	11.0504	6.49615	2.9246	6.2718	7.3475	0	7.72548	5.03299	13.9084	4.45372	5.02776	4.64177	HSD17B1P1	unprocessed_pseudogene
ENSG00000108786.10	197.411	167.968	158.317	129.064	128.63	256.386	102.313	305.688	173.427	229.75	89.7743	158.762	104.393	130.074	130.262	124.264	159.775	226.179	122.179	245.118	238.409	144.28	191.638	252.964	188.171	177.686	140.924	402.612	128.267	198.094	169.889	HSD17B1	protein_coding
ENSG00000108788.11	683.268	615.552	679.159	879.785	848.544	597.49	866.751	666.543	726.567	905.746	791.759	890.315	840.881	724.411	932.793	771.925	966.87	839.63	909.551	807.685	706.781	884.205	673.173	729.502	604.55	633.489	827.926	1007.26	1036.83	832.597	723.188	MLX	protein_coding
ENSG00000108797.11	4173.26	5147.71	2982.79	2804.99	6434.97	4057.58	4640.11	3775.35	4948.14	3136.97	5709.39	3238.55	4412.05	5092.89	2295.3	3769.72	3926.82	3698.6	2255.78	1083.94	1974.83	3760.06	5483.64	4795.82	1481.35	4193	3369.58	2526.21	1238.13	4144.89	3720.85	CNTNAP1	protein_coding
ENSG00000108798.8	47.0514	52.3664	39.0058	184.991	62.2404	59.4517	173.815	159.01	46.5514	300.443	44.8871	272.905	29.8266	97.3885	212.611	125.982	223.686	216.416	78.0585	151.692	218.271	68.2407	120.558	104.964	76.0692	86.9116	70.4618	241.567	202.199	116.644	47.3461	ABI3	protein_coding
ENSG00000108799.12	2425.19	2546.19	2422.95	2008.02	2714.37	2766.74	2274.71	3082.19	2456.27	2475.34	2024.91	2372.1	2269.12	2374.68	2491.44	2448.63	2390.24	2309.8	1893.77	3337.22	3153.23	2063.79	2522.66	2680.79	3266.97	2700.05	3486.6	2783.88	3549.62	2732.09	2273.54	EZH1	protein_coding
ENSG00000108813.10	21.48	4.94022	2.29446	0	2.07468	0	1.74397	39.5902	0	14.3594	1.24686	1.03766	1.14718	6.0034	0	0.572645	0.913003	0	0	4.01833	9.09461	2.9246	0	3.14893	4.00364	17.3823	0	1.46404	13.3612	0	0.928355	DLX4	protein_coding
ENSG00000108819.10	3692.51	3543.13	4370.94	2840.48	3413.54	4335.52	2611.3	3519.63	3459.41	3425.27	3354.07	3577.86	3263.72	3156.46	4613.06	3476.53	4316.68	4071.23	3189.09	2182.96	2194.4	4217.28	4442.53	5051.93	2298.09	3262.08	2435.97	4356.26	2282.98	3241.9	3895.38	PPP1R9B	protein_coding
