## Supplementary Table 9 for "Progressive hypothalamic neuroinflammation after ovariectomy in mice parallels age-related transcriptomic changes in the female human hypothalamus" (part 2 of 3)

### Sheet: TableS9 (continued)
	GTEX-12ZZX-0011-R8a-SM-5DUW8	GTEX-1313W-0011-R8a-SM-5DUVM	GTEX-131XW-0011-R8a-SM-5DUWY	GTEX-13OVJ-0011-R8b-SM-5L3FS	GTEX-13QIC-0011-R8b-SM-5O9CV	GTEX-13SLX-0011-R8b-SM-5PNWZ	GTEX-13X6K-0011-R8b-SM-5PNZ4	GTEX-145LS-0011-R8b-SM-5PNXA	GTEX-14PJM-0011-R8b-SM-69LPD	GTEX-14PQA-0011-R8b-SM-6AJAB	GTEX-15ER7-0011-R8a-SM-7KUL2	GTEX-16NPV-0011-R8a-SM-7EPH8	GTEX-17HG3-0011-R8a-SM-79OK7	GTEX-1B933-0011-R8a-SM-9QEGX	GTEX-1CB4H-0011-R8b-SM-CJI26	GTEX-1F48J-0011-R8a-SM-9OSWW	GTEX-1F52S-0011-R8a-SM-9OSXA	GTEX-1GMR8-0011-R8a-SM-CKZNX	GTEX-1GZHY-0011-R8b-SM-9OSWK	GTEX-1H1CY-0011-R8b-SM-CJI31	GTEX-1HBPH-0011-R8b-SM-CL556	GTEX-1HCU6-0011-R8a-SM-CJI3R	GTEX-1J1OQ-0011-R8a-SM-ACKVE	GTEX-Q2AG-0011-R8A-SM-2HMK5	GTEX-QDT8-0011-R8A-SM-32PKE	GTEX-RU72-0011-R8A-SM-2TF61	GTEX-TSE9-0011-R8A-SM-3DB7R	GTEX-WWYW-0011-R8A-SM-3NB3S	GTEX-X4EP-0011-R8B-SM-4QASL	GTEX-YFC4-0011-R8a-SM-4SOK3	GTEX-ZVZQ-0011-R8a-SM-51MR5	gene-names	gene-type
ENSG00000108821.13	116.606	76.0795	130.784	431.288	78.8378	57.2223	159.282	92.1608	56.5919	465.023	103.49	167.064	131.925	128.073	291.966	109.948	73.0402	56.9516	489.845	428.957	150.061	92.6124	44.5995	163.744	352.32	112.019	367.408	128.836	368.768	105.583	275.721	COL1A1	protein_coding
ENSG00000108823.15	22.5029	24.7011	16.0612	36.5681	6.9156	30.469	4.06925	5.84118	9.12772	20.9868	11.2218	17.6403	16.0605	6.67045	65.8795	13.1708	5.47802	4.88157	40.7262	113.518	16.2404	9.74867	10.453	16.7943	20.0182	17.3823	15.099	17.5685	31.1761	17.0944	34.3491	SGCA	protein_coding
ENSG00000108825.17	21.48	48.4142	2.29446	9.67979	49.7923	24.5238	45.3431	18.8216	23.7321	23.1959	4.98746	15.5649	17.2077	31.3511	4.49178	24.6237	0.913003	26.8486	5.65641	5.02291	12.3427	8.7738	7.66553	26.2411	0	28.9705	21.3902	10.9803	65.0243	19.1055	29.7073	PTGES3L-AARSD1	protein_coding
ENSG00000108826.15	903.183	1128.35	947.61	998.094	983.398	1424.61	859.775	1041.03	782.246	795.289	940.136	740.891	1006.07	1121.3	1046.59	821.746	1242.6	1118.69	892.582	750.423	793.829	1046.03	1058.54	1100.03	672.612	1056.46	1083.35	1038.01	779.401	1001.53	1171.58	MRPL27	protein_coding
ENSG00000108828.15	9579.06	4819.68	4529.26	4218.24	27924.5	4017.45	9321.5	2799.87	5024.81	5057.82	7951.26	7478.44	9503.22	7312.81	3859.94	10495.4	6551.71	5411.22	5258.2	3902.8	4083.48	6742.18	6080.16	4253.15	1793.63	6858.29	14356.6	2942	2900.26	19481.6	5558.99	VAT1	protein_coding
ENSG00000108829.9	705.771	892.205	839.771	1743.44	824.339	1006.96	738.86	835.288	669.975	1011.78	774.303	824.942	786.964	940.533	1314.59	966.052	871.918	1154.49	889.188	1041.75	893.87	1319.97	956.798	1011.86	1004.91	882.636	947.46	1433.3	1458.15	795.392	783.531	LRRC59	protein_coding
ENSG00000108830.9	7153.86	7133.68	6119.31	9199.02	7595.4	8982.41	4486.64	4310.14	5338.8	5451.04	5181.97	4795.04	5651	6991.96	7251.23	4548.52	7256.55	6937.52	5284.22	4566.83	4583.68	8676.32	5889.22	8841.14	2322.11	9842.26	6688.84	5197.35	1040.39	6135.88	6517.98	RND2	protein_coding
ENSG00000108839.11	16.3657	13.8326	11.4723	10.7553	6.22404	11.1472	5.2319	1.94706	6.3894	13.2548	23.6904	8.30131	17.2077	7.33749	10.4808	11.4529	7.30402	4.06797	11.3128	3.01375	7.79538	6.82407	14.6342	8.39714	4.00364	5.79411	3.77474	8.05224	16.0334	2.0111	11.1403	ALOX12	protein_coding
ENSG00000108840.15	4100.63	4791.03	4487.96	2849.08	3847.15	6018	3712.9	4944.23	3930.4	3408.7	4140.84	4593.73	3925.64	3950.24	4069.55	3178.18	4544.01	4181.88	3494.53	3658.69	3441.01	4187.05	4194.44	6550.82	1933.76	4903.75	3612.43	4999.71	3104.24	4098.63	4358.63	HDAC5	protein_coding
ENSG00000108846.15	58.3028	18.7729	22.9446	49.4745	29.0455	14.1198	43.0178	242.084	11.866	101.62	28.6779	122.444	8.03024	49.3613	32.9397	61.8457	74.8662	31.7302	35.0698	270.233	16.2404	16.5727	25.7841	13.6454	48.0437	61.8038	25.1649	12.4444	151.427	8.04442	21.3522	ABCC3	protein_coding
ENSG00000108848.15	6289.55	6794.78	9287.96	4740.94	5640.36	6467.61	4284.92	8075.1	7407.15	7285.73	7068.48	8605.34	6370.28	6452.99	9944.81	6222.93	7279.37	7337.81	10368.2	9694.23	10206.7	5154.12	8579.13	5411.96	11118.1	9542.89	8169.8	7407.33	10374.5	5661.26	7663.57	LUC7L3	protein_coding
ENSG00000108849.7	0	0	0	0	1.38312	0	0	0	0	0	0	0	0	0	0	0	2.73901	0	2.26257	0	0	0	0.696867	0	0	1.93137	0	0	2.67223	0	0.928355	PPY	protein_coding
ENSG00000108852.14	2052.87	2004.74	1532.7	1145.44	2311.19	1915.09	2071.83	1808.17	2197.04	1326.59	1947.6	1583.47	2668.34	1997.13	1714.36	1747.71	1745.66	1815.94	1601.9	1821.31	2572.47	2065.74	1766.56	2223.14	1457.33	2082.02	2142.79	1251.76	1143.72	1990.99	1719.31	MPP2	protein_coding
ENSG00000108854.15	546.206	474.262	727.343	770.081	487.55	593.774	574.927	655.51	655.37	624.081	620.939	624.673	564.411	495.614	688.74	554.32	593.452	666.334	841.674	836.818	802.274	679.482	627.877	656.027	1121.02	515.675	543.563	1054.11	906.778	570.148	597.86	SMURF2	protein_coding
ENSG00000108861.8	2427.24	2457.27	1590.06	2724.32	3841.62	2034.74	2926.96	2631.77	2260.02	2349.42	3062.3	2434.36	2672.92	2846.28	2509.41	2529.37	1962.04	2858.97	1980.88	1763.04	2616	2528.81	2491.3	2641.95	1637.49	2545.54	2560.53	3114.02	3140.76	3147.38	1914.27	DUSP3	protein_coding
ENSG00000108878.4	15.3429	10.8685	16.0612	4.30213	12.4481	11.8903	14.533	1.94706	15.5171	7.73198	11.2218	12.452	10.3246	14.675	29.9452	8.01703	6.39102	5.69516	26.0195	2.00917	10.3938	30.2209	19.5123	8.39714	20.0182	13.5196	17.6155	5.85617	3.56298	10.0555	18.5671	CACNG1	protein_coding
ENSG00000108883.12	1251.98	1291.37	979.733	1323.98	1452.97	1128.1	1437.61	1387.6	1245.02	1408.32	1357.84	1302.27	1310.08	1453.49	1368.5	1397.25	1248.07	1352.19	1161.83	1180.38	1080.31	1319.97	1273.18	1169.3	1277.16	1299.81	1307.32	1187.34	1792.18	1228.78	1057.4	EFTUD2	protein_coding
ENSG00000108924.13	743.617	996.937	1406.5	504.424	837.479	730.513	917.907	1240.28	1108.11	522.461	901.483	994.081	1119.65	837.808	501.582	763.908	854.571	908.785	2377.96	974.445	546.976	892.978	694.776	1048.59	1437.31	766.753	705.876	382.115	360.751	597.298	963.632	HLF	protein_coding
ENSG00000108932.11	299.697	194.645	254.685	493.669	150.76	140.455	290.661	154.467	229.106	209.868	124.686	113.105	376.274	192.776	253.037	211.879	125.994	194.449	337.122	73.3346	192.286	268.088	225.088	246.666	640.582	171.892	153.506	106.875	689.436	118.655	185.671	SLC16A6	protein_coding
ENSG00000108946.14	9259.92	9486.22	7073.81	9279.69	14726.8	7993.29	13121	11281.9	9244.56	8852.01	13855.2	8939.47	10041.2	11519.2	6309.46	9579.21	7722.18	8014.72	9071.76	7846.8	10715.4	9002.9	9449.51	7233.09	8355.6	8127.2	7884.17	9136.36	8266.11	11358.7	8855.57	PRKAR1A	protein_coding
ENSG00000108947.4	2898.78	2677.6	1443.21	419.457	2828.48	1177.14	4666.85	2384.5	3108.9	1906.48	3533.62	2979.13	3222.42	3252.51	1641	2130.81	1935.57	1983.54	2279.53	516.356	1084.86	1522.74	1860.63	1524.08	612.557	2273.22	1660.89	540.964	600.362	2323.83	2025.67	EFNB3	protein_coding
ENSG00000108950.11	32.7314	13.8326	64.2448	58.0787	15.9059	26.7533	41.8552	116.175	17.3427	123.712	18.703	106.879	19.502	38.0216	41.9233	77.8797	52.9542	18.7127	42.9887	648.961	47.4219	26.3214	39.7214	11.5461	20.0182	36.696	41.5221	147.868	185.275	39.2165	26.9223	FAM20A	protein_coding
ENSG00000108953.16	16113.1	23307	21512.8	27117.4	23712.9	25923.2	19385.3	16274.2	17966.1	18627.4	19711.7	17921.5	19115.4	18690.6	21939.4	17879.1	21241	20453	18932	16217	19421.5	23295.4	20154.8	20784	17712.1	18597.2	25942.5	25698.4	10227.5	18735.5	20810.9	YWHAE	protein_coding
ENSG00000108958.4	2.04571	0.988045	0	3.2266	2.07468	0.743147	1.74397	0	0	1.10457	0	8.30131	2.29436	0	2.99452	4.00851	0.913003	4.88157	2.26257	3.01375	7.14576	4.87434	2.78747	3.14893	12.0109	5.79411	6.29123	8.05224	0	2.0111	3.71342	AC130689-1	processed_pseudogene
ENSG00000108960.7	817.263	856.635	582.792	890.54	3617.55	1036.69	851.055	649.669	716.526	922.314	917.693	1070.87	718.133	713.738	989.689	946.582	876.483	849.393	659.538	467.131	685.344	803.291	994.429	1239.63	908.826	562.028	1654.59	2393.71	676.075	1992	691.624	MMD	protein_coding
ENSG00000108961.13	590.188	814.149	626.387	621.657	713.69	824.15	694.098	490.659	616.121	636.231	598.495	708.724	738.782	655.705	733.658	622.465	923.046	728.981	549.803	435.989	496.306	598.568	674.567	668.622	404.368	751.302	689.519	574.637	374.113	761.203	799.313	RANGRF	protein_coding
ENSG00000108963.17	1338.92	1377.33	1101.34	1144.37	1121.71	1316.11	1268.44	1312.97	1532.54	1556.34	1511.2	1221.33	1093.26	1369.44	1170.86	1342.28	1778.53	1199.24	1627.92	931.248	1140.07	730.176	1159.59	1207.09	1181.07	1637.8	1066.99	682.244	1380.65	1057.84	1137.23	DPH1	protein_coding
ENSG00000108984.13	70.5771	83.9838	59.6559	54.8521	109.958	59.4517	73.8279	95.4059	59.3302	96.0974	52.3683	66.4104	115.865	82.0465	101.814	90.4779	98.6043	78.1051	75.7959	102.467	93.5445	87.738	80.1397	73.475	60.0546	61.8038	94.3685	146.404	114.906	65.3609	93.7638	MAP2K6	protein_coding
ENSG00000109016.17	427.554	483.154	318.929	579.712	569.154	492.706	459.826	412.128	374.237	363.403	403.984	370.446	572.442	606.344	329.397	482.74	388.939	484.089	457.038	354.618	402.761	502.057	481.535	415.658	340.309	421.038	455.485	297.933	293.055	475.626	442.825	DHRS7B	protein_coding
ENSG00000109046.14	5224.75	5562.69	5013.39	9134.49	4840.23	6078.94	4168.66	11116.4	7421.75	6822.92	5978.72	4773.25	4038.07	5663.21	5888.73	8152.75	4100.3	5987.24	6283.14	12345.3	11941.2	4620.87	6619.54	6324.1	14080.8	5975.66	5521.19	8376.52	18680.7	6617.54	5648.11	WSB1	protein_coding
ENSG00000109047.7	33.7543	5.92827	25.239	7.52872	1.38312	14.1198	12.2078	1.94706	8.21495	23.1959	28.6779	34.2429	12.619	3.33522	1.49726	11.4529	115.951	7.32235	6.7877	11.0504	7.79538	23.3968	5.57493	3.14893	12.0109	28.9705	7.54948	10.2483	14.2519	1.00555	9.28355	RCVRN	protein_coding
ENSG00000109061.9	10.2286	53.3544	39.0058	11.8309	8.29872	7.43147	9.88247	2.59608	10.9533	7.73198	52.3683	9.33897	16.0605	2.00113	2.99452	0	0	58.5788	0	3.01375	47.4219	7.79894	21.6029	178.439	700.637	127.47	93.1103	56.3657	56.1169	45.2499	83.5519	MYH1	protein_coding
ENSG00000109062.11	995.24	1100.68	1530.4	2457.59	866.525	1869.01	895.817	878.124	810.542	1740.8	572.311	580.054	655.038	1069.94	1682.92	1172.78	1280.94	1577.56	1373.38	1385.32	1579.21	1230.28	1367.95	1736.11	1585.44	1062.25	1165.14	1924.49	927.265	1738.6	1130.74	SLC9A3R1	protein_coding
ENSG00000109063.14	92.0571	165.004	162.906	212.955	109.958	254.156	77.3158	212.229	168.863	132.548	87.2805	89.239	63.0948	84.0476	115.289	146.024	161.601	179.804	92.7652	417.907	212.424	127.708	193.729	139.602	456.415	241.421	149.731	181.541	868.476	126.7	114.188	MYH3	protein_coding
ENSG00000109065.11	797.828	857.623	1007.27	994.867	982.015	888.804	778.971	821.01	896.342	987.484	829.165	903.805	866.119	735.083	1007.66	836.634	1112.04	788.373	800.948	919.193	773.042	789.642	811.85	861.756	620.564	932.851	836.734	726.166	1111.65	999.519	999.838	NAT9	protein_coding
ENSG00000109066.13	456.194	365.577	527.725	507.651	450.897	480.073	388.323	364.1	367.847	492.637	280.545	354.881	426.75	358.87	579.44	447.236	344.202	445.036	334.86	845.859	661.308	476.71	331.012	516.424	340.309	382.411	412.705	484.598	407.961	445.46	392.694	TMEM104	protein_coding
ENSG00000109072.13	79.7828	112.637	98.6616	105.402	96.8184	93.6365	67.4333	85.0216	132.352	80.6335	114.712	83.0131	88.3327	96.7215	121.278	87.6147	139.689	88.6818	549.803	80.3666	83.1507	42.8942	112.196	59.8296	92.0837	148.715	98.1432	46.8494	35.6298	69.3831	124.4	VTN	protein_coding
ENSG00000109079.9	1013.65	818.101	1356.02	2120.95	885.888	1072.36	890.004	1151.36	809.629	1459.13	769.316	1292.93	940.686	892.506	1810.19	974.069	1147.64	1095.91	1265.91	1218.56	1140.72	1272.2	1113.59	1036	1141.04	780.273	987.724	1489.66	1295.14	891.925	1003.55	TNFAIP1	protein_coding
ENSG00000109083.13	1011.61	1102.66	1222.95	763.628	886.58	949.742	827.802	1220.16	1067.94	1048.24	977.542	938.047	980.837	967.215	1009.15	925.394	1395.98	1026.76	934.439	934.262	1429.8	714.578	957.495	919.487	944.859	1110.54	1143.75	895.995	807.905	871.814	1121.45	IFT20	protein_coding
ENSG00000109084.13	233.211	284.557	245.507	521.633	401.105	264.56	227.297	315.424	219.065	227.541	177.055	237.625	189.284	561.652	238.064	351.604	275.727	290.453	227.388	305.393	229.314	368.5	459.235	287.602	280.255	245.284	418.996	308.913	113.125	360.993	287.79	TMEM97	protein_coding
ENSG00000109089.7	650.537	691.631	713.576	1216.43	685.336	1178.63	442.386	1463.54	793.199	624.081	438.896	623.636	715.839	652.37	748.63	718.097	638.189	648.435	584.873	1856.47	2056.03	1315.1	576.309	1455.85	656.597	533.058	1049.38	1434.76	925.483	787.347	518.022	CDR2L	protein_coding
ENSG00000109099.13	1366.54	1767.61	1679.54	3859.01	1194.32	2897.53	1312.63	3420.98	1880.31	1559.65	903.977	859.185	1054.26	1626.26	1912	1808.99	616.277	1802.11	1264.77	7116.47	7628.43	3384.74	1423	3215.05	4660.24	1268.91	3594.81	6191.44	3119.39	2403.27	1099.17	PMP22	protein_coding
ENSG00000109101.7	1.02286	0.988045	0	0	0	0.743147	0	0	0	0	1.24686	0	0	0	0	0	0	0	0	0	0	0	0.696867	0	0	0	2.51649	0.732022	0	1.00555	0	FOXN1	protein_coding
ENSG00000109103.11	1846.26	1659.92	1672.66	1138.99	1531.11	1242.54	1494.58	1072.83	1641.16	1463.55	1337.89	1616.68	1665.7	1522.2	1461.33	1381.22	2307.16	1699.6	1317.94	628.869	741.86	1421.36	1446.7	1216.54	1040.95	1465.91	1185.27	759.839	812.359	1357.5	1723.03	UNC119	protein_coding
ENSG00000109107.13	18500.4	22306.1	21361.4	55729.8	21057.3	37388.5	16709.5	10060.5	16855.2	16107.9	13311.5	9848.46	14991.3	21046.6	20963.1	15236.4	18787.8	17856.8	17119.7	9586.74	11492.3	27289.5	19850.2	23775.5	19818	14145.3	29178.7	20655.5	1591.76	16773.6	22145	ALDOC	protein_coding
ENSG00000109111.14	2685	3019.47	2950.67	3484.72	3300.12	3862.88	3634.42	2500.02	3001.19	2447.72	3387.73	2602.46	2856.47	2524.1	2840.3	2816.27	2493.41	2576.65	2360.99	3420.6	2528.3	3142	2669.7	3278.03	3407.1	3080.53	3431.24	3025.45	4891.08	2711.97	2425.79	SUPT6H	protein_coding
ENSG00000109113.18	593.257	498.963	775.526	1304.62	464.728	719.366	530.747	367.345	451.822	863.772	250.62	398.463	478.373	509.622	1067.55	562.337	513.108	724.913	701.395	715.263	423.549	530.328	587.459	642.381	1076.98	477.048	595.151	599.526	669.84	414.288	532.876	RAB34	protein_coding
ENSG00000109118.13	955.348	790.436	1050.86	772.232	847.161	996.56	967.901	974.179	1136.4	1011.78	968.814	1026.25	993.456	755.095	1084.02	1029.04	1024.39	937.261	1053.22	1332.08	950.387	988.515	945.648	1003.46	1241.13	975.341	898.388	894.531	1703.1	830.586	909.788	PHF12	protein_coding
ENSG00000109132.6	0	0	0	49.4745	0	0	0	0	0.912772	0	1.24686	0	0	0	1.49726	0	0	0	0	0	0	0	0	0	0	0	0	0	5.34447	0	0	PHOX2B	protein_coding
ENSG00000109133.12	1142.53	1150.08	862.715	1182.01	1172.89	948.255	1478.3	1177.97	1153.74	1022.83	1377.79	916.257	1260.75	1278.72	790.554	1181.37	938.567	1296.06	1005.71	1012.62	1470.73	1176.66	1217.43	1103.17	1317.2	1093.15	1122.36	1278.11	911.231	1150.35	1098.24	TMEM33	protein_coding
ENSG00000109158.10	338.566	402.134	440.536	131.215	587.826	210.311	628.409	690.557	518.455	288.292	553.608	425.442	599.974	468.265	176.677	300.066	455.588	289.64	376.717	101.463	226.066	298.309	304.531	349.531	236.215	374.686	276.814	117.855	297.509	377.082	400.121	GABRA4	protein_coding
ENSG00000109163.6	6.13714	7.90436	2.29446	4.30213	7.60716	2.97259	8.71983	7.13922	9.12772	1.10457	7.48119	1.03766	12.619	10.6727	2.99452	12.0255	5.47802	0.813595	5.65641	5.02291	5.84653	3.89947	3.48433	3.14893	12.0109	5.79411	8.80773	5.12415	3.56298	5.02776	8.35519	GNRHR	protein_coding
ENSG00000109171.14	557.457	396.206	626.387	635.639	531.118	361.169	504.587	713.273	416.224	636.231	460.093	566.564	474.932	535.637	564.467	515.953	532.281	501.174	702.527	600.741	472.92	456.238	480.141	436.651	788.717	513.744	441.645	687.368	851.552	531.937	435.398	SLAIN2	protein_coding
ENSG00000109180.14	4136.43	5316.67	3368.26	4008.51	5545.62	4111.83	5807.99	3219.14	4574.81	3335.8	5812.88	3901.61	4534.79	5031.52	3012.49	3875.09	3489.5	4532.54	3668.75	3185.53	5033.87	4498.04	4206.98	3336.81	4167.79	4121.54	5108.48	3852.63	3388.39	4347	4429.18	OCIAD1	protein_coding
ENSG00000109181.11	0	0	0	0	0	0	0	0	0	0	0	0	0	0.667045	0	0	0.913003	0	23.7569	0	0	0	0	0	0	0	1.25825	0	0	0	0	UGT2B10	protein_coding
ENSG00000109182.11	4.09143	3.95218	6.88337	2.15106	0.69156	0.743147	2.32529	13.6294	0.912772	2.20914	0	1.03766	1.14718	0.667045	1.49726	0	3.65201	5.69516	1.13128	1.00458	0	5.8492	2.78747	1.04964	0	1.93137	3.77474	0.732022	2.67223	5.02776	0	CWH43	protein_coding
ENSG00000109184.14	2007.87	2121.33	1847.04	1614.37	2476.48	1571.76	2309.59	1880.86	2350.39	1670.11	2410.19	1744.31	2381.54	1946.44	1283.15	2309.48	2068.86	2051.07	1748.96	1098.01	2332.12	1714.79	2358.89	1510.44	1929.75	2149.61	2072.33	1596.54	2138.68	2425.39	2030.31	DCUN1D4	protein_coding
ENSG00000109189.12	1927.06	2051.18	3769.79	2146.76	2256.56	1983.46	2214.26	2087.9	1794.51	1920.84	2461.31	1850.15	1975.44	2335.99	2006.33	1701.9	2161.08	2022.6	2695.85	2932.38	2091.11	2752.05	2187.46	3087	2950.68	2205.62	1696.12	3881.91	623.521	2525.95	2384.94	USP46	protein_coding
ENSG00000109193.10	0	0.988045	0	0	0	0.743147	0.581322	0	0	0	0	3.11299	0	0.667045	5.98904	0.572645	2.73901	2.44078	1.13128	5.02291	0	0	0	1.04964	0	0	2.51649	0.732022	1.78149	0	0	SULT1E1	protein_coding
ENSG00000109205.16	4.09143	2.96413	0	1.07553	3.4578	2.22944	3.48793	3.2451	0.912772	15.464	1.24686	5.18832	52.7702	13.3409	8.98356	4.58116	10.956	10.5767	6.7877	1.00458	20.7877	0.974867	2.0906	2.09929	0	79.1861	0	0	7.12595	10.0555	0.928355	ODAM	protein_coding
ENSG00000109220.10	173.886	126.47	151.434	221.56	181.88	163.492	157.538	139.539	144.218	166.79	198.252	202.344	156.016	145.416	191.649	116.247	183.514	163.533	179.874	142.651	134.47	174.501	112.892	112.312	152.138	127.47	186.221	183.005	320.668	150.833	136.468	CHIC2	protein_coding
ENSG00000109255.11	12.2743	38.5338	36.7113	20.4351	13.8312	54.2497	32.554	62.9549	23.7321	11.0457	115.958	11.4143	17.2077	54.0306	5.98904	29.2049	14.608	23.5942	4.52513	5.02291	14.2915	22.4219	6.2718	23.0921	20.0182	30.9019	27.6814	1.46404	4.45372	30.1666	11.1403	NMU	protein_coding
ENSG00000109265.13	543.137	316.174	167.495	268.883	419.085	244.495	709.213	436.79	327.685	352.357	977.542	456.572	494.434	431.578	253.037	359.621	144.254	313.234	294.133	115.527	190.987	256.39	373.521	480.736	120.109	457.734	286.88	336.73	354.516	382.11	228.375	CRACD	protein_coding
ENSG00000109270.12	1018.77	1142.18	1248.18	875.483	1695.01	1043.38	1402.73	1019.61	1251.41	1101.25	1605.96	1210.95	1404.15	1308.74	953.755	1180.79	1147.64	1289.55	1246.67	805.676	1053.03	1300.47	1258.54	1126.27	1181.07	1230.28	1088.38	1140.49	1346.81	1515.37	1288.56	LAMTOR3	protein_coding
ENSG00000109272.3	1.02286	1.97609	2.29446	0	0	0.743147	0.581322	1.94706	1.82554	2.20914	0	6.22598	1.14718	0.667045	0	0.572645	0	0.813595	0	0	0	2.9246	0	0	0	0	0	2.19607	0.890744	1.00555	0	PF4V1	protein_coding
ENSG00000109320.11	312.994	301.354	316.635	841.066	286.306	405.015	292.986	394.604	278.395	627.395	294.26	399.5	273.028	344.195	494.096	397.988	293.987	423.069	420.837	735.355	615.185	453.313	336.587	398.864	480.437	351.509	387.54	772.283	1896.39	365.015	293.36	NFKB1	protein_coding
ENSG00000109321.10	4.09143	2.96413	4.58891	6.45319	2.07468	7.43147	1.16264	14.9275	2.73832	14.3594	7.48119	5.18832	1.14718	4.00227	29.9452	1.14529	0.913003	2.44078	5.65641	7.03208	13.6419	5.8492	0	1.04964	8.00728	15.451	10.066	16.8365	32.0668	5.02776	0	AREG	protein_coding
ENSG00000109323.8	604.508	589.863	355.641	477.536	658.365	571.48	723.165	621.112	586	691.46	582.286	519.869	541.468	608.345	407.255	558.901	507.63	571.957	436.675	707.226	793.18	364.6	567.946	547.913	584.532	529.195	717.201	426.037	937.954	496.743	458.607	MANBA	protein_coding
ENSG00000109332.19	4061.76	4277.25	3733.08	6534.93	4915.61	4429.9	4864.5	3895.42	3784.35	5167.17	5245.56	4379.98	4130.99	4826.07	5059.24	4845.72	5047.08	5386	4264.94	4472.4	5872.52	4836.32	4314.3	4102	4808.37	4214.25	5273.31	10172.2	7601.61	4483.76	3880.52	UBE2D3	protein_coding
ENSG00000109339.19	3633.19	3987.75	3092.93	3496.55	4560.15	3270.59	4324.45	3393.07	2911.74	2776.88	4006.18	2706.23	3542.48	4214.39	3138.26	3170.16	3749.7	4002.07	3040.89	2610.91	2918.72	3565.09	3035.55	3801.81	2826.57	3511.23	3811.23	3909.73	1706.67	3332.4	3547.24	MAPK10	protein_coding
ENSG00000109381.19	523.703	495.999	536.903	645.319	459.887	538.038	507.494	808.679	555.878	714.656	541.139	627.786	547.204	512.29	682.751	629.337	589.8	652.503	642.569	1286.87	1234.27	558.599	652.964	607.743	1233.12	569.754	684.486	930.4	1018.12	669.698	548.658	ELF2	protein_coding
ENSG00000109390.11	1144.58	1650.04	1124.28	1442.29	1382.43	1618.57	1212.06	1066.99	1151.92	1162.01	1276.79	1472.44	1159.8	1346.76	1344.54	1118.95	1437.98	1510.85	1255.72	925.221	1068.62	1282.93	1321.96	1003.46	792.721	1023.63	1212.95	1215.89	741.99	1098.06	1415.74	NDUFC1	protein_coding
ENSG00000109424.3	1.02286	0.988045	2.29446	1.07553	0.69156	0	0	24.6627	0	0	0	0	0	0.667045	0	0	1.82601	1.62719	0	0	0	0	0	0	0	0	0	0	6.23521	0	0	UCP1	protein_coding
ENSG00000109436.7	2040.6	1790.34	1200	1042.19	2376.89	1223.22	2281.11	1664.09	1874.83	1445.88	2336.62	1807.61	2031.65	2241.94	786.062	1699.04	1228.9	1335.11	1339.44	641.929	1219.98	1392.11	1829.97	1328.85	636.579	1800.04	1355.13	809.616	1358.39	1577.71	1560.56	TBC1D9	protein_coding
ENSG00000109445.10	498.131	633.337	502.486	832.462	596.125	683.695	531.328	570.488	508.414	657.218	577.298	609.108	472.637	561.652	482.118	487.894	494.848	558.126	606.367	537.452	587.252	436.74	714.288	499.63	588.535	542.715	614.024	723.237	1389.56	530.932	526.377	ZNF330	protein_coding
ENSG00000109452.12	303.789	378.421	305.163	232.315	475.102	254.899	476.684	331	356.894	287.188	600.989	304.035	305.149	264.817	151.223	257.69	313.16	289.64	507.946	309.412	205.928	525.453	315.681	410.41	384.349	291.637	295.688	142.012	337.592	405.238	345.348	INPP4B	protein_coding
ENSG00000109458.8	740.548	691.631	959.083	866.879	595.433	1533.85	485.404	1730.29	881.738	954.347	572.311	543.735	621.77	641.697	1018.14	1043.93	654.623	715.963	1138.07	4274.5	3156.48	1218.58	593.73	1425.41	2694.45	751.302	1574.07	3619.12	1828.7	1431.91	788.173	GAB1	protein_coding
ENSG00000109466.13	1560.88	1526.53	2042.07	1638.04	1809.12	2167.76	1593.4	1539.47	1513.38	1368.56	1607.21	1259.72	1288.28	1036.59	1956.92	1660.67	1481.8	1589.76	1367.72	2923.34	2521.16	1841.52	1822.31	2300.82	2346.13	1479.43	1804.33	3503.46	1074.24	2039.26	1416.67	KLHL2	protein_coding
ENSG00000109471.4	0	0	0	0	0	0	0	0	0.912772	0	0	0	0	0	0	0	0	0	0	2.00917	0	0	0	0	0	0	0	0	0	0	0	IL2	protein_coding
ENSG00000109472.13	25359.7	19397.3	21675.7	32430.5	20204.6	26687.1	33466.1	11424	15982.6	19498.9	21737.8	13428.4	18575.1	25537.8	10021.2	19784.3	13585.5	29119.4	18601.7	10690.8	16914.7	14495.3	20526.2	15019.3	51967.3	17405.5	21419.1	21332.6	7533.02	19281.5	19515.9	CPE	protein_coding
ENSG00000109475.16	4918.92	8244.25	8000.77	9700.22	7386.55	11252.7	5553.37	5040.29	5508.58	5712.83	4907.66	5551.5	5608.55	5826.64	9432.74	5590.73	7813.48	7191.36	8264.02	6084.76	7280.88	8303.92	8449.51	6898.25	5476.98	5037.01	8050.26	9091.71	2837.02	6471.73	6458.56	RPL34	protein_coding
ENSG00000109501.13	2793.42	2086.75	2388.53	4416.13	2789.06	2964.41	2780.46	2006.12	2173.31	2301.92	2061.07	1628.09	1957.09	3536	1355.02	2456.07	1803.18	2614.08	1744.44	2102.59	1427.85	1484.72	2450.18	2548.53	2766.52	2172.79	2474.97	1026.29	873.82	2165.96	2030.31	WFS1	protein_coding
ENSG00000109511.11	0	0	0	2.15106	0	0	0	0.64902	0	0	0	1.03766	0	0	0	4.00851	0.913003	0	4.52513	1.00458	0	0	0.696867	0	0	0	0	0	0.890744	0	0.928355	ANXA10	protein_coding
ENSG00000109519.12	634.171	837.862	539.197	1171.25	853.385	839.756	730.722	614.622	649.894	668.264	734.403	691.084	751.401	935.864	751.625	704.353	797.051	899.836	626.731	691.153	765.246	898.828	797.215	727.402	592.539	656.665	888.322	1161.72	1185.58	834.608	618.284	GRPEL1	protein_coding
ENSG00000109534.16	194.343	196.621	190.44	225.862	190.179	193.218	223.228	173.288	170.688	224.227	230.67	202.344	220.258	239.469	326.403	183.819	285.77	267.673	281.689	209.958	220.869	236.893	209.757	194.184	176.16	189.274	202.578	380.651	206.653	190.049	245.086	GAR1	protein_coding
ENSG00000109536.11	408.12	496.987	337.285	491.518	545.641	485.275	464.476	355.663	401.62	406.481	471.315	378.747	494.434	486.943	453.67	374.51	363.375	498.733	450.25	415.897	487.861	578.096	450.176	403.063	500.455	436.489	629.123	529.252	697.453	446.465	427.043	FRG1	protein_coding
ENSG00000109572.13	3739.57	3191.39	2608.8	2878.12	4489.61	3008.26	4008.8	3135.41	3108.9	2626.66	3861.54	2953.19	3801.75	3685.42	2069.21	3544.1	2430.41	3119.32	2980.93	3802.35	4968.9	3821.48	3641.83	3852.19	3891.54	3038.04	3300.38	3636.68	2218.84	4132.82	2897.39	CLCN3	protein_coding
ENSG00000109576.13	273.103	274.676	316.635	226.937	312.585	358.197	227.878	392.657	366.934	262.887	307.976	276.018	344.153	258.146	306.938	307.51	284.857	319.743	325.809	480.191	448.234	310.008	283.625	319.091	508.462	285.843	340.985	337.462	232.484	353.954	349.061	AADAT	protein_coding
ENSG00000109586.11	345.726	367.553	376.291	416.231	304.286	407.988	417.97	421.863	438.131	412.004	492.512	242.813	382.01	344.862	411.747	487.894	340.55	404.357	406.13	1848.43	1151.77	490.358	379.792	555.261	844.768	366.96	402.639	725.434	597.689	533.948	377.84	GALNT7	protein_coding
ENSG00000109606.12	1485.19	1396.11	1248.18	1688.59	1598.89	1451.37	1581.2	1578.42	1300.7	1508.84	1588.51	1456.88	1384.64	1547.54	1367	1616.58	1240.77	1531.19	1617.73	2254.28	2127.49	1374.56	1349.13	1473.7	2322.11	1400.24	1611.81	2271.46	3189.76	1563.63	1333.12	DHX15	protein_coding
ENSG00000109610.5	347.771	189.705	307.457	1004.55	183.955	336.645	266.245	487.414	115.922	461.709	71.0713	301.96	97.5101	434.913	480.621	154.614	102.256	151.329	374.455	790.607	186.439	172.551	154.704	123.858	320.291	133.264	212.644	140.548	564.732	209.155	186.599	SOD3	protein_coding
ENSG00000109618.11	202.526	166.98	240.918	207.578	171.507	218.485	201.137	247.277	263.791	262.887	225.683	189.892	220.258	199.446	279.988	279.451	199.948	219.671	270.377	488.227	459.927	258.34	220.21	215.177	472.43	239.49	262.974	293.541	448.935	271.499	184.743	SEPSECS	protein_coding
ENSG00000109625.18	10.2286	9.88045	11.4723	5.37766	13.8312	5.94517	12.2078	42.8353	18.2554	4.41827	3.74059	19.7156	12.619	32.0182	17.9671	7.44438	10.043	12.2039	16.9692	17.0779	27.2838	22.4219	11.1499	18.8936	0	13.5196	0	8.05224	5.34447	17.0944	6.49848	CPZ	protein_coding
ENSG00000109654.14	5451.83	5131.91	5295.6	3271.77	5362.36	5593.67	5931.23	7916.09	6414.05	3743.38	5724.36	3960.76	5335.52	5302.34	2722.02	5656.59	4148.68	4510.57	3828.26	9794.68	13884.2	6195.28	5704.55	6856.26	9636.76	5064.05	5367.68	7291.67	3157.69	6283.7	4445.89	TRIM2	protein_coding
ENSG00000109667.11	22.5029	13.8326	22.9446	64.5319	31.1202	32.6985	29.6474	52.5706	18.2554	51.9147	17.4561	37.3559	12.619	32.0182	34.437	25.1964	21.9121	22.7806	47.5139	48.22	32.4807	17.5476	22.2997	16.7943	20.0182	32.8333	28.9397	31.4769	27.6131	21.1166	17.6387	SLC2A9	protein_coding
ENSG00000109670.13	1083.21	1143.17	1227.53	1016.38	1356.84	789.965	1178.92	833.341	1276.97	1073.64	1569.8	1165.3	1196.51	1011.24	836.969	1156.17	1217.95	1204.93	1106.39	595.718	905.563	1145.47	1441.12	901.643	960.874	1097.02	878.256	774.479	1671.93	1037.73	1265.35	FBXW7	protein_coding
ENSG00000109674.3	4.09143	1.97609	4.58891	2.15106	1.38312	5.20203	1.74397	1.94706	1.82554	1.10457	3.74059	3.11299	4.58871	2.66818	1.49726	1.14529	0	1.62719	3.39385	2.00917	1.94884	1.94973	2.78747	3.14893	0	5.79411	0	0.732022	4.45372	1.00555	2.78506	NEIL3	protein_coding
ENSG00000109680.10	192.297	130.422	80.306	84.967	262.793	124.106	179.047	156.414	115.009	178.94	159.599	195.081	183.548	259.48	86.8411	183.819	131.472	122.039	153.854	124.568	152.659	179.376	146.342	130.156	88.0801	177.686	183.704	177.149	396.381	182.005	143.895	TBC1D19	protein_coding
ENSG00000109684.14	0	0	0	0	2.76624	0	1.16264	0	0	2.20914	1.24686	0	0	2.00113	0	1.71793	0.913003	0.813595	2.26257	3.01375	1.29923	0.974867	0	0	0	0	0	0.732022	2.67223	0	0.928355	CLNK	protein_coding
ENSG00000109685.17	1963.89	1992.89	2175.14	1681.06	2002.76	1976.03	1986.96	1926.29	2091.16	1903.17	2273.03	2241.35	1876.78	1778.34	2033.28	1921.8	1965.69	1937.98	1769.33	1731.9	2024.2	1905.87	2054.36	2151.77	2318.11	1877.29	1709.96	2085.53	1759.22	1998.03	1915.2	NSD2	protein_coding
ENSG00000109686.17	599.394	468.333	630.975	567.881	484.092	659.171	445.293	733.392	562.268	489.324	529.918	430.63	455.43	494.947	565.965	629.337	380.722	539.413	724.021	1348.15	1176.45	752.597	523.347	836.565	1533.39	575.548	756.206	878.426	916.576	602.326	565.368	SH3D19	protein_coding
ENSG00000109689.15	719.068	686.691	431.358	542.068	643.151	608.637	758.625	677.577	645.33	601.99	923.927	622.598	706.661	752.427	477.626	690.037	475.674	651.689	639.175	825.767	697.037	581.996	666.901	554.211	800.728	542.715	573.761	336.73	781.183	585.231	574.652	STIM2	protein_coding
ENSG00000109705.7	0	0	2.29446	0	0	0.743147	1.16264	0.64902	0	0	4.98746	1.03766	1.14718	0	0	0	2.73901	0	1.13128	1.00458	0	0	0	0	0	0	0	0	8.0167	0	0.928355	NKX3-2	protein_coding
ENSG00000109736.14	1479.05	1185.65	1957.17	1529.41	1724.75	1297.53	1391.68	1385.66	2099.38	1449.19	1554.84	1710.07	1781.57	1361.44	1670.94	1249.51	2863.18	1231.78	1641.49	1400.39	832.806	990.465	1039.03	1171.4	916.834	1504.54	1363.94	859.393	1335.23	1565.64	1520.64	MFSD10	protein_coding
ENSG00000109738.10	1436.09	1681.65	823.71	931.411	1368.6	1293.08	1680.6	1129.94	1574.53	1105.67	1877.78	1148.69	1369.73	1869.73	669.275	1290.74	1081.91	1200.05	1133.55	507.314	1025.09	1000.21	1407.67	1020.25	636.579	1371.27	994.015	743.002	596.799	969.352	1470.51	GLRB	protein_coding
ENSG00000109743.10	16.3657	27.6653	34.4168	20.4351	16.5974	46.8182	26.7408	30.5039	22.8193	55.2284	19.9498	49.8078	16.0605	24.0136	44.9178	44.0937	15.521	22.7806	66.7457	78.3575	40.2761	25.3465	21.6029	31.4893	48.0437	32.8333	28.9397	81.2544	49.8817	35.1943	20.4238	BST1	protein_coding
ENSG00000109756.8	1877.97	1534.43	1466.16	1490.69	1677.03	1455.82	1857.32	1895.79	1629.3	1581.74	1933.89	1703.84	1955.94	1578.9	1635.01	1712.21	1304.68	1566.17	1961.64	2048.34	2056.03	1794.73	1887.81	2024.76	1953.78	1763.34	1269.57	1632.41	2508.34	1621.96	1652.47	RAPGEF2	protein_coding
ENSG00000109758.8	55.2343	31.6174	45.8891	32.266	20.0552	41.6162	27.3221	54.5177	74.8473	97.202	58.6027	103.766	61.9476	37.3545	95.8247	42.9484	146.08	50.4429	79.1898	30.1375	16.2404	22.4219	13.9373	52.4821	32.0291	81.1175	22.6484	24.1567	11.5797	38.211	63.1281	HGFAC	protein_coding
ENSG00000109762.15	690.428	661.002	403.824	430.213	1015.9	439.943	873.727	642.529	545.838	543.447	933.902	738.816	895.946	713.738	482.118	652.243	572.453	676.097	493.239	404.847	573.61	674.608	673.173	494.382	336.306	737.783	668.129	404.808	621.74	767.236	497.598	SNX25	protein_coding
ENSG00000109771.15	713.954	459.441	656.214	701.247	402.488	382.721	448.781	1609.57	551.314	926.733	460.093	623.636	462.313	891.839	525.538	408.869	712.142	400.289	625.599	340.554	407.309	243.717	449.479	349.531	756.688	697.224	537.271	553.408	839.972	341.888	585.792	LRP2BP	protein_coding
ENSG00000109775.10	478.697	524.652	509.369	607.676	590.592	591.545	522.027	474.433	452.735	554.493	403.984	510.53	549.498	560.318	726.171	431.774	473.848	470.258	564.51	469.14	617.134	719.452	544.253	397.815	748.681	504.087	734.816	955.288	561.169	491.715	456.75	UFSP2	protein_coding
ENSG00000109787.12	786.577	586.899	876.482	1197.07	591.975	870.968	658.638	852.163	716.526	934.465	610.964	766.833	702.073	608.345	947.766	841.215	635.45	810.34	1420.89	1583.22	1544.13	1144.49	820.909	1094.78	1873.7	654.734	777.596	1546.03	1517.83	828.575	832.734	KLF3	protein_coding
ENSG00000109790.16	1586.45	1220.24	3104.4	1378.83	1360.99	1882.39	1065.56	1664.09	1370.98	1798.24	1276.79	1583.47	1470.68	1340.09	2398.61	1638.91	1537.5	1182.97	2721.87	2630	2171.66	2545.38	2344.96	2046.8	2081.89	1566.34	1506.12	3700.37	850.661	2093.56	1751.81	KLHL5	protein_coding
ENSG00000109794.13	678.154	775.615	688.337	482.914	759.333	604.921	742.929	438.737	648.981	498.16	654.604	613.259	573.589	548.311	549.495	561.192	481.152	708.641	546.41	369.687	489.16	608.317	694.776	732.65	460.419	459.666	460.518	446.533	204.871	665.676	802.098	FAM149A	protein_coding
ENSG00000109805.9	26.5943	26.6772	27.5335	35.4926	9.68184	16.3492	19.1836	9.08628	20.9938	34.2416	26.1842	80.9377	24.0907	18.0102	22.4589	42.3757	21.9121	15.4583	27.1508	11.0504	10.3938	9.74867	73.8679	11.5461	52.0473	13.5196	23.9067	29.2809	44.5372	40.2221	29.7073	NCAPG	protein_coding
ENSG00000109814.11	324.246	283.569	383.174	866.879	242.046	442.915	273.221	250.522	292.087	365.612	317.951	320.638	355.625	266.151	335.386	270.288	319.551	305.098	470.614	346.581	354.04	553.725	284.322	373.673	388.353	299.362	266.748	652.231	906.778	336.86	418.688	UGDH	protein_coding
ENSG00000109819.8	497.108	454.501	527.725	581.863	300.137	575.939	385.998	855.408	360.545	396.54	311.716	304.035	400.365	584.998	278.49	476.441	280.292	439.341	451.382	248.132	300.122	429.916	532.406	469.19	660.601	403.656	491.974	305.985	799.888	379.093	412.189	PPARGC1A	protein_coding
ENSG00000109832.13	1046.38	1065.11	612.62	548.521	1175.65	833.811	1298.09	701.59	1130.92	785.348	1221.93	1006.53	1035.9	1067.27	706.707	988.385	945.871	1043.84	786.241	454.071	566.464	755.522	910.805	764.14	892.812	921.263	853.091	536.572	375.003	887.903	1002.62	DDX25	protein_coding
ENSG00000109846.7	5770.96	9707.54	6752.58	50751.1	5454.33	27521.7	4286.09	15703.7	7836.15	11678.6	3233.12	4611.38	3309.61	7222.09	17332.3	9415.43	9134.59	17468.7	4744.6	28966.1	25986.5	16432.4	9142.89	17597.3	10261.3	21561.8	32471.6	48088	13305.9	12633.8	6016.67	CRYAB	protein_coding
ENSG00000109851.6	0	0	0	0	1.38312	0	0	0	0	0	1.24686	0	0	0	0	0	0	0	0	0	0	0	1.39373	0	0	0	0	0	3.56298	1.00555	2.78506	DBX1	protein_coding
ENSG00000109854.13	373.343	308.27	378.585	292.545	724.063	405.758	342.399	349.173	341.377	529.088	447.625	404.689	410.69	433.579	405.758	346.45	342.376	357.168	360.879	549.507	765.896	365.575	380.489	394.666	436.397	384.342	519.656	961.145	915.685	647.576	302.644	HTATIP2	protein_coding
ENSG00000109861.15	276.171	326.055	231.74	405.476	289.072	271.992	599.343	460.155	213.589	1146.54	403.984	1025.21	664.216	516.96	546.5	465.56	474.761	460.495	537.359	1462.67	469.672	323.656	341.465	379.971	184.167	627.695	274.298	1013.12	1728.04	327.81	327.709	CTSC	protein_coding
ENSG00000109881.16	280.263	273.688	302.868	176.387	348.546	196.934	292.405	298.549	279.308	346.834	351.616	382.898	341.859	429.577	411.747	186.682	374.331	266.045	273.77	326.489	179.294	251.516	329.618	138.553	132.12	509.881	386.282	191.79	183.493	229.266	291.503	CCDC34	protein_coding
ENSG00000109906.13	190.251	138.326	474.952	267.807	147.994	176.869	499.937	209.633	312.168	268.41	248.126	369.408	83.744	138.745	392.282	247.383	110.473	139.125	114.26	137.628	181.892	399.696	215.332	272.907	340.309	222.107	183.704	524.86	269.896	145.805	66.8415	ZBTB16	protein_coding
ENSG00000109911.18	354.931	330.995	527.725	452.799	338.173	484.532	415.645	440.035	357.807	462.814	371.566	350.73	372.833	411.567	452.173	361.912	368.853	512.565	564.51	515.351	635.323	471.836	372.127	472.339	972.885	428.764	497.007	751.786	350.953	514.843	534.732	ELP4	protein_coding
ENSG00000109917.10	951.257	1180.71	846.654	1505.74	1355.46	1102.83	1110.32	901.488	1096.24	846.099	1172.05	928.709	1170.12	1166.66	1048.08	1009	932.176	1127.64	907.289	882.024	1161.51	1328.74	1216.73	1123.12	948.863	890.361	1273.35	1208.57	1575.73	1072.92	963.632	ZPR1	protein_coding
ENSG00000109919.9	1133.33	1256.79	1220.65	1590.71	2030.42	1346.58	1417.26	1158.5	1287.01	1180.78	1678.28	1191.24	1485.6	1572.89	1311.6	1515.22	1297.38	1420.54	1474.06	1206.5	1679.25	1763.53	1426.49	1399.17	1673.52	1348.1	1780.42	1578.24	783.855	1705.42	1335.9	MTCH2	protein_coding
ENSG00000109920.12	1226.41	1194.55	1259.66	1776.78	1232.36	1516.02	1067.31	1485.61	1774.43	1568.49	1406.46	1197.46	1077.2	1176.67	1470.31	1539.27	1326.59	1426.23	1480.85	2181.95	2133.98	1125	1581.19	1390.78	2822.57	1562.48	1480.96	1343.26	4614.06	1167.45	1309.91	FNBP4	protein_coding
ENSG00000109927.9	305.834	214.406	165.201	186.067	257.26	150.116	259.27	154.467	263.791	134.757	260.595	190.93	279.911	185.438	157.212	272.006	189.905	215.603	222.863	146.669	160.455	175.476	218.816	185.787	208.189	200.862	208.869	79.7904	135.393	210.16	228.375	TECTA	protein_coding
ENSG00000109929.9	1697.94	1236.04	906.31	1824.1	1465.42	1319.09	1306.23	1122.8	1130.92	1196.25	1173.3	1014.83	1172.42	1865.06	753.122	1449.36	736.793	1065	1191.24	2731.46	1921.56	1649.48	1671.78	1321.5	1237.12	1207.11	1314.87	1601.66	899.652	1388.67	1372.11	SC5D	protein_coding
ENSG00000109943.8	5.11428	8.8924	9.17782	7.52872	11.7565	6.68832	5.81322	5.84118	10.0405	4.41827	8.72805	4.15065	1.14718	2.66818	2.99452	9.73496	3.65201	4.06797	4.52513	10.0458	4.5473	11.6984	3.48433	4.19857	24.0218	5.79411	15.099	10.9803	22.2686	11.0611	6.49848	CRTAM	protein_coding
ENSG00000109944.10	183.091	105.721	100.956	116.157	288.381	54.9929	194.162	392.657	99.4922	216.495	182.042	259.416	147.986	258.146	92.8302	195.272	153.384	102.513	107.472	117.536	86.3988	83.8386	167.248	104.964	80.0728	187.343	215.16	66.614	154.99	186.027	124.4	JHY	protein_coding
ENSG00000109956.12	4374.76	4104.34	5169.41	4505.4	3903.86	6461.66	3104.26	5802.89	4714.47	3526.89	3691.97	3394.2	3074.44	3032.39	5466.5	4345.8	2799.27	4147.71	2971.88	8082.87	8089.65	5310.1	4000.71	7166.96	4023.66	3101.78	4275.52	8935.79	2119.08	4895.03	3811.82	B3GAT1	protein_coding
ENSG00000109971.13	25768.8	27825.3	8372.47	25236.3	32283.4	33102	31690.8	17364.5	13907.9	20848.7	26994.6	15304.5	23511.4	40040	16663	21899.7	9298.02	21732.7	19231.8	27948.5	23814.9	16437.2	13099	18258.5	12515.4	23317.4	43055.9	49259.9	14598.4	18594.7	16004.8	HSPA8	protein_coding
ENSG00000109991.8	1.02286	0.988045	0	1.07553	2.07468	1.48629	0	1.29804	0	2.20914	0	0	0	0.667045	1.49726	1.14529	0	0	3.39385	12.055	0.649615	0	0.696867	0	0	1.93137	1.25825	0	0	4.02221	0.928355	P2RX3	protein_coding
ENSG00000110002.15	2253.35	2154.93	1234.42	1188.46	2953.65	1116.21	5023.2	1345.42	2260.94	2086.53	4521.13	2716.6	2765.85	2224.59	1910.5	2507.61	1839.7	2274.81	2037.44	702.203	1396.02	1900.02	2073.88	1246.98	976.888	2128.37	2167.96	2057.71	2021.1	1842.17	1684.04	VWA5A	protein_coding
ENSG00000110011.13	699.634	853.671	1138.05	950.77	796.677	1046.35	615.62	916.416	706.486	799.707	556.102	697.31	741.077	733.082	1019.63	622.465	940.393	720.845	863.169	761.474	635.973	921.249	708.017	861.756	548.499	635.42	659.321	588.545	334.029	710.925	860.585	DNAJC4	protein_coding
ENSG00000110013.12	1939.34	1896.06	1610.71	1720.85	2925.99	1615.6	2807.2	2086.6	1908.61	1610.46	2330.39	1589.7	2295.5	2283.96	1208.29	1925.81	1647.06	2081.99	1503.47	1291.89	2132.69	2075.49	1779.1	1558.72	1393.27	1800.04	1975.45	1757.58	1377.98	2273.55	1765.73	SIAE	protein_coding
ENSG00000110025.12	602.463	611.6	552.964	533.464	669.43	704.503	603.412	615.271	682.753	571.062	557.349	713.912	657.333	685.055	646.817	687.174	673.796	692.369	619.943	790.607	713.277	716.527	684.323	730.551	492.448	730.057	603.958	699.813	394.6	790.364	634.066	SNX15	protein_coding
ENSG00000110031.12	175.931	235.155	227.151	262.43	214.384	260.101	189.511	294.655	193.508	302.652	159.599	321.676	178.96	262.149	214.108	237.075	307.682	246.519	265.851	324.48	385.222	183.275	197.91	251.914	308.28	243.352	240.325	197.646	411.524	200.105	270.151	LPXN	protein_coding
ENSG00000110042.7	1668.28	2077.86	1112.81	1488.54	1542.18	1725.59	1314.95	1579.71	1867.53	1182.99	1653.34	1067.76	1772.39	1530.2	959.744	1380.07	1417.89	1569.42	1086.03	3583.35	2719.94	1125.97	1439.73	2551.68	2442.22	1742.09	2512.72	2000.62	639.554	1761.73	1617.19	DTX4	protein_coding
ENSG00000110046.12	1058.66	1076.97	1252.77	871.181	1487.55	1336.18	1113.81	988.457	1261.45	1000.74	1049.86	962.951	1039.34	998.566	1046.59	1175.64	1039	1019.43	806.605	926.225	923.752	1139.62	1268.99	1112.62	856.779	1041.01	1160.1	820.596	948.643	1166.44	923.713	ATG2A	protein_coding
ENSG00000110047.17	1764.43	1292.36	1661.19	1891.86	1535.26	1692.15	1208.57	1307.13	1646.64	1477.91	859.09	1186.05	2132.6	1348.1	2054.24	1792.38	1238.94	1893.23	1641.49	1894.64	1731.87	2225.62	1420.91	1734.01	844.768	2020.21	1566.52	1043.86	2908.28	1546.54	1545.71	EHD1	protein_coding
ENSG00000110048.11	1275.5	1163.92	1142.64	1406.8	1546.33	1108.77	1548.64	1137.08	1109.02	1230.49	1347.86	1181.9	1486.74	1463.5	1434.38	1410.42	1084.65	1475.05	1357.54	1307.97	1393.42	1698.22	1317.77	1390.78	1665.51	1324.92	1322.42	1772.96	2163.62	1321.3	1167.87	OSBP	protein_coding
ENSG00000110057.7	161.611	211.442	240.918	260.279	190.179	193.961	262.758	445.877	109.533	383.285	103.49	357.994	122.748	290.164	308.436	191.263	259.293	309.98	295.265	373.705	296.224	133.557	143.555	193.134	220.2	262.666	109.467	158.849	1362.84	129.716	139.253	UNC93B1	protein_coding
ENSG00000110060.8	127.857	114.613	133.078	237.693	209.543	164.979	181.954	92.1608	162.473	180.045	192.017	178.478	166.341	140.079	197.638	156.332	155.21	178.177	161.773	139.637	140.317	162.803	147.039	120.709	136.124	164.166	225.226	333.07	241.392	136.755	114.188	PUS3	protein_coding
ENSG00000110063.8	146.269	147.219	107.839	152.726	131.396	186.53	168.583	146.029	140.567	180.045	175.808	180.553	185.843	154.087	167.693	140.298	209.991	174.109	151.592	193.885	112.383	148.18	127.527	134.354	140.127	119.745	144.698	210.822	148.754	116.644	156.892	DCPS	protein_coding
ENSG00000110066.14	1074	932.714	1369.79	878.71	864.45	1009.19	991.735	1148.12	1153.74	967.602	1150.86	953.612	976.248	922.523	1298.12	1075.43	829.007	1001.53	1250.07	1531.99	1282.34	1196.16	888.505	1081.13	2013.83	923.194	1053.15	1431.83	1111.65	1017.62	1104.74	KMT5B	protein_coding
ENSG00000110074.10	938.983	977.176	1018.74	1104.57	1048.4	1157.82	923.139	930.045	1140.97	1036.08	840.387	883.051	1079.49	933.196	1072.04	921.958	1330.25	957.601	754.566	744.396	766.546	936.847	935.195	1032.85	732.666	890.361	850.575	766.427	772.275	1021.64	1140.02	FOXRED1	protein_coding
ENSG00000110075.14	1324.6	1292.36	1401.91	1370.23	1090.59	1377.79	1375.41	1466.78	1538.93	1384.02	1215.69	1347.92	1461.5	1236.7	1480.79	1349.72	1359.46	1367.65	1528.36	1684.69	1682.5	1553.94	1349.83	1453.75	1933.76	1317.19	1284.67	1537.98	2543.97	1201.63	1279.27	PPP6R3	protein_coding
ENSG00000110076.18	8351.63	7839.15	7564.82	3925.69	8301.49	7130.49	7934.46	5767.84	8436.75	5106.42	8516.09	6687.74	9279.52	6814.53	5655.15	6338.61	7091.29	6232.13	5552.34	3522.07	4708.41	8059.23	7777.73	8450.67	2894.63	7057.22	5357.61	3609.6	2121.75	6336.99	7242.09	NRXN2	protein_coding
ENSG00000110077.14	68.5314	84.9719	84.8949	63.4564	128.63	133.766	407.507	367.994	68.4579	903.537	77.3056	1055.3	108.982	237.468	422.227	286.895	347.854	410.865	235.307	463.113	405.36	112.11	162.37	195.234	100.091	336.058	123.308	803.76	497.035	223.233	47.3461	MS4A6A	protein_coding
ENSG00000110079.16	26.5943	35.5696	32.1224	57.0032	50.4839	31.9553	150.562	109.035	30.1215	445.141	32.4185	530.246	74.5665	110.729	217.103	126.555	80.3442	123.666	117.653	124.568	115.631	111.135	36.2371	89.2196	32.0291	117.813	80.5278	172.757	590.563	43.2387	26.9223	MS4A4A	protein_coding
ENSG00000110080.18	495.063	559.233	608.031	651.772	443.982	682.952	356.35	802.837	609.732	451.768	275.557	365.257	385.452	545.643	552.489	447.808	412.677	518.26	399.343	1763.04	1308.97	718.477	457.145	724.253	468.426	486.705	658.063	958.216	450.717	652.603	495.741	ST3GAL4	protein_coding
ENSG00000110090.12	1087.3	673.847	975.144	2113.42	1458.5	1123.64	875.471	735.339	586	1044.92	819.19	1002.38	1413.32	1162.66	919.318	1177.36	560.584	1245.61	1574.75	1075.91	673.001	855.933	676.658	1294.21	2033.85	1135.64	966.333	690.296	1086.71	1092.03	826.236	CPT1A	protein_coding
ENSG00000110092.3	718.046	1318.05	1674.95	865.803	1197.78	3020.89	576.671	1442.12	1177.48	1402.8	764.328	1091.62	1043.93	728.413	1928.47	937.992	575.192	953.533	2982.06	2494.38	1914.42	1381.39	798.609	1741.36	812.739	1042.94	654.288	1670.47	1370.86	1436.93	1573.56	CCND1	protein_coding
ENSG00000110104.11	388.686	195.633	328.107	586.165	645.225	393.868	420.296	344.629	418.962	523.565	400.244	483.551	549.498	437.581	711.199	495.911	548.715	429.578	350.698	441.012	480.715	623.915	398.608	429.304	268.244	465.46	483.167	686.636	459.624	680.759	390.837	CCDC86	protein_coding
ENSG00000110107.8	3646.49	4943.19	1998.47	3144.86	4725.43	3748.43	5294.68	3180.85	4167.72	2744.85	4529.86	3499	4681.63	5148.25	2560.32	3817.25	3251.2	3690.47	3026.18	2230.17	2819.33	3899.47	4682.94	3061.81	1717.56	3810.59	4140.89	1998.42	1950.73	3093.08	3660.5	PRPF19	protein_coding
ENSG00000110108.9	843.857	905.049	823.71	1251.92	773.164	801.855	1158.57	778.824	624.336	1150.96	911.458	990.968	937.244	907.848	1007.66	783.951	661.927	873.801	1436.73	1502.86	695.738	713.603	775.613	859.657	744.677	770.616	782.629	836.701	942.407	692.826	639.636	TMEM109	protein_coding
ENSG00000110148.9	40.9143	102.757	52.7725	51.6255	47.7176	66.1401	67.4333	37.6431	70.2834	18.7777	69.8244	28.0169	32.121	98.7226	32.9397	24.6237	45.6501	43.9341	16.9692	15.0687	27.2838	41.9193	50.1744	93.4182	72.0655	48.2842	31.4562	23.4247	11.5797	29.161	43.6327	CCKBR	protein_coding
ENSG00000110169.10	32.7314	25.6892	29.8279	36.5681	37.3442	23.0375	44.1805	32.451	45.6386	26.5096	56.1089	23.8663	43.5927	26.0147	23.9562	37.2219	65.7362	30.9166	381.242	13.0596	12.3427	25.3465	21.6029	44.085	48.0437	32.8333	40.2639	20.4966	75.7133	16.0888	62.1998	HPX	protein_coding
ENSG00000110171.19	1142.53	1259.76	924.666	805.573	1271.09	1125.87	954.531	1051.41	1354.55	924.523	1170.81	897.579	1143.74	1125.97	901.351	1139.56	1069.13	954.346	991.004	985.496	1099.8	1115.25	1208.37	1062.24	752.684	930.92	1094.67	675.656	1222.1	984.436	1080.6	TRIM3	protein_coding
ENSG00000110172.11	1236.63	1047.33	977.438	3130.87	860.301	1662.42	995.223	1462.24	1085.29	1719.81	1708.2	1489.05	1135.71	1406.8	841.46	1007.86	1743.84	1230.97	841.674	1460.66	1269.35	615.141	1192.34	912.139	788.717	1351.96	1337.52	5352.54	1307.61	1164.43	1342.4	CHORDC1	protein_coding
ENSG00000110195.12	174.909	4.94022	52.7725	53.7766	18.6721	27.4964	140.099	457.559	9.12772	121.502	13.7155	65.3728	6.88307	254.811	34.437	17.1793	18.2601	13.8311	29.4133	286.306	27.9334	27.2963	17.4217	15.7446	4.00364	84.9802	11.3242	92.2347	4.45372	36.1999	21.3522	FOLR1	protein_coding
ENSG00000110200.8	622.92	1128.35	844.36	946.468	1023.51	1133.3	721.421	608.78	749.386	574.375	726.922	632.975	831.704	755.095	973.219	674.003	816.224	742.812	748.909	727.318	628.827	1147.42	901.745	953.075	580.528	689.499	1022.95	699.813	197.745	874.83	989.626	ANAPC15	protein_coding
ENSG00000110203.8	1.02286	0	2.29446	2.15106	2.76624	0.743147	1.16264	0.64902	0.912772	5.52284	0	6.22598	1.14718	0	0	2.29058	0.913003	0	3.39385	1.00458	0	3.89947	0	2.09929	0	5.79411	2.51649	5.12415	2.67223	0	1.85671	FOLR3	protein_coding
ENSG00000110218.8	441.874	299.378	217.973	249.523	563.621	250.44	546.443	247.926	214.501	290.501	483.784	309.224	326.946	335.524	154.218	336.143	178.036	282.317	179.874	171.784	233.861	259.315	241.813	219.375	208.189	316.744	367.408	300.861	720.612	436.41	263.653	PANX1	protein_coding
ENSG00000110237.3	4122.11	4980.73	3283.37	2741.53	4443.96	3884.43	5232.48	3310	4648.75	4185.21	4295.45	3542.58	4163.11	4191.04	3737.16	4632.7	3811.79	4434.09	3530.73	1869.53	2043.04	3433.48	4029.28	3888.93	2598.36	4322.4	2896.48	2353.45	2393.43	3677.3	3238.1	ARHGEF17	protein_coding
ENSG00000110243.11	0	0.988045	0	1.07553	0	0	1.16264	0	4.56386	0	2.49373	3.11299	0	0.667045	2.99452	0.572645	0	2.44078	31.6759	0	1.94884	0	0.696867	0	0	0	2.51649	1.46404	2.67223	0	1.85671	APOA5	protein_coding
ENSG00000110244.6	0	1.97609	0	0	0	0.743147	0	0	0	4.41827	0	1.03766	0	0	0	0	0	0	4.52513	0	0	0	0	0	0	0	1.25825	0	5.34447	0	0.928355	APOA4	protein_coding
ENSG00000110245.11	0	0	0	1.07553	4.84092	0	0	0.64902	0	0	6.23432	5.18832	1.14718	0	2.99452	5.72645	7.30402	7.32235	974.034	0	0	0	0.696867	0	0	0	10.066	8.05224	0.890744	4.02221	8.35519	APOC3	protein_coding
ENSG00000110274.15	1148.67	1132.3	1491.4	1191.69	1061.54	1461.77	890.004	1719.25	1624.73	1355.31	1221.93	1105.11	1043.93	1210.02	1492.77	1085.73	1583.15	1113	1044.17	1332.08	1337.56	802.316	1300.35	1191.34	1337.22	1303.67	1248.18	882.086	1327.21	1123.2	1176.23	CEP164	protein_coding
ENSG00000110315.6	2458.95	2101.57	4891.78	3572.92	2676.34	3480.16	1850.35	3995.37	2019.96	1919.74	1756.83	1618.75	1666.85	2130.54	2823.83	2662.8	1994	2556.31	2687.93	4723.55	5864.07	4329.39	3015.34	4494.57	5861.33	2174.72	3893.02	6843.67	1574.84	4301.75	2932.67	RNF141	protein_coding
ENSG00000110318.13	848.971	499.951	660.803	393.645	610.647	466.696	681.891	1895.14	533.059	850.517	700.738	767.871	686.012	941.867	452.173	495.911	682.013	488.97	469.482	501.287	534.633	350.952	661.326	615.091	508.462	786.067	566.211	467.03	446.263	643.553	498.526	CEP126	protein_coding
ENSG00000110321.16	13169.3	12804.1	9409.56	14278.8	17950.8	11366.4	15799.7	12889.5	10109	13029.5	16079.6	12753.9	14339.7	14360.8	11937.7	14048.7	11167.9	15254.1	13103.6	13712.6	15725.2	13078.8	12014	14270.9	12151	12859.1	13465.8	19592.6	16003.1	17114.5	11429.9	EIF4G2	protein_coding
ENSG00000110324.10	137.063	157.099	172.084	254.901	211.617	231.119	312.17	729.498	112.271	912.373	174.561	728.44	220.258	242.137	411.747	249.673	342.376	276.622	295.265	611.791	765.896	185.225	117.77	291.801	216.197	309.019	288.138	450.193	760.696	177.983	130.898	IL10RA	protein_coding
ENSG00000110328.5	483.811	546.389	578.203	744.268	331.257	507.569	587.717	388.114	363.283	702.505	446.378	830.131	369.391	471.601	1172.36	444.945	558.758	466.19	575.823	303.384	250.102	489.383	510.106	343.233	480.437	399.793	430.32	709.329	536.228	303.677	294.288	GALNT18	protein_coding
ENSG00000110330.8	911.366	917.894	867.304	888.389	946.054	862.05	956.856	1123.45	754.862	914.582	982.53	859.185	864.972	954.541	860.925	903.634	743.184	988.517	843.937	1263.77	1302.48	973.892	912.895	846.012	1493.36	755.165	966.333	1285.43	2419.26	1058.85	777.033	BIRC2	protein_coding
ENSG00000110344.9	1351.19	1051.28	780.115	1018.53	1395.57	905.896	1813.72	1432.39	1195.73	954.347	1437.64	1029.36	1369.73	1288.06	765.1	1524.38	865.527	1149.61	948.015	1395.37	1633.78	1090.88	1228.58	1318.35	2073.89	1377.07	1085.87	1245.9	1222.99	1273.03	919.071	UBE4A	protein_coding
ENSG00000110367.11	2899.8	2623.26	2186.62	2585.58	2948.81	2575	3612.33	2874.51	3026.75	2674.16	3770.52	2930.36	3493.16	2636.16	2268.35	3156.42	2641.32	3020.06	2768.25	2754.57	3304.59	2825.17	3274.58	3090.15	3126.84	3157.79	2964.43	3509.31	1731.61	2916.1	2564.12	DDX6	protein_coding
ENSG00000110375.2	16.3657	24.7011	13.7667	12.9064	38.7274	21.5513	13.3704	14.2784	17.3427	7.73198	17.4561	12.452	21.7964	16.0091	23.9562	14.3161	28.3031	12.2039	23.7569	7.03208	7.14576	21.4471	20.2091	14.695	8.00728	19.3137	12.5825	8.05224	0.890744	18.0999	25.9939	UPK2	protein_coding
ENSG00000110395.6	1506.67	995.949	1188.53	1155.12	1598.89	910.355	1498.07	1138.38	1122.71	1487.85	1595.99	1440.28	1351.38	1075.94	1113.96	1325.67	1176.86	1285.48	1135.81	1124.13	1039.38	1038.23	1243.91	1267.97	1229.12	1272.77	1051.89	1692.43	1670.15	1475.15	1305.27	CBL	protein_coding
ENSG00000110400.10	1815.57	2085.76	2085.66	866.879	1246.19	2172.96	1967.19	2096.33	2395.11	1190.72	1998.72	2033.82	2077.54	1416.14	1554.16	1479.71	1973	1708.55	1845.12	4304.64	3355.26	2375.75	1531.02	2322.86	1389.26	1720.85	1645.79	1641.19	1622.94	1609.89	1823.29	NECTIN1	protein_coding
ENSG00000110422.11	1625.32	1216.28	1686.43	2196.24	1402.48	985.413	2306.1	2550.65	1326.26	2189.25	1704.46	2384.55	1515.42	1588.9	1811.69	1771.76	1881.7	1474.23	1948.07	1795.19	1634.43	2127.16	2372.83	1469.5	2149.95	1458.18	1025.47	2240.72	2328.41	1791.89	1249.57	HIPK3	protein_coding
ENSG00000110427.14	1348.13	1506.77	988.911	562.503	1108.57	822.663	1667.81	1605.67	1287.01	967.602	1917.68	965.027	1310.08	1458.83	774.084	1009	1085.56	1222.83	845.068	281.283	697.686	862.757	1057.84	1151.46	668.608	1100.88	804.02	570.245	485.456	792.375	1092.67	KIAA1549L	protein_coding
ENSG00000110429.13	1403.36	1340.78	1642.83	1257.3	1784.22	1213.56	1697.46	1597.24	1682.24	1424.89	1800.47	1313.68	1677.17	1548.88	1122.95	1603.41	1678.1	1295.24	1825.89	1219.56	1362.24	1470.1	1656.45	1245.93	1893.72	1367.41	1264.54	1319.84	1483.98	1476.15	1724.88	FBXO3	protein_coding
ENSG00000110435.11	727.251	832.922	745.698	886.238	721.989	787.736	845.242	749.618	741.171	798.603	996.245	663.067	846.617	902.512	775.581	685.456	839.963	913.667	750.04	544.484	860.74	968.043	849.48	844.962	820.746	780.273	739.849	1029.95	1615.81	723.998	623.854	PDHX	protein_coding
ENSG00000110436.11	25403.7	7809.51	25259.7	39738.8	12799.4	16790.7	20607.9	3356.08	11995.7	10881.1	10736.8	3274.86	12520.3	7150.72	7779.77	14100.8	6041.34	27933.1	12910.2	3191.56	6552.67	11905.1	13528.3	12773.1	88104.1	11300.4	21405.3	19830.5	2014.86	17807.3	19035	SLC1A2	protein_coding
ENSG00000110442.11	791.691	1107.6	1000.38	906.673	1152.14	1014.4	1029.52	741.83	1067.94	894.7	871.559	927.671	1057.7	1072.61	1060.06	1017.02	1079.17	899.836	833.755	782.57	917.906	1123.05	1054.36	998.21	788.717	909.675	1083.35	815.472	506.834	1032.7	1071.32	COMMD9	protein_coding
ENSG00000110446.10	183.091	195.633	346.463	325.886	178.422	247.468	187.186	321.265	103.143	480.487	117.205	433.743	247.79	305.507	432.708	140.871	269.336	252.214	501.158	687.135	285.181	170.602	205.576	246.666	160.146	303.225	203.836	250.351	1370.86	134.744	189.384	SLC15A3	protein_coding
ENSG00000110448.10	34.7771	19.7609	16.0612	5.37766	298.754	11.8903	27.9035	46.0804	44.7258	23.1959	36.1591	67.4481	24.0907	17.3432	23.9562	94.4864	14.608	8.13595	11.3128	36.165	12.3427	17.5476	27.1778	11.5461	0	32.8333	168.605	34.405	26.7223	209.155	39.9192	CD5	protein_coding
ENSG00000110455.13	323.223	215.394	222.562	171.01	330.566	226.66	387.742	374.484	273.832	162.372	305.482	170.177	142.25	437.581	157.212	367.638	169.819	126.107	202.5	268.224	269.59	97.4867	301.046	202.581	492.448	376.617	213.902	87.1106	342.046	206.138	216.307	ACCS	protein_coding
ENSG00000110484.6	1.02286	0	0	3.2266	0	0	2.90661	0.64902	0	0	2.49373	2.07533	3.44153	0	0	0	0	0	0	0	0.649615	0	1.39373	0	0	0	6.29123	1.46404	5.34447	4.02221	3.71342	SCGB2A2	protein_coding
ENSG00000110492.15	744.64	595.791	550.669	718.455	350.621	512.028	1311.46	166.798	495.635	423.05	663.332	574.865	715.839	653.704	534.522	423.185	369.766	624.841	789.635	604.759	267.641	284.661	378.399	342.183	1008.92	492.499	275.556	430.429	2886.01	459.537	652.633	MDK	protein_coding
ENSG00000110497.14	588.143	636.301	513.958	545.295	803.593	698.558	692.936	729.498	728.392	478.278	647.123	609.108	658.48	595.671	600.402	609.294	525.89	653.316	489.845	788.598	578.807	813.039	595.821	745.246	676.615	675.979	689.519	460.442	1140.15	598.304	521.735	AMBRA1	protein_coding
ENSG00000110514.19	4179.39	4348.39	3111.28	2137.08	5031.79	3814.57	3862.88	3687.08	3959.61	3156.86	4845.32	3876.71	4196.38	4050.96	2498.93	3999.93	3425.59	3476.49	2847.44	2287.44	2349.66	3562.16	3797.23	3539.39	2210.01	4013.38	3723.15	2360.04	3063.27	3740.65	3509.18	MADD	protein_coding
ENSG00000110536.13	954.326	1088.83	1500.57	1447.67	1055.32	1347.33	879.54	824.255	952.934	966.497	864.077	1086.43	1112.76	1059.27	1205.29	912.223	1046.3	1017.81	1212.73	945.313	1103.7	1266.35	988.157	821.87	876.797	824.694	1151.3	1108.28	477.439	1075.94	1227.28	PTPMT1	protein_coding
ENSG00000110583.12	944.097	770.675	754.876	650.697	782.154	769.9	785.366	1287.01	973.928	953.242	881.534	1003.42	825.968	987.893	871.406	972.924	918.481	819.29	903.895	968.418	961.43	558.599	868.993	868.054	768.699	938.645	738.591	415.788	970.911	740.086	765.893	NAA40	protein_coding
ENSG00000110619.17	1422.79	1688.57	1076.1	2006.94	1780.08	1398.6	1511.44	1225.35	1401.11	1280.19	1516.19	1360.38	1912.35	1658.94	1835.64	1523.24	1333.9	1459.59	1199.16	1330.07	1472.03	2050.15	1635.55	1270.07	1040.95	1363.55	1813.13	2195.33	3200.44	1560.62	1107.53	CARS1	protein_coding
ENSG00000110628.13	95.1257	100.781	59.6559	120.46	293.221	88.4345	52.9003	53.2196	198.984	90.5746	59.8495	63.2975	94.0686	222.793	73.3658	114.529	274.814	135.87	110.866	127.582	74.0561	230.069	98.2582	101.815	92.0837	110.088	88.0773	41.7252	164.788	215.188	84.4803	SLC22A18	protein_coding
ENSG00000110651.11	15617	12376.3	16809.2	31585.1	12136.9	20079.8	14268	10192.9	9467.27	15750	6902.64	10264.6	11705.8	17447.2	16350.1	13432	9313.54	14754.5	13092.3	12511.1	13339.2	12748.3	13329	13727.2	10329.4	10527.9	12864.3	14327.9	7096.56	11766	11466.1	CD81	protein_coding
ENSG00000110660.14	281.286	256.892	158.317	262.43	107.192	210.311	266.827	154.467	280.221	255.155	244.386	279.131	258.115	270.82	173.682	213.024	300.378	218.857	245.488	212.972	168.9	183.275	302.44	179.489	140.127	322.539	168.605	161.045	221.795	127.705	302.644	SLC35F2	protein_coding
ENSG00000110665.11	11.2514	4.94022	18.3556	4.30213	19.3637	11.1472	14.533	36.3451	10.9533	8.83654	6.23432	26.9792	14.9133	12.0068	25.4534	11.4529	16.4341	5.69516	15.838	53.2429	35.0792	7.79894	14.6342	10.4964	44.04	36.696	8.80773	9.51628	43.6465	28.1555	27.8506	C11orf21	protein_coding
ENSG00000110675.12	2288.13	2029.44	894.838	1588.56	2387.96	1411.98	2188.1	985.212	1730.62	1451.4	1893.99	1592.81	1763.21	2976.35	895.362	1906.34	1018.91	1584.88	1033.99	280.279	1027.69	1275.13	1816.03	1365.58	680.619	2029.87	1704.92	1900.33	903.215	1399.73	1679.39	ELMOD1	protein_coding
ENSG00000110680.12	2.04571	2.96413	2.29446	547.446	8.99028	2.97259	23.2529	3.2451	0.912772	12.1502	46.134	12.452	2.29436	2.66818	4.49178	4.00851	8.21703	2.44078	3.39385	22.1008	5.19692	1.94973	0	4.19857	4.00364	5.79411	5.03299	9.51628	33.8483	1.00555	0	CALCA	protein_coding
ENSG00000110693.17	568.708	373.481	628.681	359.228	399.722	847.187	346.468	549.72	439.043	410.899	483.784	366.295	507.053	314.845	521.047	372.792	314.986	410.052	720.627	462.108	454.081	635.613	367.946	784.083	888.808	533.058	397.606	559.997	717.94	491.715	736.185	SOX6	protein_coding
ENSG00000110696.9	2559.19	2562.99	2124.67	2615.69	2890.72	2298.55	3558.85	3186.69	2546.63	2677.47	3100.95	2907.53	2523.79	2922.99	2467.49	3008.1	2362.85	2750.76	2880.25	2862.06	3244.83	2626.29	2560.99	2487.65	2742.49	2499.19	2653.64	3717.21	3454.31	2832.64	2738.65	C11orf58	protein_coding
ENSG00000110697.12	3468.51	4344.43	3306.31	2362.94	3400.4	4176.48	2920.56	5069.49	3462.14	3695.88	3660.8	3929.63	3572.31	3734.12	3019.97	2667.38	3915.87	3662.8	2692.45	1144.22	1703.94	3390.59	3678.06	5194.68	792.721	4111.88	2359.21	4102.98	1637.19	2909.06	3161.05	PITPNM1	protein_coding
ENSG00000110700.6	3292.58	5086.46	5369.03	6813.49	4293.9	6762.64	3321.09	3466.41	3487.7	4418.27	2619.66	4153.77	3151.3	3983.59	7308.13	3881.39	4795.09	4828.68	5604.37	5737.17	5262.53	5463.16	4801.41	4987.9	4111.74	3914.88	5545.09	8172.29	3071.29	4332.92	4846.01	RPS13	protein_coding
ENSG00000110711.9	1049.45	1513.68	1149.52	1268.05	1381.05	1727.82	1164.39	1244.17	1237.72	1080.27	1135.89	1373.87	1331.87	1244.04	1506.24	964.334	1529.28	1399.38	1142.6	1315	1282.99	1345.32	1367.95	1362.44	852.775	1355.82	1313.61	1734.16	1028.81	1364.53	1265.35	AIP	protein_coding
ENSG00000110713.15	766.12	701.512	814.532	2033.83	807.05	894.749	1020.8	1044.92	795.024	1218.34	1042.38	1005.5	914.301	841.144	1233.74	982.659	824.442	920.989	1095.08	1281.85	1114.09	1004.11	838.331	836.565	1489.35	1008.17	983.949	1234.19	2150.26	801.425	805.812	NUP98	protein_coding
ENSG00000110717.12	1764.43	2344.63	1913.58	2076.85	2108.57	2789.03	1670.14	1616.71	1942.38	1624.82	1680.77	1870.91	2243.88	2058.5	2118.62	1616	2991.91	2248.78	1864.35	1679.66	1511.65	2279.24	2095.48	1805.39	680.619	1643.59	1787.97	1584.1	880.055	2070.43	2313.46	NDUFS8	protein_coding
ENSG00000110719.9	391.754	480.19	546.081	951.846	273.858	460.751	460.407	502.99	334.075	1296.76	349.122	969.177	252.379	408.898	1200.8	563.483	1029.87	546.736	692.345	732.341	547.625	292.46	441.813	440.85	296.269	519.538	313.303	716.649	2889.57	347.921	410.333	TCIRG1	protein_coding
ENSG00000110721.11	1443.25	1656.95	2611.09	2169.35	1820.88	1962.65	1363.2	2561.68	2390.55	1551.92	1622.17	1078.13	1324.99	1583.56	1950.93	1474.56	2005.87	1940.42	1313.42	2293.46	2499.72	1940.96	1340.77	2017.41	1801.64	1707.33	2058.49	2344.67	1945.39	1850.22	1906.84	CHKA	protein_coding
ENSG00000110723.11	103.309	52.3664	114.723	64.5319	40.802	46.0751	72.6652	306.986	50.2025	125.921	26.1842	67.4481	40.1512	160.091	85.3439	33.7861	48.3891	87.8682	127.835	60.275	95.4934	28.2711	57.8399	88.17	124.113	100.431	40.2639	32.941	352.735	49.2721	54.7729	EXPH5	protein_coding
ENSG00000110756.17	320.154	297.402	470.364	880.861	356.153	451.833	344.724	523.11	429.916	488.219	336.654	393.274	330.387	322.85	580.937	470.714	377.07	411.679	392.555	787.593	736.014	588.82	298.259	516.424	624.568	372.754	474.359	808.152	905.887	497.748	430.757	HPS5	protein_coding
ENSG00000110768.11	640.308	785.496	504.78	725.984	846.469	549.185	714.445	655.51	749.386	503.683	797.994	488.739	742.224	843.145	533.025	688.892	545.063	659.825	670.851	742.387	719.124	669.734	708.713	695.913	904.823	652.803	843.025	769.355	850.661	663.665	621.069	GTF2H1	protein_coding
ENSG00000110777.11	141.154	28.6533	32.1224	21.5106	22.1299	42.3594	24.9968	331.649	27.3832	69.5878	18.703	47.7325	16.0605	42.0238	40.426	30.3502	16.4341	10.5767	27.1508	102.467	126.025	80.914	25.0872	46.1843	36.0328	57.9411	99.4015	34.405	80.167	32.1777	20.4238	POU2AF1	protein_coding
ENSG00000110786.17	2142.89	3740.74	1908.99	1173.41	3475.09	2116.48	4170.99	1619.95	3809.91	1790.5	3797.95	3356.84	2731.43	2967.02	1766.77	2469.25	3095.99	2342.34	1613.21	530.42	1117.99	1583.18	2279.45	2402.63	1012.92	2269.36	1921.34	686.636	926.374	1584.75	2329.24	PTPN5	protein_coding
ENSG00000110799.13	1040.25	1329.91	1805.74	10027.2	1403.18	1575.47	2027.07	1852.3	877.174	5832.12	1109.71	5172.75	1054.26	1011.91	6688.26	4141.94	1621.49	2050.26	3974.2	2297.48	1366.79	1881.49	3192.35	2264.08	2250.05	1008.17	2749.27	2026.24	2118.19	1217.72	631.281	VWF	protein_coding
ENSG00000110801.13	708.84	722.261	704.398	838.915	832.638	657.685	610.969	605.535	606.081	710.237	554.855	645.426	689.454	745.756	832.477	655.106	776.052	831.494	644.831	732.341	707.431	784.768	689.898	704.31	492.448	685.636	859.383	722.505	675.184	866.786	654.49	PSMD9	protein_coding
ENSG00000110811.19	646.446	637.289	1055.45	589.392	545.641	599.719	502.262	429.002	1094.41	622.976	822.931	830.131	743.371	428.91	991.187	572.645	1434.33	539.413	610.893	426.948	243.606	340.229	740.769	547.913	364.331	834.351	449.194	205.698	363.424	376.077	990.554	P3H3	protein_coding
ENSG00000110841.13	975.806	879.36	1291.78	1350.87	1022.13	1027.03	731.303	1599.18	878.999	966.497	1103.48	1035.59	870.708	864.49	1072.04	1003.85	714.881	763.965	1636.97	1767.06	1366.79	867.632	887.808	1009.76	1701.55	757.097	821.635	1188.07	1964.98	1015.61	813.239	PPFIBP1	protein_coding
ENSG00000110844.13	1181.4	1480.09	1085.28	945.393	1161.82	1362.19	1010.34	1242.87	1611.96	1240.43	1351.6	1114.45	1116.2	1211.35	1263.69	1108.64	1512.85	1092.66	919.733	1118.1	1033.54	891.029	1244.6	1105.27	1008.92	1458.18	1048.12	698.349	1486.65	960.302	1107.53	PRPF40B	protein_coding
ENSG00000110848.8	18.4114	19.7609	18.3556	44.0968	47.0261	141.941	30.2287	212.878	71.1962	117.084	92.268	74.7117	19.502	48.0272	28.448	4.58116	14.608	10.5767	79.1898	609.782	53.2684	31.1957	6.96867	17.8439	24.0218	380.48	30.1979	64.4179	269.896	27.1499	11.1403	CD69	protein_coding
ENSG00000110851.11	769.188	888.252	697.515	649.621	805.667	757.267	996.967	641.88	798.676	632.918	957.592	832.206	861.53	895.174	696.226	708.934	565.149	782.678	702.527	740.378	737.313	863.732	671.083	766.239	896.815	759.028	747.399	728.362	1485.76	700.87	636.851	PRDM4	protein_coding
ENSG00000110852.4	58.3028	55.3305	117.017	261.354	58.091	89.1776	70.9213	119.42	35.5981	252.946	34.9122	226.211	83.744	40.0227	284.48	65.8542	113.212	115.53	223.994	230.049	87.0484	94.5621	202.788	60.8793	124.113	177.686	78.0113	321.358	930.828	56.3109	46.4177	CLEC2B	protein_coding
ENSG00000110871.14	317.086	482.166	431.358	487.216	476.485	545.47	437.154	493.255	449.997	473.86	465.081	498.078	488.698	451.589	525.538	436.928	455.588	489.784	503.421	576.631	736.663	462.087	444.601	464.992	640.582	424.901	559.92	598.062	705.469	471.604	508.738	COQ5	protein_coding
ENSG00000110876.9	257.76	524.652	213.384	183.916	285.614	225.917	284.848	613.324	157.91	410.899	320.444	369.408	162.899	668.379	297.955	190.691	293.987	485.716	127.835	473.159	891.921	139.406	172.126	774.636	420.382	556.234	216.418	303.789	437.355	240.327	400.121	SELPLG	protein_coding
ENSG00000110880.10	1830.91	2084.77	1684.13	3090	2373.43	1880.16	2454.34	1671.23	1814.59	2067.75	2370.29	2348.23	1970.85	2146.55	2367.17	2135.97	1553.93	2129.18	2165.27	2204.05	2452.95	2300.69	2106.63	1992.22	2358.14	1966.13	1956.57	2026.24	4249.74	1855.24	1811.22	CORO1C	protein_coding
ENSG00000110881.11	2808.77	2876.2	2523.9	1378.83	2204	3448.2	1770.71	1226	2522.9	1305.6	1996.23	1306.42	2301.24	2011.81	1744.31	1765.46	2139.17	2149.52	1963.91	1220.57	2165.17	2612.64	1959.59	2880.22	1197.09	1776.86	2189.35	1313.98	1015.45	2089.54	2712.65	ASIC1	protein_coding
ENSG00000110887.7	32.7314	29.6413	45.8891	1740.21	33.8864	54.2497	13.9517	112.28	20.9938	13.2548	17.4561	4.15065	48.1815	120.068	16.4699	10.3076	7.30402	11.3903	49.7764	129.591	101.34	86.7632	17.4217	102.865	32.0291	25.1078	39.0056	103.947	2.67223	37.2054	16.7104	DAO	protein_coding
ENSG00000110888.17	2399.62	2529.39	1732.31	2397.36	2838.85	2089.73	1849.77	2370.22	2660.73	2517.31	2957.56	1728.75	7514.01	4060.97	1726.34	2363.31	2318.11	2739.37	2686.8	1315	3373.45	1934.14	2448.79	3503.71	2406.19	4747.3	2052.2	1245.17	2314.15	1906.53	1826.07	CAPRIN2	protein_coding
ENSG00000110900.14	835.674	426.835	867.304	223.711	511.063	520.203	119.171	499.096	448.171	238.587	329.172	251.114	379.716	310.843	545.003	290.331	301.291	287.199	728.546	234.068	332.603	750.648	381.883	604.594	308.28	247.215	269.265	855.001	81.0577	414.288	1005.41	TSPAN11	protein_coding
ENSG00000110906.12	2059.01	1981.03	1645.13	1783.23	2762.78	1263.35	2996.71	1027.4	1860.23	1896.54	2637.12	2334.74	2870.24	1843.04	1903.02	2193.23	1787.66	2073.85	2263.7	1573.18	1460.98	2030.65	1593.73	1491.54	1333.21	1954.55	1727.57	1452.33	2560.89	2314.78	1749.02	KCTD10	protein_coding
ENSG00000110911.14	1642.71	1529.49	1289.48	1614.37	1485.47	1516.02	2078.23	1910.71	1771.69	1498.9	1690.75	1444.43	1510.83	1739.65	1115.46	1997.96	1060.91	1859.88	1543.07	2331.64	3144.14	1871.74	1880.15	1608.05	2330.12	1427.28	1707.44	2313.92	2467.36	1556.59	1356.33	SLC11A2	protein_coding
ENSG00000110917.7	3709.9	2914.73	2691.4	3871.91	3746.87	2560.14	3709.42	2800.52	2936.39	3415.32	3351.57	3083.93	3988.74	3493.31	2575.29	3056.78	3190.03	3059.12	2923.23	3179.51	2940.81	2719.88	2511.51	3221.35	3018.74	3182.9	2851.19	3952.19	3232.51	3197.66	3129.48	MLEC	protein_coding
ENSG00000110921.13	733.388	543.425	800.765	602.298	904.56	613.839	566.789	468.592	834.274	572.166	501.24	753.343	629.801	657.039	717.188	736.994	690.23	652.503	541.884	1385.32	741.86	1275.13	870.386	645.53	384.349	533.058	834.218	614.898	553.152	921.086	731.543	MVK	protein_coding
ENSG00000110925.6	1647.82	1442.55	1388.15	1533.71	1797.36	1292.33	1784.08	1198.09	2013.58	1275.78	1986.26	1534.7	1967.41	1609.58	1257.7	1626.88	1926.44	1913.57	1386.95	1327.05	1338.86	1481.8	1520.56	1378.18	1413.29	1552.82	1620.62	1505.04	2617.9	1648.1	1632.05	CSRNP2	protein_coding
ENSG00000110931.18	930.8	1061.16	915.488	836.764	1221.99	1034.46	892.911	1011.82	1108.11	1043.82	916.446	864.373	833.998	931.862	1052.57	989.531	930.35	877.869	910.683	988.51	980.918	777.944	1034.85	1391.83	1505.37	900.018	971.366	1188.07	888.072	976.391	850.373	CAMKK2	protein_coding
ENSG00000110934.10	46.0286	156.111	57.3614	72.0606	81.6041	43.8457	123.24	135.645	22.8193	228.646	49.8746	222.06	30.9738	146.75	161.704	118.538	107.734	169.228	83.7149	166.761	171.498	73.115	91.9864	204.68	128.116	121.676	65.4288	175.685	252.081	87.483	121.614	BIN2	protein_coding
ENSG00000110944.8	3.06857	10.8685	9.17782	21.5106	11.065	11.1472	7.55719	10.3843	6.3894	5.52284	4.98746	8.30131	13.7661	14.675	10.4808	5.72645	11.869	8.13595	10.1815	11.0504	7.14576	6.82407	4.1812	3.14893	0	9.65684	17.6155	11.7123	70.3688	3.01666	15.782	IL23A	protein_coding
ENSG00000110955.8	9616.9	12957.2	6550.67	14639.1	12471.6	12449.9	11386.4	9998.8	8649.43	8360.48	10290.4	7722.29	10515	13843.2	8514.92	9425.74	6885.87	11201.6	9183.75	7958.31	9268.71	11049.1	10938.7	10483.8	7987.26	9075.5	12903.3	10916.6	9455.25	9627.16	8993.9	ATP5F1B	protein_coding
ENSG00000110958.15	4490.34	5852.19	3714.72	8991.45	6017.26	6328.64	5413.27	5342.08	4308.28	5669.75	5266.76	4129.9	4475.14	6356.94	4738.83	5168.12	5419.58	6559.2	4324.89	6142.02	7677.15	4559.45	4910.12	4920.72	5044.59	5183.79	8572.43	16245.8	5038.05	5930.75	4249.08	PTGES3	protein_coding
ENSG00000110975.8	39.8914	36.5577	11.4723	7.52872	20.0552	8.17461	229.622	164.851	46.5514	27.6142	42.3934	90.2767	133.073	40.0227	29.9452	56.6919	15.521	52.0701	52.039	16.0733	13.6419	27.2963	27.1778	25.1914	8.00728	27.0392	8.80773	0	26.7223	34.1888	15.782	SYT10	protein_coding
ENSG00000110987.8	750.777	687.679	798.471	548.521	727.521	688.154	651.662	813.871	710.137	530.193	672.06	615.334	774.345	666.378	571.954	641.362	674.709	643.553	616.549	645.947	634.024	631.714	826.484	771.487	592.539	774.479	607.733	590.01	518.413	648.581	760.322	BCL7A	protein_coding
ENSG00000111011.17	1360.4	1609.53	1606.12	2138.16	1800.82	1711.47	1700.95	1734.18	1653.03	1824.75	2022.41	1791.01	1680.62	1820.37	1801.2	1626.88	1758.44	1923.34	1774.98	1818.3	2180.11	1570.51	1903.84	1575.51	2105.91	1655.18	1984.26	2403.96	4258.65	1700.39	1696.1	RSRC2	protein_coding
ENSG00000111012.9	7.16	2.96413	11.4723	31.1904	8.29872	2.97259	5.81322	5.84118	8.21495	2.20914	18.703	8.30131	8.03024	4.66931	4.49178	5.72645	13.695	12.2039	3.39385	14.0642	4.5473	7.79894	8.3624	10.4964	0	3.86274	7.54948	16.8365	51.6632	12.0666	8.35519	CYP27B1	protein_coding
ENSG00000111046.3	5.11428	9.88045	11.4723	2.15106	4.14936	1.48629	10.4638	1.29804	7.30218	4.41827	14.9624	7.26364	12.619	0.667045	10.4808	7.44438	4.56501	6.50876	7.91898	1.00458	0.649615	5.8492	9.75613	5.24821	28.0255	9.65684	15.099	0.732022	0	4.02221	4.64177	MYF6	protein_coding
ENSG00000111049.3	0	0	0	0	0	0	0	0	0	0	0	0	0	0	0	0	0	0	0	0	0	0	0	0	0	1.93137	0	0	1.78149	0	0	MYF5	protein_coding
ENSG00000111052.7	767.143	654.086	690.631	755.023	576.069	575.196	687.704	632.794	575.959	794.184	627.173	793.812	699.778	637.695	675.265	764.481	917.568	810.34	681.032	231.054	313.114	772.095	762.372	567.857	364.331	741.646	646.739	749.59	622.63	630.481	736.185	LIN7A	protein_coding
ENSG00000111057.10	886.817	535.52	298.279	448.497	141.77	388.666	576.671	301.145	783.158	263.992	643.382	393.274	388.893	783.778	398.271	436.355	493.935	361.236	418.575	89.4079	247.503	345.103	677.354	245.616	104.095	415.244	499.524	125.176	201.308	122.677	855.943	KRT18	protein_coding
ENSG00000111058.7	704.748	302.342	1082.98	942.166	369.293	512.028	335.423	704.186	339.551	817.38	228.176	531.284	295.972	515.626	983.7	671.713	526.803	488.97	756.828	536.447	476.168	489.383	540.072	399.914	1181.07	432.627	586.343	1061.43	200.417	668.692	558.869	ACSS3	protein_coding
ENSG00000111077.17	2756.6	3463.1	6920.08	6115.47	2839.55	6670.49	2052.07	2938.11	2683.55	3869.3	1840.37	3313.26	1662.26	2067.84	8348.73	3357.99	4630.75	2085.24	5388.3	6559.93	4955.26	4692.04	2788.86	4671.96	4428.03	2364	4778.82	5648.28	1537.42	3117.21	2517.7	TNS2	protein_coding
ENSG00000111087.9	142.177	129.434	156.023	60.2298	85.0619	154.575	80.2224	42.1863	125.963	104.934	59.8495	33.2052	130.778	121.402	82.3493	138.007	63.9102	201.771	101.815	18.0825	46.7723	64.3412	124.739	154.297	112.102	75.3234	50.3299	10.2483	17.8149	65.3609	145.752	GLI1	protein_coding
ENSG00000111110.11	1807.39	1619.41	1053.16	790.516	4092.65	1450.62	1227.75	1606.97	1496.03	1052.65	1498.73	1147.66	1727.65	1771.67	824.991	1906.34	981.478	1590.58	1179.93	1414.45	2137.88	1628.03	1788.16	1716.17	1105	1373.2	2625.96	1795.65	1207.85	4104.66	1361.9	PPM1H	protein_coding
ENSG00000111142.13	1396.2	1550.24	1766.73	1946.71	1473.71	1785.78	1677.7	1159.15	1279.71	1372.98	1618.43	1385.28	1546.4	1497.52	1681.42	1459.67	1304.68	1579.19	1718.42	1805.24	2080.07	1934.14	1410.46	1446.41	1965.79	1691.88	1882.34	2537.92	2101.27	1557.6	1613.48	METAP2	protein_coding
ENSG00000111144.9	991.148	997.925	830.593	890.54	941.213	899.208	1255.07	928.747	923.725	1244.85	1047.37	1277.36	1054.26	997.899	1030.12	1028.47	1092.86	1118.69	1131.28	1044.77	1038.73	838.386	1063.42	773.587	1181.07	1069.98	1046.86	1016.05	1292.47	973.375	988.698	LTA4H	protein_coding
ENSG00000111145.7	309.926	226.262	433.652	1156.2	262.793	269.762	341.817	296.602	185.293	618.558	260.595	567.602	333.829	312.177	784.565	473.577	490.282	529.65	769.272	619.828	322.859	507.906	390.245	336.935	508.462	231.764	246.616	1276.65	458.733	361.999	344.42	ELK3	protein_coding
ENSG00000111181.12	507.337	845.766	1202.3	623.809	466.111	2028.05	254.038	545.826	350.504	1031.67	418.947	549.961	505.905	441.584	940.28	523.97	1249.9	255.469	2703.77	1027.69	650.914	453.313	760.282	1323.6	608.553	799.587	450.452	1063.63	631.538	635.509	709.263	SLC6A12	protein_coding
ENSG00000111186.12	193.32	235.155	201.912	272.11	269.017	169.437	299.962	122.665	237.321	178.94	275.557	264.604	250.085	170.763	175.179	184.392	205.426	165.16	185.53	101.463	96.143	174.501	205.576	209.929	156.142	171.892	212.644	103.215	164.788	170.944	205.166	WNT5B	protein_coding
ENSG00000111196.9	144.223	156.111	165.201	226.937	164.591	170.181	143.005	140.188	136.003	133.653	183.289	148.386	170.929	139.412	212.611	154.614	227.338	175.736	166.299	229.045	189.038	221.295	148.433	156.397	196.178	131.333	178.671	273.776	215.56	169.938	168.032	MAGOHB	protein_coding
ENSG00000111199.10	7.16	5.92827	4.58891	23.6617	10.3734	10.4041	14.533	25.3118	12.7788	33.137	8.72805	44.6195	12.619	6.0034	17.9671	14.3161	10.043	8.94954	32.8072	14.0642	12.3427	13.6481	12.5436	16.7943	4.00364	17.3823	6.29123	24.1567	39.1927	8.04442	6.49848	TRPV4	protein_coding
ENSG00000111203.11	488.926	577.018	429.063	421.609	565.005	486.761	578.415	530.249	570.483	467.232	471.315	514.681	570.147	546.31	378.807	530.269	399.895	371.813	454.776	810.698	556.72	434.791	514.288	462.892	448.408	608.381	571.244	372.599	362.533	526.909	508.738	ITFG2	protein_coding
ENSG00000111206.12	31.7086	23.7131	55.0669	36.5681	45.643	42.3594	24.9968	27.2588	10.9533	65.1695	23.6904	103.766	14.9133	25.3477	34.437	33.2134	36.5201	18.7127	27.1508	36.165	47.4219	33.1455	29.9653	35.6878	40.0364	25.1078	30.1979	37.3331	63.2428	49.2721	42.7043	FOXM1	protein_coding
ENSG00000111215.11	157.52	201.561	172.084	132.29	243.429	208.081	133.123	170.692	154.258	172.313	168.327	171.214	215.669	150.752	229.081	180.383	146.993	120.412	125.572	179.82	227.365	213.496	204.182	146.95	168.153	117.813	186.221	114.195	171.914	183.011	199.596	PRR4	protein_coding
ENSG00000111218.11	121.72	211.442	82.6004	83.8915	165.283	125.592	323.796	210.931	220.891	60.7512	344.135	81.9754	100.952	94.0533	76.3603	72.7259	151.558	174.109	56.5641	27.1237	87.0484	134.532	94.077	187.886	68.0619	56.0097	123.308	37.3331	29.3946	111.616	85.4086	PRMT8	protein_coding
ENSG00000111224.13	283.331	201.561	162.906	184.991	335.407	188.016	342.399	208.335	251.012	227.541	335.407	254.227	367.097	322.85	182.666	257.118	201.774	321.37	282.821	199.912	246.854	246.641	300.35	225.673	252.229	254.941	205.094	235.711	334.92	256.416	208.88	PARP11	protein_coding
ENSG00000111229.15	2020.14	2384.15	1918.17	3211.54	2966.1	2254.71	2986.25	2143.06	2192.48	2881.82	2961.3	3244.77	2695.87	2422.71	3195.15	2533.95	2917.96	3192.55	2495.61	2566.71	2938.21	3233.63	2515.69	2017.41	2214.01	2398.76	2832.31	2963.96	2710.53	2974.42	2442.5	ARPC3	protein_coding
ENSG00000111231.8	236.28	263.808	261.568	363.53	262.793	257.872	364.489	277.131	244.623	301.547	274.31	277.056	238.613	306.174	229.081	292.622	237.381	347.405	281.689	346.581	419.651	340.229	305.228	248.765	280.255	256.872	314.562	522.664	450.717	312.727	279.435	GPN3	protein_coding
ENSG00000111237.18	1066.84	1213.32	874.188	1315.38	1513.13	1096.88	1145.2	947.569	1083.46	1101.25	1265.57	1209.92	1078.35	1266.72	983.7	1304.49	1136.69	1215.51	1091.69	886.042	1082.26	1210.79	1286.42	1095.83	980.892	890.361	1228.05	1440.62	1212.3	1426.88	1300.62	VPS29	protein_coding
ENSG00000111241.2	0	0	0	0	0	0	0	0	0	0	0	0	0	0	0	0	0	0	0	0	1.29923	0	0	0	0	0	0	0	0	0	0	FGF6	protein_coding
ENSG00000111245.14	26.5943	49.4022	34.4168	54.8521	13.1396	5.94517	4.65058	3.2451	12.7788	6.62741	98.5023	9.33897	240.907	8.00454	35.9343	4.00851	4.56501	41.4933	826.968	2777.67	40.9257	26.3214	37.6308	215.177	492.448	227.902	403.897	60.7578	22.2686	128.711	103.047	MYL2	protein_coding
ENSG00000111247.14	19.4343	19.7609	22.9446	11.8309	31.1202	20.065	30.8101	40.8882	11.866	32.0325	13.7155	37.3559	27.5323	14.0079	16.4699	27.487	20.0861	13.0175	20.3631	40.1833	29.8823	29.246	25.7841	32.5389	60.0546	17.3823	20.1319	32.209	58.7891	38.211	26.9223	RAD51AP1	protein_coding
ENSG00000111249.13	501.2	322.103	318.929	198.973	164.591	326.241	52.319	288.814	259.227	184.463	102.243	322.713	323.504	282.16	260.523	354.467	191.731	184.686	263.589	89.4079	224.117	173.526	452.266	250.865	164.149	440.352	260.457	196.182	106.889	155.861	465.106	CUX2	protein_coding
ENSG00000111252.10	430.623	414.979	373.996	1190.61	394.881	539.525	556.325	756.108	392.492	1046.03	486.277	807.302	471.49	500.951	640.828	513.09	524.977	558.939	989.872	837.822	958.832	453.313	413.242	652.878	504.459	565.891	546.079	609.774	982.491	418.31	508.738	SH2B3	protein_coding
ENSG00000111254.7	68.5314	50.3903	36.7113	52.7011	47.7176	80.2599	37.2046	112.28	42.9003	36.4507	54.8621	69.5234	27.5323	37.3545	47.9123	25.769	31.0421	41.4933	49.7764	85.3896	135.77	31.1957	34.1465	103.915	36.0328	50.2156	30.1979	122.248	81.0577	92.5108	32.4924	AKAP3	protein_coding
ENSG00000111261.13	435.737	489.082	316.635	476.461	502.764	387.923	569.696	491.957	428.09	469.441	509.968	577.978	526.555	517.627	354.851	472.432	394.417	431.205	655.013	533.434	384.572	424.067	436.935	346.382	388.353	451.94	398.864	254.744	341.155	353.954	389.909	MANSC1	protein_coding
ENSG00000111262.5	75.6914	171.92	100.956	252.75	206.776	204.365	94.7555	157.712	137.829	49.7056	153.364	60.1845	113.571	112.064	140.742	82.4609	62.0842	82.9866	149.329	72.33	85.0996	220.32	91.2895	174.241	172.157	63.7352	98.1432	137.62	121.141	75.4164	108.617	KCNA1	protein_coding
ENSG00000111266.8	682.246	589.863	543.786	1208.9	515.904	987.642	724.327	831.394	651.719	692.564	748.119	636.088	649.303	623.02	669.275	679.157	451.936	717.59	650.488	1537.01	1587.01	861.783	625.089	958.324	864.786	635.42	1186.53	1130.97	1714.68	650.592	582.078	DUSP16	protein_coding
ENSG00000111269.2	1957.75	2249.78	1539.58	1341.19	2469.56	1860.1	2543.28	2107.37	1792.68	1925.26	2743.1	2310.88	2160.14	2537.44	1428.39	2129.09	2303.51	2252.84	1910.74	1682.68	2032.64	1688.47	2104.54	2148.62	1597.45	2215.28	2176.77	2013.06	1357.49	1866.31	1883.63	CREBL2	protein_coding
ENSG00000111271.14	466.423	464.381	470.364	434.515	414.244	501.624	422.621	478.328	443.607	522.461	420.193	511.568	507.053	448.254	470.14	438.646	505.804	327.879	479.664	613.8	394.316	367.525	410.454	504.878	552.502	513.744	413.963	350.638	483.674	459.537	531.947	ACAD10	protein_coding
ENSG00000111275.12	8104.1	7236.44	13945.7	15268.3	8658.33	11061.7	6946.8	5133.75	6752.69	9874.84	5009.9	7487.78	5515.63	7585.63	13837.7	8849.66	7087.64	9841.24	9365.89	4762.73	6626.72	8107.97	8903.17	7367.44	10974	5989.17	9878.49	14705.6	1611.36	10189.3	10125.6	ALDH2	protein_coding
ENSG00000111276.10	1928.09	2099.6	2003.06	1821.95	2002.07	2679.79	2067.76	2784.94	2113.07	2110.83	2017.43	2078.44	2060.33	1983.79	2015.31	2254.5	2167.47	2581.54	2691.32	3906.82	4000.33	2241.22	2397.22	2432.02	2542.31	2078.15	2628.48	4065.65	2810.3	2548.07	2038.67	CDKN1B	protein_coding
ENSG00000111291.8	3.06857	1.97609	2.29446	5.37766	3.4578	2.22944	2.90661	1.29804	4.56386	3.3137	2.49373	4.15065	0	5.33636	1.49726	1.14529	4.56501	0.813595	1.13128	0	3.24807	0.974867	3.48433	1.04964	0	0	1.25825	0.732022	15.1427	6.03331	1.85671	GPRC5D	protein_coding
ENSG00000111300.9	595.303	646.181	569.025	724.909	633.469	610.867	568.533	819.712	786.81	551.179	709.466	522.982	502.464	675.049	531.528	798.84	500.326	761.525	570.166	784.579	1245.31	704.829	868.993	597.247	1409.28	614.175	773.822	876.23	1530.3	758.186	620.141	NAA25	protein_coding
ENSG00000111305.18	26.5943	29.6413	34.4168	27.9638	31.8118	20.8081	20.9276	12.9804	44.7258	23.1959	22.4436	10.3766	28.6794	23.3466	7.4863	22.9058	36.5201	26.035	29.4133	6.0275	14.9411	34.1204	43.9026	18.8936	4.00364	32.8333	41.5221	8.05224	4.45372	18.0999	27.8506	GSG1	protein_coding
ENSG00000111319.12	3.06857	9.88045	6.88337	15.0574	4.84092	3.71573	7.55719	25.9608	10.9533	28.7188	2.49373	7.26364	3.44153	4.00227	5.98904	9.73496	2.73901	2.44078	3.39385	16.0733	1.94884	7.79894	9.75613	16.7943	12.0109	19.3137	44.0386	7.32022	13.3612	16.0888	4.64177	SCNN1A	protein_coding
ENSG00000111321.10	226.051	240.095	284.513	1086.29	252.419	293.543	344.143	273.886	217.24	756.629	194.511	515.719	283.353	244.805	733.658	338.433	433.676	370.999	433.281	512.337	338.449	487.434	339.374	348.481	240.218	343.784	247.875	552.676	675.184	444.454	220.02	LTBR	protein_coding
ENSG00000111325.16	414.257	425.847	474.952	371.059	443.982	414.676	376.697	459.506	330.423	349.044	337.9	301.96	317.768	427.576	351.856	335.57	345.115	330.319	277.164	389.778	303.37	310.008	279.444	322.24	304.277	417.176	368.666	263.528	291.273	512.832	380.625	OGFOD2	protein_coding
ENSG00000111328.6	3808.1	3944.28	6846.66	7138.31	3775.92	6240.95	2606.65	3830.51	3568.03	3938.89	2471.29	3556.07	3595.25	4957.48	5848.3	3540.66	6429.37	5940.05	5157.52	5074.15	5719.86	5351.05	4634.86	5162.14	4504.1	4179.48	4362.34	7694.28	997.634	4583.31	5283.27	CDK2AP1	protein_coding
ENSG00000111331.12	516.543	515.759	353.346	599.071	390.04	779.561	667.939	248.575	378.8	576.585	640.889	616.372	719.28	488.277	1028.62	280.596	212.73	291.267	839.412	718.277	419.651	287.586	307.318	452.396	1129.03	268.46	179.929	504.363	10530.4	359.988	390.837	OAS3	protein_coding
ENSG00000111335.12	235.257	251.951	222.562	622.733	207.468	285.368	252.294	181.726	105.882	303.756	221.942	340.354	477.226	361.538	432.708	109.375	139.689	151.329	841.674	491.241	229.314	181.325	149.826	240.368	568.517	179.617	85.5608	175.685	4015.48	113.627	152.25	OAS2	protein_coding
ENSG00000111339.10	0	0.988045	0	6.45319	3.4578	0	2.32529	1.29804	0	1.10457	1.24686	1.03766	2.29436	2.00113	1.49726	4.58116	1.82601	3.25438	4.52513	5.02291	0	1.94973	0.696867	1.04964	4.00364	0	0	2.92809	1.78149	1.00555	3.71342	ART4	protein_coding
ENSG00000111341.9	174.909	222.31	293.69	760.401	85.0619	196.934	323.215	147.976	107.707	499.265	119.699	235.55	173.224	268.152	531.528	180.383	125.081	345.778	537.359	1573.18	318.961	380.198	128.92	149.049	420.382	200.862	222.71	417.984	503.271	252.394	235.802	MGP	protein_coding
ENSG00000111344.11	485.857	696.572	438.241	111.855	462.654	662.887	706.888	523.11	803.239	384.39	902.73	477.325	352.184	487.61	375.812	525.688	483.891	382.389	294.133	191.875	1213.48	534.227	439.026	548.963	632.575	422.97	723.492	471.422	287.71	511.826	449.324	RASAL1	protein_coding
ENSG00000111348.8	360.046	700.524	516.253	732.437	409.404	542.497	935.928	658.755	282.959	1496.69	427.675	1316.79	419.867	732.415	922.313	741.003	923.046	1105.68	950.277	1446.6	860.74	524.479	589.549	805.076	552.502	477.048	442.903	1142.69	779.401	673.72	582.078	ARHGDIB	protein_coding
ENSG00000111358.13	580.983	398.182	649.331	622.733	769.015	396.84	601.668	564.647	598.778	555.598	559.842	423.367	481.815	594.337	467.145	607.004	388.939	541.854	509.077	585.672	590.5	507.906	523.347	502.779	776.706	442.283	426.546	519.735	904.996	725.003	486.458	GTF2H3	protein_coding
ENSG00000111361.12	873.52	990.021	931.549	985.187	1149.37	966.834	866.17	883.965	1017.74	938.883	1100.98	858.147	1017.55	938.532	950.76	1001.56	955.914	922.616	953.671	1142.21	1247.91	1060.66	932.408	869.104	1277.16	815.038	1137.46	1070.95	1450.13	1039.74	951.564	EIF2B1	protein_coding
ENSG00000111364.15	491.994	529.592	341.874	564.654	459.887	404.272	405.181	384.22	627.987	364.507	437.65	331.015	403.807	488.944	369.823	467.278	292.161	375.881	288.477	350.599	525.538	368.5	553.312	515.374	632.575	585.205	533.497	401.88	829.283	503.782	444.682	DDX55	protein_coding
ENSG00000111371.15	3009.25	3275.37	2237.09	2547.94	3969.55	2441.24	4786.02	2619.44	3224.82	2303.02	4470.01	3192.89	3482.83	3982.92	2489.94	3355.13	3057.65	4309.61	2572.54	1802.22	3962	4213.38	3190.26	3216.1	2882.62	4042.35	2741.72	2374.68	1819.79	3281.12	2687.59	SLC38A1	protein_coding
ENSG00000111404.6	270.034	370.517	502.486	52.7011	120.331	607.894	73.2466	96.7039	192.595	125.921	119.699	77.8247	375.127	210.119	179.671	61.273	68.4752	78.1051	750.04	524.392	74.0561	471.836	58.5368	306.496	120.109	197	65.4288	89.3066	231.594	280.549	398.264	RERGL	protein_coding
ENSG00000111405.8	52.1657	48.4142	55.0669	250.599	35.9611	81.7461	28.4848	27.2588	30.1215	37.5553	16.2092	19.7156	22.9436	32.6852	74.863	29.2049	38.3461	22.7806	41.8575	58.2658	47.4219	101.386	34.8433	59.8296	188.171	15.451	88.0773	54.1696	32.0668	43.2387	58.4863	ENDOU	protein_coding
ENSG00000111412.5	1787.95	1631.26	1507.46	1940.26	1912.85	1418.67	1754.43	1118.26	1378.29	1356.41	1903.96	1222.37	1304.34	1646.27	1621.53	1662.96	1232.55	1550.71	1057.75	1018.65	1210.23	1703.09	1444.6	1734.01	1513.38	1209.04	1299.77	3027.64	1540.99	1701.39	1451.02	C12orf49	protein_coding
ENSG00000111424.10	52.1657	35.5696	6.88337	30.1149	9.68184	13.3766	44.7618	14.2784	26.4704	40.869	41.1465	52.9208	43.5927	30.6841	14.9726	30.3502	33.7811	27.6622	20.3631	10.0458	19.4884	17.5476	32.7527	23.0921	32.0291	34.7646	35.2309	35.137	179.04	19.1055	25.9939	VDR	protein_coding
ENSG00000111432.4	43.9828	46.4381	55.0669	124.762	14.5228	46.8182	26.1595	27.9078	7.30218	83.9472	14.9624	48.7702	12.619	25.3477	164.699	76.7344	29.2161	17.8991	210.419	56.2566	46.1227	40.9444	29.2684	59.8296	28.0255	36.696	21.3902	28.5488	58.7891	26.1444	42.7043	FZD10	protein_coding
ENSG00000111445.13	204.571	167.968	183.556	206.502	196.403	204.365	190.674	212.878	218.153	209.868	201.992	154.612	160.605	224.794	227.584	222.759	149.732	176.55	181.005	157.72	212.424	176.451	195.123	173.191	264.24	177.686	173.638	163.973	133.612	185.022	238.587	RFC5	protein_coding
ENSG00000111450.13	673.04	495.999	759.465	696.945	673.579	526.891	492.38	755.459	626.162	773.198	527.424	656.841	562.117	687.723	789.056	717.524	916.655	654.13	860.906	759.465	661.308	584.92	724.741	600.396	640.582	681.773	778.855	924.543	825.72	752.153	653.562	STX2	protein_coding
ENSG00000111452.12	140.131	219.346	312.046	100.024	164.591	280.909	150.562	99.3	125.05	762.152	165.833	188.855	106.688	102.058	527.036	309.801	226.425	106.581	417.443	329.503	255.299	201.798	174.217	129.106	112.102	142.921	137.149	262.796	355.407	142.788	109.546	ADGRD1	protein_coding
ENSG00000111481.9	1468.82	1801.21	1615.3	1938.11	2094.04	1744.91	1964.29	1414.21	1516.11	2048.97	1744.36	1902.04	2037.39	1840.38	2296.8	1798.11	1902.7	1822.45	2097.4	1734.91	1835.81	1957.53	1611.85	1684.68	1853.69	1496.81	2067.3	1941.32	1508.03	1857.26	1734.17	COPZ1	protein_coding
ENSG00000111490.12	412.211	545.401	341.874	363.53	599.583	306.176	547.605	505.586	514.803	330.266	620.939	438.932	477.226	468.932	273.999	439.791	389.852	446.663	302.052	162.742	274.137	373.374	586.065	379.971	316.288	363.097	470.584	250.351	194.182	431.382	420.545	TBC1D30	protein_coding
ENSG00000111530.12	2773.99	2930.54	1931.93	1875.73	3152.82	2198.97	3267.61	2590.89	2493.69	2211.35	3283	2471.71	2886.3	3146.45	1816.18	2976.04	2296.2	3053.42	2376.82	2030.26	2721.89	2525.88	2688.51	2553.78	2634.4	2472.15	2769.4	3032.77	3103.35	2698.9	2351.52	CAND1	protein_coding
ENSG00000111536.4	0	0	2.29446	1.07553	0	0.743147	0.581322	0	0	0	0	2.07533	0	1.33409	0	0.572645	0	0.813595	0	0	0	0	0	0	0	0	3.77474	0.732022	0	0	0.928355	IL26	protein_coding
ENSG00000111537.4	0	0	0	0	0	3.71573	0.581322	0.64902	1.82554	1.10457	1.24686	1.03766	2.29436	1.33409	0	0	0	0	0	20.0917	0.649615	1.94973	0	1.04964	0	7.72548	1.25825	9.51628	98.8726	10.0555	0	IFNG	protein_coding
ENSG00000111540.15	5438.53	5842.31	5956.41	6160.65	6883.79	6914.24	5488.26	6340.92	6057.16	5603.47	4385.22	5322.17	5586.75	5890.01	6944.29	5854.15	5829.52	6111.72	5264.99	8498.77	7838.25	7483.08	5700.37	6973.82	6666.06	5338.3	7195.91	7845.81	3160.36	6381.23	5601.69	RAB5B	protein_coding
ENSG00000111554.14	475.628	312.222	458.891	379.663	320.192	323.269	451.106	826.202	430.828	533.506	421.44	424.404	345.3	580.329	350.359	418.031	399.895	424.696	380.111	595.718	439.789	326.581	405.576	339.035	688.626	496.362	298.204	370.403	358.97	405.238	457.679	MDM1	protein_coding
ENSG00000111581.9	265.943	299.378	309.752	395.796	285.614	354.481	307.519	424.459	376.975	345.73	256.854	310.261	290.236	332.188	380.304	267.998	210.904	292.894	389.161	655.993	585.953	402.62	357.493	303.347	736.67	262.666	430.32	325.018	704.579	350.938	302.644	NUP107	protein_coding
ENSG00000111596.11	754.868	802.292	745.698	786.214	733.054	814.489	948.136	961.847	920.074	1016.2	997.492	1032.47	900.534	821.132	1060.06	887.027	986.956	990.958	952.54	1208.51	1358.34	1057.73	898.958	811.374	988.899	998.518	1055.67	1470.63	2553.76	825.558	802.098	CNOT2	protein_coding
ENSG00000111602.11	197.411	230.214	169.79	159.179	226.832	248.954	222.646	223.263	235.495	335.789	264.335	331.015	262.704	208.785	244.053	290.904	230.99	263.605	208.156	341.558	253.999	151.104	267.597	245.616	248.226	322.539	231.517	350.638	355.407	279.544	172.674	TIMELESS	protein_coding
ENSG00000111605.16	1793.07	1686.59	1204.59	1197.07	1672.88	1528.65	2260.76	1647.21	1784.47	1714.29	1991.24	1493.2	1595.72	1800.35	1118.45	1901.75	1281.86	1459.59	1849.65	1519.93	2074.22	1280	1691.3	1389.73	2422.2	1593.38	1511.15	2092.12	2494.97	1807.98	1542.93	CPSF6	protein_coding
ENSG00000111615.13	705.771	785.496	651.626	761.477	852.693	513.514	935.928	765.843	758.514	622.976	990.011	783.436	962.482	731.748	670.773	791.968	745.01	801.391	880.138	769.511	941.292	894.928	793.034	703.26	856.779	762.891	692.036	830.845	651.134	786.342	693.481	KRR1	protein_coding
ENSG00000111639.7	1215.15	1884.2	1186.23	2045.66	1603.04	2127.63	1372.5	1029.35	1007.7	1187.41	1291.75	1287.74	1211.42	1502.85	1657.47	1358.89	1534.76	1470.17	1202.55	1226.6	1210.23	1442.8	1600.01	1630.09	880.801	1259.25	1740.16	1962.55	808.796	1294.15	1409.24	MRPL51	protein_coding
ENSG00000111640.14	50445.3	64391.9	50241.7	119452	99272.7	73709	58511.8	47239.5	48191.6	57866.1	47959.4	50816.4	63707.4	61572.9	71003.1	58432.1	78641.5	61060.3	48299	43341.7	53451	77325.5	62978.6	58581.6	36052.8	54522.5	69768.5	81073.6	46236.8	65763.1	57031.6	GAPDH	protein_coding
ENSG00000111641.11	484.834	548.365	679.159	960.45	519.362	660.657	534.816	541.282	699.183	626.29	541.139	640.238	586.208	451.589	777.078	497.628	995.173	707.014	519.259	676.084	466.423	595.644	535.194	574.154	656.597	722.332	561.178	743.734	1182.02	524.898	639.636	NOP2	protein_coding
ENSG00000111642.14	2764.78	3316.87	3425.62	4097.78	3662.5	4497.52	3396.08	4060.27	3139.94	3430.79	3598.45	3060.07	3152.44	3011.04	3695.24	3252.62	2614.84	3578.19	3064.64	4686.38	4141.29	3669.4	2995.13	4001.24	4788.35	3733.34	3793.61	3829.21	6584.38	3614.96	2669.95	CHD4	protein_coding
ENSG00000111644.7	18.4114	17.7848	11.4723	12.9064	13.8312	11.1472	21.5089	31.1529	31.0342	22.0914	31.1716	28.0169	20.6492	24.6807	16.4699	15.4614	24.6511	30.9166	22.6257	22.1008	23.3861	15.5979	17.4217	14.695	12.0109	17.3823	10.066	19.0326	13.3612	12.0666	23.2089	ACRBP	protein_coding
ENSG00000111647.12	702.703	676.811	502.486	657.15	728.213	653.969	957.437	741.18	625.249	614.14	723.182	728.44	640.125	701.064	730.663	797.122	545.063	729.794	538.491	639.919	836.704	883.23	811.85	713.757	808.735	554.303	616.541	1069.48	968.239	758.186	541.231	UHRF1BP1L	protein_coding
ENSG00000111652.9	2044.69	2767.51	1537.29	2177.95	3401.09	2542.31	2448.53	2215.1	2014.49	1941.83	2153.34	1755.73	2407.93	2880.97	1886.55	2322.65	1692.71	2263.42	1948.07	1771.08	1978.73	2144.71	2278.06	2436.22	1557.42	2004.76	2303.85	1680.72	1247.04	2545.05	1949.54	COPS7A	protein_coding
ENSG00000111653.19	914.434	1060.17	837.476	594.769	879.664	998.789	983.597	799.592	974.841	822.903	955.099	905.88	1079.49	852.483	863.919	708.934	1100.17	908.785	868.825	1029.7	1056.27	837.411	873.871	949.926	788.717	998.518	907.196	988.229	815.922	1010.58	962.704	ING4	protein_coding
ENSG00000111664.10	359.023	312.222	284.513	324.811	206.776	326.985	186.604	282.973	487.42	241.9	487.524	277.056	394.629	258.813	356.348	297.203	784.269	278.249	283.952	136.623	98.0918	169.627	247.388	283.403	196.178	353.44	250.391	144.208	125.595	161.894	454.894	GNB3	protein_coding
ENSG00000111665.11	193.32	152.159	105.545	152.726	130.013	161.263	119.752	170.692	253.751	146.908	180.795	198.194	222.552	165.427	172.185	194.127	264.771	162.719	175.349	100.458	100.041	66.291	149.826	139.602	88.0801	160.304	177.413	115.659	122.032	134.744	140.182	CDCA3	protein_coding
ENSG00000111666.10	1258.11	1077.96	2069.6	2389.83	1260.71	1508.59	1107.42	1073.48	906.383	1546.4	872.805	1217.18	1109.32	1343.43	1515.23	1541.56	1448.02	1950.19	1476.32	781.566	1023.79	1232.23	1390.25	1202.89	1769.61	1164.62	1190.3	2611.85	649.353	1195.6	1121.45	CHPT1	protein_coding
ENSG00000111667.13	3263.94	4046.04	2175.14	2029.53	6327.08	3411.04	3854.16	2835.57	2995.72	2156.12	3234.37	2220.6	3467.92	3854.85	2097.66	3340.24	2272.46	2922.43	2172.06	1941.86	2530.25	3183.92	3213.25	3505.81	1929.75	3095.98	4539.75	2188.01	1850.08	4156.95	2547.41	USP5	protein_coding
ENSG00000111669.14	7604.94	12552.1	6663.1	15088.6	17255.8	13172.3	9768.53	9584.72	7692.84	9123.73	8609.6	7710.87	9621.38	11199	10334.1	9097.61	13301.5	11570.1	3901.79	5099.26	6784.58	10603.6	10026.5	10646.5	6241.68	8051.88	12517	14532.1	6970.97	10363.2	8582.64	TPI1	protein_coding
ENSG00000111670.14	1515.87	1268.65	2110.9	1264.83	1392.8	1300.51	1527.71	1118.26	1537.11	1399.49	1386.51	1711.11	1477.56	1150.65	1633.51	1360.03	1142.17	1366.03	1849.65	1239.66	1323.27	1824.95	1719.87	1680.48	2214.01	1268.91	1118.58	1606.06	790.09	1430.9	1602.34	GNPTAB	protein_coding
ENSG00000111671.9	81.8286	79.0436	139.962	129.064	157.676	124.849	77.8971	82.4255	97.6666	164.581	56.1089	100.653	82.5968	87.3829	154.218	80.7429	182.601	92.7498	90.5026	134.614	104.588	113.085	85.7146	134.354	132.12	152.578	88.0773	62.2218	106.889	177.983	175.459	SPSB2	protein_coding
ENSG00000111674.8	14329.2	20427.8	7142.64	9617.41	23410.7	13743.8	17702.4	11809.6	14958.5	9883.68	15801.5	10291.5	15790.9	20869.2	8541.87	11858.3	13805.5	14965.3	8701.83	4644.19	9053.03	12376.9	13917.8	11950.2	5589.08	13137.2	15882.8	7277.03	7470.67	13119.4	11574.7	ENO2	protein_coding
ENSG00000111676.14	8973.52	8342.06	10058.9	9959.43	7401.77	11159.1	8890.16	8705.95	9839.68	10274.7	8658.23	8904.19	8764.44	8110.6	12514.1	9015.15	11485.6	9569.5	8570.6	8201.42	6700.78	9489.36	10156.8	8482.16	6533.94	9401.9	7723.12	8844.29	4753.9	7850.35	8760.88	ATN1	protein_coding
ENSG00000111678.10	1906.61	3000.69	1578.59	2413.49	2120.32	3885.17	1816.05	1153.96	1651.2	1609.36	1652.1	1704.88	1868.75	2189.91	2124.61	1853.08	2353.72	2164.16	2020.47	1428.52	1481.77	2042.35	2519.17	2269.33	1249.14	1593.38	2120.15	2924.43	1159.75	2102.61	2398.87	C12orf57	protein_coding
ENSG00000111679.16	67.5086	148.207	110.134	287.167	123.789	109.986	298.799	275.833	83.975	498.16	94.7617	390.161	88.3327	186.106	271.004	200.426	275.727	288.826	205.893	242.104	265.043	128.682	163.067	189.985	100.091	216.313	142.182	295.005	841.753	120.666	157.82	PTPN6	protein_coding
ENSG00000111684.10	305.834	202.549	302.868	467.856	266.942	254.899	319.727	351.769	339.551	358.985	224.436	326.864	401.512	269.486	438.697	376.228	350.593	350.659	326.941	358.636	333.902	392.871	303.834	318.042	380.346	262.666	274.298	336.73	458.733	292.616	305.429	LPCAT3	protein_coding
ENSG00000111696.11	669.971	1051.28	1014.15	759.326	964.035	697.072	1650.95	1195.49	1192.08	753.315	1432.65	1056.34	1806.8	850.482	979.208	994.112	1095.6	922.616	711.577	298.361	386.521	1131.82	702.442	841.813	308.28	818.9	822.893	464.834	1054.64	783.325	736.185	NT5DC3	protein_coding
ENSG00000111700.12	0	0	0	0	0	0	0	0.64902	0	0	1.24686	0	0	0	0	0.572645	0	0	32.8072	0	0	0	0	1.04964	0	1.93137	0	0.732022	2.67223	0	0	SLCO1B3	protein_coding
ENSG00000111704.10	3.06857	1.97609	0	0	0.69156	0.743147	1.16264	1.29804	0.912772	1.10457	1.24686	1.03766	1.14718	2.66818	0	1.71793	0.913003	0.813595	0	1.00458	3.89769	0.974867	1.39373	0	8.00728	3.86274	1.25825	0.732022	0	0	0	NANOG	protein_coding
ENSG00000111707.11	1258.11	1132.3	1121.99	1037.89	1470.26	954.944	1206.82	1248.71	1230.42	1170.84	1274.3	1052.19	1135.71	1190.67	890.87	1197.4	1028.04	1194.36	1045.31	1104.04	986.765	1005.09	1083.63	1040.2	1405.28	1060.32	1156.33	957.484	1428.75	1214.71	1005.41	SUDS3	protein_coding
ENSG00000111711.9	1084.23	1020.65	894.838	1104.57	1219.91	871.711	1198.1	869.686	1202.12	1032.77	1273.05	899.654	1221.74	1105.96	666.281	1191.1	841.789	1007.23	1122.23	838.827	1469.43	1070.4	1273.87	818.721	1429.3	1083.5	958.784	1365.95	1677.27	1277.05	1074.11	GOLT1B	protein_coding
ENSG00000111713.2	6.13714	6.91631	4.58891	7.52872	8.29872	5.94517	2.32529	6.4902	9.12772	11.0457	6.23432	1.03766	6.88307	6.67045	2.99452	8.01703	14.608	8.94954	23.7569	7.03208	7.14576	0.974867	3.48433	9.44678	12.0109	5.79411	8.80773	12.4444	12.4704	4.02221	2.78506	GYS2	protein_coding
ENSG00000111716.12	13444.4	17983.4	18810	20587.8	15023.4	21460.6	13818	8384.69	11713.6	11622.3	12848.9	10508.4	13424.3	16357.3	16450.4	12743.6	13031.3	16654.3	16089.1	9848.93	12898.8	17998	15485.1	15244	16783.3	12395.5	18172.9	21851.6	4480.44	14004.3	18006.4	LDHB	protein_coding
ENSG00000111725.10	463.354	515.759	624.092	893.767	423.926	578.911	490.636	454.963	636.202	540.134	415.206	546.848	547.204	487.61	814.51	589.252	512.195	575.211	617.68	704.213	634.024	777.944	500.35	499.63	664.604	469.323	552.37	539.5	925.483	467.582	427.971	PRKAB1	protein_coding
ENSG00000111726.12	2630.79	3366.27	1720.84	1951.01	4524.19	2388.47	2854.29	1850.36	2753.83	1963.92	3780.49	2294.27	3003.31	2886.97	1396.94	2569.46	2281.59	2471.7	1927.71	1150.25	2026.8	2373.8	2779.8	1968.08	1369.25	2083.95	2658.68	1711.47	1418.06	3261.01	2457.35	CMAS	protein_coding
ENSG00000111727.11	390.731	358.66	440.536	357.077	340.248	362.656	441.805	495.851	429.003	350.148	430.168	399.5	408.395	348.864	407.255	525.115	321.377	409.238	501.158	576.631	596.346	509.856	445.995	387.318	700.637	401.725	333.435	488.258	807.014	428.365	467.891	HCFC2	protein_coding
ENSG00000111728.10	811.126	746.962	793.882	687.265	538.034	803.342	767.926	783.367	609.732	1089.1	672.06	700.423	699.778	897.175	911.832	785.096	872.831	1245.61	780.585	375.714	596.996	723.351	925.439	779.884	1133.03	1137.58	690.777	1171.23	524.648	693.831	947.85	ST8SIA1	protein_coding
ENSG00000111729.13	19.4343	31.6174	34.4168	31.1904	33.1949	41.6162	45.3431	35.0471	28.2959	53.0193	29.9248	67.4481	20.6492	38.6886	40.426	26.3417	55.6932	36.6118	64.4831	46.2108	56.5165	23.3968	39.7214	25.1914	32.0291	44.4215	49.0716	23.4247	112.234	35.1943	45.4894	CLEC4A	protein_coding
ENSG00000111731.12	1530.19	2006.72	1390.44	1200.29	1521.43	1294.56	1637.58	1623.85	1810.03	1586.16	2183.26	1434.05	1906.61	1680.29	1109.47	1489.45	1715.53	1891.61	1719.55	1231.62	1785.14	1284.87	1615.34	1488.39	1477.34	1541.23	1540.09	1189.54	1162.42	1416.82	1890.13	C2CD5	protein_coding
ENSG00000111732.10	0	0	0	5.37766	0	0	0	0	0	0	0	0	0	0	0	0.572645	0	0	0	0	0	0	0	0	0	0	0	0	0	0	0.928355	AICDA	protein_coding
ENSG00000111737.11	1096.5	1190.59	929.255	924.957	1131.39	1013.65	1274.84	878.124	1045.12	990.798	1052.35	973.328	1174.71	1071.27	914.826	1054.81	752.314	1045.47	964.984	798.643	780.187	1136.7	850.177	984.565	720.655	915.469	812.827	977.249	1190.03	1053.82	821.594	RAB35	protein_coding
ENSG00000111752.10	2564.3	2112.44	1798.85	1938.11	1835.4	1892.79	2446.2	2977.7	2891.66	2383.66	2688.24	2125.13	2170.46	2539.44	1889.54	2285.43	2300.77	2339.08	2276.14	1749.98	1616.24	1148.39	2533.81	1969.13	2446.22	2578.38	1565.26	1607.52	1687.96	1897.48	2393.3	PHC1	protein_coding
ENSG00000111775.2	5742.32	8622.67	6826.01	10079.9	8939.1	13886.4	4269.81	4637.89	5682.92	4882.19	5255.54	5191.43	5938.94	6463.66	7547.69	4846.87	6651.23	7230.42	5718.63	4039.43	5818.6	10088.9	8407.7	8172.52	3687.35	4901.81	7421.14	8313.57	2671.34	6670.83	7115.84	COX6A1	protein_coding
ENSG00000111780.8	3.06857	0	0	3.2266	6.9156	0	0	0	0	0	0	0	0	2.66818	0	0	0	0.813595	2.26257	0	0.649615	0	0	0	0	3.86274	0	0	1.78149	0	0.928355	AL021546-1	protein_coding
ENSG00000111783.12	1474.96	772.651	1778.2	1468.1	646.609	1138.5	942.904	922.906	657.196	2113.04	445.131	730.515	676.835	1222.69	2197.98	1739.12	994.26	2771.92	1030.6	499.278	1017.3	1746.96	1388.86	894.295	2546.32	1377.07	804.02	1688.04	978.037	1163.42	1286.7	RFX4	protein_coding
ENSG00000111785.19	873.52	663.966	734.226	722.757	721.989	610.123	873.727	644.477	754.862	761.047	958.839	896.541	937.244	803.789	795.045	740.43	747.749	824.985	761.353	735.355	648.965	660.96	664.811	719.005	720.655	745.508	681.97	789.119	2045.15	773.27	773.319	RIC8B	protein_coding
ENSG00000111786.8	1684.65	1989.92	1619.89	2015.55	1723.37	2031.76	1585.27	1593.34	1604.65	1682.26	1659.58	1678.94	1806.8	2123.87	1823.66	1738.55	1833.31	2051.89	1894.9	1916.74	1679.9	1750.86	1841.82	1852.62	1689.54	1489.09	1655.85	2194.6	2100.38	1713.46	1597.7	SRSF9	protein_coding
ENSG00000111788.10	9.20571	92.8762	6.88337	82.816	10.3734	5.94517	30.8101	65.551	108.62	54.1238	9.97492	19.7156	12.619	45.359	34.437	26.3417	59.3452	34.171	63.3518	57.2612	76.6546	71.1653	43.9026	116.51	24.0218	34.7646	18.8737	10.9803	28.5038	56.3109	82.6236	AC009533-1	unprocessed_pseudogene
ENSG00000111790.13	1137.42	1142.18	1126.58	1350.87	991.005	1128.84	1350.41	1403.18	1276.06	1349.78	1275.54	1174.63	1039.34	1097.96	1136.42	1148.73	1282.77	1167.51	1293.06	1788.16	1944.3	1059.68	1204.19	1101.07	1777.62	1160.75	1181.49	2193.87	2571.58	1177.5	1233.78	FGFR1OP2	protein_coding
ENSG00000111796.3	0	8.8924	11.4723	2.15106	0.69156	6.68832	1.74397	5.19216	4.56386	6.62741	2.49373	1.03766	6.88307	6.67045	17.9671	2.86322	0	0	10.1815	16.0733	11.6931	18.5225	2.78747	4.19857	0	13.5196	0	10.9803	12.4704	3.01666	13.9253	KLRB1	protein_coding
ENSG00000111799.20	385.617	324.079	378.585	653.923	264.176	326.985	300.543	125.261	331.336	246.319	302.988	177.44	216.817	262.149	214.108	182.674	118.69	213.975	435.544	234.068	257.247	292.46	293.381	241.418	352.32	247.215	159.797	191.058	757.133	190.049	316.569	COL12A1	protein_coding
ENSG00000111801.15	388.686	392.254	266.157	205.427	465.42	350.022	456.919	281.026	291.174	393.226	455.106	394.312	599.974	629.69	450.675	298.921	264.771	250.587	557.722	600.741	436.541	325.606	361.674	383.12	396.36	533.058	327.144	343.318	3336.73	396.188	305.429	BTN3A3	protein_coding
ENSG00000111802.13	745.663	964.332	1011.86	896.994	1004.15	939.338	1130.09	745.724	1044.21	912.373	993.751	1173.6	1055.4	1017.91	841.46	942.574	1259.94	1101.61	1014.76	747.41	1004.3	1146.44	839.027	862.806	1088.99	1062.25	1112.29	1327.89	1469.73	1105.1	1108.46	TDP2	protein_coding
ENSG00000111816.7	65.4628	60.2707	45.8891	76.3628	39.4189	69.1126	41.2739	155.116	68.4579	39.7645	57.3558	22.8286	41.2984	45.359	19.4644	58.4098	22.8251	41.4933	31.6759	110.504	189.688	48.7434	47.3869	89.2196	120.109	40.5587	113.242	117.855	66.8058	117.65	43.6327	FRK	protein_coding
ENSG00000111817.16	204.571	138.326	305.163	335.566	130.705	196.191	335.423	525.706	148.782	769.884	159.599	558.263	135.367	239.469	429.714	284.605	333.246	286.385	385.767	417.907	355.339	267.114	222.997	235.12	384.349	314.813	202.578	399.684	806.124	232.283	194.026	DSE	protein_coding
ENSG00000111832.12	817.263	1269.64	1245.89	1458.42	1103.73	1421.64	805.131	1016.36	973.928	979.752	839.14	895.503	959.04	965.881	1408.92	978.65	1118.43	1300.94	1063.41	1527.97	1703.94	1680.67	1280.14	1352.99	1076.98	1052.6	1488.51	2447.88	1111.65	1255.93	1025.83	RWDD1	protein_coding
ENSG00000111834.12	277.194	61.2588	89.4838	86.0426	68.4644	40.8731	195.906	870.335	73.9345	185.567	103.49	142.16	84.8911	490.945	50.9069	62.9909	89.4743	37.4254	124.441	109.5	77.3042	73.115	64.8086	41.9857	108.098	181.549	60.3958	6.5882	60.5706	34.1888	56.6296	RSPH4A	protein_coding
ENSG00000111837.11	88.9886	6.91631	20.6501	23.6617	2.76624	2.22944	40.1112	320.616	7.30218	97.202	4.98746	42.5442	3.44153	148.751	28.448	8.58967	16.4341	4.88157	23.7569	18.0825	13.6419	10.7235	18.1185	3.14893	0	54.0783	3.77474	6.5882	65.9151	7.03887	5.57013	MAK	protein_coding
ENSG00000111843.13	1475.98	1670.78	1498.28	2002.64	1483.4	2051.09	1394.59	1367.48	1278.79	1504.42	1195.74	1573.1	1355.96	1943.1	1609.56	1447.07	1336.64	1611.73	1614.34	1653.54	1703.29	1685.55	1409.76	1347.74	1533.39	1452.39	1782.94	1802.97	929.937	1566.65	1606.98	TMEM14C	protein_coding
ENSG00000111845.4	273.103	368.541	254.685	379.663	420.468	324.755	324.959	301.794	372.411	301.547	400.244	291.583	383.157	328.186	303.944	305.792	259.293	322.183	295.265	326.489	354.69	411.394	347.04	276.056	256.233	264.598	388.798	361.619	521.976	349.932	337.921	PAK1IP1	protein_coding
ENSG00000111846.16	174.909	201.561	174.379	106.478	134.163	144.914	116.846	103.843	147.869	173.417	144.636	145.273	368.244	142.748	187.158	141.443	228.251	195.263	329.203	235.072	173.447	155.004	165.854	239.318	120.109	231.764	132.116	136.156	224.468	136.755	171.746	GCNT2	protein_coding
ENSG00000111850.10	334.474	474.262	364.819	283.94	410.095	307.663	333.097	319.967	326.772	267.305	387.775	352.805	382.01	369.543	275.496	276.588	400.808	343.337	282.821	251.146	324.807	376.299	386.064	320.141	232.211	293.568	362.375	307.449	214.669	351.943	431.685	SMIM8	protein_coding
ENSG00000111859.16	209.686	187.729	598.853	1465.95	434.991	727.541	362.164	815.818	341.377	530.193	238.151	678.632	252.379	150.752	859.428	392.262	392.591	334.387	764.747	738.368	485.912	981.691	407.667	244.567	536.488	332.195	470.584	609.774	940.626	157.872	104.904	NEDD9	protein_coding
ENSG00000111860.13	340.611	239.107	424.474	278.563	199.169	300.974	331.935	370.59	307.604	318.116	306.729	278.094	320.063	214.121	259.026	367.065	259.293	360.422	359.748	494.255	394.966	321.706	318.468	246.666	500.455	334.127	334.694	297.201	948.643	335.854	300.787	CEP85L	protein_coding
ENSG00000111863.12	3.06857	4.94022	0	0	6.22404	2.97259	19.1836	10.3843	8.21495	4.41827	4.98746	5.18832	6.88307	4.66931	2.99452	3.43587	0.913003	2.44078	2.26257	5.02291	4.5473	7.79894	3.48433	5.24821	4.00364	11.5882	3.77474	8.05224	5.34447	5.02776	0.928355	ADTRP	protein_coding
ENSG00000111875.7	499.154	493.034	704.398	676.51	553.248	536.552	573.765	615.271	553.14	583.212	552.361	552.037	666.51	498.282	582.434	594.978	663.753	640.299	650.488	654.988	774.341	816.939	456.448	575.204	948.863	523.401	729.783	770.819	770.494	616.404	705.55	ASF1A	protein_coding
ENSG00000111877.17	173.886	164.015	139.962	183.916	147.994	185.787	176.141	246.627	169.776	202.136	170.82	173.29	174.371	166.761	178.174	184.392	167.08	176.55	265.851	315.439	281.283	164.753	167.248	175.29	328.299	158.372	148.473	226.927	335.811	184.016	166.175	MCM9	protein_coding
ENSG00000111879.18	613.714	541.449	569.025	462.479	586.443	354.481	676.077	741.83	591.476	450.664	665.826	569.677	529.996	619.018	624.358	574.936	446.458	563.821	459.301	488.227	417.702	528.378	590.943	388.368	700.637	565.891	568.728	396.024	874.711	466.576	562.583	FAM184A	protein_coding
ENSG00000111880.15	673.04	656.062	438.241	353.85	769.706	400.556	932.44	687.961	662.673	590.944	963.827	703.536	767.462	766.434	434.206	707.217	538.672	750.134	582.611	482.2	585.303	541.051	604.183	447.148	568.517	648.94	578.793	579.761	1115.21	666.681	564.44	RNGTT	protein_coding
ENSG00000111885.6	604.508	368.541	371.702	394.72	341.631	235.578	535.979	434.194	325.86	494.846	559.842	497.041	369.391	473.602	287.474	498.201	336.898	277.436	366.536	315.439	324.158	232.993	441.813	231.971	392.357	448.078	364.892	342.586	838.19	263.455	534.732	MAN1A1	protein_coding
ENSG00000111886.10	5.11428	2.96413	0	18.284	0.69156	3.71573	2.32529	5.84118	1.82554	18.7777	4.98746	12.452	3.44153	2.00113	14.9726	4.00851	6.39102	4.88157	3.39385	7.03208	7.14576	0	9.05927	2.09929	0	7.72548	2.51649	18.3005	63.2428	0	6.49848	GABRR2	protein_coding
ENSG00000111897.6	16157	17850	12787	16270.6	22446.7	15475.3	20993.9	15853.6	14905.6	12195.5	19742.9	12612.8	14313.3	18844.7	11385.2	18317.8	9865	15427.4	12740.5	15086.8	23270.5	18334.3	15798.7	16767	19113.4	14097.1	16844.1	20029.6	12886.4	19545.9	13019.2	SERINC1	protein_coding
ENSG00000111906.17	2155.16	3669.6	2677.63	3489.03	2531.11	4540.63	1858.49	1500.53	2346.74	2010.31	2054.83	2142.77	2218.64	2668.18	2814.85	1791.81	2917.96	3246.24	2402.84	1841.4	2328.22	3680.12	3711.51	3353.61	1901.73	2037.59	3214.82	3323.38	797.216	2685.83	2859.33	HDDC2	protein_coding
ENSG00000111907.20	896.023	815.137	782.41	1621.9	1595.43	963.118	855.125	379.027	783.158	851.622	670.813	874.75	667.657	1059.27	1184.33	974.069	867.353	782.678	593.923	1229.61	964.029	766.246	793.731	1039.15	3419.11	1098.95	1613.07	1016.05	836.409	1402.75	776.104	TPD52L1	protein_coding
ENSG00000111911.6	1913.77	1651.02	2739.58	1991.89	2142.45	2089.73	1631.19	1708.22	1905.87	1417.16	1602.22	1657.15	1874.49	1582.23	1693.4	1936.11	1370.42	1597.9	1716.16	2139.76	2530.25	2654.56	1878.75	2187.45	2630.39	1554.75	2256.04	2914.18	1337.9	2573.21	1974.61	HINT3	protein_coding
ENSG00000111912.19	1767.5	1989.92	1011.86	1117.48	2174.96	1333.21	2647.34	1712.11	1822.81	1407.22	2072.29	1715.26	2406.78	2279.29	1043.59	1993.95	1678.1	1686.58	1475.19	1077.92	2807.64	1852.25	1837.64	1765.5	1637.49	2035.66	1673.47	2082.6	3815.95	1969.88	1623.69	NCOA7	protein_coding
ENSG00000111913.17	750.777	549.353	548.375	346.321	1047.02	530.607	988.247	1636.18	783.158	670.473	804.228	1068.79	782.375	877.831	718.685	779.942	672.883	456.427	582.611	314.434	558.019	775.994	658.539	905.841	1221.11	677.91	658.063	289.149	742.881	849.692	516.165	RIPOR2	protein_coding
ENSG00000111961.17	3191.31	1995.85	4345.7	4038.62	2065.69	3501.71	2350.87	2477.31	2520.16	2692.94	2098.47	1765.07	2077.54	1936.43	2632.18	2563.73	2247.81	3247.87	3542.05	4473.41	3582.63	3989.16	2626.49	3513.15	5841.31	2748.34	2943.04	4612.47	2787.14	3151.4	3174.04	SASH1	protein_coding
ENSG00000111962.7	1051.5	825.018	2264.63	552.823	1116.87	761.725	895.817	1169.53	866.221	1376.29	839.14	872.675	1133.41	1135.31	760.608	670.567	745.923	799.763	1537.41	1082.94	1051.08	1246.86	616.727	1206.04	620.564	1137.58	676.937	1409.14	618.177	823.547	2132.43	UST	protein_coding
ENSG00000111981.4	0	0	0	12.9064	0.69156	3.71573	5.2319	0	4.56386	1.10457	3.74059	0	0	1.33409	0	2.29058	3.65201	0	3.39385	5.02291	1.29923	1.94973	7.66553	3.14893	16.0146	11.5882	1.25825	5.12415	107.78	0	0.928355	ULBP1	protein_coding
ENSG00000112029.9	36.8229	53.3544	61.9503	66.683	67.7729	78.0304	63.3641	49.3255	54.7663	67.3787	68.5776	63.2975	52.7702	48.0272	91.3329	75.0165	72.1272	74.0371	85.9775	62.2841	71.4576	78.9642	62.0211	65.0778	60.0546	44.4215	57.8793	194.718	177.258	85.4719	47.3461	FBXO5	protein_coding
ENSG00000112031.15	719.068	791.424	805.354	1301.39	765.557	931.163	716.189	512.077	648.068	746.688	950.111	830.131	691.748	818.464	959.744	839.498	855.484	971.432	694.608	980.473	1090.7	1123.05	896.171	882.749	960.874	695.293	991.498	1532.12	1075.13	971.364	755.681	MTRF1L	protein_coding
ENSG00000112033.13	1215.15	1312.12	1982.41	2458.67	1213	1686.94	1310.3	1694.59	1398.37	1950.67	1283.02	1886.47	1384.64	1202.01	2181.51	1331.4	1738.36	1309.07	1819.1	1542.03	1540.89	1443.78	1412.55	1599.66	1657.51	1377.07	1215.47	2056.98	1602.45	1342.41	1329.4	PPARD	protein_coding
ENSG00000112038.17	11.2514	21.737	6.88337	3.2266	17.289	15.6061	47.6684	17.5235	20.081	14.3594	37.4059	35.2805	75.7137	47.3602	14.9726	9.16232	28.3031	34.171	30.5446	3.01375	27.9334	35.0952	11.8467	15.7446	4.00364	50.2156	11.3242	5.12415	34.739	14.0777	11.1403	OPRM1	protein_coding
ENSG00000112039.3	105.354	131.41	130.784	81.7404	103.734	117.417	162.77	94.1079	140.567	141.385	107.23	139.047	172.077	138.745	137.748	127.127	136.037	120.412	197.974	130.596	111.084	106.261	103.136	103.915	116.106	129.402	134.632	72.4702	154.99	122.677	155.035	FANCE	protein_coding
ENSG00000112041.12	1.02286	2.96413	2.29446	13.9819	1.38312	3.71573	1.16264	2.59608	0.912772	0	8.72805	1.03766	0	0.667045	5.98904	0.572645	0.913003	2.44078	7.91898	5.02291	2.59846	29.246	2.78747	19.9432	0	0	1.25825	8.05224	3.56298	1.00555	2.78506	TULP1	protein_coding
ENSG00000112053.13	208.663	269.736	307.457	146.272	255.186	159.777	180.21	245.329	360.545	223.123	304.235	211.683	273.028	265.484	380.304	276.015	442.806	326.251	177.611	64.2933	122.128	195.948	300.35	255.063	148.135	270.392	125.825	54.1696	73.041	163.905	434.47	SLC26A8	protein_coding
ENSG00000112062.10	912.388	770.675	920.077	724.909	847.161	621.271	1105.67	764.545	989.445	1019.52	1014.95	1226.52	1097.85	807.124	995.678	970.061	914.829	942.143	1075.85	950.335	833.456	897.853	727.529	751.544	1137.03	811.175	790.179	805.956	1272.87	865.781	829.021	MAPK14	protein_coding
ENSG00000112077.15	0	0.988045	0	1.07553	0	0.743147	0.581322	2.59608	0.912772	0	2.49373	3.11299	2.29436	0	0	0.572645	0.913003	0.813595	1.13128	1.00458	0	2.9246	1.39373	0	36.0328	3.86274	0	6.5882	10.6889	2.0111	2.78506	RHAG	protein_coding
ENSG00000112078.13	1633.5	1335.84	1769.03	2384.45	1568.46	1420.9	1789.31	1247.42	1213.07	1789.4	1572.3	1633.28	1264.19	1580.9	1844.63	1677.28	1081.91	1383.92	1629.05	1738.93	2085.26	1909.76	1471.78	1413.87	2430.21	1239.94	1254.47	2166.78	1686.18	1519.39	1453.8	KCTD20	protein_coding
ENSG00000112079.8	583.028	442.644	784.704	616.28	500.689	623.5	347.631	495.851	672.713	858.249	522.436	693.159	549.498	448.921	877.395	615.021	982.391	654.944	877.875	815.721	641.82	359.726	555.403	517.474	844.768	577.479	749.915	871.838	913.904	574.17	655.418	STK38	protein_coding
ENSG00000112081.16	2752.51	3205.22	3281.07	4595.75	3479.93	3968.4	2697.92	3210.7	3481.31	2632.19	3160.8	3280.05	3236.19	3311.88	3502.09	3280.11	3632.84	3249.5	4352.04	4510.58	3509.22	5127.8	2721.96	3246.54	3815.47	3126.89	4517.11	7002.52	7836.77	3001.57	3260.38	SRSF3	protein_coding
ENSG00000112096.16	4879.03	5306.79	5300.19	22617.4	6911.45	5293.43	7740.3	5653.61	5127.04	15753.3	5570.99	8610.53	5249.48	6074.78	34273.8	14640.8	10446.6	23465.7	4625.81	3888.74	5026.72	11350.4	9956.83	5346.88	8283.53	6074.15	6793.27	35248.3	18920.3	7163.55	5118.02	SOD2	protein_coding
ENSG00000112110.9	855.108	923.822	851.243	3366.41	853.385	1116.95	818.501	964.443	795.937	944.406	860.337	955.688	1038.2	835.14	1006.16	707.217	1138.51	1018.62	859.775	964.4	966.627	1140.59	873.871	759.941	628.572	983.067	1072.03	1920.82	798.107	936.169	979.414	MRPL18	protein_coding
ENSG00000112116.9	1.02286	0	0	0	0	0	0	0	0.912772	0	1.24686	1.03766	0	0	0	0	0	0	0	0	0	0	0	0	0	0	0	0	5.34447	1.00555	1.85671	IL17F	protein_coding
ENSG00000112118.18	423.463	630.373	525.43	869.03	519.362	683.695	629.572	615.271	470.99	796.394	445.131	612.221	525.407	551.646	643.822	603.568	541.411	669.588	702.527	703.208	632.075	616.116	694.079	550.013	876.797	477.048	568.728	450.925	694.781	648.581	486.458	MCM3	protein_coding
ENSG00000112130.16	758.96	920.858	502.486	492.594	984.09	673.291	640.617	611.377	634.377	534.611	679.541	648.539	759.432	765.767	562.97	660.26	791.573	837.189	619.943	493.25	606.74	732.125	812.547	559.459	552.502	631.558	908.454	710.061	978.037	671.709	597.86	RNF8	protein_coding
ENSG00000112137.17	1042.29	1351.65	594.264	606.6	1282.15	1113.23	1130.67	1130.59	1225.85	724.597	1665.81	937.01	1476.42	1476.17	829.482	1065.69	1105.65	1227.71	898.238	788.598	745.758	1224.43	1671.78	2105.58	872.794	1409.9	903.421	1110.48	781.183	1097.06	888.435	PHACTR1	protein_coding
ENSG00000112139.14	1159.92	1260.75	589.675	482.914	836.096	1095.4	452.85	682.12	723.828	599.78	653.357	535.434	1198.8	1148.65	489.604	619.029	700.273	606.128	894.845	468.136	897.768	862.757	981.885	1344.59	884.805	1108.61	606.475	464.102	2143.13	491.715	431.685	MDGA1	protein_coding
ENSG00000112144.15	414.257	382.373	495.603	667.905	519.362	529.12	296.474	586.714	388.841	324.743	346.628	283.282	362.508	268.819	420.73	553.748	248.337	438.527	415.181	1240.66	1737.72	831.562	468.294	754.693	1501.37	343.784	683.228	1217.35	978.928	840.642	446.539	CILK1	protein_coding
ENSG00000112146.16	1931.15	2149	1381.26	1314.3	3022.12	1669.11	2142.17	1375.27	1901.3	1191.83	2521.16	1209.92	2066.07	2492.75	1158.88	1964.17	1431.59	2028.29	1586.06	1436.55	1792.29	1557.84	1778.4	1751.85	1961.78	1672.57	1908.76	1596.54	1237.24	2167.97	1751.81	FBXO9	protein_coding
ENSG00000112149.9	980.92	1615.45	454.302	1478.86	1085.06	1750.85	1163.81	731.445	1275.14	661.636	1372.8	580.054	706.661	1377.45	479.123	686.029	784.269	1027.57	509.077	2234.19	552.173	690.206	1136.59	625.587	432.393	1813.56	1254.47	445.801	2254.47	497.748	853.158	CD83	protein_coding
ENSG00000112159.11	1934.22	2235.95	1819.5	1984.36	1994.46	1924.01	2210.19	2291.04	2434.36	1972.76	2685.75	1886.47	1978.88	1628.26	1784.73	2241.33	1586.8	1799.67	1435.6	2625.98	2730.33	1564.66	2137.99	2070.94	2906.64	1995.1	2150.34	2147.75	2409.46	2126.74	1645.97	MDN1	protein_coding
ENSG00000112164.5	27.6171	11.8565	6.88337	4.30213	15.9059	18.5787	108.707	42.1863	30.1215	71.7969	58.6027	95.465	89.4799	40.0227	13.4753	13.1708	23.7381	18.7127	31.6759	3.01375	82.5011	10.7235	18.8154	40.9361	8.00728	98.4998	0	1.46404	79.2762	27.1499	44.561	GLP1R	protein_coding
ENSG00000112167.9	299.697	350.756	268.451	280.714	324.342	283.139	285.429	269.343	270.181	294.92	270.57	277.056	326.946	352.2	287.474	282.887	350.593	370.186	273.77	325.485	264.393	265.164	287.109	304.396	272.248	305.156	280.589	401.88	219.123	343.899	312.856	SAYSD1	protein_coding
ENSG00000112175.7	2.04571	4.94022	4.58891	8.60426	2.07468	0	3.48793	10.3843	0.912772	3.3137	3.74059	0	1.14718	14.675	0	2.29058	1.82601	0.813595	2.26257	46.2108	6.49615	6.82407	3.48433	2.09929	16.0146	11.5882	2.51649	17.5685	15.1427	7.03887	1.85671	BMP5	protein_coding
ENSG00000112182.14	180.023	166.98	213.384	134.441	128.63	205.109	248.224	153.169	201.723	143.594	342.888	164.988	151.427	131.408	197.638	175.802	161.601	144.006	175.349	261.192	285.831	176.451	151.917	184.737	352.32	121.676	168.605	145.672	484.565	155.861	184.743	BACH2	protein_coding
ENSG00000112183.14	342.657	184.764	357.935	88.1936	265.559	112.215	407.507	460.155	360.545	249.632	438.896	319.6	242.054	230.798	178.174	225.622	314.073	155.397	356.354	164.752	114.982	175.476	213.938	120.709	172.157	225.97	174.896	67.346	164.788	176.977	349.061	RBM24	protein_coding
ENSG00000112186.11	1542.47	2085.76	1239.01	1075.53	2255.18	1037.43	2588.63	2058.04	2230.81	1223.86	2895.22	1484.9	1892.84	1855.05	720.182	1460.24	1803.18	1610.1	1024.94	547.498	1030.94	1833.73	1468.3	1572.36	912.83	1672.57	1046.86	737.878	587.001	1455.03	1872.49	CAP2	protein_coding
ENSG00000112195.8	1.02286	0	0	4.30213	2.07468	3.71573	5.2319	5.84118	1.82554	4.41827	0	10.3766	1.14718	0.667045	10.4808	8.01703	5.47802	5.69516	0	0	3.24807	5.8492	6.96867	3.14893	8.00728	1.93137	10.066	5.12415	8.90744	0	0.928355	TREML2	protein_coding
ENSG00000112200.16	1000.35	854.659	936.138	872.256	905.252	876.17	939.416	1433.04	1169.26	913.478	982.53	940.123	914.301	819.798	898.356	1088.6	962.305	986.077	1019.29	1468.7	1871.54	1082.1	1229.27	994.011	1885.71	923.194	1025.47	1241.51	1790.4	1096.05	1065.75	ZNF451	protein_coding
ENSG00000112208.11	393.8	406.086	456.597	431.288	493.774	431.768	362.164	363.451	455.473	462.814	493.759	410.915	437.075	440.25	260.523	412.877	562.41	423.069	357.485	312.425	363.784	412.369	375.611	387.318	392.357	399.793	385.023	822.06	353.625	425.349	542.159	BAG2	protein_coding
ENSG00000112210.11	495.063	334.947	307.457	268.883	385.199	289.827	573.183	377.729	309.43	405.376	416.453	372.521	356.772	426.242	386.293	318.391	318.638	487.343	389.161	450.053	355.989	260.29	363.764	340.084	484.44	357.303	303.237	494.847	316.214	533.948	394.551	RAB23	protein_coding
ENSG00000112212.11	0	0	0	0	0.69156	0	0	1.94706	0	0	0	0	0	0.667045	0	0	0	0	0	0	0	0.974867	0	1.04964	0	0	1.25825	2.19607	1.78149	1.00555	0	TSPO2	protein_coding
ENSG00000112214.10	129.903	79.0436	238.623	135.517	47.0261	152.345	66.852	43.4843	62.0685	113.771	33.6654	80.9377	65.3891	50.0284	182.666	68.1448	44.7371	46.3749	374.455	197.903	97.4422	300.259	39.0245	103.915	236.215	57.9411	75.4948	102.483	154.099	130.722	103.047	FHL5	protein_coding
ENSG00000112218.8	132.971	38.5338	68.8337	32.266	69.156	41.6162	54.6443	48.6765	55.6791	72.9015	53.6152	89.239	121.601	73.3749	34.437	68.7174	47.4761	62.6468	124.441	52.2383	59.115	56.5423	69.6867	69.2764	56.051	115.882	66.6871	59.2938	164.788	60.3331	70.555	GPR63	protein_coding
ENSG00000112232.8	218.891	316.174	137.667	86.0426	204.702	149.372	277.872	170.043	267.442	100.516	381.541	187.817	275.323	266.818	92.8302	234.212	165.254	248.96	181.005	53.2429	140.966	173.526	230.663	154.297	72.0655	140.99	186.221	81.2544	125.595	130.722	241.372	KHDRBS2	protein_coding
ENSG00000112234.8	465.4	404.11	399.235	363.53	446.056	451.09	385.998	508.831	388.841	476.069	467.574	427.517	509.347	512.957	368.326	482.74	420.894	480.834	470.614	485.214	470.971	442.59	425.089	460.793	616.561	502.156	459.26	497.043	419.541	447.471	444.682	FBXL4	protein_coding
ENSG00000112237.12	838.743	778.579	734.226	828.16	943.979	587.086	1020.22	649.02	859.831	816.276	981.283	843.62	861.53	853.15	759.111	912.796	878.309	915.294	866.562	576.631	889.972	846.185	873.871	622.438	864.786	776.41	759.981	743.002	1309.39	811.481	813.239	CCNC	protein_coding
ENSG00000112238.11	25.5714	45.4501	34.4168	0	3.4578	0	99.9874	3.89412	42.9003	13.2548	17.4561	83.0131	25.2379	6.0034	16.4699	49.8201	7.30402	8.94954	18.1005	3.01375	6.49615	0.974867	3.48433	1.04964	0	23.1764	11.3242	0.732022	1.78149	4.02221	61.2714	PRDM13	protein_coding
ENSG00000112242.14	375.389	274.676	254.685	333.415	678.42	218.485	356.35	280.377	328.598	346.834	465.081	308.186	373.98	266.151	308.436	443.227	285.77	350.659	236.438	177.811	255.299	330.48	329.618	294.95	412.375	318.676	322.111	266.456	385.692	551.043	337.921	E2F3	protein_coding
ENSG00000112245.10	2490.66	1969.17	2090.25	4730.19	5396.24	2665.67	2753.14	2381.25	1977.06	2303.02	2425.15	1673.75	2452.67	2297.3	2687.58	2997.22	2161.08	3360.15	2336.1	3257.86	3793.1	3672.32	2485.72	2483.45	3515.2	2491.47	3564.61	4317.46	8007.79	5089.1	2101.79	PTP4A1	protein_coding
ENSG00000112246.9	106.377	231.203	20.6501	18.284	51.867	72.0852	8.71983	24.0137	68.4579	271.724	63.5901	157.725	981.984	384.885	64.3822	126.555	153.384	184.686	522.653	18.0825	244.255	123.808	190.245	175.29	0	600.656	93.1103	23.4247	381.239	71.3942	51.9879	SIM1	protein_coding
ENSG00000112249.13	487.903	396.206	493.308	514.104	550.482	400.556	699.912	483.52	411.66	558.911	538.646	478.363	535.732	430.244	525.538	552.602	377.07	528.023	497.764	501.287	634.674	517.654	482.232	439.8	608.553	440.352	493.233	744.466	1100.96	589.254	489.243	ASCC3	protein_coding
ENSG00000112273.6	2.04571	0.988045	2.29446	0	0	0	0	0	0	1.10457	0	0	2.29436	1.33409	0	1.14529	0	0	1.13128	0	1.94884	0	0	0	0	0	0	1.46404	1.78149	0	2.78506	HDGFL1	protein_coding
ENSG00000112276.13	219.914	179.824	231.74	332.339	103.734	382.721	156.957	329.053	182.554	276.142	135.908	159.8	136.514	150.752	378.807	256.545	166.167	312.42	330.335	747.41	638.571	301.234	245.297	438.751	380.346	208.588	293.171	793.512	465.859	350.938	248.799	BVES	protein_coding
ENSG00000112280.15	1399.27	1201.46	1544.17	566.805	1208.85	2182.62	362.164	571.786	1979.8	493.742	1061.08	516.756	1412.18	401.561	1187.33	751.31	845.441	486.53	2142.65	1312.99	1201.79	902.727	806.275	1136.76	496.451	1299.81	897.13	890.87	278.803	846.675	1961.61	COL9A1	protein_coding
ENSG00000112282.17	722.137	536.508	702.104	578.636	594.05	458.522	630.153	674.98	732.043	675.996	913.952	662.029	744.518	633.693	550.992	808.575	653.71	670.402	834.887	817.731	749.656	596.619	679.445	665.473	1113.01	633.489	489.458	695.421	848.879	722.992	653.562	MED23	protein_coding
ENSG00000112290.12	1446.32	1609.53	1206.88	873.332	2461.95	1374.08	1507.95	1952.25	1726.05	1005.16	1897.73	1167.37	1852.69	1452.82	946.269	1437.91	1542.97	1283.04	1294.19	1504.87	1992.37	1558.81	1889.9	1720.36	1321.2	1328.78	1662.14	1202.71	1205.18	1511.35	1390.68	WASF1	protein_coding
ENSG00000112293.14	245.486	204.525	50.478	87.1181	193.637	111.472	246.481	177.182	216.327	124.816	281.791	168.101	216.817	299.503	49.4096	266.28	70.3012	148.888	175.349	62.2841	100.69	70.1904	185.367	175.29	124.113	224.039	106.951	62.9539	101.545	132.733	131.826	GPLD1	protein_coding
ENSG00000112294.12	3031.75	3460.13	4247.04	3547.1	3345.08	2618.85	3732.67	2697.97	3589.93	2932.63	4028.62	2983.28	3477.1	3152.45	3267.02	3127.79	2850.39	3906.07	3691.38	1348.15	2538.7	3398.39	3515	3070.2	4231.85	2688.47	3077.67	3829.94	657.369	3429.94	3988.21	ALDH5A1	protein_coding
ENSG00000112297.14	60.3486	30.6294	57.3614	91.4202	56.7079	27.4964	61.6201	73.3392	36.5109	110.457	69.8244	136.972	36.7097	38.0216	94.3274	58.9824	36.5201	38.2389	107.472	77.3529	59.7646	46.7936	63.4149	47.2339	132.12	61.8038	44.0386	70.2741	263.66	45.2499	50.1312	CRYBG1	protein_coding
ENSG00000112299.7	1.02286	1.97609	2.29446	13.9819	8.29872	1.48629	6.97586	12.9804	1.82554	30.9279	1.24686	20.7533	10.3246	4.66931	25.4534	17.752	6.39102	9.76314	35.0698	12.055	5.84653	11.6984	1.39373	6.29786	52.0473	9.65684	11.3242	15.3725	4.45372	1.00555	7.42684	VNN1	protein_coding
ENSG00000112303.13	9.20571	7.90436	18.3556	20.4351	15.9059	5.20203	28.4848	31.802	1.82554	62.9604	4.98746	77.8247	10.3246	14.675	161.704	77.3071	7.30402	5.69516	26.0195	33.1512	44.1738	63.3664	25.0872	41.9857	228.208	40.5587	37.7474	93.6988	53.4447	52.2887	17.6387	VNN2	protein_coding
ENSG00000112304.10	820.331	833.91	837.476	1125.01	1055.32	977.981	771.414	700.292	680.928	1000.74	775.55	973.328	828.262	839.142	884.881	872.138	831.746	869.733	738.728	587.681	717.175	820.838	903.139	849.161	612.557	786.067	938.652	956.752	612.832	983.43	1053.68	ACOT13	protein_coding
ENSG00000112305.14	977.851	929.75	605.736	878.71	1592.66	990.615	1034.75	1042.33	802.327	808.544	967.567	812.49	985.426	973.218	732.16	1100.05	798.877	1016.18	879.007	625.855	927	1029.46	1056.45	1002.41	784.714	818.9	1332.48	1055.58	1047.52	1216.72	823.451	SMAP1	protein_coding
ENSG00000112306.7	5442.62	10459.4	8808.42	14201.3	7468.85	14821.3	6200.96	6736.82	5995.09	7955.1	4236.85	6591.24	5361.91	6719.81	14866.3	6682.19	7479.32	8855.16	9284.44	10691.8	10756.3	9362.62	9358.92	9156.03	8143.4	5933.16	9742.6	13786.2	5362.28	8709.09	8215.94	RPS12	protein_coding
ENSG00000112308.12	3439.87	3124.2	4517.78	5294.84	3851.3	3417.73	4386.07	2850.49	3214.78	4507.74	3256.81	3567.49	3373.85	3449.29	4246.23	4435.71	3939.61	4984.08	3790.93	3238.78	4080.88	3636.25	3462.73	4681.41	6081.53	3650.29	4244.07	5165.88	5051.41	4034.28	4201.73	C6orf62	protein_coding
ENSG00000112309.10	1726.58	2191.48	1984.7	963.677	2753.1	1923.26	1824.77	1701.73	1660.33	1165.32	1472.55	1167.37	1486.74	2264.62	1055.57	1734.54	1429.76	2186.94	1177.67	727.318	1494.11	1319.97	2135.2	1447.46	2586.35	1817.42	2218.29	2261.95	362.533	2628.51	2374.73	B3GAT2	protein_coding
ENSG00000112312.9	261.851	323.091	686.042	877.634	334.715	352.252	372.627	208.984	251.925	403.167	197.005	425.442	191.579	270.82	789.056	419.749	615.364	613.45	228.519	288.315	298.173	512.78	331.012	356.878	764.695	309.019	871.965	492.651	166.569	178.988	244.157	GMNN	protein_coding
ENSG00000112319.17	123.766	44.462	114.723	48.3989	11.7565	28.9827	13.9517	519.865	52.028	89.47	17.4561	58.1091	10.3246	167.428	8.98356	29.2049	25.5641	16.2719	10.1815	186.852	126.675	59.4669	41.1151	46.1843	72.0655	61.8038	40.2639	67.346	121.141	40.2221	14.8537	EYA4	protein_coding
ENSG00000112320.11	1473.94	1486.02	1615.3	1245.47	1162.51	1668.36	1201.59	1092.95	1462.26	1010.68	1572.3	1125.86	1370.88	1206.68	1384.97	1082.3	1321.12	1374.16	1388.08	1147.23	1145.92	1255.63	1351.22	1529.33	1036.94	1131.78	1069.51	1348.38	643.117	1069.91	1438.02	SOBP	protein_coding
ENSG00000112333.11	421.417	232.191	653.92	194.671	257.26	505.34	338.911	327.106	266.529	400.958	199.498	346.579	299.413	310.843	506.074	385.39	398.982	510.124	428.756	240.095	313.764	300.259	248.781	448.197	1092.99	299.362	328.402	871.838	308.198	439.426	544.016	NR2E1	protein_coding
ENSG00000112335.14	3802.98	3976.88	4178.2	6388.66	5395.55	4535.42	4594.77	3456.68	3609.1	4835.8	4427.62	4261.68	3957.76	4327.12	4861.61	4737.49	4691.92	5292.43	4614.5	4620.08	4305.65	4116.86	3669.7	4281.49	3543.22	3619.39	4298.17	9675.13	2986.67	4534.04	4623.21	SNX3	protein_coding
ENSG00000112337.10	0	0	0	0	0	0	0	0	0	0	0	0	0	0	0	0	0	0	3.39385	0	0	0	0	0	0	0	0	0	0	0	0	SLC17A2	protein_coding
ENSG00000112339.14	1140.49	1276.55	871.893	1147.59	1685.33	1686.2	1212.64	1565.44	1126.36	969.811	1446.36	923.52	1144.88	1180	1009.15	1352.59	838.137	1016.99	972.903	2001.13	3153.88	1385.29	1177.01	1276.37	2730.48	973.41	1664.66	1616.3	1245.26	1657.15	1136.31	HBS1L	protein_coding
ENSG00000112343.10	119.674	116.589	103.251	315.131	110.65	166.465	142.424	211.58	71.1962	343.521	97.2555	229.324	88.3327	133.409	285.977	140.871	125.994	141.565	324.678	313.43	300.772	93.5872	154.704	165.844	224.204	179.617	113.242	180.809	659.151	99.5497	98.4056	TRIM38	protein_coding
ENSG00000112357.12	98.1943	167.968	178.968	266.732	212.309	192.475	170.327	150.573	112.271	171.208	139.649	190.93	162.899	202.782	166.196	147.742	113.212	157.837	202.5	117.536	196.833	186.2	133.798	137.503	112.102	139.059	201.319	193.986	150.536	154.855	134.611	PEX7	protein_coding
ENSG00000112365.4	196.389	178.836	190.44	181.765	215.767	191.732	267.989	205.739	276.57	191.09	254.36	196.118	190.431	198.112	182.666	225.622	199.948	210.721	184.399	245.118	270.889	231.044	193.032	212.028	336.306	210.519	173.638	195.45	248.518	213.177	179.172	ZBTB24	protein_coding
ENSG00000112367.10	962.508	941.607	647.037	529.162	1127.24	859.821	787.691	804.784	840.663	681.518	953.852	814.566	913.153	987.226	733.658	852.096	802.529	889.259	691.214	708.231	834.106	902.727	817.425	695.913	576.524	834.351	1002.82	645.643	1090.27	955.275	754.752	FIG4	protein_coding
ENSG00000112378.11	642.354	365.577	619.503	1191.69	783.537	491.963	476.684	486.116	379.713	894.7	539.893	803.151	583.913	633.693	595.91	607.576	362.462	425.51	1029.47	459.094	526.188	393.846	587.459	351.63	564.513	538.852	688.261	455.318	715.268	801.425	424.258	PERP	protein_coding
ENSG00000112379.8	2609.31	2255.71	1906.69	1542.31	2594.04	2247.28	3878.58	2589.59	2854.24	2309.65	3847.83	2627.36	4266.35	3032.39	1509.24	2731.52	2009.52	2377.32	2505.79	2937.4	4783.76	2771.55	2485.03	2817.24	2766.52	3422.39	2049.68	3334.36	2616.12	2620.47	2385.87	ARFGEF3	protein_coding
ENSG00000112394.16	63.4171	64.2229	68.8337	76.3628	56.0164	48.3045	54.0629	102.545	112.271	48.601	41.1465	50.8455	58.5061	55.3647	65.8795	64.7089	64.8232	82.1731	45.2513	38.1742	46.1227	55.5674	57.1431	49.3332	56.051	65.6665	60.3958	104.679	255.644	31.1721	41.776	SLC16A10	protein_coding
ENSG00000112406.4	816.24	842.802	1076.1	1070.15	849.927	1166	723.746	817.765	710.137	891.386	903.977	833.244	782.375	827.136	816.007	759.327	999.738	1010.48	1204.82	1032.71	1128.38	1031.41	987.46	977.217	1008.92	834.351	1142.49	1471.36	1127.68	903.992	803.955	HECA	protein_coding
ENSG00000112414.14	46.0286	62.2468	139.962	111.855	56.0164	49.0477	65.1081	148.626	72.109	210.973	51.1215	242.813	52.7702	92.0522	115.289	112.238	40.1721	48.8157	136.885	88.4033	117.58	48.7434	100.349	100.766	284.258	71.4606	93.1103	132.496	159.443	35.1943	59.4147	ADGRG6	protein_coding
ENSG00000112419.14	385.617	241.083	399.235	371.059	162.517	236.321	390.067	544.528	183.467	302.652	269.323	306.111	376.274	270.82	202.13	285.177	218.208	178.991	432.15	396.81	296.874	230.069	308.015	383.12	460.419	253.009	212.644	303.057	452.498	283.566	300.787	PHACTR2	protein_coding
ENSG00000112425.14	624.966	812.173	1170.17	937.864	739.969	1090.94	457.5	760.651	690.056	514.729	529.918	484.589	625.212	773.772	736.652	653.961	598.017	673.656	886.926	1213.54	1273.25	1094.78	759.585	808.225	1068.97	791.861	812.827	1325.69	270.786	931.141	745.469	EPM2A	protein_coding
ENSG00000112462.8	0	0	2.29446	0	0	0	1.16264	4.54314	0	0	0	0	0	2.66818	0	0	0.913003	0	0	0	0	0	0	0	0	0	0	0	0	1.00555	0	OR12D3	protein_coding
ENSG00000112473.17	1690.78	1740.94	883.366	1670.3	1589.2	2021.36	1591.66	1240.28	1197.56	1358.62	1401.48	1241.05	1842.37	1990.46	1272.67	1420.16	1027.13	1388.81	1254.59	1883.59	1723.43	1500.32	1531.02	1565.02	1165.06	1603.04	1552.68	1369.61	2711.43	1295.15	1101.03	SLC39A7	protein_coding
ENSG00000112486.15	23.5257	15.8087	20.6501	12.9064	40.1105	25.267	36.042	35.6961	14.6044	22.0914	12.4686	19.7156	11.4718	12.6739	5.98904	41.2304	3.65201	18.7127	5.65641	21.0962	0	13.6481	32.0559	14.695	16.0146	7.72548	10.066	7.32022	108.671	25.1388	24.1372	CCR6	protein_coding
ENSG00000112494.9	1.02286	0	0	1.07553	0.69156	0	0	0	0	0	1.24686	0	0	0	1.49726	0	0	0	0	0	1.94884	0.974867	0	0	0	0	0	0	2.67223	0	0	UNC93A	protein_coding
ENSG00000112499.12	5.11428	1.97609	4.58891	3.2266	0	1.48629	2.32529	0	2.73832	2.20914	2.49373	2.07533	0	0	2.99452	1.14529	4.56501	0.813595	3.39385	0	1.94884	2.9246	1.39373	4.19857	0	7.72548	0	3.66011	0	2.0111	0.928355	SLC22A2	protein_coding
ENSG00000112511.17	3081.87	3629.09	3432.51	3492.25	3265.55	4175	3018.22	2689.54	3850.07	3405.38	2897.71	3618.33	3270.6	3098.42	4083.03	3006.96	5242.46	3560.29	3082.75	2887.17	2553.64	3036.71	3444.61	2925.35	2125.93	3847.29	3149.39	2434.7	3609.3	2939.23	3754.27	PHF1	protein_coding
ENSG00000112514.15	2125.5	2986.86	1757.55	2407.04	2816.72	3267.62	2653.73	2130.08	2313.88	1896.54	2086.01	2149	2569.68	2916.32	1820.67	2146.85	2748.14	2359.42	2131.34	2579.77	2594.56	2666.26	2386.07	2271.43	1637.49	2416.14	3071.38	2141.9	1913.32	2455.56	2514.91	CUTA	protein_coding
ENSG00000112530.11	427.554	373.481	279.924	149.499	356.845	196.934	455.175	680.822	344.115	341.312	417.7	438.932	421.014	579.662	320.414	241.656	432.763	463.749	377.848	186.852	239.708	446.489	254.356	219.375	180.164	260.735	286.88	99.555	124.704	231.277	345.348	PACRG	protein_coding
ENSG00000112531.16	8306.62	8015.02	17059.3	11916.9	6994.44	15074	7697.87	15477.8	9666.26	9956.58	5992.43	5518.29	6416.16	6891.24	12973.8	11188.9	8416.97	13015.1	11424.8	24727.8	28881.2	17640.2	10094.8	16018.6	31520.7	7949.51	11564.5	32260.2	12037.5	14790.7	10988	QKI	protein_coding
ENSG00000112539.14	213.777	21.737	133.078	9.67979	22.8215	19.3218	78.4785	717.816	21.9065	135.862	33.6654	103.766	17.2077	340.86	53.9014	11.4529	59.3452	17.0855	57.6954	41.1879	45.473	19.4973	28.5715	11.5461	4.00364	119.745	18.8737	10.9803	45.428	31.1721	36.2058	C6orf118	protein_coding
ENSG00000112541.13	292.537	290.485	270.746	277.487	326.416	272.735	406.925	412.777	345.028	395.435	410.219	343.467	616.034	352.867	390.785	376.228	289.422	361.236	492.108	306.398	539.83	474.76	325.437	370.524	340.309	299.362	157.281	260.6	531.774	238.316	298.93	PDE10A	protein_coding
ENSG00000112559.13	98.1943	114.613	96.3672	277.487	161.133	116.674	90.6862	61.6569	98.5794	310.384	155.858	154.612	129.631	35.3534	281.485	90.4779	121.429	79.7323	285.083	176.807	64.9615	128.682	78.0491	96.5671	84.0765	88.843	89.3355	220.339	59.6799	121.672	156.892	MDFI	protein_coding
ENSG00000112561.17	332.429	438.692	594.264	620.582	327.799	945.283	311.589	711.975	596.953	514.729	280.545	322.713	216.817	311.51	727.669	367.065	368.853	470.258	365.404	2172.91	1501.26	799.391	403.486	769.388	688.626	318.676	860.641	1125.12	1053.75	593.276	320.282	TFEB	protein_coding
ENSG00000112562.18	389.708	488.094	692.926	451.723	226.832	439.2	281.941	177.831	145.131	442.932	236.904	214.796	297.119	245.472	824.991	285.75	258.38	193.636	1087.16	510.328	311.166	521.554	153.311	394.666	240.218	175.755	109.467	289.881	210.216	342.893	276.65	SMOC2	protein_coding
ENSG00000112576.12	1734.77	1407.96	2023.71	3135.18	1822.26	1631.21	1916.62	1255.2	1690.45	1731.96	1736.88	2241.35	2741.75	1869.73	2464.49	1464.83	2036.91	1737.02	2030.65	1534	1492.17	2084.27	1641.12	1765.5	1829.66	1612.69	1738.9	1500.64	1600.67	1490.23	1446.38	CCND3	protein_coding
ENSG00000112578.9	195.366	218.358	119.312	317.282	342.322	193.961	245.318	164.202	175.252	175.626	274.31	228.286	261.556	249.475	229.081	223.332	214.556	240.01	209.287	171.784	170.849	280.762	243.206	241.418	76.0692	227.902	244.1	247.423	386.583	262.449	169.889	BYSL	protein_coding
ENSG00000112584.13	1346.08	1288.41	984.322	1102.42	1530.42	1082.02	1485.28	1085.16	1254.15	1192.93	1503.72	1226.52	1398.41	1357.44	958.247	1311.93	1004.3	1186.22	1246.67	1217.55	1279.74	1225.41	1129.62	1175.6	1209.1	1353.89	1260.76	988.229	1095.62	1317.27	1237.5	FAM120B	protein_coding
ENSG00000112592.13	272.08	291.473	245.507	281.789	316.734	264.56	298.799	253.118	306.691	277.247	301.741	264.604	276.47	298.169	217.103	273.724	247.424	269.3	286.215	305.393	279.334	270.038	245.297	290.751	364.331	281.98	274.298	304.521	388.365	291.61	261.796	TBP	protein_coding
ENSG00000112599.8	16.3657	28.6533	6.88337	29.0394	27.6624	29.7259	31.3914	29.8549	31.0342	22.0914	34.9122	30.0922	35.5625	32.6852	13.4753	30.3502	6.39102	47.1885	24.8882	30.1375	37.028	17.5476	27.8747	33.5886	72.0655	48.2842	23.9067	35.8691	101.545	50.2776	25.0656	GUCA1B	protein_coding
ENSG00000112619.7	128.88	186.74	75.7171	41.9457	353.387	124.849	263.339	77.8824	206.286	115.98	203.239	182.629	278.764	251.476	79.3548	111.093	90.3873	233.502	148.198	53.2429	80.5522	101.386	189.548	76.6239	48.0437	225.97	182.446	76.1303	57.8984	127.705	161.534	PRPH2	protein_coding
ENSG00000112624.12	824.423	644.205	541.492	450.648	800.826	537.295	844.661	840.48	811.454	631.813	958.839	702.498	812.202	742.421	419.233	783.951	536.846	741.185	717.233	919.193	722.372	495.233	671.779	642.381	1004.91	803.449	631.64	662.48	575.421	713.942	622.926	BICRAL	protein_coding
ENSG00000112640.14	1658.05	2077.86	1390.44	1208.9	2265.55	1782.81	1948.01	1810.12	1890.35	1360.83	1713.19	1607.34	2172.75	1897.08	1658.96	1691.59	1627.88	1802.93	1379.03	1140.2	1241.41	2083.29	1691.3	1859.97	976.888	1740.16	1698.63	1129.51	1109.87	1803.96	1524.36	PPP2R5D	protein_coding
ENSG00000112651.11	594.28	849.719	562.142	715.229	729.596	847.187	666.195	575.68	600.604	596.467	620.939	566.564	695.19	731.081	669.275	615.021	640.928	620.773	597.317	449.049	497.605	801.341	747.041	693.814	476.433	571.685	631.64	493.383	479.22	621.431	770.534	MRPL2	protein_coding
ENSG00000112655.15	762.028	604.683	582.792	360.303	289.764	410.96	741.767	697.696	981.23	744.479	675.801	742.967	750.254	794.45	558.478	444.372	1018.91	785.932	711.577	696.176	331.304	348.028	631.361	314.893	204.186	778.342	386.282	120.784	566.513	360.993	724.117	PTK7	protein_coding
ENSG00000112658.7	1012.63	840.826	1087.57	1244.39	916.317	1111	944.067	1175.37	913.685	1293.45	794.253	987.855	868.413	873.829	1548.17	833.198	892.917	968.178	1281.74	1180.38	786.034	930.023	740.072	925.785	576.524	954.096	768.789	898.923	2535.95	683.776	835.519	SRF	protein_coding
ENSG00000112659.13	1237.66	1415.87	1289.48	1132.54	1302.9	1615.6	1175.43	1492.75	1599.18	1513.26	1374.05	1407.07	1119.65	1218.69	1420.9	1311.93	1652.54	1108.93	1050.96	1244.68	1084.86	809.14	1367.25	1357.19	1145.04	1406.04	1194.08	1021.9	1416.28	1162.42	1412.96	CUL9	protein_coding
ENSG00000112667.12	861.246	964.332	731.931	787.289	901.794	1079.79	688.285	721.71	573.221	643.963	504.98	635.05	683.718	1013.24	932.793	556.038	799.79	663.08	751.172	549.507	512.546	668.759	590.246	709.558	304.277	565.891	537.271	749.59	175.477	665.676	941.352	DNPH1	protein_coding
ENSG00000112679.14	1361.42	1332.87	894.838	1199.22	1719.22	1167.48	1095.79	1359.7	1043.3	1293.45	1007.47	1305.38	1174.71	1301.4	1146.9	1252.95	992.434	1197.61	1187.85	1307.97	1530.49	1198.11	1030.67	1231.23	1076.98	994.655	1424.34	1847.62	1322.76	1599.83	1012.83	DUSP22	protein_coding
ENSG00000112685.13	1009.56	937.655	789.293	879.785	1040.11	842.728	992.898	906.031	922.813	1000.74	1028.66	1112.37	1149.47	879.832	877.395	1039.35	744.097	981.195	1168.61	898.097	1104.99	904.677	859.237	889.047	928.845	984.998	923.553	1002.14	1402.92	1001.53	997.981	EXOC2	protein_coding
ENSG00000112695.11	1967.98	2997.73	2021.42	3110.44	3049.09	3263.16	2193.91	1738.72	2134.97	2071.07	2253.08	2438.51	2530.67	2775.57	2780.41	2136.54	3119.73	3359.33	2311.21	1754	2311.98	3188.79	3299.66	3053.41	1461.33	2085.88	3116.68	3166.73	1101.85	2269.53	2360.81	COX7A2	protein_coding
ENSG00000112697.15	6531.96	6183.19	4712.81	6114.4	9125.13	5417.54	8109.44	5801.59	6262.53	5726.08	8688.15	5634.51	6948.45	6621.75	3720.69	6543.04	4437.19	5554.41	5679.04	4616.06	6839.15	6386.35	6453.68	4840.95	6569.97	6172.65	6412.03	5777.12	5816.56	6808.59	5454.08	TMEM30A	protein_coding
ENSG00000112699.10	288.446	294.437	222.562	272.11	435.683	258.615	288.917	214.826	276.57	287.188	357.85	250.077	372.833	300.17	287.474	284.032	324.116	311.607	316.759	157.72	179.294	265.164	324.74	219.375	160.146	181.549	250.391	159.581	347.39	317.755	246.014	GMDS	protein_coding
ENSG00000112701.17	1740.9	1735.99	1874.57	1742.36	2312.58	1675.05	1763.73	2113.86	1943.29	1596.1	2071.04	1697.62	1599.17	1596.24	1627.52	2176.62	1223.42	1511.66	1970.69	2547.62	2568.58	1871.74	1615.34	1546.12	3311.01	1686.08	2505.17	2100.17	3296.64	2380.14	1800.08	SENP6	protein_coding
ENSG00000112706.11	20.4571	21.737	4.58891	5.37766	56.0164	12.6335	16.277	15.5765	17.3427	13.2548	17.4561	12.452	10.3246	14.675	5.98904	21.7605	2.73901	20.3399	12.4441	35.1604	22.0869	9.74867	22.2997	32.5389	48.0437	11.5882	32.7144	40.2612	28.5038	44.2443	16.7104	IMPG1	protein_coding
ENSG00000112715.21	750.777	1276.55	1128.87	3395.45	1582.29	2707.28	343.561	1447.31	845.227	1232.7	789.266	616.372	2671.78	1248.71	1864.09	999.265	1941.04	1466.1	1307.76	1395.37	1361.59	764.296	1039.03	1921.9	2013.83	1863.77	831.701	13958.2	5071.01	1546.54	1004.48	VEGFA	protein_coding
ENSG00000112739.16	1173.22	1308.17	1358.32	1318.6	1255.87	1228.42	1290.53	1795.19	1367.33	1526.51	1522.42	1281.51	1265.34	1443.48	1417.91	1441.35	1372.24	1396.13	1513.66	1874.55	1768.9	1294.62	1379.8	1378.18	2450.23	1280.5	1319.9	2035.75	3646.71	1457.05	1282.06	PRPF4B	protein_coding
ENSG00000112742.9	7.16	7.90436	0	6.45319	15.2143	5.20203	8.71983	10.3843	8.21495	18.7777	6.23432	23.8663	5.73589	6.67045	7.4863	7.44438	3.65201	4.88157	4.52513	2.00917	6.49615	3.89947	7.66553	4.19857	0	13.5196	1.25825	2.19607	14.2519	12.0666	6.49848	TTK	protein_coding
ENSG00000112759.16	812.148	1076.97	571.32	858.274	1067.77	784.02	770.833	594.502	861.657	793.08	668.32	729.477	815.643	1001.9	576.445	753.601	693.882	805.459	790.767	573.617	595.047	581.996	705.229	814.523	508.462	878.773	766.272	255.476	601.252	665.676	669.344	SLC29A1	protein_coding
ENSG00000112761.20	30.6857	35.5696	43.5947	29.0394	23.513	23.0375	18.021	17.5235	36.5109	28.7188	14.9624	15.5649	19.502	19.3443	16.4699	24.0511	37.4331	30.103	27.1508	7.03208	16.89	9.74867	28.5715	12.5957	24.0218	17.3823	18.8737	20.4966	23.1594	21.1166	45.4894	CCN6	protein_coding
ENSG00000112763.15	974.783	1125.38	484.13	772.232	1089.21	869.482	1056.26	882.018	752.124	809.648	1239.38	837.394	929.214	1186.67	654.303	794.259	506.717	755.016	843.937	888.051	871.783	661.935	856.449	753.643	648.59	901.949	810.311	638.323	2160.95	879.858	656.347	BTN2A1	protein_coding
ENSG00000112769.18	696.566	701.512	977.438	1592.86	559.472	990.615	656.894	349.822	667.236	1032.77	639.642	499.116	706.661	655.038	1037.6	832.053	394.417	549.99	1181.06	2343.69	561.267	621.965	471.082	717.955	1621.47	1013.97	530.98	720.309	1176.67	679.753	1028.62	LAMA4	protein_coding
ENSG00000112773.15	1130.26	327.043	396.941	496.896	213	487.504	800.48	193.408	320.383	770.989	1177.04	790.699	1316.96	824.467	268.01	478.159	532.281	475.953	1434.47	1307.97	903.614	450.389	463.416	351.63	244.222	1249.6	543.563	286.22	1150.84	332.838	686.054	TENT5A	protein_coding
ENSG00000112782.15	274.126	514.771	181.262	381.814	497.923	159.033	398.787	310.88	386.103	339.102	386.528	631.937	527.702	190.775	268.01	147.742	626.32	631.349	617.68	632.887	187.739	204.722	190.941	257.162	168.153	171.892	279.331	160.313	293.946	317.755	155.035	CLIC5	protein_coding
ENSG00000112787.12	1536.33	1417.84	2097.13	1221.8	1135.54	1650.53	1188.8	1359.05	1951.51	1507.74	1496.24	1816.95	1544.1	1149.32	1983.87	1314.22	2560.97	1669.5	1652.8	1447.6	1184.25	1586.11	1410.46	1510.44	968.881	1338.44	1026.73	1207.1	921.03	1134.26	1452.88	FBRSL1	protein_coding
ENSG00000112796.9	818.286	500.939	289.101	1182.01	747.576	537.295	680.147	603.588	371.498	451.768	487.524	445.157	461.165	737.752	208.119	510.799	404.46	604.501	305.446	966.409	490.459	449.414	731.71	406.212	808.735	647.009	866.932	497.043	472.985	511.826	424.258	ENPP5	protein_coding
ENSG00000112799.8	40.9143	90.9001	39.0058	75.2872	68.4644	73.5715	147.074	175.884	31.947	275.037	48.6277	214.796	30.9738	163.426	74.863	69.8627	142.428	205.839	44.12	144.66	224.117	37.045	82.2303	133.305	36.0328	108.157	59.1376	271.58	74.8225	108.6	86.337	LY86	protein_coding
ENSG00000112812.15	11.2514	9.88045	2.29446	16.133	17.289	3.71573	4.65058	14.9275	3.65109	0	1.24686	4.15065	6.88307	17.3432	8.98356	10.8803	10.043	9.76314	4.52513	5.02291	12.9923	12.6733	26.4809	14.695	28.0255	15.451	37.7474	10.2483	11.5797	24.1333	9.28355	PRSS16	protein_coding
ENSG00000112818.9	5.11428	0.988045	2.29446	3.2266	8.29872	0	2.90661	12.3314	0	14.3594	2.49373	2.07533	3.44153	7.33749	0	4.00851	2.73901	1.62719	1.13128	5.02291	5.19692	0	5.57493	7.3475	0	1.93137	3.77474	7.32022	16.9241	8.04442	9.28355	MEP1A	protein_coding
ENSG00000112837.16	140.131	82.9958	146.845	90.3447	49.1008	134.51	72.0839	83.0745	50.2025	248.528	69.8244	91.3144	103.246	91.3851	217.103	116.82	75.7792	52.8836	520.39	265.21	92.2453	93.5872	40.4183	117.56	184.167	106.225	33.9727	116.391	62.3521	91.5053	154.107	TBX18	protein_coding
ENSG00000112851.14	2381.21	2476.04	5667.31	3373.94	2401.79	3729.85	2317.73	3790.92	2891.66	3183.37	1948.85	2624.25	1768.95	2097.19	5622.21	3611.1	3426.5	3708.36	3131.39	6015.44	6260.34	6351.26	3644.61	3714.68	8912.1	2700.05	3655.21	7749.91	6587.05	4290.69	2731.22	ERBIN	protein_coding
ENSG00000112852.6	52.1657	26.6772	57.3614	55.9277	83.6788	43.1025	39.5299	54.5177	37.4237	80.6335	48.6277	69.5234	26.3851	48.6943	46.4151	62.4183	48.3891	37.4254	65.6144	109.5	48.7211	58.492	54.3556	89.2196	44.04	50.2156	30.1979	51.2415	47.2094	75.4164	34.3491	PCDHB2	protein_coding
ENSG00000112855.14	892.954	954.451	809.943	952.921	844.395	946.769	843.498	773.631	902.732	858.249	815.45	807.302	876.444	882.5	967.23	851.523	910.264	928.311	759.091	1031.71	951.686	692.156	918.47	822.92	1109.01	743.577	1046.86	852.805	1110.76	853.714	779.818	HARS2	protein_coding
ENSG00000112874.9	401.983	328.031	367.113	293.62	347.163	279.423	435.991	565.296	391.579	394.331	327.925	341.391	370.538	352.867	278.49	401.424	344.202	330.319	357.485	497.269	567.763	433.816	355.402	334.836	832.757	332.195	301.979	532.18	412.415	435.404	335.136	NUDT12	protein_coding
ENSG00000112877.7	43.9828	72.1273	29.8279	43.0213	77.4547	64.6538	78.4785	53.8686	53.8536	40.869	61.0964	42.5442	48.1815	47.3602	47.9123	49.8201	41.0851	52.8836	36.201	75.3437	82.5011	27.2963	55.7493	60.8793	68.0619	32.8333	41.5221	68.81	72.1503	70.3887	51.9879	CEP72	protein_coding
ENSG00000112893.9	819.308	781.544	924.666	909.9	835.404	1252.2	585.391	1977.56	1213.07	934.465	602.236	545.811	400.365	679.719	952.258	1409.85	561.497	722.472	461.563	4149.93	5219.66	1372.61	871.78	1548.22	2746.5	805.381	1852.14	3233.34	2629.48	1646.09	575.58	MAN2A1	protein_coding
ENSG00000112902.11	2032.42	1699.44	1574	836.764	1615.48	1740.45	2413.07	1117.61	1775.34	1620.4	2154.58	2019.29	1118.5	1497.52	2022.8	1608.56	766.922	1056.86	1849.65	1102.03	1517.5	1655.32	2472.48	1859.97	1373.25	1817.42	1100.97	1943.52	514.85	1472.13	2149.14	SEMA5A	protein_coding
ENSG00000112936.18	85.92	49.4022	68.8337	138.744	69.156	41.6162	173.234	98.002	53.8536	414.213	71.0713	657.878	92.9214	158.09	285.977	297.203	109.56	62.6468	197.974	634.896	137.069	111.135	78.7459	91.3189	368.335	86.9116	184.962	101.751	80.167	57.3165	76.1251	C7	protein_coding
ENSG00000112941.13	783.508	743.998	706.692	767.93	712.998	778.818	647.593	688.61	788.635	723.492	802.981	660.991	594.238	713.738	627.352	784.524	678.361	828.239	804.342	751.428	810.07	604.418	773.522	754.693	832.757	770.616	687.003	734.218	1283.56	651.598	635.923	TENT4A	protein_coding
ENSG00000112964.13	131.949	179.824	229.446	132.29	112.724	143.427	474.359	88.9157	214.501	171.208	497.499	227.248	197.315	122.069	185.66	144.307	223.686	246.519	350.698	148.678	120.828	177.426	116.377	166.893	140.127	171.892	138.407	192.522	89.9652	123.683	163.39	GHR	protein_coding
ENSG00000112972.14	4539.44	2731.94	2927.73	3233.05	4940.5	2209.38	3337.95	2470.17	2594.1	4164.22	2857.81	2843.2	2581.15	4398.49	3088.85	4223.26	1721.92	2448.11	2928.89	6787.97	2822.58	4051.55	3890.61	2344.9	2578.34	2296.4	3345.68	2584.77	2576.03	5148.43	3233.46	HMGCS1	protein_coding
ENSG00000112977.15	908.297	1021.64	1367.5	1630.51	847.853	1035.95	1057.42	1122.16	872.61	1520.99	726.922	1420.56	1042.78	1157.99	1859.6	1027.9	1120.25	1156.12	1595.11	1887.61	938.044	1522.74	972.826	1190.29	1569.43	1125.99	884.547	1126.58	704.579	949.241	1102.89	DAP	protein_coding
ENSG00000112981.4	374.366	320.127	357.935	288.243	562.93	321.783	338.329	741.83	286.61	269.515	322.938	288.47	372.833	585.665	196.141	340.151	362.462	209.094	308.84	236.077	266.992	327.555	234.147	257.162	224.204	380.48	418.996	207.162	26.7223	327.81	362.058	NME5	protein_coding
ENSG00000112983.17	1882.06	2077.86	1562.52	1236.86	1910.78	1987.17	1683.51	1643.97	1903.13	1435.94	2263.06	1697.62	1923.82	1878.4	1545.17	1891.45	1467.2	1903	1633.57	1724.87	1726.03	1396.01	1808.37	1737.16	2462.24	1997.04	2011.94	1723.18	2309.7	1644.08	1760.16	BRD8	protein_coding
ENSG00000112984.11	1.02286	3.95218	2.29446	5.37766	2.07468	1.48629	1.74397	4.54314	0.912772	17.6731	2.49373	49.8078	1.14718	2.66818	25.4534	1.14529	1.82601	1.62719	6.7877	3.01375	0	1.94973	2.78747	2.09929	12.0109	1.93137	0	2.19607	24.9408	1.00555	3.71342	KIF20A	protein_coding
ENSG00000112992.16	1426.89	1178.74	1346.85	1344.41	1412.86	1267.07	1263.79	1388.9	1090.76	1365.25	1209.46	1159.07	1258.45	1349.43	872.903	1384.08	857.31	1239.1	1227.44	801.657	1086.16	1152.29	1342.17	1498.89	1873.7	1075.77	1029.25	1538.71	1001.2	1473.13	1374.89	NNT	protein_coding
ENSG00000112996.10	421.417	468.333	463.48	605.524	558.78	433.255	581.903	530.249	491.984	442.932	539.893	387.048	478.373	530.301	396.774	435.783	384.374	469.444	407.262	403.842	457.978	581.021	445.298	440.85	592.539	453.872	502.04	620.754	484.565	474.621	440.968	MRPS30	protein_coding
ENSG00000113013.12	5722.88	6637.69	5775.15	9854.02	7363.73	7112.66	6952.61	6137.13	5189.11	6165.7	7562.24	5688.47	6517.12	6855.22	6289.99	6726.86	4143.21	6870.81	5996.93	5358.45	6692.98	7863.28	6462.04	5732.1	7206.55	5867.5	7438.75	10100.4	8076.38	6002.14	5918.26	HSPA9	protein_coding
ENSG00000113048.16	1107.75	1097.72	1004.97	972.281	1297.37	1021.08	1204.5	1087.11	1035.08	1019.52	1078.54	999.27	1088.67	1151.99	1079.52	1157.32	780.617	1130.08	1035.12	1106.05	1084.21	1067.48	1151.92	1032.85	1253.14	1050.66	1122.36	1062.9	941.517	1084.99	1002.62	MRPS27	protein_coding
ENSG00000113068.9	1518.94	1663.87	1452.39	1591.79	2069.15	1602.97	1593.4	1455.1	1600.09	1351.99	1605.96	1528.48	1896.28	1696.29	1513.73	1628.6	1705.49	1786.65	1537.41	1414.45	1663.66	2165.18	1620.22	1716.17	1052.96	1498.74	1665.92	1386.45	1054.64	1875.36	1832.57	PFDN1	protein_coding
ENSG00000113070.7	363.114	396.206	401.53	1321.83	394.881	765.441	241.249	717.816	449.997	461.709	294.26	331.015	317.768	288.163	360.84	365.347	283.031	335.201	1019.29	1114.08	1082.91	647.312	351.918	417.758	380.346	368.891	895.872	548.284	2629.48	430.376	350.918	HBEGF	protein_coding
ENSG00000113073.14	9.20571	18.7729	9.17782	9.67979	14.5228	12.6335	9.30115	47.3784	11.866	19.8822	9.97492	14.5273	6.88307	17.3432	11.9781	18.3246	22.8251	10.5767	5.65641	57.2612	40.9257	8.7738	18.8154	22.0425	24.0218	32.8333	16.3572	27.0848	13.3612	23.1277	25.0656	SLC4A9	protein_coding
ENSG00000113083.13	153.429	56.3186	107.839	91.4202	57.3995	52.7634	99.9874	451.718	100.405	170.103	52.3683	120.369	72.2722	195.444	58.3932	79.5977	156.123	95.1906	76.9272	38.1742	114.982	62.3915	94.7739	49.3332	104.095	110.088	61.6541	114.927	206.653	78.4331	91.9071	LOX	protein_coding
ENSG00000113088.5	2.04571	10.8685	16.0612	0	6.22404	1.48629	1.74397	5.19216	5.47663	1.10457	6.23432	3.11299	11.4718	8.00454	22.4589	0	0	0	14.7067	19.0871	8.44499	6.82407	0	4.19857	4.00364	9.65684	1.25825	2.19607	8.90744	10.0555	8.35519	GZMK	protein_coding
ENSG00000113100.9	144.223	90.9001	71.1281	31.1904	112.033	42.3594	84.873	64.902	118.66	69.5878	72.3182	123.482	332.682	142.081	49.4096	65.2815	90.3873	133.43	203.631	33.1512	113.683	101.386	170.035	129.106	72.0655	162.235	72.9783	19.0326	76.604	50.2776	125.328	CDH9	protein_coding
ENSG00000113108.19	1007.51	1121.43	1011.86	1229.33	1288.38	1308.68	959.181	1330.49	1287.01	1053.76	1162.08	966.064	1187.33	1249.37	895.362	1031.33	1021.65	873.801	918.601	1238.65	1227.12	903.702	993.035	1026.55	868.79	1193.59	1060.7	640.519	1494.67	1009.57	971.059	APBB3	protein_coding
ENSG00000113119.12	194.343	188.717	195.029	158.103	173.582	181.328	209.857	316.073	234.582	266.201	228.176	251.114	274.175	266.151	230.578	202.716	328.681	223.739	204.762	239.091	257.247	161.828	191.638	191.035	152.138	245.284	168.605	120.052	320.668	197.088	188.456	TMCO6	protein_coding
ENSG00000113140.10	73360.3	38072.3	89867	175017	37883.7	72936.9	51742.3	31661.8	45881.4	73932.1	35670.3	38879.2	41730.9	59264.9	62323.5	61299.4	68602.1	92182.7	57735	44875.7	61884.9	42810.3	60965.4	49484.3	40981.3	74599.1	82819.1	87982.4	9324.31	58944.5	68663	SPARC	protein_coding
ENSG00000113141.17	2068.22	2868.29	1858.51	2011.24	2318.11	2527.44	2289.83	3044.55	2002.62	2111.93	2224.41	2191.54	2028.21	2721.54	2334.23	1763.17	1837.87	1850.11	2005.76	2425.06	2330.17	2232.45	2189.56	2157.02	2706.46	2213.35	2787.02	2217.29	3412.44	1936.69	2007.1	IK	protein_coding
ENSG00000113161.15	1989.46	1440.57	1530.4	1400.34	2518.66	1143.7	1874.76	1453.16	1639.34	1441.46	1910.2	1757.8	1828.6	2155.89	1443.36	2314.06	1563.97	1758.99	1589.45	2291.45	1714.33	1906.84	2041.82	1419.12	1373.25	1583.72	1972.93	1177.09	2036.24	2117.69	1827	HMGCR	protein_coding
ENSG00000113163.15	1557.81	1567.04	1149.52	1005.62	1908.01	1292.33	1615.49	1287.66	1266.01	1150.96	1486.26	1360.38	1639.32	1602.91	931.296	1490.59	1312.9	1497.83	1380.16	1230.61	1570.77	1283.9	1598.61	1567.12	1605.46	1471.7	1502.35	1570.19	1868.78	1648.1	1346.11	CERT1	protein_coding
ENSG00000113194.12	1134.35	980.141	1119.69	1304.62	1331.25	875.427	1296.35	1007.93	1173.82	980.856	1235.64	1131.05	1255.01	1090.62	1037.6	1210.57	1009.78	1223.65	1078.11	1011.62	1090.05	1390.16	1020.21	1044.39	1477.34	1182	1199.11	1073.14	1544.55	1098.06	1033.26	FAF2	protein_coding
ENSG00000113196.2	1.02286	0	0	3.2266	0.69156	0	0.581322	0.64902	3.65109	1.10457	1.24686	3.11299	1.14718	1.33409	1.49726	0.572645	1.82601	0	6.7877	15.0687	0	0	0.696867	2.09929	0	0	0	0	24.0501	0	0	HAND1	protein_coding
ENSG00000113205.5	51.1428	30.6294	59.6559	20.4351	141.078	30.469	102.894	47.3784	43.8131	57.4375	84.7868	66.4104	71.125	38.0216	26.9507	61.273	47.4761	42.3069	61.0893	70.3208	31.8311	57.5172	52.265	58.78	8.00728	44.4215	41.5221	43.1893	23.1594	49.2721	48.2744	PCDHB3	protein_coding
ENSG00000113209.8	157.52	75.0914	133.078	82.816	85.0619	60.1949	162.77	140.837	121.399	124.816	133.415	145.273	117.012	118.067	91.3329	78.4524	117.777	78.9187	116.522	116.532	93.5445	128.682	59.9305	103.915	172.157	127.47	67.9453	114.195	58.7891	135.75	107.689	PCDHB5	protein_coding
ENSG00000113211.5	40.9143	26.6772	71.1281	30.1149	54.6332	31.2122	44.7618	45.4314	41.0747	64.0649	53.6152	46.6948	47.0343	54.6977	49.4096	49.2475	34.6941	37.4254	72.4021	44.2016	53.2684	60.4418	40.4183	44.085	136.124	38.6274	44.0386	59.2938	28.5038	49.2721	51.9879	PCDHB6	protein_coding
ENSG00000113212.6	51.1428	48.4142	43.5947	46.2479	35.2696	41.6162	44.1805	67.498	34.6853	82.8426	53.6152	31.1299	76.8609	130.741	95.8247	56.6919	47.4761	48.0021	78.0585	171.784	55.8669	66.291	65.5055	54.5814	56.051	28.9705	49.0716	87.1106	57.0076	65.3609	51.0595	PCDHB7	protein_coding
ENSG00000113231.13	2171.53	2057.11	2202.68	1878.95	2909.39	1677.28	2488.06	1184.46	2592.27	2565.91	3175.77	2795.46	3065.26	2148.55	3168.2	3012.11	2372.89	2664.52	2564.62	1140.2	1774.75	2684.78	2319.17	2339.65	1905.73	2207.55	1974.19	3239.93	1508.92	2536	2332.96	PDE8B	protein_coding
ENSG00000113240.12	586.097	719.297	860.421	789.44	607.881	865.023	479.009	936.535	788.635	806.335	750.613	647.502	563.264	727.746	705.21	839.498	645.493	800.577	838.28	1261.76	1278.44	649.262	852.268	767.289	1381.26	664.391	709.651	1281.77	1340.57	847.681	775.176	CLK4	protein_coding
ENSG00000113248.5	169.794	222.31	158.317	300.073	147.302	237.064	195.906	198.6	177.078	251.842	144.636	203.382	205.345	120.735	401.266	253.682	125.994	222.111	364.273	276.26	287.13	275.887	213.241	219.375	284.258	123.608	168.605	559.997	309.088	214.183	173.602	PCDHB15	protein_coding
ENSG00000113249.12	0	0.988045	0	5.37766	2.76624	2.22944	2.32529	3.2451	0.912772	2.20914	2.49373	2.07533	0	2.00113	2.99452	2.29058	1.82601	1.62719	4.52513	3.01375	3.89769	0	3.48433	1.04964	0	0	1.25825	1.46404	16.9241	1.00555	0.928355	HAVCR1	protein_coding
ENSG00000113262.14	43.9828	39.5218	45.8891	18.284	27.6624	33.4416	49.4124	35.0471	73.9345	35.3462	59.8495	62.2598	65.3891	30.6841	49.4096	42.3757	97.6913	52.0701	56.5641	39.1787	21.4373	24.3717	55.0525	33.5886	12.0109	90.7743	40.2639	35.8691	19.5964	42.2332	82.6236	GRM6	protein_coding
ENSG00000113263.12	8.18286	13.8326	18.3556	39.7947	28.354	14.1198	54.0629	22.7157	7.30218	18.7777	29.9248	21.7909	13.7661	12.0068	23.9562	4.00851	1.82601	5.69516	11.3128	78.3575	16.89	21.4471	9.05927	8.39714	20.0182	9.65684	5.03299	51.2415	324.231	21.1166	21.3522	ITK	protein_coding
ENSG00000113269.13	3076.75	3579.69	2572.09	3095.38	3189.47	4043.46	3212.39	3811.69	3126.24	2782.41	2937.61	2972.9	2994.13	3247.84	2633.68	2964.58	2796.53	3254.38	2616.66	6039.55	6360.38	3339.89	2820.92	3562.49	2374.16	2707.78	3705.54	5050.22	2266.05	3232.85	2556.69	RNF130	protein_coding
ENSG00000113272.13	123.766	123.506	142.256	100.024	143.844	152.345	161.026	138.89	121.399	114.875	137.155	125.557	188.137	148.084	145.234	139.725	161.601	153.769	150.461	201.921	160.455	184.25	149.826	125.957	100.091	208.588	186.221	155.921	391.927	144.8	119.758	THG1L	protein_coding
ENSG00000113273.15	197.411	196.621	204.207	391.494	251.036	320.296	248.806	245.329	177.078	300.443	178.302	285.357	238.613	213.454	341.375	302.929	155.21	262.791	303.184	380.737	289.079	315.857	276.656	311.744	348.317	224.039	232.776	319.161	252.081	231.277	196.811	ARSB	protein_coding
ENSG00000113282.13	897.046	735.105	814.532	1133.61	1028.35	752.065	1205.66	1079.32	877.174	964.288	1033.65	1020.02	988.867	982.557	799.537	996.402	882.874	916.108	1078.11	859.923	1014.7	1043.11	963.07	970.919	1241.13	1129.85	853.091	1563.6	1272.87	1173.48	974.772	CLINT1	protein_coding
ENSG00000113296.14	1354.26	1016.7	1388.15	2246.79	781.463	2086.01	1644.56	484.818	974.841	1476.81	1210.71	893.428	1059.99	751.092	1332.56	1349.72	688.404	1194.36	1243.28	1542.03	608.04	1418.43	1285.72	1398.12	1097	884.567	1745.19	1882.03	413.305	1268	1650.61	THBS4	protein_coding
ENSG00000113300.11	722.137	521.688	887.955	557.126	572.612	659.914	647.593	650.967	635.289	753.315	667.073	660.991	702.073	572.324	787.559	676.866	679.274	703.759	850.725	934.262	716.525	634.639	629.967	690.665	1113.01	616.107	546.079	1031.42	1124.12	740.086	715.761	CNOT6	protein_coding
ENSG00000113302.4	1.02286	0	2.29446	2.15106	0.69156	0	0.581322	0	0.912772	0	0	0	0	0	0	0	0	0	2.26257	0	1.29923	0	0.696867	0	0	1.93137	0	0	0	2.0111	0.928355	IL12B	protein_coding
ENSG00000113303.11	1.02286	1.97609	2.29446	4.30213	5.53248	4.45888	4.65058	1.29804	3.65109	9.94111	2.49373	17.6403	16.0605	2.00113	28.448	7.44438	12.782	3.25438	18.1005	17.0779	0.649615	11.6984	14.6342	4.19857	0	0	5.03299	9.51628	7.12595	3.01666	0	BTNL8	protein_coding
ENSG00000113312.10	1893.31	2128.25	1904.4	1835.93	3292.52	2104.59	1986.38	1438.23	1789.03	1566.28	2021.17	1592.81	2114.25	1977.79	1549.66	1787.8	1766.66	1767.13	1521.58	1565.14	1775.4	2321.16	1951.92	1699.37	1333.21	1689.95	2959.4	1932.54	1404.7	2388.19	1954.19	TTC1	protein_coding
ENSG00000113318.9	254.691	275.665	222.562	301.149	320.884	309.892	317.983	299.198	251.012	208.763	329.172	215.834	225.994	190.108	199.136	285.177	134.211	179.804	256.801	344.572	343.646	277.837	259.931	250.865	264.24	233.696	280.589	344.05	231.594	246.36	195.883	MSH3	protein_coding
ENSG00000113319.12	686.337	892.205	534.608	821.706	840.937	610.867	1616.66	1054.66	1152.83	815.171	1730.65	1068.79	524.26	741.754	598.904	818.31	380.722	463.749	793.029	1250.71	1910.52	622.94	777.006	1107.37	948.863	747.44	928.586	737.878	1178.45	789.359	752.896	RASGRF2	protein_coding
ENSG00000113327.15	3094.14	3779.27	1121.99	1118.55	3307.04	1682.48	4283.18	2283.9	2980.2	1882.18	4509.91	2794.43	4003.65	3928.23	926.804	2835.74	2011.35	2818.29	2027.26	431.971	1770.85	2183.7	2911.51	2069.9	860.783	2972.38	2061.01	814.74	1339.68	2048.31	2161.21	GABRG2	protein_coding
ENSG00000113328.18	723.16	748.938	972.849	1206.75	823.648	945.283	880.703	877.475	688.23	936.674	736.897	768.908	677.982	729.747	944.771	842.361	1080.08	1205.75	931.046	1191.44	1356.4	980.716	1078.75	818.721	1149.04	803.449	1104.74	2144.82	1601.56	1096.05	876.367	CCNG1	protein_coding
ENSG00000113356.11	169.794	182.788	185.851	235.541	318.118	191.732	166.258	231.7	246.448	192.195	264.335	146.311	266.145	196.111	109.3	278.878	215.469	192.822	179.874	160.733	420.301	217.395	239.722	195.234	188.171	216.313	281.847	226.927	391.927	392.165	228.375	POLR3G	protein_coding
ENSG00000113360.16	1313.35	1451.44	1055.45	1060.47	1259.33	1356.99	1419.01	1172.78	1220.38	1162.01	1457.59	1025.21	1389.23	1270.05	1045.09	1124.1	1134.86	1321.28	1073.59	972.436	1104.35	967.068	1292.69	1155.66	1433.3	1334.58	1255.73	1144.15	1224.77	1129.24	1308.98	DROSHA	protein_coding
ENSG00000113361.12	471.537	325.067	594.264	733.513	233.747	425.08	378.441	483.52	400.707	519.147	366.578	396.387	536.879	313.511	455.167	419.176	322.29	325.438	902.764	616.814	324.807	525.453	540.072	394.666	424.386	407.519	271.781	322.09	508.615	366.021	460.464	CDH6	protein_coding
ENSG00000113368.11	111.491	130.422	167.495	197.898	102.351	126.335	148.237	114.227	152.433	225.332	159.599	276.018	150.28	94.0533	248.545	161.486	172.558	160.278	158.38	61.2796	119.529	178.401	206.969	108.113	112.102	106.225	104.434	193.254	359.861	129.716	151.322	LMNB1	protein_coding
ENSG00000113369.8	1282.66	533.544	630.975	2041.36	789.07	816.718	1511.44	1013.12	711.049	1408.32	632.161	1222.37	953.305	549.645	1807.19	1025.03	732.228	790	589.398	1383.31	1460.98	782.818	1248.09	572.055	2234.03	641.214	1742.67	2198.26	9471.28	1009.57	693.481	ARRDC3	protein_coding
ENSG00000113384.13	1300.05	1154.04	1505.16	1451.97	1408.02	1141.47	1468.42	1412.27	1409.32	1614.88	1529.9	1683.09	1357.11	1364.11	1560.15	1409.28	1523.8	1623.12	1699.19	1626.42	1616.89	1849.32	1485.02	1202.89	1377.25	1450.46	1341.29	2089.19	1758.33	1441.96	1299.7	GOLPH3	protein_coding
ENSG00000113387.11	3917.54	4933.31	3166.35	3468.59	6489.6	3692.7	5435.36	3408.65	4457.98	3220.92	5885.2	4024.06	4322.57	4357.8	2754.96	4443.72	4394.28	4757.09	3649.52	2019.21	3585.22	4277.72	4790.26	3022.97	3138.85	3632.9	4510.81	3964.63	3043.67	5273.12	4624.13	SUB1	protein_coding
ENSG00000113389.15	133.994	82.9958	94.0727	54.8521	143.153	60.1949	106.382	21.4176	69.3707	29.8233	113.465	75.7494	43.5927	77.3772	20.9616	106.512	25.5641	23.5942	24.8882	51.2337	27.2838	24.3717	98.9551	33.5886	28.0255	115.882	90.5938	44.6533	65.9151	53.2943	137.396	NPR3	protein_coding
ENSG00000113391.18	856.131	660.014	926.96	670.056	986.856	689.64	910.932	966.39	765.816	898.014	915.199	872.675	1040.49	960.545	875.897	980.368	988.782	1059.3	1019.29	806.68	1040.68	873.481	829.271	792.48	892.812	871.047	787.662	1354.97	598.58	1022.65	905.146	FAM172A	protein_coding
ENSG00000113396.12	211.731	134.374	96.3672	55.9277	92.669	23.7807	198.812	871.633	105.882	176.731	140.896	136.972	69.9778	358.203	52.4041	97.9223	73.0402	91.9362	38.4636	907.138	120.179	63.3664	80.1397	112.312	32.0291	185.411	65.4288	93.6988	55.2261	61.3387	80.7669	SLC27A6	protein_coding
ENSG00000113407.13	932.846	941.607	608.031	1614.37	1022.13	865.023	1077.77	717.816	754.862	798.603	990.011	921.445	852.353	922.523	947.766	856.104	761.444	1094.28	745.515	1098.01	1104.99	1163.02	867.599	826.069	920.837	801.518	1002.82	2529.87	1601.56	1046.78	733.4	TARS1	protein_coding
ENSG00000113430.9	3.06857	4.94022	2.29446	9.67979	0.69156	2.22944	0.581322	0.64902	2.73832	4.41827	0	1.03766	13.7661	0.667045	5.98904	3.43587	12.782	15.4583	12.4441	5.02291	1.29923	1.94973	0.696867	1.04964	0	5.79411	2.51649	0	3.56298	2.0111	3.71342	IRX4	protein_coding
ENSG00000113441.15	1604.86	1169.85	1415.68	1065.85	3522.81	938.594	1508.53	1242.22	1344.51	1336.53	1438.88	1235.86	1358.26	1492.85	869.908	2069.54	1286.42	1342.43	1273.82	1188.42	1511.65	1130.85	1524.05	1203.94	1885.71	1311.4	1908.76	1459.65	1471.51	2953.31	1303.41	LNPEP	protein_coding
ENSG00000113448.18	604.508	582.947	823.71	709.851	683.953	546.213	585.973	521.163	578.697	721.283	610.964	473.174	635.536	494.947	1070.54	787.387	832.659	1077.2	855.25	517.36	651.564	879.33	687.111	537.417	728.663	446.146	743.624	792.048	1814.45	662.659	530.09	PDE4D	protein_coding
ENSG00000113456.18	664.857	655.074	390.058	386.116	828.489	473.384	710.957	549.72	623.423	489.324	746.872	620.523	714.692	685.722	405.758	672.285	574.279	726.54	540.753	493.25	563.866	628.789	748.435	532.169	560.51	674.048	640.448	608.31	454.28	726.009	622.926	RAD1	protein_coding
ENSG00000113460.12	279.24	446.596	362.524	582.938	436.374	402.786	385.998	380.326	398.881	383.285	460.093	429.593	425.603	330.854	446.184	388.253	377.07	467.003	423.1	493.25	571.011	595.644	397.911	390.467	444.404	370.823	489.458	658.82	972.693	414.288	401.978	BRIX1	protein_coding
ENSG00000113492.13	4.09143	0	0	0	1.38312	0.743147	1.16264	0	0.912772	0	4.98746	0	1.14718	0.667045	0	2.86322	2.73901	0	3.39385	5.02291	0	0	2.78747	0	0	1.93137	3.77474	0	1.78149	0	3.71342	AGXT2	protein_coding
ENSG00000113494.16	358	375.457	98.6616	49.4745	143.153	104.784	1077.19	176.533	391.579	188.881	790.512	310.261	977.395	253.477	140.742	290.331	668.318	407.611	352.96	207.949	144.864	180.35	225.785	117.56	52.0473	256.872	159.797	89.3066	98.8726	284.571	192.169	PRLR	protein_coding
ENSG00000113504.20	629.057	679.775	1041.68	1867.12	439.832	1481.09	656.894	1269.48	777.682	1439.25	401.491	818.716	620.623	787.113	1134.92	609.867	764.183	563.007	2538.6	1016.64	589.85	418.218	523.347	943.629	580.528	768.685	402.639	1070.95	1687.96	715.953	659.132	SLC12A7	protein_coding
ENSG00000113520.10	0	0	0	0	0	0	0.581322	0	0	0	0	0	0	0.667045	0	0	0	0	0	0	0	0	0	0	0	0	0	0	0	0	0.928355	IL4	protein_coding
ENSG00000113522.13	1093.43	874.42	495.603	691.567	1047.71	873.941	1195.78	967.688	795.024	780.93	1092.25	814.566	968.218	785.779	699.221	897.907	367.94	776.169	506.815	962.39	844.499	718.477	585.368	975.118	1233.12	849.802	1085.87	1035.08	942.407	978.402	754.752	RAD50	protein_coding
ENSG00000113525.9	0	0.988045	2.29446	1.07553	2.76624	1.48629	1.74397	1.29804	1.82554	2.20914	1.24686	1.03766	0	2.66818	0	2.86322	0.913003	0.813595	3.39385	0	0.649615	0.974867	0	1.04964	0	1.93137	6.29123	2.19607	11.5797	1.00555	2.78506	IL5	protein_coding
ENSG00000113532.12	373.343	373.481	417.591	171.01	284.923	225.173	621.433	410.829	451.822	431.886	615.951	749.193	421.014	456.926	281.485	317.245	438.241	355.541	457.038	250.141	413.805	299.284	354.705	260.311	244.222	345.715	217.677	218.874	370.55	330.827	440.04	ST8SIA4	protein_coding
ENSG00000113552.15	985.011	1050.29	796.176	920.655	1436.37	920.759	1169.62	734.69	1022.3	947.719	1091.01	1041.81	1165.53	1247.37	763.603	1004.42	1085.56	1068.25	897.107	767.501	819.164	729.201	1028.58	833.416	696.633	1176.2	1259.5	934.06	1076.91	1140.3	1078.75	GNPDA1	protein_coding
ENSG00000113555.5	159.566	175.872	160.612	320.509	94.7437	144.17	151.725	107.088	152.433	206.554	175.808	197.156	259.262	142.748	175.179	120.828	220.034	199.331	388.03	252.15	105.238	115.034	117.77	191.035	148.135	162.235	120.792	117.855	140.738	88.4886	177.316	PCDH12	protein_coding
ENSG00000113558.18	8887.6	11533.4	8436.72	10851	13060.8	11041.7	10305.1	8439.85	8447.71	9360.11	9246.75	8181.97	8800	12620.5	10355.1	10238.9	9109.03	12289.3	9382.86	9603.81	12647.4	11264.6	9857.18	8945.05	9492.63	8557.9	11783.5	13478	8681.19	10282.8	9577.83	SKP1	protein_coding
ENSG00000113569.15	339.589	331.983	318.929	339.868	385.199	256.386	402.856	371.239	306.691	333.58	403.984	323.751	383.157	356.869	317.419	415.168	284.857	303.471	378.98	351.604	386.521	384.098	345.646	365.276	508.462	310.95	403.897	382.847	451.607	361.999	323.996	NUP155	protein_coding
ENSG00000113575.9	4134.39	4643.81	3581.65	4825.91	5794.58	4289.44	4507.57	4391.27	4947.22	3771	5907.65	4139.24	4773.41	4692.66	3681.76	4312.59	4820.65	4931.2	3922.16	3028.82	4682.42	6057.82	4955.42	3930.91	3579.25	4055.87	4915.97	5132.94	4850.1	4775.37	4679.84	PPP2CA	protein_coding
ENSG00000113578.17	5514.22	7945.86	14308.2	11995.4	5912.84	13980.1	4329.1	7981.64	6397.62	5581.38	3180.75	4870.79	4343.21	5124.91	12527.6	7849.82	5144.77	4739.19	7968.75	17406.4	16469.7	13283.5	5787.48	14487.2	13912.7	5164.48	10296.2	19062.6	3973.61	11834.3	6970.09	FGF1	protein_coding
ENSG00000113580.14	995.24	991.009	1294.07	1022.83	825.723	1076.08	1745.13	1336.33	997.66	1263.63	1790.5	1333.4	1518.86	1028.58	887.876	1060.54	853.658	855.088	2634.76	1927.79	1367.44	973.892	736.588	1018.15	1705.55	1164.62	869.448	1429.64	1767.24	1059.85	1269.06	NR3C1	protein_coding
ENSG00000113583.7	708.84	596.779	530.019	622.733	865.142	527.634	884.191	1101.39	766.729	831.74	917.693	782.398	714.692	1005.24	531.528	850.95	523.151	660.639	830.361	825.767	1054.97	743.824	758.888	568.906	700.637	666.322	674.42	853.537	1720.03	898.964	601.574	C5orf15	protein_coding
ENSG00000113593.11	458.24	612.588	550.669	550.672	553.248	480.073	458.082	599.694	627.987	569.957	509.968	546.848	465.754	460.261	510.566	534.85	458.327	440.155	592.792	843.85	975.722	503.031	405.576	472.339	1092.99	511.813	580.052	575.369	1064.44	482.665	632.21	PPWD1	protein_coding
ENSG00000113594.9	1621.23	1025.59	3363.67	2680.23	1018.67	1617.83	1896.27	2320.89	1730.62	1724.23	892.755	820.792	1066.88	1867.73	1494.27	1950.43	1069.13	2289.46	1789.69	2506.43	2946	2130.08	1402.79	1503.09	5581.07	1568.27	1718.77	2658.7	1758.33	1628.99	1295.05	LIFR	protein_coding
ENSG00000113595.14	882.726	947.535	835.182	566.805	941.905	664.373	1112.65	989.106	892.691	762.152	1109.71	806.264	887.915	901.178	573.451	924.822	773.313	766.406	761.353	647.956	950.387	922.224	999.307	895.345	1028.94	834.351	726.008	928.936	790.981	976.391	945.065	TRIM23	protein_coding
ENSG00000113597.17	727.251	797.352	725.048	709.851	997.921	636.877	819.664	785.314	863.482	608.617	900.236	696.272	832.851	714.405	588.423	871.566	683.839	608.569	717.233	803.666	1045.23	806.215	831.362	677.019	1020.93	660.528	699.585	677.852	1087.6	911.03	930.211	TRAPPC13	protein_coding
ENSG00000113600.10	0	1.97609	2.29446	0	1.38312	0	0.581322	0.64902	0	0	1.24686	2.07533	3.44153	1.33409	2.99452	1.71793	0.913003	4.06797	31.6759	0	0	0.974867	1.39373	1.04964	0	0	15.099	2.92809	3.56298	0	0.928355	C9	protein_coding
ENSG00000113615.12	394.823	283.569	284.513	467.856	303.595	226.66	458.663	343.331	361.458	391.017	413.959	450.346	415.278	347.53	302.447	473.577	295.813	327.065	437.806	389.778	380.025	426.992	341.465	278.155	508.462	309.019	276.814	449.461	1413.61	384.121	339.778	SEC24A	protein_coding
ENSG00000113621.14	1334.83	1404.01	881.071	1174.48	1522.12	1276.73	1596.31	1379.17	1336.3	1294.55	1726.91	1173.6	1444.3	1765	1055.57	1385.23	1503.72	1634.51	1212.73	1292.9	1548.68	1424.28	1597.92	1428.56	1357.23	1481.36	1331.23	1643.39	1320.97	1384.65	1321.05	TXNDC15	protein_coding
ENSG00000113638.13	335.497	381.385	229.446	231.239	390.04	269.019	545.861	395.902	379.713	334.684	369.072	415.065	384.305	330.187	227.584	397.416	357.897	267.673	300.921	226.031	289.079	278.812	417.423	261.361	348.317	336.058	182.446	302.325	671.621	375.071	339.778	TTC33	protein_coding
ENSG00000113643.8	648.491	759.807	575.908	539.917	818.807	500.138	691.773	505.586	656.283	604.199	802.981	636.088	699.778	819.131	666.281	661.405	639.102	707.014	681.032	506.31	543.078	714.578	675.961	584.651	612.557	654.734	688.261	678.584	1056.42	602.326	656.347	RARS1	protein_coding
ENSG00000113645.14	2148	1274.58	2581.26	2355.41	1365.14	1982.72	1635.26	2420.19	1302.53	2204.72	1147.12	1192.27	1790.74	1784.34	2352.2	1424.17	1287.33	1540.95	1978.61	994.537	1078.36	1226.38	1208.37	1803.29	2306.1	1294.02	1139.97	1900.33	1978.34	1568.66	1802.86	WWC1	protein_coding
ENSG00000113648.16	2865.02	3240.79	2120.08	2914.69	3446.04	2849.22	3039.73	2988.74	3042.27	3038.67	3068.53	3541.54	3161.62	3212.49	2600.74	2994.93	3731.44	3496.02	2410.76	2176.93	2617.3	2909	3308.72	2580.02	2586.35	3063.15	3228.66	2911.25	2862.85	3134.31	2710.8	MACROH2A1	protein_coding
ENSG00000113649.11	1312.33	1546.29	1468.45	1649.87	1504.83	1252.95	1292.28	1634.88	1983.45	1431.52	1851.59	1397.73	1479.86	1301.4	1477.8	1625.17	1478.15	1651.6	1513.66	1338.1	1800.73	1316.07	1735.89	1309.95	2157.96	1523.85	1523.74	1092.91	2919.86	1461.07	1576.35	TCERG1	protein_coding
ENSG00000113657.12	8329.12	7172.22	6853.54	5055	12993	7030.91	8208.27	8091.33	6786.46	7980.5	7750.51	7117.33	9558.28	10159.8	12344.9	8444.22	9422.19	10375	7791.14	5402.65	6264.24	9449.39	7920.59	6953.88	8808.01	9009.84	8976.33	8907.24	4757.47	11393.9	8037.69	DPYSL3	protein_coding
ENSG00000113658.16	910.343	718.309	1076.1	1009.92	779.388	771.386	1058.01	1029.35	789.548	932.255	912.705	973.328	928.067	781.109	862.422	896.762	942.219	1018.62	1226.31	1120.11	1114.09	1047.98	938.679	979.316	1345.22	874.91	757.465	1412.07	1019.9	1096.05	935.781	SMAD5	protein_coding
ENSG00000113712.17	3051.18	2954.25	3579.35	5104.47	4682.55	3228.97	3959.97	3511.85	3186.49	3759.95	3699.45	3641.16	4051.83	3287.86	3627.86	3797.21	3984.34	3691.28	3970.8	3520.06	4125.05	4678.39	3647.4	3271.74	3907.55	3447.49	4123.27	5272.75	4987.28	4259.52	3403.35	CSNK1A1	protein_coding
ENSG00000113716.12	906.251	934.69	1197.71	1297.09	1162.51	986.899	1145.2	1616.06	1104.45	1046.03	1164.57	969.177	1039.34	910.516	1274.17	1113.22	904.786	865.665	1183.32	1249.7	943.89	1315.1	997.216	977.217	876.797	1120.19	972.625	691.029	1621.15	1077.95	837.376	HMGXB3	protein_coding
ENSG00000113719.15	1827.85	1568.03	1463.86	2442.53	1919.77	1697.35	1893.37	1756.25	1503.34	1915.32	1492.5	1740.16	1880.22	1652.27	2212.95	1777.49	1945.61	1850.11	1817.97	1822.31	1418.11	1718.69	1648.79	1933.44	1169.06	1554.75	1667.18	1868.12	1423.41	1624.97	1501.15	ERGIC1	protein_coding
ENSG00000113721.13	1545.54	1184.67	1993.88	2848.01	686.027	2479.88	1051.61	675.629	646.243	3937.79	763.081	1139.35	885.621	647.033	4279.17	1758.59	965.957	1056.05	3848.62	2533.56	1294.03	849.109	1280.84	1777.04	2298.09	1124.06	873.223	1430.37	1910.65	1254.93	1153.02	PDGFRB	protein_coding
ENSG00000113722.16	3.06857	1.97609	4.58891	7.52872	1.38312	0.743147	2.32529	2.59608	0.912772	1.10457	2.49373	0	0	0	2.99452	0.572645	3.65201	2.44078	2.26257	0	0	0.974867	2.0906	0	4.00364	0	0	2.92809	2.67223	2.0111	4.64177	CDX1	protein_coding
ENSG00000113732.8	1553.72	1264.7	1521.22	2529.65	2059.47	1913.6	1766.06	1107.23	1014.09	1865.62	1314.2	1626.02	1638.17	1734.32	1688.91	1595.96	1553.02	2039.68	1863.22	1848.43	1834.51	1598.78	1279.45	1405.47	1593.45	1848.32	2152.86	2201.19	1818.01	1900.49	1521.57	ATP6V0E1	protein_coding
ENSG00000113734.17	262.874	313.21	231.74	257.052	335.407	248.954	265.664	229.753	227.28	244.11	236.904	313.374	320.063	268.819	259.026	284.032	297.639	283.945	273.77	171.784	255.299	397.746	260.628	258.212	192.175	281.98	318.336	289.881	272.568	310.716	301.715	BNIP1	protein_coding
ENSG00000113739.10	5.11428	31.6174	22.9446	301.149	43.5683	46.0751	11.6264	46.0804	10.0405	18.7777	7.48119	14.5273	96.3629	18.0102	47.9123	26.9143	44.7371	12.2039	58.8267	69.3162	53.918	34.1204	36.9339	44.085	12.0109	13.5196	31.4562	394.56	385.692	38.211	19.4954	STC2	protein_coding
ENSG00000113742.12	1954.68	1485.03	2815.3	2175.8	1656.29	1568.78	2712.45	2032.73	2256.37	1838	1922.67	2232.01	2129.16	1376.11	1697.89	2201.25	1803.18	1730.52	2340.62	1586.24	2209.99	2335.78	2525.44	1499.94	3002.73	1873.43	1319.9	2295.62	4687.99	2413.33	2237.33	CPEB4	protein_coding
ENSG00000113749.7	105.354	151.171	50.478	147.348	91.2859	108.499	180.791	85.0216	140.567	349.044	182.042	249.039	82.5968	151.419	299.452	149.46	214.556	187.127	73.5334	83.3804	148.112	293.435	196.516	405.162	304.277	96.5684	94.3685	226.927	120.25	109.605	102.119	HRH2	protein_coding
ENSG00000113758.13	3002.09	3235.85	3207.65	3208.31	4105.79	3126.42	3803.59	2341.66	4111.13	2716.13	4028.62	3626.63	4127.55	2756.9	3433.22	2943.4	4822.48	3125.83	3234.34	1722.86	1772.8	3381.81	2933.81	2682.89	1349.23	3675.39	3204.75	1781.01	2190.34	3207.71	3293.8	DBN1	protein_coding
ENSG00000113761.11	482.788	405.098	300.574	322.66	405.946	423.594	477.847	357.61	487.42	406.481	477.549	498.078	531.143	384.885	437.2	389.399	598.93	437.714	441.2	363.659	291.677	340.229	402.789	399.914	368.335	428.764	421.513	259.868	427.557	380.099	463.249	ZNF346	protein_coding
ENSG00000113763.10	1044.34	1166.88	1085.28	579.712	963.343	922.245	1863.14	674.331	1429.4	934.465	1529.9	1642.62	1160.94	867.158	1688.91	884.736	2094.43	1021.06	714.971	299.366	393.667	1009.96	1124.05	754.693	452.411	901.949	596.409	439.945	247.627	720.981	980.342	UNC5A	protein_coding
ENSG00000113790.10	132.971	90.9001	123.901	434.515	121.023	142.684	140.099	107.737	72.109	159.058	99.7492	96.5027	100.952	120.068	95.8247	129.418	69.3882	125.294	143.673	186.852	100.69	76.0396	84.3209	154.297	292.266	115.882	173.638	223.999	72.1503	140.777	129.97	EHHADH	protein_coding
ENSG00000113805.8	505.291	267.76	513.958	290.394	300.137	269.019	413.32	1082.56	459.124	577.689	426.428	332.052	334.976	1014.58	227.584	260.553	478.413	270.927	264.72	107.49	187.089	294.41	478.051	471.289	252.229	397.862	275.556	294.273	381.239	262.449	413.118	CNTN3	protein_coding
ENSG00000113810.15	106.377	119.553	158.317	195.747	181.88	173.153	176.722	179.129	145.131	224.227	169.574	209.608	166.341	121.402	215.606	172.366	104.082	206.653	235.307	372.7	318.311	213.496	114.286	182.638	436.397	198.931	181.188	256.94	549.589	230.271	117.901	SMC4	protein_coding
ENSG00000113811.10	1085.25	1162.93	2035.18	2973.85	1258.64	1674.31	1255.07	1059.85	1151.92	1426	1234.4	1443.39	1298.61	1295.4	2132.1	1176.79	1820.53	1855.81	1570.22	1669.62	1626.64	2346.51	1648.79	1244.88	1617.47	1307.54	1547.64	2124.33	1472.4	1628.99	1657.11	SELENOK	protein_coding
ENSG00000113812.13	489.948	425.847	447.419	423.76	507.605	473.384	470.871	337.49	365.109	368.926	442.637	323.751	448.546	411.567	518.052	427.193	309.508	455.613	416.312	479.186	452.782	455.263	432.057	504.878	720.655	444.215	444.161	696.885	406.179	436.41	417.76	ACTR8	protein_coding
ENSG00000113838.12	234.234	173.896	183.556	204.351	200.552	211.797	195.906	197.951	183.467	233.064	175.808	198.194	175.518	238.802	202.13	202.716	179.862	197.703	209.287	210.962	237.109	192.049	153.311	206.78	200.182	160.304	196.286	275.972	236.938	237.31	190.313	TBCCD1	protein_coding
ENSG00000113845.9	1125.14	1379.31	1197.71	1653.09	1213	1377.79	1015.57	1105.93	1037.82	1265.84	985.023	1250.38	1102.44	1221.36	1468.81	1068.56	1211.55	1339.18	1191.24	1597.29	1587.66	1002.16	1125.44	1215.49	1012.92	1075.77	1429.37	1906.92	912.122	1370.57	1281.13	TIMMDC1	protein_coding
ENSG00000113851.14	1339.94	1321.02	1440.92	1266.98	1746.19	1383.74	1406.22	1575.17	1429.4	1280.19	1517.43	1199.54	1459.21	1453.49	1100.49	1563.89	1165.9	1264.33	1479.72	1553.09	2009.91	1608.53	1528.93	1554.52	1853.69	1417.62	1623.14	2027.7	1493.78	1770.78	1340.54	CRBN	protein_coding
ENSG00000113889.11	0	0	2.29446	0	4.14936	0	1.74397	0	0	0	3.74059	2.07533	1.14718	0.667045	0	0.572645	0	0.813595	160.642	0	0.649615	0	2.0906	1.04964	0	0	15.099	2.19607	0	1.00555	3.71342	KNG1	protein_coding
ENSG00000113905.4	0	0	0	1.07553	1.38312	0	0	0	0	0	1.24686	0	0	0	0	1.71793	3.65201	1.62719	217.206	0	0	0	0	0	4.00364	0	16.3572	13.1764	2.67223	1.00555	0	HRG	protein_coding
ENSG00000113916.17	1464.73	1196.52	2420.65	3320.17	1197.78	1854.89	2985.09	2276.76	1443.09	6299.35	2910.18	4164.14	1368.58	1059.93	4723.86	2789.93	3345.24	3771.01	2289.72	1646.51	1584.41	1550.04	2336.59	1202.89	3395.09	2506.92	2024.52	5736.12	12717.2	1287.11	1245.85	BCL6	protein_coding
ENSG00000113924.11	1.02286	7.90436	0	3.2266	2.76624	1.48629	4.06925	1.94706	4.56386	2.20914	3.74059	0	5.73589	1.33409	1.49726	2.29058	7.30402	3.25438	31.6759	5.02291	0.649615	2.9246	1.39373	0	4.00364	3.86274	13.8407	2.92809	20.4871	4.02221	3.71342	HGD	protein_coding
ENSG00000113946.3	30.6857	23.7131	16.0612	12.9064	32.5033	19.3218	13.9517	10.3843	16.4299	34.2416	21.1967	14.5273	6.88307	10.0057	11.9781	23.4784	12.782	16.2719	16.9692	11.0504	15.5908	8.7738	36.2371	23.0921	16.0146	25.1078	16.3572	5.85617	7.12595	17.0944	28.779	CLDN16	protein_coding
ENSG00000113966.9	504.268	469.321	348.757	289.318	643.151	365.628	647.011	450.42	546.75	403.167	687.023	482.513	500.169	643.698	275.496	551.457	462.892	523.141	487.583	273.247	436.541	427.967	524.741	373.673	452.411	571.685	379.991	368.207	344.718	501.771	478.103	ARL6	protein_coding
ENSG00000113971.19	793.737	642.229	798.471	687.265	583.677	699.301	636.548	1053.36	972.102	595.362	725.675	629.862	484.109	503.619	730.663	804.566	601.669	252.214	578.085	1523.95	1210.23	429.916	761.675	748.395	1753.59	573.617	827.926	819.864	991.398	802.431	518.022	NPHP3	protein_coding
ENSG00000114013.15	30.6857	76.0795	29.8279	72.0606	67.7729	58.7086	112.195	205.09	37.4237	225.332	52.3683	214.796	32.121	108.061	130.262	79.025	135.124	131.802	46.3826	116.532	276.736	64.3412	59.9305	109.163	68.0619	129.402	66.6871	141.28	628.865	54.2998	51.0595	CD86	protein_coding
ENSG00000114019.14	999.331	1221.22	894.838	1132.54	800.826	1770.92	724.327	1905.52	1239.54	634.022	875.299	496.003	674.54	867.158	895.362	860.685	563.323	751.761	1029.47	5280.09	2983.68	1205.91	894.08	1605.95	1757.6	969.547	1405.46	1466.97	1798.41	1094.04	786.316	AMOTL2	protein_coding
ENSG00000114021.11	664.857	721.273	699.809	603.373	1298.75	695.585	708.631	685.365	699.183	476.069	647.123	594.581	698.631	717.74	645.319	791.968	705.751	650.876	638.043	643.938	585.953	777.944	868.296	606.693	820.746	647.009	990.24	428.233	546.026	908.014	697.194	NIT2	protein_coding
ENSG00000114023.15	1840.12	2344.63	2117.78	3271.77	2668.73	2471.71	2204.95	1618.01	2159.62	1762.89	2244.36	1975.71	2342.54	1989.79	1970.39	1788.37	3690.36	2245.52	1935.62	1248.7	1682.5	2453.74	2403.49	1867.31	1837.67	1736.3	2196.9	2507.91	1106.3	2147.86	2374.73	FAM162A	protein_coding
ENSG00000114026.21	636.217	619.504	663.098	691.567	654.216	695.585	541.211	578.277	659.021	782.034	538.646	594.581	606.857	583.664	675.265	665.986	562.41	567.075	653.881	763.483	596.996	501.082	475.96	723.204	660.601	670.185	627.865	581.957	597.689	696.848	668.415	OGG1	protein_coding
ENSG00000114030.12	1421.77	1268.65	1167.88	1504.67	1494.46	1201.67	1378.31	1500.53	1290.66	1317.75	1569.8	1266.99	1438.56	1525.53	1113.96	1580.5	1217.95	1654.85	1416.37	1488.79	1805.93	1651.42	1417.43	1255.37	2165.97	1438.87	1546.39	1707.81	2172.53	1386.66	1448.23	KPNA1	protein_coding
ENSG00000114054.13	876.588	866.515	970.555	805.573	829.18	895.492	848.73	1155.26	816.931	954.347	856.596	728.44	942.98	921.856	1013.65	932.266	699.36	861.597	979.691	969.423	1317.42	944.646	820.212	991.912	964.877	762.891	924.811	1187.34	848.879	951.252	972.916	PCCB	protein_coding
ENSG00000114062.18	1783.86	1858.51	1656.6	1570.28	2177.72	1420.15	2106.71	1973.02	1860.23	1509.94	2393.98	1523.29	1841.22	2002.47	1399.94	1924.66	1539.32	1964.83	1762.54	1570.16	2120.34	2045.27	1783.98	1735.06	2105.91	2082.02	1745.19	2224.61	1923.12	1914.57	1764.8	UBE3A	protein_coding
ENSG00000114098.17	1099.57	1230.12	938.433	969.054	1194.32	989.128	1342.27	941.079	1156.48	1018.41	1466.31	1116.53	1094.41	1297.4	1097.49	1149.87	954.088	1246.43	1115.44	1021.66	1153.72	1267.33	1220.21	983.515	1261.15	996.586	1194.08	1212.23	1727.15	1051.81	1004.48	ARMC8	protein_coding
ENSG00000114107.8	556.434	492.046	575.908	471.083	1502.07	462.98	509.238	540.633	433.567	490.428	569.817	503.267	445.105	502.952	553.986	745.584	523.151	468.63	431.019	439.003	528.787	458.188	598.608	419.857	456.415	409.45	1019.18	686.636	572.749	1228.78	482.744	CEP70	protein_coding
ENSG00000114113.6	0	0	0	0	0	0	1.16264	1.94706	0	0	0	2.07533	1.14718	0	0	0	0	0	0	0	1.94884	3.89947	0.696867	2.09929	0	0	0	0	0	0	0	RBP2	protein_coding
ENSG00000114115.9	754.868	924.81	862.715	1798.29	1087.13	1596.28	1473.65	1083.21	631.638	725.701	784.278	885.127	786.964	807.124	1085.51	760.473	681.1	527.209	1187.85	1970.99	862.689	1051.88	689.201	820.82	344.313	608.381	1253.21	1127.31	521.976	1713.46	1003.55	RBP1	protein_coding
ENSG00000114120.11	2055.94	2010.67	1835.56	1579.96	1898.33	1569.53	2530.49	1961.34	2415.19	1762.89	2508.69	1940.43	2084.42	1932.43	1428.39	2177.2	2079.82	2041.31	1982.01	1562.13	2304.18	1943.89	2280.15	1740.31	3062.78	1993.17	1955.32	1589.22	2408.57	1834.13	2072.09	SLC25A36	protein_coding
ENSG00000114124.2	1.02286	1.97609	0	7.52872	0.69156	4.45888	0	12.3314	0.912772	4.41827	4.98746	1.03766	2.29436	2.00113	0	0.572645	4.56501	3.25438	3.39385	2.00917	1.29923	3.89947	6.2718	8.39714	4.00364	7.72548	7.54948	5.85617	10.6889	3.01666	3.71342	GRK7	protein_coding
ENSG00000114125.13	1180.38	1175.77	949.905	1169.1	1477.86	1047.84	1103.35	782.718	1015	962.079	1285.52	1348.96	1315.81	1089.95	1516.73	1082.87	1551.19	1277.34	1188.98	1050.79	950.387	1371.64	1166.55	1075.88	756.688	1108.61	1376.52	1393.77	1127.68	1333.36	1203.15	RNF7	protein_coding
ENSG00000114126.17	1086.27	836.874	796.176	704.473	1040.11	855.362	813.851	866.441	800.501	741.165	791.759	646.464	837.44	874.496	739.647	1000.41	1025.3	917.735	823.574	952.345	891.272	841.31	1115.68	1130.46	980.892	965.684	946.202	781.067	733.083	990.469	855.015	TFDP2	protein_coding
ENSG00000114127.10	539.046	410.039	566.731	518.406	450.897	454.806	709.794	646.424	610.645	607.512	571.064	662.029	455.43	455.592	586.926	589.252	540.498	550.804	655.013	692.158	818.515	576.146	685.02	443.999	1253.14	579.411	518.398	703.473	2330.19	546.015	536.589	XRN1	protein_coding
ENSG00000114166.7	1717.38	1209.37	3703.25	2355.41	1618.94	2440.49	1751.52	1486.26	1611.04	1920.84	1426.41	1698.65	1050.81	1242.04	3894.37	2184.07	1924.61	2980.2	2312.34	3782.25	3243.53	3153.7	1928.23	2624.11	5697.18	1981.58	2612.12	5200.28	1570.38	2332.88	2387.73	KAT2B	protein_coding
ENSG00000114200.9	259.806	353.72	369.407	105.402	244.121	518.716	263.339	273.886	381.539	204.345	446.378	297.809	391.188	184.771	291.966	219.896	121.429	212.348	618.812	638.915	670.403	454.288	310.803	356.878	332.302	264.598	296.946	371.867	168.351	372.054	613.642	BCHE	protein_coding
ENSG00000114204.14	99.2171	29.6413	68.8337	27.9638	17.289	61.6812	53.4816	221.316	16.4299	104.934	23.6904	32.1676	13.7661	80.0454	23.9562	29.7775	48.3891	33.3574	28.2821	59.2704	33.1304	3.89947	43.9026	19.9432	88.0801	59.8724	22.6484	19.0326	77.4948	24.1333	38.0625	SERPINI2	protein_coding
ENSG00000114209.14	531.886	507.855	472.658	590.467	773.164	499.395	694.098	486.765	508.414	618.558	618.445	541.66	529.996	607.011	712.696	588.679	515.847	702.132	578.085	721.291	882.827	731.15	607.668	504.878	524.477	453.872	553.629	991.889	817.703	707.909	550.514	PDCD10	protein_coding
ENSG00000114248.9	0	0	0	0	2.07468	0	0.581322	1.29804	0	0	2.49373	1.03766	0	0.667045	0	0	0.913003	0.813595	1.13128	0	0	0	0	0	0	3.86274	0	0.732022	0.890744	0	0	LRRC31	protein_coding
ENSG00000114251.14	217.869	168.956	190.44	164.556	124.481	120.39	243.574	221.965	175.252	222.018	179.549	239.7	313.179	184.771	67.3767	158.05	262.032	163.533	150.461	133.61	195.534	114.059	292.684	197.333	160.146	187.343	134.632	249.619	408.852	179.994	244.157	WNT5A	protein_coding
ENSG00000114268.11	477.674	352.732	357.935	405.476	464.728	382.721	382.51	340.086	401.62	352.357	332.913	325.826	449.694	362.872	365.332	407.151	576.105	360.422	320.153	455.076	406.009	370.45	406.273	393.616	336.306	401.725	425.287	348.442	936.172	545.009	368.557	PFKFB4	protein_coding
ENSG00000114270.17	3242.46	3594.51	2620.27	4014.96	2214.38	3097.44	3352.48	1127.35	5727.64	2955.82	4674.5	2103.34	2180.78	1870.39	2578.28	2556.86	4649.92	2119.41	1847.38	1060.84	1132.28	1043.11	3031.37	1616.45	1185.08	3289.12	3846.46	1223.21	1778.82	2452.54	2827.77	COL7A1	protein_coding
ENSG00000114279.13	1458.59	2342.65	780.115	1043.27	3134.15	1598.51	1703.27	1477.82	1505.16	829.531	2477.52	968.14	1252.72	1730.31	610.882	1753.44	1082.82	1394.5	833.755	428.957	1053.03	1314.12	2167.95	1399.17	820.746	1156.89	1762.8	876.962	585.219	2202.16	1424.1	FGF12	protein_coding
ENSG00000114302.15	1159.92	925.798	839.771	867.954	1428.07	604.178	1452.14	780.122	1158.31	1055.97	1219.43	1146.62	1343.34	1072.61	790.554	1071.42	851.832	957.601	912.945	718.277	1010.8	938.797	827.181	834.466	968.881	1116.33	994.015	852.805	1233.68	1152.36	908.859	PRKAR2A	protein_coding
ENSG00000114315.3	339.589	391.266	1530.4	765.779	735.128	963.861	452.268	1183.16	484.682	459.5	316.704	461.76	354.478	568.322	1013.65	266.853	497.587	541.04	4073.75	1047.78	431.344	639.513	288.503	275.006	656.597	679.842	430.32	458.978	1414.5	356.971	540.302	HES1	protein_coding
ENSG00000114316.12	1198.79	1107.6	1011.86	1479.93	1136.92	1171.2	1134.74	1294.15	1002.22	1223.86	1215.69	1057.38	1099	1256.05	1263.69	1076	980.565	1134.15	1133.55	1268.79	1092.65	954.395	1085.72	1210.24	1329.21	1284.36	1046.86	1158.06	1327.21	1129.24	1123.31	USP4	protein_coding
ENSG00000114331.13	667.926	576.03	1025.62	815.253	659.748	607.151	910.932	771.035	783.158	893.596	749.366	659.954	575.883	689.724	610.882	980.941	697.534	646.808	944.621	885.038	1049.78	634.639	749.132	675.97	1129.03	544.646	543.563	1084.12	1582.85	907.008	836.448	ACAP2	protein_coding
ENSG00000114346.13	127.857	152.159	119.312	164.556	249.653	113.701	157.538	196.653	136.916	181.149	135.908	197.156	138.808	152.753	113.792	178.093	148.819	123.666	161.773	141.646	195.534	121.858	170.732	115.461	232.211	139.059	144.698	211.554	327.794	165.916	121.614	ECT2	protein_coding
ENSG00000114349.9	1.02286	2.96413	2.29446	5.37766	1.38312	2.97259	2.32529	9.08628	5.47663	3.3137	2.49373	2.07533	1.14718	7.33749	11.9781	1.71793	0.913003	0.813595	3.39385	2.00917	4.5473	0.974867	4.1812	1.04964	0	1.93137	3.77474	0	18.7056	1.00555	5.57013	GNAT1	protein_coding
ENSG00000114353.16	7515.95	6942.99	7858.51	11520	8367.88	8901.41	7737.98	6227.34	6699.75	8233.45	6265.5	8285.74	6902.57	7371.51	8863.78	6932.44	7703	7420.8	8558.15	9818.79	7382.87	8792.33	6811.18	6783.84	5360.87	6338.75	7847.68	7286.54	6519.36	8541.16	7415.7	GNAI2	protein_coding
ENSG00000114354.13	1616.11	1757.73	1546.46	2126.33	2059.47	1708.49	1923.01	1688.75	1670.37	1677.84	2028.65	1842.89	2180.78	2071.84	1759.28	1804.98	1869.83	1980.29	2022.73	1990.08	2132.04	2163.23	1526.83	1673.13	1697.54	1933.3	1913.79	2467.65	2241.11	1811	1770.37	TFG	protein_coding
ENSG00000114374.12	1.02286	2.96413	2.29446	3.2266	2.76624	0.743147	0	2.59608	1.82554	2.20914	2.49373	1.03766	3.44153	0.667045	0	0.572645	0.913003	1.62719	3.39385	11.0504	0	2.9246	2.0906	3.14893	56.051	0	7.54948	1.46404	2.67223	1.00555	2.78506	USP9Y	protein_coding
ENSG00000114378.16	82.8514	65.211	123.901	295.771	76.7632	104.784	78.4785	84.3726	65.7196	252.946	66.0838	283.282	111.276	57.3659	345.867	120.828	161.601	51.2565	218.338	113.518	103.289	103.336	78.0491	93.4182	80.0728	75.3234	69.2036	78.3263	141.628	70.3887	71.4833	HYAL1	protein_coding
ENSG00000114383.9	1681.58	1952.38	1362.91	1136.84	2329.87	1466.97	1473.07	1236.38	1338.12	1165.32	1412.7	1195.39	1490.18	1793.02	1296.63	1527.82	1311.07	1578.37	1165.22	907.138	1051.73	1772.31	1487.81	1390.78	892.812	1326.85	1658.37	983.105	763.368	1798.93	1428.74	TUSC2	protein_coding
ENSG00000114388.12	813.171	994.961	1030.21	706.624	858.226	942.31	799.899	754.81	1042.39	873.713	872.805	963.989	873.002	812.461	1049.58	777.652	1256.29	811.967	733.071	733.346	689.891	697.03	939.376	811.374	696.633	1031.35	933.619	583.421	943.298	777.292	1045.33	NPRL2	protein_coding
ENSG00000114391.12	5439.55	8166.19	8331.17	10988.7	6405.92	9905.4	6968.31	4870.24	6363.85	6543.46	6183.2	7249.11	6160.34	5612.52	11373.2	5975.55	9163.81	8589.12	7844.31	6717.65	6692.33	9262.21	8767.28	7035.75	6906.28	6655.5	9239.31	8195.72	4566.85	6697.98	8625.34	RPL24	protein_coding
ENSG00000114395.10	155.474	250.963	153.729	191.445	268.325	200.65	248.806	177.182	224.542	165.685	203.239	167.064	227.141	260.815	167.693	233.639	123.255	153.769	217.206	376.719	231.263	290.51	185.367	230.921	172.157	175.755	195.028	105.411	185.275	198.094	168.032	CYB561D2	protein_coding
ENSG00000114405.10	865.337	1116.49	697.515	737.815	1571.22	909.612	1055.1	698.345	983.055	727.91	1394	954.65	1042.78	1128.64	652.806	1041.07	982.391	1076.39	717.233	425.943	889.323	1049.93	1156.8	869.104	632.575	1013.97	1292.22	960.412	661.823	1203.65	1041.61	C3orf14	protein_coding
ENSG00000114416.17	2741.26	2981.92	2920.84	3380.4	3187.4	3337.47	3171.69	3095.82	2570.37	2898.39	2892.73	2547.46	2786.49	2973.69	2735.5	2586.64	2984.61	3024.13	2422.08	3127.27	3720.34	2603.87	2920.57	2869.72	3351.05	3063.15	3393.49	6027.47	3328.71	3336.42	2817.56	FXR1	protein_coding
ENSG00000114423.18	403.006	360.636	355.641	595.845	482.709	454.063	455.756	421.863	444.52	413.108	465.081	403.651	430.192	384.218	389.288	443.227	389.852	384.017	528.309	528.411	438.49	314.882	450.176	398.864	688.626	328.333	435.353	418.716	764.259	409.26	380.625	CBLB	protein_coding
ENSG00000114439.18	1079.11	985.081	1273.42	1090.59	1154.91	1394.14	1671.88	1711.46	1130.92	1295.66	1320.43	1097.85	1094.41	824.467	1449.35	1486.01	1020.74	1265.14	1176.53	2638.03	3381.9	1549.06	1181.89	1809.58	2350.14	1093.15	1517.45	2987.38	2452.22	1688.32	1045.33	BBX	protein_coding
ENSG00000114446.4	771.234	689.655	630.975	814.178	576.069	604.178	808.619	856.706	612.47	804.126	786.772	839.469	718.133	904.513	757.614	635.063	726.75	1014.55	728.546	690.148	561.917	907.601	652.267	554.211	540.491	772.548	710.909	726.166	798.998	578.193	714.833	IFT57	protein_coding
ENSG00000114450.9	504.268	322.103	518.547	729.211	488.933	336.645	517.958	631.496	259.227	1032.77	394.009	614.297	299.413	432.245	727.669	539.432	482.065	488.157	908.42	611.791	670.403	500.107	551.222	548.963	804.732	502.156	439.128	729.826	1034.15	629.476	628.496	GNB4	protein_coding
ENSG00000114455.13	8.18286	5.92827	11.4723	9.67979	2.07468	5.94517	5.81322	18.1726	4.56386	6.62741	1.24686	5.18832	3.44153	7.33749	5.98904	2.86322	2.73901	8.13595	4.52513	7.03208	8.44499	9.74867	4.1812	9.44678	12.0109	13.5196	3.77474	4.39213	4.45372	6.03331	3.71342	HHLA2	protein_coding
ENSG00000114473.13	807.034	371.505	653.92	399.022	388.657	413.933	627.246	2472.77	284.785	817.38	319.197	723.251	376.274	1582.23	512.063	349.313	487.543	355.541	532.834	688.139	606.74	460.137	396.517	314.893	404.368	602.587	463.035	356.495	356.298	392.165	380.625	IQCG	protein_coding
ENSG00000114480.12	451.08	467.345	316.635	1038.96	1171.5	376.032	613.295	490.659	519.367	532.402	527.424	490.815	892.504	535.637	425.222	652.243	663.753	811.154	546.41	480.191	580.106	953.42	556.796	475.488	476.433	565.891	580.052	734.95	894.307	780.309	392.694	GBE1	protein_coding
ENSG00000114487.9	1.02286	1.97609	0	3.2266	6.22404	5.20203	16.8583	9.08628	5.47663	16.5685	9.97492	3.11299	4.58871	2.00113	4.49178	6.87174	2.73901	7.32235	0	8.03666	3.24807	11.6984	2.78747	6.29786	4.00364	0	7.54948	3.66011	9.79819	4.02221	2.78506	MORC1	protein_coding
ENSG00000114491.13	292.537	306.294	236.329	325.886	329.183	295.772	391.23	228.455	300.302	257.364	365.331	260.453	349.889	284.828	235.07	290.904	250.163	331.947	331.466	328.499	314.414	300.259	258.538	358.978	320.291	274.254	299.463	371.867	298.399	347.921	323.067	UMPS	protein_coding
ENSG00000114503.10	1714.31	1901	2154.49	2561.92	1896.26	1966.37	1854.42	1499.88	1714.19	1904.28	1990	1868.83	1936.44	2085.18	2163.54	1937.26	2130.95	2345.59	1980.88	1744.96	1878.04	2043.32	1921.96	1750.8	2738.49	1576	1765.32	2661.63	1644.31	2087.53	1823.29	NCBP2	protein_coding
ENSG00000114520.10	768.166	721.273	780.115	661.452	1176.34	629.445	923.721	676.928	813.28	553.389	994.998	759.569	838.587	725.078	579.44	909.933	803.442	696.437	972.903	808.689	1001.71	1075.28	884.324	662.324	1068.97	689.499	986.465	784.727	1020.79	1136.27	859.656	SNX4	protein_coding
ENSG00000114529.12	5.11428	2.96413	6.88337	43.0213	21.4384	8.91776	15.6957	14.9275	5.47663	19.8822	18.703	22.8286	5.73589	16.0091	7.4863	10.3076	10.956	12.2039	15.838	10.0458	24.0358	74.0899	3.48433	14.695	0	7.72548	25.1649	3.66011	53.4447	5.02776	2.78506	C3orf52	protein_coding
ENSG00000114541.14	352.886	458.453	445.124	429.137	329.874	943.796	261.595	1022.21	641.679	432.991	436.403	287.433	300.561	300.837	408.752	576.653	179.862	388.085	446.857	2324.6	2356.15	830.587	438.329	957.274	1185.08	438.421	731.041	1138.29	1178.45	732.042	383.41	FRMD4B	protein_coding
ENSG00000114544.16	2424.17	2494.81	1950.29	1896.16	2623.09	2326.79	2247.39	2109.31	2140.45	1877.77	2336.62	1968.45	2461.84	3225.83	1870.08	1968.18	2059.73	2223.55	2008.03	1302.94	1466.83	2240.24	2471.09	2167.51	1373.25	2491.47	2150.34	1313.98	1064.44	1862.28	2426.72	SLC41A3	protein_coding
ENSG00000114547.9	97.1714	79.0436	68.8337	72.0606	54.6332	67.6264	27.3221	27.9078	87.6261	80.6335	91.0211	30.0922	102.099	66.7045	20.9616	47.5295	62.9972	52.8836	92.7652	35.1604	26.6342	46.7936	52.265	66.1275	28.0255	48.2842	76.753	44.6533	13.3612	73.4053	64.9848	ROPN1B	protein_coding
ENSG00000114554.11	3397.93	3265.49	3737.67	1766.02	2925.99	2009.47	3147.86	3034.82	4395.91	2731.6	4310.41	3346.46	3081.32	2283.96	3162.21	2519.64	4706.53	3099.8	2143.78	1068.88	1273.89	2247.07	2385.37	2118.18	1137.03	2684.6	1582.87	1877.64	1349.48	2783.37	3066.36	PLXNA1	protein_coding
ENSG00000114573.9	6504.35	6206.9	2521.61	3237.35	10334.7	3619.87	7491.5	5083.12	5750.46	4123.35	8003.63	4915.41	7254.75	8093.25	2260.86	6337.46	4458.19	5899.37	4178.96	1816.29	4689.57	4989.37	5924.76	4553.35	2954.69	5757.41	5454.5	3302.15	4365.54	6308.84	4453.32	ATP6V1A	protein_coding
ENSG00000114626.17	1462.69	1500.84	1592.35	774.383	1482.01	1707.01	1348.09	1477.17	1818.24	1401.7	1443.87	1527.44	1343.34	1253.38	1588.59	1322.24	1949.26	1115.44	1353.01	1690.71	1023.14	889.079	1110.81	1406.52	920.837	1633.94	1438.18	1062.9	830.174	1282.08	1383.25	ABTB1	protein_coding
ENSG00000114631.10	6902.24	5995.46	5614.53	2370.47	5982.69	4588.19	5639.99	3500.81	5665.58	3199.93	5801.66	5196.62	6787.85	6130.81	3165.21	5485.37	6710.57	5849.75	4642.78	2266.34	2792.04	5393.94	5209.78	3750.37	1437.31	4490.43	4791.4	1881.3	2280.31	4223.32	4903.57	PODXL2	protein_coding
ENSG00000114638.7	0	2.96413	2.29446	0	0	0.743147	0	0.64902	0.912772	1.10457	0	0	0	0.667045	0	0.572645	0	0.813595	0	0	0	1.94973	0.696867	0	0	0	0	2.19607	2.67223	0	0	UPK1B	protein_coding
ENSG00000114646.9	3148.35	3925.5	3063.1	1763.87	2739.96	4394.97	2671.17	1836.73	3327.97	1271.36	3049.83	1992.31	3465.62	2310.64	1964.41	1978.49	2031.43	2486.35	3893.87	1637.47	2021.6	3370.12	2859.94	2964.19	3034.76	2259.7	2215.77	1659.49	927.265	2366.06	3642.86	CSPG5	protein_coding
ENSG00000114648.11	585.074	660.014	484.13	530.237	504.839	466.696	656.313	457.559	610.645	515.833	720.688	588.355	628.653	623.687	422.227	521.107	627.233	672.843	492.108	504.301	395.615	578.096	528.225	498.58	440.4	515.675	554.887	454.585	976.256	489.704	535.661	KLHL18	protein_coding
ENSG00000114650.18	2145.95	2119.36	1860.8	1660.62	1996.53	2186.34	2304.94	1907.47	2156.88	2005.9	2064.81	1898.92	2085.57	2011.81	2227.92	1934.39	1899.05	2071.41	1705.97	1768.07	1865.04	1777.18	2011.16	2088.79	1473.34	2000.9	1600.49	1639	1280.89	2064.4	1899.41	SCAP	protein_coding
ENSG00000114654.7	107.4	112.637	82.6004	74.2117	56.7079	45.332	152.306	235.594	161.561	113.771	155.858	114.143	215.669	168.762	79.3548	98.4949	108.647	81.3595	229.65	92.4216	35.7288	63.3664	93.3801	54.5814	12.0109	181.549	74.2366	23.4247	105.108	84.4664	76.1251	EFCC1	protein_coding
ENSG00000114656.10	61.3714	28.6533	32.1224	13.9819	44.9514	14.1198	55.2256	183.024	22.8193	41.9736	62.3432	42.5442	51.623	89.384	37.4315	29.2049	30.1291	15.4583	54.3016	23.1054	12.9923	26.3214	32.7527	27.2907	12.0109	71.4606	22.6484	9.51628	10.6889	32.1777	29.7073	CFAP92	protein_coding
ENSG00000114670.13	633.148	312.222	589.675	402.249	276.624	329.957	538.885	1965.23	307.604	783.139	248.126	546.848	324.651	1182.67	498.588	360.766	430.937	340.083	418.575	424.939	384.572	333.405	257.144	265.56	504.459	635.42	295.688	394.56	277.021	374.065	384.339	NEK11	protein_coding
ENSG00000114686.8	1058.66	1032.51	816.826	1206.75	1284.23	972.779	1333.55	1203.28	923.725	1123.35	1281.78	1269.06	1104.73	1094.62	1106.48	1136.13	1101.08	1100.79	997.791	960.381	1001.71	1176.66	1050.87	959.373	800.728	988.861	1031.76	1607.52	925.483	1194.6	1054.61	MRPL3	protein_coding
ENSG00000114698.14	1221.29	537.496	1406.5	1755.27	641.768	789.965	1129.51	813.222	879.912	1809.28	658.345	1236.89	942.98	1120.64	1593.09	1220.88	1084.65	709.454	1641.49	726.313	715.226	1307.3	1160.28	747.345	1901.73	998.518	629.123	2356.38	949.533	1107.11	1391.6	PLSCR4	protein_coding
ENSG00000114735.9	506.314	474.262	445.124	554.974	508.297	502.367	463.895	735.339	397.969	700.296	420.193	464.873	417.573	542.974	494.096	444.945	445.545	392.153	539.622	667.043	495.656	278.812	341.465	477.587	620.564	556.234	400.122	352.834	781.183	491.715	460.464	HEMK1	protein_coding
ENSG00000114737.15	22.5029	20.7489	11.4723	773.307	18.6721	12.6335	56.9696	46.0804	35.5981	109.352	19.9498	149.423	67.6835	25.3477	98.8192	49.8201	115.038	97.6314	88.24	227.036	105.238	30.2209	101.046	46.1843	52.0473	54.0783	57.8793	68.81	428.448	66.3665	28.779	CISH	protein_coding
ENSG00000114738.10	457.217	333.959	695.22	687.265	324.342	468.182	399.95	385.518	271.093	599.78	205.733	379.785	370.538	410.9	619.866	419.749	345.115	455.613	596.186	664.029	437.84	446.489	402.092	479.687	436.397	366.96	274.298	487.526	371.44	457.526	505.025	MAPKAPK3	protein_coding
ENSG00000114739.13	570.754	478.214	445.124	333.415	384.507	413.933	526.096	595.151	584.174	515.833	519.943	501.191	588.502	448.254	408.752	535.423	464.718	594.738	625.599	490.236	660.009	438.69	556.796	617.19	704.641	567.822	427.804	543.892	406.179	487.693	508.738	ACVR2B	protein_coding
ENSG00000114742.13	1746.02	1727.1	1743.79	1036.81	1911.47	1420.15	1692.81	1538.83	1612.87	1370.77	1786.76	1524.33	1941.02	1694.96	1317.59	1634.33	1505.54	1717.5	1702.58	1380.3	1752.66	1676.77	1574.92	1653.19	1893.72	1707.33	1658.37	1710	1592.65	1839.16	1696.1	WDR48	protein_coding
ENSG00000114744.8	445.966	447.584	566.731	437.741	469.569	468.926	403.437	554.263	491.071	450.664	425.181	429.593	525.407	586.332	435.703	466.133	377.983	468.63	679.901	697.181	943.241	659.01	447.388	577.303	940.856	397.862	605.217	619.29	527.321	540.987	494.813	COMMD2	protein_coding
ENSG00000114745.13	1465.75	1381.29	1367.5	1691.81	1484.09	1520.48	1422.49	1597.24	1267.84	1311.12	1228.16	1119.64	1533.78	1777.67	1405.93	1444.78	991.521	1299.31	1429.94	1418.47	1659.77	1420.38	1202.79	1650.04	1501.37	1427.28	1282.15	1056.31	1296.03	1348.45	1309.91	GORASP1	protein_coding
ENSG00000114757.18	750.777	1137.24	1255.07	903.447	754.492	1825.91	1019.06	2746.65	1483.25	727.91	1071.06	537.51	747.96	819.131	872.903	1298.76	729.489	1309.89	527.178	6514.72	5573.7	1836.65	1218.12	2209.5	1949.77	836.283	1469.63	3813.1	1462.6	1716.48	700.908	PEX5L	protein_coding
ENSG00000114767.6	227.074	317.162	245.507	464.63	364.452	315.094	273.221	250.522	274.744	240.796	248.126	190.93	309.738	287.496	384.796	229.058	293.074	320.556	242.094	343.567	213.723	376.299	202.788	268.708	208.189	276.186	288.138	256.208	383.02	281.555	272.936	RRP9	protein_coding
ENSG00000114770.16	3603.53	2926.59	2780.88	2035.98	3684.63	2413	2711.29	2491.59	3788	2652.07	3948.82	2984.32	3533.31	2902.98	2332.73	3416.4	3484.93	2958.23	2694.72	2376.84	2761.51	1571.49	2871.79	3110.09	2870.61	3808.66	4114.47	2759.72	3253.89	3424.91	3272.45	ABCC5	protein_coding
ENSG00000114771.13	1.02286	0	2.29446	0	2.07468	0	0	3.89412	0	2.20914	0	0	1.14718	6.67045	0	2.29058	0	0	13.5754	0	0	0	0.696867	1.04964	4.00364	0	0	5.12415	0	1.00555	1.85671	AADAC	protein_coding
ENSG00000114779.19	407.097	433.752	651.626	549.597	420.468	474.128	415.645	519.865	431.741	674.891	317.951	537.51	510.494	360.204	778.576	442.082	724.924	436.087	737.596	702.203	687.942	350.952	452.963	441.899	464.422	511.813	459.26	396.024	478.33	449.482	553.299	ABHD14B	protein_coding
ENSG00000114784.3	2379.17	2303.13	1188.53	2184.41	2656.97	2109.05	2633.39	1470.68	2044.61	1979.39	2543.6	2316.06	2356.3	2621.49	1638	1936.11	2258.77	2438.34	1855.3	1321.03	2180.76	2257.79	2211.16	1768.65	1265.15	2186.31	2529.08	2239.25	1901.74	2173	1874.35	EIF1B	protein_coding
ENSG00000114786.16	140.131	97.8164	128.49	66.683	91.2859	97.3522	86.617	111.631	124.137	107.143	137.155	35.2805	58.5061	134.743	65.8795	97.3496	124.168	131.802	84.8462	49.2246	100.69	38.0198	106.621	80.8225	84.0765	117.813	21.3902	30.0129	50.7724	76.422	44.561	ABHD14A-ACY1	protein_coding
ENSG00000114790.12	623.943	343.84	1177.06	965.828	408.712	546.956	601.668	625.655	472.816	691.46	473.809	455.534	605.71	550.979	970.225	641.362	578.844	705.387	579.217	437.998	406.009	717.502	490.594	564.708	1869.7	432.627	507.073	1241.51	635.991	682.77	709.263	ARHGEF26	protein_coding
ENSG00000114796.15	1145.6	631.361	1665.78	936.788	1173.58	1207.61	1026.61	1313.62	1351.82	1110.09	903.977	1014.83	1101.29	971.217	982.203	1412.14	973.261	1175.64	1402.79	2138.76	1915.06	1424.28	1256.45	1326.75	2017.83	1309.47	1224.27	1670.47	1180.24	1490.23	1176.23	KLHL24	protein_coding
ENSG00000114805.16	431.646	406.086	178.968	290.394	202.627	277.937	142.424	612.675	193.508	214.286	177.055	141.122	156.016	915.185	154.218	172.939	268.423	305.912	167.43	211.967	315.063	276.862	629.967	347.432	420.382	328.333	195.028	102.483	247.627	166.922	175.459	PLCH1	protein_coding
ENSG00000114812.12	65.4628	82.0077	114.723	61.3053	62.932	121.133	109.87	70.7431	64.8068	125.921	69.8244	155.649	40.1512	225.461	279.988	97.3496	211.817	69.1555	140.279	142.651	92.2453	84.8134	96.1676	124.907	124.113	123.608	91.852	71.7381	31.1761	52.2887	62.1998	VIPR1	protein_coding
ENSG00000114841.17	1253	774.627	1000.38	749.646	497.923	725.311	963.832	3551.44	1095.33	1463.55	795.5	1132.09	496.728	1248.04	766.597	706.644	780.617	491.411	649.356	838.827	892.571	353.877	845.996	684.367	1105	1230.28	612.766	529.984	704.579	614.392	577.437	DNAH1	protein_coding
ENSG00000114850.6	1371.65	1472.19	1473.04	2806.06	1522.82	1561.35	1864.88	1481.71	1229.5	1854.57	1408.96	1312.64	1417.91	1755.66	1917.99	1691.59	1368.59	2116.16	1705.97	1638.47	2130.09	1860.05	1459.24	1537.73	2017.83	1543.16	1922.6	3330.7	1789.51	1658.16	1328.48	SSR3	protein_coding
ENSG00000114853.13	2085.61	2299.18	4497.13	2402.74	1961.26	4125.21	1264.96	2141.76	2249.07	1747.43	1311.7	1693.47	1806.8	1577.56	3807.53	1579.93	1597.75	1562.92	2254.65	4487.47	2363.3	3177.09	1777.71	4071.56	2574.34	1919.78	1740.16	4130.8	1002.98	2767.28	2186.28	ZBTB47	protein_coding
ENSG00000114854.7	16.3657	43.474	27.5335	49.4745	22.1299	18.5787	12.2078	17.5235	18.2554	9.94111	36.1591	10.3766	49.3286	20.6784	29.9452	9.16232	11.869	26.035	295.265	881.019	24.6854	22.4219	22.2997	70.326	216.197	83.0489	148.473	31.4769	31.1761	76.422	51.0595	TNNC1	protein_coding
ENSG00000114857.17	2865.02	2438.49	2796.94	3298.66	2309.12	2763.76	2368.89	4172.55	3392.77	3480.49	3167.04	2524.63	2401.04	2263.95	3373.33	3189.06	2404.85	2518.08	3548.83	4490.49	4817.54	1976.06	3277.36	2721.72	7098.45	2566.79	3292.83	3945.6	7588.25	2677.79	2840.77	NKTR	protein_coding
ENSG00000114859.15	557.457	375.457	543.786	848.595	291.838	541.754	323.215	442.631	587.825	383.285	334.16	286.395	308.591	352.2	339.878	419.176	496.674	340.083	265.851	569.599	639.221	314.882	407.667	470.24	428.39	424.901	405.155	449.461	1060.88	421.326	396.407	CLCN2	protein_coding
ENSG00000114861.18	405.051	405.098	745.698	644.244	478.56	541.011	322.052	826.202	456.386	535.716	394.009	508.455	542.615	396.225	423.725	391.689	450.11	303.471	809.998	628.869	579.456	387.997	525.437	531.119	672.612	502.156	660.58	452.389	901.433	507.804	384.339	FOXP1	protein_coding
ENSG00000114867.20	4895.39	4459.05	5118.93	7280.28	6129.99	5323.9	5333.05	4452.28	4092.87	4746.33	5046.06	4149.61	5059.05	4650.64	5836.32	5083.37	3397.28	4831.12	3906.32	4804.92	4369.31	6103.64	4832.77	5636.58	4067.7	4758.89	4205.06	6739.72	5170.77	5476.24	3914.87	EIF4G1	protein_coding
ENSG00000114902.13	1939.34	2360.44	1748.38	2721.1	2486.85	2230.18	2506.66	1638.77	1996.23	2003.69	2129.65	1855.34	2277.15	2434.05	1738.32	1995.67	1702.75	2183.69	2106.45	1540.03	2082.02	2198.33	2021.61	1674.18	1565.42	1794.24	2049.68	2269.27	1385.11	2107.64	2102.72	SPCS1	protein_coding
ENSG00000114904.12	986.034	680.763	1048.57	808.8	688.794	760.239	923.139	1174.73	784.984	997.425	795.5	972.29	692.895	975.22	793.548	936.275	927.611	750.134	856.381	640.924	624.28	647.312	819.515	703.26	880.801	780.273	543.563	1127.31	611.051	834.608	980.342	NEK4	protein_coding
ENSG00000114923.16	3216.89	3624.15	3246.66	2157.52	4842.3	3709.79	3328.65	3191.88	3322.49	2314.07	3567.28	3294.58	3615.9	3357.24	2090.18	3094	3683.97	2692.18	2092.87	1173.35	1286.24	3028.91	3118.48	3469.07	944.859	3177.1	3289.06	1772.22	929.046	3594.85	3123.91	SLC4A3	protein_coding
ENSG00000114933.15	459.263	430.788	433.652	542.068	422.543	503.11	540.629	576.979	626.162	469.441	532.411	501.191	486.403	382.884	477.626	525.688	408.112	550.804	592.792	706.222	667.804	467.936	475.263	415.658	928.845	446.146	489.458	715.185	1462.6	496.743	516.165	INO80D	protein_coding
ENSG00000114942.13	3511.47	6165.4	5093.69	7723.39	5813.25	6727.71	4408.75	3738.35	3669.34	3931.16	4099.69	3685.78	3773.07	4589.27	5730.02	3826.99	3767.96	4647.25	4832.84	4645.19	5099.48	5998.36	5070.4	5172.64	4612.19	3797.07	6186.8	7026.68	2297.23	5244.96	4444.96	EEF1B2	protein_coding
ENSG00000114948.12	1699.99	1513.68	984.322	1206.75	2231.66	1328.75	1800.35	1277.27	1300.7	1199.56	2130.89	1211.99	1710.44	1925.76	663.286	1519.8	963.218	1196.8	997.791	451.058	1079.66	1530.54	1546.35	1461.1	1117.02	1570.2	1274.6	723.237	1031.48	1410.79	1167.87	ADAM23	protein_coding
ENSG00000114956.19	917.503	1106.61	890.249	1009.92	1076.07	894.749	1053.36	684.067	978.492	907.955	1064.82	1304.34	1074.91	881.833	1091.5	845.797	1435.24	1152.86	863.169	754.442	696.387	1182.51	1063.42	709.558	620.564	973.41	1103.48	685.904	903.215	1018.62	1036.04	DGUOK	protein_coding
ENSG00000114978.17	812.148	682.739	998.088	1297.09	825.031	789.965	983.597	1227.95	687.317	1653.54	706.972	1225.48	699.778	993.897	1088.51	952.881	1062.74	1364.4	1082.64	1077.92	1162.81	960.244	1026.48	943.629	1457.33	957.959	912.229	1840.3	1644.31	939.186	840.161	MOB1A	protein_coding
ENSG00000114982.17	1591.57	1325.96	1849.33	1283.11	1508.29	1469.2	1403.89	1410.97	1526.15	1474.6	1375.29	1430.94	1511.98	1448.82	1748.8	1494.03	1479.98	1502.71	1539.68	1870.53	1566.22	1490.57	1620.22	1470.55	2013.83	1614.62	1648.3	1447.21	1288.91	1567.66	1576.35	KANSL3	protein_coding
ENSG00000114988.11	754.868	582.947	458.891	464.63	765.557	478.587	911.513	349.173	614.296	688.146	956.345	722.214	885.621	654.371	488.107	624.756	873.744	673.656	591.661	590.695	458.628	403.595	416.726	495.431	400.364	795.724	731.041	560.729	481.002	646.57	691.624	LMAN2L	protein_coding
ENSG00000114993.16	1007.51	1318.05	1938.82	1597.16	973.025	2564.6	728.978	1727.69	2166.01	788.662	816.697	712.875	668.805	811.794	2482.46	1228.9	907.525	1283.04	873.35	3865.64	3902.24	3699.62	1250.88	2534.89	1985.81	975.341	2907.81	3144.77	1725.37	1420.85	795.6	RTKN	protein_coding
ENSG00000114999.7	1197.77	1261.73	1656.6	1343.34	1739.27	1756.8	1030.1	1098.79	1318.96	1029.46	1234.4	1030.4	1355.96	1086.62	1386.46	1423.02	1091.95	1282.23	1259.12	1997.11	2174.91	2134.96	1383.98	1976.48	1889.72	1164.62	1558.97	2209.97	1413.61	1829.1	1197.58	TTL	protein_coding
ENSG00000115008.5	13.2971	17.7848	2.29446	32.266	3.4578	66.1401	11.0451	11.0333	1.82554	5.52284	6.23432	5.18832	12.619	20.0113	1.49726	12.0255	10.956	18.7127	3.39385	22.1008	17.5396	53.6177	14.6342	11.5461	4.00364	23.1764	41.5221	30.7449	40.9742	11.0611	10.2119	IL1A	protein_coding
ENSG00000115009.11	3.06857	3.95218	2.29446	130.139	1.38312	25.267	1.16264	3.89412	2.73832	2.20914	1.24686	3.11299	0	3.33522	2.99452	0	6.39102	4.06797	3.39385	15.0687	4.5473	2.9246	0.696867	0	8.00728	5.79411	12.5825	10.2483	288.601	2.0111	6.49848	CCL20	protein_coding
ENSG00000115020.16	1158.9	842.802	1149.52	818.48	982.015	787.736	1385.29	1228.59	1091.68	1071.43	1289.26	1054.27	1099	866.491	989.689	1299.33	835.398	1176.46	1061.14	1340.11	1383.68	1082.1	1121.96	1089.53	1993.81	900.018	713.426	1617.77	1681.73	1315.26	991.483	PIKFYVE	protein_coding
ENSG00000115041.12	1025.93	932.714	1580.88	744.268	812.583	1345.84	703.4	798.943	1220.38	632.918	764.328	685.895	901.682	688.39	1000.17	529.124	966.87	733.862	1064.54	1125.13	632.075	947.571	842.512	1069.59	580.528	787.998	676.937	616.362	288.601	708.914	1524.36	KCNIP3	protein_coding
ENSG00000115042.9	821.354	912.954	747.993	820.631	752.417	982.44	698.168	702.239	857.093	850.517	668.32	764.758	758.284	742.421	1013.65	723.251	855.484	674.47	695.739	933.258	1007.55	664.859	778.4	812.423	800.728	749.371	870.707	823.524	712.595	699.864	784.46	FAHD2A	protein_coding
ENSG00000115053.15	5991.9	8685.9	7592.36	11656.6	7522.1	11272.1	6935.17	7674.01	6305.43	6082.86	6632.07	5474.71	6503.35	6593.74	7463.84	6252.14	5102.77	7693.35	6528.63	10242.7	8757.46	8767.96	7823.03	8213.45	9973.07	6551.2	10623.4	10128.3	10400.3	6457.66	5909.91	NCL	protein_coding
ENSG00000115073.7	2409.85	2759.61	2193.5	1792.91	2461.95	2132.83	2253.79	1839.97	2373.21	1953.98	2219.42	2880.55	2276	2602.81	2296.8	2345.55	2167.47	1895.68	2020.47	2200.04	2112.55	2352.35	2317.78	2037.36	1329.21	2043.39	1756.51	1091.44	1616.7	1988.98	2315.32	ACTR1B	protein_coding
ENSG00000115084.13	495.063	309.258	530.019	699.096	485.475	321.783	584.81	538.686	439.043	650.591	466.327	538.547	547.204	422.239	425.222	541.722	455.588	398.661	527.178	524.392	509.948	464.037	374.914	318.042	728.663	469.323	338.468	697.617	1000.31	596.293	416.831	SLC35F5	protein_coding
ENSG00000115085.13	78.76	58.2947	121.606	26.8883	308.436	50.534	40.1112	70.7431	72.109	30.9279	63.5901	72.6364	43.5927	32.0182	73.3658	77.8797	47.4761	22.7806	64.4831	181.83	44.1738	41.9193	52.9619	46.1843	24.0218	34.7646	156.023	86.3786	242.282	226.249	104.904	ZAP70	protein_coding
ENSG00000115091.11	2152.09	2346.61	1950.29	3122.27	3255.86	2157.36	2768.84	2246.91	2057.39	2758.11	2841.61	2821.41	2434.31	2262.62	2460	2826.58	2335.46	2513.19	2304.42	2299.49	2627.04	2685.76	2756.8	2355.4	2322.11	2213.35	2385.64	3986.59	3754.49	3081.01	2382.16	ACTR3	protein_coding
ENSG00000115107.19	141.154	163.027	160.612	234.466	97.51	98.8385	267.989	350.471	177.991	484.905	149.624	333.09	166.341	208.118	175.179	189.545	379.809	318.929	235.307	231.054	135.77	260.29	142.858	202.581	96.0874	187.343	81.786	212.286	138.065	161.894	113.259	STEAP3	protein_coding
ENSG00000115109.13	1326.65	812.173	1594.65	1255.15	949.512	890.29	1110.32	715.869	1181.13	1164.21	985.023	1230.67	1178.15	927.192	1368.5	1230.04	1088.3	1176.46	1235.36	886.042	895.169	940.747	971.432	1089.53	1817.65	1201.31	898.388	1278.11	1280.89	1046.78	1412.03	EPB41L5	protein_coding
ENSG00000115112.7	58.3028	21.737	213.384	367.832	37.3442	46.0751	31.3914	40.2392	21.9065	46.3919	24.9373	21.7909	20.6492	17.3432	64.3822	38.3672	10.956	39.0525	10.1815	36.165	46.7723	39.9696	45.9932	86.0707	224.204	17.3823	104.434	43.9213	276.131	31.1721	14.8537	TFCP2L1	protein_coding
ENSG00000115128.6	593.257	699.536	954.494	922.806	701.242	715.65	632.478	597.098	619.772	666.055	609.717	820.792	640.125	604.343	853.439	664.841	788.834	738.744	880.138	930.244	801.625	1018.74	673.87	545.814	680.619	596.793	787.662	1095.1	842.644	781.314	755.681	SF3B6	protein_coding
ENSG00000115129.13	189.229	188.717	222.562	119.384	235.822	139.712	294.149	230.402	255.576	161.267	362.838	203.382	302.855	152.086	163.201	143.161	268.423	168.414	203.631	222.013	94.8438	183.275	111.499	122.808	68.0619	156.441	191.254	127.372	199.527	243.344	255.298	TP53I3	protein_coding
ENSG00000115137.11	533.931	619.504	351.052	556.05	828.489	534.323	530.747	607.482	507.501	364.507	704.479	400.538	461.165	570.323	333.889	476.441	443.719	639.485	497.764	445.03	737.963	696.055	539.375	545.814	532.484	407.519	660.58	661.016	927.265	760.198	460.464	DNAJC27	protein_coding
ENSG00000115138.10	279.24	677.799	298.279	258.128	99.5846	194.704	9749.35	80.4784	293.913	166.79	9749.24	342.429	237.466	94.7204	94.3274	80.7429	188.079	163.533	169.692	1701.76	103.938	137.456	63.4149	92.3685	32.0291	75.3234	154.764	161.777	86.4022	237.31	347.205	POMC	protein_coding
ENSG00000115145.9	659.743	461.417	750.287	593.694	714.381	577.425	676.659	792.453	559.529	641.754	653.357	605.995	575.883	572.324	580.937	727.259	566.062	604.501	719.496	731.336	748.356	736.025	524.044	611.942	892.812	683.705	568.728	889.406	736.646	775.281	654.49	STAM2	protein_coding
ENSG00000115155.16	647.468	511.807	380.88	317.282	351.312	239.293	179.628	235.594	322.209	141.385	273.063	168.101	212.228	286.162	259.026	371.647	517.673	443.409	219.469	49.2246	85.0996	279.787	463.416	345.332	160.146	198.931	445.419	185.201	309.088	294.627	285.933	OTOF	protein_coding
ENSG00000115159.15	1218.22	1074	1264.25	1448.74	1311.89	1125.12	1459.12	833.341	1156.48	1414.95	1542.37	1192.27	1260.75	989.227	1152.89	1286.73	1196.95	1320.46	1205.95	829.786	883.476	1042.13	1495.48	1047.54	1745.59	1174.27	1223.02	1655.1	1300.49	1297.16	1552.21	GPD2	protein_coding
ENSG00000115163.14	2.04571	0	2.29446	5.37766	6.22404	1.48629	1.16264	4.54314	0.912772	3.3137	0	13.4896	4.58871	2.66818	0	4.00851	4.56501	0.813595	2.26257	4.01833	3.89769	11.6984	1.39373	4.19857	0	0	2.51649	0.732022	10.6889	4.02221	0.928355	CENPA	protein_coding
ENSG00000115165.9	12.2743	31.6174	27.5335	36.5681	28.354	31.2122	25.5782	90.2137	9.12772	77.3198	21.1967	89.239	14.9133	28.6829	77.8576	33.7861	40.1721	39.0525	41.8575	170.779	51.9692	46.7936	18.1185	28.3403	60.0546	92.7057	59.1376	95.8948	454.28	39.2165	31.5641	CYTIP	protein_coding
ENSG00000115170.13	499.154	365.577	513.958	637.79	412.861	352.995	484.823	435.492	297.564	585.421	551.114	549.961	566.706	452.256	375.812	464.415	330.507	382.389	1311.16	742.387	402.112	377.274	394.427	467.091	584.532	511.813	307.012	349.174	651.134	357.977	384.339	ACVR1	protein_coding
ENSG00000115183.14	539.046	519.712	479.541	1125.01	358.228	792.194	526.678	752.214	427.177	821.799	552.361	458.647	447.399	402.895	842.958	789.677	401.721	419.815	836.018	1500.85	1160.21	796.466	514.984	920.536	1105	507.95	548.596	1857.14	2103.05	581.209	479.959	TANC1	protein_coding
ENSG00000115194.10	35.8	13.8326	13.7667	400.098	15.9059	24.5238	6.97586	20.1196	9.12772	8.83654	22.4436	5.18832	11.4718	62.0352	0	10.8803	12.782	9.76314	5.65641	27.1237	11.0435	31.1957	80.8365	9.44678	68.0619	1.93137	12.5825	10.2483	13.3612	21.1166	7.42684	SLC30A3	protein_coding
ENSG00000115204.14	1145.6	1266.67	1280.31	1404.64	1429.45	1293.08	1120.21	1232.49	1215.81	1469.08	1279.28	1544.04	1411.03	1334.76	1546.67	1357.74	1580.41	1151.24	1203.68	1271.8	1108.89	1305.35	1258.54	1351.94	836.761	1481.36	1263.28	1107.55	652.025	1235.82	1486.3	MPV17	protein_coding
ENSG00000115207.13	578.937	543.425	688.337	591.543	674.963	637.62	655.731	708.08	654.458	695.878	682.035	645.426	660.774	619.685	753.122	715.234	652.797	647.621	717.233	770.515	739.262	747.723	625.089	658.126	872.794	689.499	658.063	574.637	852.442	633.498	651.705	GTF3C2	protein_coding
ENSG00000115211.15	832.606	927.774	975.144	987.338	907.327	1141.47	816.757	796.347	930.115	995.216	900.236	845.695	827.115	912.517	1134.92	953.454	1081	864.037	908.42	1121.11	873.732	816.939	999.307	880.65	900.819	865.253	1080.83	1065.82	1112.54	801.425	859.656	EIF2B4	protein_coding
ENSG00000115216.13	2284.04	2452.33	1762.14	1854.22	2800.82	1957.45	2940.33	1936.67	2368.64	1934.1	2344.11	2258.99	2537.56	2618.15	1950.93	2091.3	2104.47	2566.08	2146.04	1941.86	1868.29	2472.26	2269.69	1874.66	1633.49	2400.69	2329.01	1660.23	3431.15	2225.29	2051.66	NRBP1	protein_coding
ENSG00000115221.10	5.11428	6.91631	4.58891	13.9819	2.07468	17.0924	8.71983	1.94706	2.73832	2.20914	3.74059	12.452	5.73589	15.342	2.99452	10.8803	4.56501	4.06797	18.1005	2.00917	1.29923	9.74867	4.1812	6.29786	12.0109	11.5882	15.099	2.92809	23.1594	15.0833	14.8537	ITGB6	protein_coding
ENSG00000115226.9	846.926	1040.41	965.966	2248.94	827.797	1297.53	731.884	525.057	725.654	1601.62	519.943	1271.14	567.853	867.158	4139.93	1472.27	1236.21	2000.63	770.403	418.911	448.234	1595.86	1158.89	1076.93	1008.92	722.332	977.658	1967.67	428.448	868.797	887.507	FNDC4	protein_coding
ENSG00000115232.13	52.1657	20.7489	20.6501	27.9638	20.7468	33.4416	43.0178	45.4314	23.7321	71.7969	72.3182	45.6572	43.5927	33.3522	41.9233	34.3587	6.39102	16.2719	72.4021	62.2841	35.7288	42.8942	48.0838	44.085	32.0291	54.0783	15.099	24.8887	124.704	42.2332	25.9939	ITGA4	protein_coding
ENSG00000115233.11	1337.9	1420.81	995.794	1551.99	1781.46	1405.29	1545.15	1079.97	1205.77	1241.53	1532.4	1545.08	1390.38	1521.53	1377.48	1459.1	1283.68	1535.25	1221.79	1221.57	1463.58	1617.3	1459.94	1079.03	1056.96	1307.54	1634.46	1819.07	1753.88	1630	1339.62	PSMD14	protein_coding
ENSG00000115234.10	1642.71	2056.12	1514.34	1862.82	1309.12	1958.93	2100.32	1850.36	1740.66	1885.5	1829.15	1854.3	1973.15	2235.27	1919.49	1937.83	1564.89	1925.78	1957.12	2482.32	2138.53	2071.59	1781.19	1861.02	1633.49	1686.08	1941.47	1712.2	1294.25	2032.22	1639.47	SNX17	protein_coding
ENSG00000115239.21	683.268	564.174	915.488	1097.04	670.813	763.955	632.478	648.371	704.66	827.321	541.139	701.46	738.782	721.742	847.45	655.678	656.449	722.472	747.778	523.388	706.131	776.969	666.901	649.729	1325.2	782.204	904.679	781.799	684.092	634.503	776.104	ASB3	protein_coding
ENSG00000115241.10	1378.81	1435.63	1408.8	1774.63	1602.34	1595.54	1366.69	1378.52	1422.1	1371.87	1506.21	1556.49	1802.22	1620.25	1546.67	1338.27	1753.88	1641.83	1617.73	1397.37	1163.46	1551.99	1644.61	1288.96	1097	1691.88	1771.61	1276.65	1367.29	1247.89	1489.08	PPM1G	protein_coding
ENSG00000115252.18	500.177	460.429	236.329	180.689	331.257	554.387	908.606	714.571	701.922	360.089	826.671	341.391	527.702	533.636	407.255	389.971	325.029	300.216	412.918	1547.06	2132.69	425.042	572.824	456.594	1068.97	357.303	262.974	403.344	305.525	353.954	361.13	PDE1A	protein_coding
ENSG00000115255.10	281.286	316.174	413.002	431.288	464.037	439.943	282.522	224.561	289.349	247.423	177.055	206.495	274.175	306.174	256.032	277.16	169.819	240.01	350.698	407.861	217.621	415.293	287.109	343.233	308.28	243.352	373.699	273.044	73.9318	323.788	357.417	REEP6	protein_coding
ENSG00000115257.15	399.937	318.15	525.43	200.049	332.64	246.725	280.779	576.979	438.131	480.487	296.754	479.4	318.915	437.581	405.758	224.477	533.194	290.453	376.717	185.848	157.207	194.973	297.562	219.375	84.0765	500.225	191.254	128.104	134.502	300.66	414.975	PCSK4	protein_coding
ENSG00000115263.14	3.06857	2.96413	0	1.07553	4.14936	0	1.74397	0	0	1.10457	0	2.07533	1.14718	0	1.49726	2.29058	1.82601	0	2.26257	0	0	0	9.05927	0	0	0	10.066	0	8.0167	3.01666	0	GCG	protein_coding
ENSG00000115266.11	8418.11	7294.74	6649.33	4981.86	7883.09	7684.14	6992.14	5334.94	8193.04	4326.59	5517.38	5078.32	5142.8	5889.34	6186.68	7757.62	6719.7	6664.15	4570.38	3358.32	4753.88	5254.53	7213.27	6854.17	4059.69	5840.46	4722.2	2991.77	3357.22	5907.62	6336.02	APC2	protein_coding
ENSG00000115267.5	166.726	169.944	192.734	243.07	127.247	285.368	152.888	162.904	98.5794	191.09	139.649	212.721	236.319	208.785	265.015	120.828	97.6913	136.684	291.871	412.884	265.692	160.853	128.223	187.886	420.382	148.715	91.852	243.763	3228.95	147.816	103.976	IFIH1	protein_coding
ENSG00000115268.9	5285.1	7882.62	8115.49	8433.25	5908	10322.3	6162.01	4625.56	5557.87	5850.9	4624.62	6570.48	4858.3	4952.14	10774.3	5243.14	7346.02	7094.54	6725.48	7237.02	5559.4	7723.87	6796.54	6606.45	4772.34	5301.61	6634.73	8779.87	3188.86	5855.33	7204.03	RPS15	protein_coding
ENSG00000115271.10	410.166	528.604	491.014	668.981	627.245	614.582	694.098	933.939	625.249	731.224	482.537	785.511	509.347	482.273	670.773	790.823	482.978	674.47	415.181	1127.14	1490.22	861.783	696.17	645.53	824.75	434.558	853.091	1128.05	1006.54	937.175	487.386	GCA	protein_coding
ENSG00000115274.14	648.491	705.464	699.809	567.881	856.151	529.12	590.623	687.961	684.579	468.337	534.905	584.204	540.321	639.029	634.839	571.5	732.228	506.869	591.661	390.783	420.95	661.935	552.615	393.616	400.364	477.048	536.013	439.945	358.079	550.037	738.97	INO80B	protein_coding
ENSG00000115275.11	808.057	903.073	842.065	741.042	779.388	873.197	899.305	757.406	914.598	953.242	753.106	878.901	726.163	696.395	1031.61	765.626	776.052	807.086	802.079	967.413	726.269	745.773	678.051	732.65	704.641	986.929	626.607	595.866	1221.21	741.092	686.982	MOGS	protein_coding
ENSG00000115282.19	349.817	328.031	452.008	315.131	262.101	348.536	285.429	393.306	435.392	465.023	332.913	387.048	334.976	316.179	471.637	347.023	483.891	330.319	426.494	690.148	538.531	317.807	314.984	398.864	672.612	390.136	278.073	371.867	831.955	382.11	360.202	TTC31	protein_coding
ENSG00000115286.19	2536.69	3610.32	3540.35	3040.53	2872.05	3908.95	2356.68	2949.79	3286.89	2806.71	2249.34	2708.3	2351.71	2758.23	2954.1	2332.38	3598.14	2879.31	2348.54	3654.67	3763.22	2988.94	2689.91	2857.13	1797.63	2485.67	2907.81	3624.97	2012.19	3132.3	2930.82	NDUFS7	protein_coding
ENSG00000115289.13	196.389	291.473	167.495	243.07	298.062	280.166	262.176	219.369	242.797	258.469	228.176	267.717	278.764	272.821	245.551	198.135	318.638	228.62	242.094	215.985	166.301	226.169	228.572	235.12	200.182	278.117	218.935	256.208	456.061	237.31	271.08	PCGF1	protein_coding
ENSG00000115290.9	99.2171	77.0675	89.4838	53.7766	98.2015	165.722	41.2739	120.069	56.5919	43.0782	53.6152	61.2221	61.9476	103.392	80.8521	88.76	67.5622	31.7302	97.2903	83.3804	57.1661	49.7182	63.4149	62.9786	88.0801	84.9802	76.753	41.7252	107.78	50.2776	102.119	GRB14	protein_coding
ENSG00000115295.19	1362.45	1143.17	1213.77	1286.34	1363.06	1203.9	1861.97	1281.16	1402.02	1378.5	1573.54	1313.68	1238.95	1233.37	777.078	1556.45	953.175	1048.72	1277.22	2065.42	1815.67	1141.57	1413.94	1175.6	1941.77	1201.31	1070.77	1671.21	2204.59	1338.39	1317.34	CLIP4	protein_coding
ENSG00000115297.10	9.20571	19.7609	6.88337	16.133	16.5974	37.1573	2.32529	5.84118	12.7788	3.3137	4.98746	1.03766	2.29436	12.6739	8.98356	6.29909	5.47802	24.4078	0	2.00917	1.94884	17.5476	13.9373	31.4893	4.00364	21.2451	8.80773	4.39213	1.78149	5.02776	14.8537	TLX2	protein_coding
ENSG00000115306.15	19026.2	19359.8	31443.2	21775.2	22673.5	35203.6	16310.7	19852.2	17496.9	17278.8	17214.2	15076.2	19520.4	16928.3	22231.3	17679.8	14650	13657	21823.6	29929.5	17377.2	24199.1	19715.8	29788.9	26319.9	17079.1	19948.2	29018.1	10023.5	23544	16156.2	SPTBN1	protein_coding
ENSG00000115307.16	2061.06	2455.29	2746.46	2631.83	2248.95	2713.97	2055.55	1999.63	2672.6	3037.56	2059.82	2927.25	2242.73	2147.22	3466.16	2147.99	3726.88	2512.38	2135.86	2343.69	2067.72	2161.28	2186.07	2160.16	1665.51	2939.54	2433.45	2395.91	2854.84	2297.69	3055.22	AUP1	protein_coding
ENSG00000115310.17	14578.8	21024.6	9760.62	18269	22780.7	16643.5	15589.9	16956.9	14155.3	10983.8	18974.8	12465.4	15157.7	17329.8	10010.7	15278.2	11767.7	16945.5	9049.13	15534.9	26479	16241.3	17607	16523.5	12047	13312.9	16798.9	16283.1	18102.6	18841	14149.1	RTN4	protein_coding
ENSG00000115317.11	614.737	781.544	679.159	723.833	750.343	813.003	655.15	648.371	627.074	727.91	714.454	746.08	727.311	776.44	835.471	651.097	842.702	794.068	683.295	658.002	576.858	735.05	699.654	710.608	552.502	681.773	624.09	726.898	735.755	742.098	747.325	HTRA2	protein_coding
ENSG00000115318.11	258.783	245.035	318.929	208.653	239.28	268.276	276.128	315.424	282.959	463.919	302.988	279.131	157.163	315.512	422.227	233.067	263.858	244.078	280.558	328.499	254.649	96.5118	193.032	265.56	212.193	374.686	207.611	200.574	276.131	219.21	314.712	LOXL3	protein_coding
ENSG00000115325.13	171.84	220.334	192.734	192.52	214.384	220.715	262.758	169.394	146.044	229.75	192.017	249.039	130.778	216.79	263.518	195.845	184.427	235.942	167.43	195.894	174.746	120.884	196.516	188.936	108.098	222.107	201.319	205.698	187.056	190.049	201.453	DOK1	protein_coding
ENSG00000115339.13	152.406	32.6055	96.3672	81.7404	47.0261	105.527	58.7135	258.959	104.969	141.385	165.833	71.5988	74.5665	172.098	64.3822	67.5721	75.7792	51.2565	136.885	304.389	59.115	74.0899	93.3801	49.3332	92.0837	169.96	60.3958	35.137	115.797	85.4719	129.041	GALNT3	protein_coding
ENSG00000115350.11	480.743	976.188	658.509	851.821	592.667	1164.51	448.781	554.263	459.124	415.318	410.219	463.835	347.595	563.653	756.117	535.423	752.314	863.224	441.2	393.797	477.467	697.03	919.167	745.246	508.462	542.715	836.734	956.02	342.937	618.415	535.661	POLE4	protein_coding
ENSG00000115353.10	215.823	304.318	80.306	74.2117	76.7632	159.033	205.788	71.3922	122.311	106.039	250.62	66.4104	97.5101	168.762	83.8466	89.9053	129.646	152.142	41.8575	19.0871	63.6623	454.288	127.527	349.531	284.258	175.755	108.209	57.8297	82.8392	47.261	90.0504	TACR1	protein_coding
ENSG00000115355.15	2890.59	3020.45	4136.9	3369.64	2778.69	3381.32	3103.68	3944.09	4520.96	2797.87	2861.56	2601.42	3080.17	2457.39	3319.43	3999.35	2585.62	3035.52	3349.73	6102.84	8054.58	5003.02	3128.23	3449.13	7498.82	2723.23	4056.59	5391.34	4654.14	3995.06	3787.69	CCDC88A	protein_coding
ENSG00000115361.7	78.76	41.4979	139.962	95.7223	35.9611	54.2497	63.3641	138.241	50.2025	101.62	32.4185	69.5234	29.8266	116.066	112.295	84.7515	35.6071	66.7148	85.9775	123.564	70.808	56.5423	48.0838	40.9361	212.193	61.8038	70.4618	95.1628	27.6131	91.5053	57.558	ACADL	protein_coding
ENSG00000115363.13	2.04571	0.988045	2.29446	31.1904	0.69156	3.71573	1.16264	14.9275	3.65109	3.3137	1.24686	1.03766	2.29436	2.00113	1.49726	3.43587	1.82601	0	12.4441	9.04125	9.74422	8.7738	2.78747	1.04964	8.00728	1.93137	2.51649	3.66011	15.1427	1.00555	2.78506	EVA1A	protein_coding
ENSG00000115364.13	497.108	443.632	768.643	927.109	558.089	682.209	515.633	613.973	486.508	542.343	539.893	597.694	466.901	589.668	537.517	706.071	545.063	650.062	608.63	793.621	763.297	895.903	616.727	633.984	728.663	463.529	770.047	1318.37	482.783	722.992	629.424	MRPL19	protein_coding
ENSG00000115365.11	3015.38	3979.84	2911.66	2333.9	4461.25	3554.47	3753.6	6333.78	4246.22	2539.4	4122.14	2060.8	3035.43	3356.57	2849.29	4343.51	2337.29	4168.86	2647.2	13687.4	14838.5	5608.41	3110.12	5418.25	7506.83	2759.93	4991.46	7325.34	4016.37	5003.63	2595.68	LANCL1	protein_coding
ENSG00000115368.9	751.8	716.333	867.304	793.743	774.547	696.329	745.836	824.904	852.529	928.942	920.186	799.001	853.5	703.732	1046.59	866.984	792.486	928.311	819.049	712.249	1038.73	808.165	932.408	591.998	1109.01	793.793	916.004	839.629	1698.65	774.275	838.304	WDR75	protein_coding
ENSG00000115380.19	2871.16	1536.41	2145.32	3755.76	1365.83	3932.73	2081.71	3200.32	943.806	2697.36	696.998	1073.98	1078.35	4635.96	1146.9	2398.81	1181.43	1666.24	1910.74	1284.86	1676.01	696.055	1068.99	1098.98	7010.37	2056.91	2634.77	4016.6	1430.54	1969.88	2569.69	EFEMP1	protein_coding
ENSG00000115386.5	15.3429	22.725	41.3002	23.6617	4.14936	0	0	1.94706	21.9065	39.7645	1.24686	12.452	172.077	0	0	134.572	131.472	20.3399	251.145	0	0	0	0	73.475	4.00364	0	0	30.7449	54.3354	75.4164	0	REG1A	protein_coding
ENSG00000115392.11	857.154	1053.26	1014.15	586.165	941.905	725.311	962.088	1262.99	1227.68	885.864	1143.38	1160.11	987.72	987.226	857.93	978.65	1269.07	1076.39	846.199	954.354	1419.41	907.601	1007.67	805.076	852.775	1013.97	1134.94	947.968	1184.69	941.197	1007.26	FANCL	protein_coding
ENSG00000115414.18	1997.64	3006.62	3494.46	6813.49	1998.61	3961.72	1590.5	1640.07	1159.22	8328.44	1910.2	5175.86	2032.8	2150.55	4141.42	4122.47	1675.36	2015.27	8209.72	3748.1	3088.27	2528.81	3836.25	2184.31	3555.23	2010.55	1855.91	5341.56	6895.25	2521.93	3035.72	FN1	protein_coding
ENSG00000115415.18	1827.85	3159.77	1422.56	2206.99	3713.68	2114.25	4015.19	1405.78	1820.98	1903.17	3362.79	2078.44	2772.73	3004.37	3313.44	2114.78	1389.59	1827.33	2345.15	2363.78	2287.94	2515.16	2518.48	1678.38	3447.13	2213.35	1789.23	2690.91	17521.8	1970.88	1628.33	STAT1	protein_coding
ENSG00000115419.12	4254.06	4191.29	2381.65	3077.1	7228.18	2975.56	4070.42	4111.54	4177.76	3201.04	5229.35	3753.23	3623.93	5081.55	1820.67	4150.53	3368.98	4277.07	2698.11	1853.46	3159.08	3291.15	4108.03	3363.05	2234.03	3945.79	4606.44	2701.89	3761.61	4582.3	3508.25	GLS	protein_coding
ENSG00000115421.12	429.6	337.911	463.48	430.213	461.271	361.912	540.629	510.129	472.816	522.461	507.474	575.903	510.494	453.59	431.211	469.569	471.109	502.801	505.683	469.14	504.751	419.193	488.504	385.219	536.488	511.813	512.106	549.748	1415.39	459.537	479.959	PAPOLG	protein_coding
ENSG00000115423.18	427.554	158.087	256.979	69.9096	170.815	87.6913	376.115	1267.54	268.355	408.69	278.051	386.011	192.726	579.662	209.616	150.033	251.989	234.315	187.793	160.733	176.695	100.411	314.984	89.2196	124.113	363.097	169.863	61.4898	128.267	205.133	203.31	DNAH6	protein_coding
ENSG00000115425.13	143.2	95.8404	146.845	187.143	226.14	169.437	131.379	197.951	143.305	144.698	148.377	143.198	174.371	162.092	121.278	151.178	117.777	111.462	171.955	224.022	181.243	145.255	125.436	133.305	144.131	154.51	156.023	166.901	143.41	206.138	145.752	PECR	protein_coding
ENSG00000115446.11	682.246	642.229	486.425	633.488	663.898	659.171	788.273	588.012	545.838	653.904	688.269	593.543	632.095	745.756	561.473	635.636	419.068	717.59	678.77	708.231	868.535	585.895	500.35	540.566	708.644	592.93	547.337	950.896	688.545	659.642	606.216	UNC50	protein_coding
ENSG00000115457.9	206.617	74.1034	87.1893	353.85	88.5197	112.215	154.05	616.569	105.882	365.612	52.3683	185.742	107.835	398.893	477.626	93.9138	105.908	118.785	176.48	874.992	117.58	328.53	96.1676	138.553	96.0874	135.196	78.0113	99.555	220.905	51.2832	64.9848	IGFBP2	protein_coding
ENSG00000115459.17	547.228	563.186	633.27	443.119	479.943	624.986	452.85	697.047	569.57	543.447	482.537	542.698	437.075	518.294	633.341	525.688	617.19	586.602	442.332	855.905	728.868	345.103	535.89	621.388	640.582	498.293	567.469	681.512	709.923	586.237	544.016	ELMOD3	protein_coding
ENSG00000115461.4	2073.33	1742.91	2406.88	4306.43	1169.43	1049.32	2289.83	3316.49	2245.42	2966.87	1059.84	3404.57	894.799	2279.96	2678.6	1890.3	1907.26	2317.93	1613.21	4833.05	3962	1904.89	4094.79	1917.7	7146.5	8930.65	2235.9	3246.52	1193.6	2225.29	1028.62	IGFBP5	protein_coding
ENSG00000115464.14	2685	2552.12	3386.62	2287.66	2869.28	2468.73	3091.47	2544.81	2898.05	2365.98	3383.99	3118.18	2863.36	2222.59	2933.13	3069.38	2749.96	2995.66	2901.74	3024.8	3220.79	3109.83	3232.76	2773.16	3731.39	2908.64	3242.5	3430.99	2604.54	2816.55	2625.39	USP34	protein_coding
ENSG00000115468.11	2025.26	3024.41	4017.59	5357.22	1487.55	6226.08	1146.37	5259.01	2233.55	2500.74	938.889	1442.35	1333.02	2426.71	4262.7	2832.87	2903.35	4225.81	3138.18	5681.92	10556.2	4357.66	3356.11	4619.48	6029.48	2493.4	6125.15	9187.6	7418.12	3467.14	1902.2	EFHD1	protein_coding
ENSG00000115474.6	26.5943	1.97609	6.88337	2.15106	0.69156	0.743147	16.8583	116.175	6.3894	9.94111	7.48119	3.11299	3.44153	21.3454	0	1.71793	1.82601	0	5.65641	45.2062	5.84653	4.87434	4.1812	17.8439	0	46.3529	7.54948	9.51628	3.56298	15.0833	0	KCNJ13	protein_coding
ENSG00000115484.14	2408.83	2934.49	1390.44	3757.91	2697.78	2404.08	3007.76	1991.19	1998.06	2613.41	2774.27	2288.05	2456.11	3018.38	2114.13	2521.36	1962.96	2706.83	2098.53	2291.45	2874.55	2270.47	2294.78	1948.14	1885.71	2168.93	3178.33	5039.97	2494.08	2437.46	2151.93	CCT4	protein_coding
ENSG00000115486.11	520.634	442.644	387.763	700.171	462.654	653.969	457.5	637.337	472.816	731.224	596.001	572.79	355.625	601.007	588.423	592.688	411.764	491.411	638.043	789.602	632.725	411.394	514.288	542.665	688.626	494.43	518.398	625.879	983.382	485.682	517.094	GGCX	protein_coding
ENSG00000115504.14	2295.29	2208.28	2156.79	1405.72	2338.16	1915.83	2129.38	2012.61	1891.26	1560.75	2497.47	2061.84	2103.92	2259.95	1603.57	1894.31	1880.79	2631.98	1638.1	1586.24	1807.23	2271.44	2294.78	2247.28	1789.63	2029.87	2203.19	2263.41	1637.19	2084.51	2168.64	EHBP1	protein_coding
ENSG00000115507.9	421.417	28.6533	89.4838	118.309	35.2696	62.4243	2.32529	123.314	14.6044	11.0457	7.48119	29.0546	0	152.753	7.4863	134.572	2.73901	8.13595	3.39385	5.02291	11.6931	2.9246	209.06	23.0921	340.309	61.8038	104.434	53.4376	115.797	107.594	162.462	OTX1	protein_coding
ENSG00000115514.11	419.371	442.644	321.224	477.536	629.32	383.464	540.629	321.265	494.722	345.73	553.608	379.785	463.46	489.611	323.408	470.142	415.416	425.51	427.625	361.65	547.625	475.735	434.845	394.666	300.273	424.901	578.793	504.363	407.07	530.932	392.694	TXNDC9	protein_coding
ENSG00000115520.8	646.446	607.648	644.742	1024.98	925.999	610.123	670.846	562.051	635.289	667.159	738.144	679.669	665.363	715.072	597.407	644.798	577.018	754.202	669.719	497.269	626.878	780.869	711.501	548.963	524.477	623.832	678.195	723.237	1253.28	652.603	687.911	COQ10B	protein_coding
ENSG00000115523.16	80.8057	18.7729	96.3672	65.6074	22.1299	111.472	52.319	96.0549	50.2025	222.018	58.6027	115.181	42.4456	39.3556	137.748	22.9058	267.51	144.006	54.3016	99.4537	222.168	32.1706	126.83	23.0921	16.0146	160.304	65.4288	341.122	1085.82	114.633	127.185	GNLY	protein_coding
ENSG00000115524.15	4462.72	4857.23	4907.84	5105.55	4204.68	5466.59	4684.87	6165.04	4824	5068.86	5199.43	4843.81	4473.99	4381.15	5253.89	4924.75	4351.37	5459.22	5147.34	7943.24	8031.84	4862.64	4837.65	5435.05	8924.11	4617.9	4853.06	7497.37	6043.7	5020.72	4545.22	SF3B1	protein_coding
ENSG00000115525.17	1390.06	1758.72	1039.39	1189.54	1511.75	1879.42	1455.63	1545.32	1747.96	1187.41	1362.82	1159.07	1437.41	1686.96	1658.96	1531.25	1417.89	1987.61	1264.77	2663.15	2286.64	1917.56	1619.52	1724.56	1681.53	1601.1	1838.3	1328.62	2059.4	1315.26	1296.91	ST3GAL5	protein_coding
ENSG00000115526.10	799.874	717.321	830.593	668.981	617.563	773.616	665.032	983.914	686.405	550.075	664.579	630.899	803.024	661.708	588.423	572.645	838.137	756.643	591.661	935.267	539.18	807.19	583.974	690.665	696.633	647.009	656.805	587.081	335.811	622.437	741.755	CHST10	protein_coding
ENSG00000115539.13	323.223	408.063	362.524	374.285	515.904	462.98	317.983	425.757	290.262	301.547	350.369	320.638	395.776	384.218	342.873	348.741	427.285	488.157	367.667	589.69	412.505	495.233	386.064	485.984	244.222	361.166	469.326	524.128	488.128	486.687	353.703	PDCL3	protein_coding
ENSG00000115540.14	795.783	805.257	734.226	836.764	1042.18	708.219	1040.57	736.637	882.651	753.315	1118.44	791.737	998.045	805.79	715.691	836.634	726.75	842.07	967.247	578.64	726.919	944.646	835.543	689.615	896.815	919.332	903.421	945.04	941.517	909.019	868.012	MOB4	protein_coding
ENSG00000115541.10	2337.23	2502.72	2243.98	10141.2	2437.06	4002.59	1809.07	2301.42	1972.5	2646.55	2266.8	2430.21	2037.39	2450.06	2900.19	2237.9	3250.29	2974.5	2108.71	3256.86	2197	2819.32	2370.74	2179.06	1337.22	2381.38	3672.82	5487.97	1558.8	2510.86	2776.71	HSPE1	protein_coding
ENSG00000115548.16	1231.52	1034.48	1319.31	1474.55	1108.57	1204.64	1171.95	1674.47	1180.21	1220.55	1216.94	1156.99	984.278	1329.42	1486.78	1313.07	1377.72	1314.77	1253.46	1641.49	1596.1	1035.31	1151.22	1277.41	3483.17	1195.52	1587.91	1692.43	3540.71	1039.74	1049.04	KDM3A	protein_coding
ENSG00000115556.13	251.623	194.645	222.562	311.904	155.601	260.101	176.722	223.263	243.71	141.385	172.067	169.139	345.3	206.117	170.688	172.366	318.638	218.043	219.469	200.917	177.345	202.772	255.75	173.191	616.561	266.529	183.704	128.104	235.156	127.705	321.211	PLCD4	protein_coding
ENSG00000115561.15	2040.6	2150.97	2016.83	1701.49	3372.74	1854.15	2417.72	1730.94	1703.23	1854.57	2334.13	1992.31	2262.23	2302.64	2189	1983.07	1717.36	1832.22	2403.98	2149.81	1732.52	2257.79	2278.06	2282.97	1953.78	2099.4	1996.84	2452.27	1076.91	2490.75	1826.07	CHMP3	protein_coding
ENSG00000115568.15	773.28	647.169	614.914	510.878	744.119	659.914	717.351	661.351	763.077	692.564	830.412	769.946	775.492	589.001	718.685	759.327	724.011	619.959	668.588	581.654	584.004	728.226	747.041	810.324	628.572	853.665	592.634	651.499	552.261	647.576	724.117	ZNF142	protein_coding
ENSG00000115590.13	2.04571	3.95218	4.58891	22.5862	11.065	1.48629	66.852	7.78824	4.56386	26.5096	12.4686	51.8832	4.58871	3.33522	101.814	30.3502	20.9991	15.4583	10.1815	4.01833	14.9411	47.7685	13.2405	9.44678	204.186	44.4215	30.1979	47.5814	1147.28	13.0722	2.78506	IL1R2	protein_coding
ENSG00000115592.11	0	0.988045	2.29446	0	1.38312	1.48629	1.16264	0.64902	1.82554	0	0	3.11299	0	1.33409	0	0	0	2.44078	1.13128	0	0	0.974867	0	1.04964	4.00364	1.93137	3.77474	0	0	1.00555	1.85671	PRKAG3	protein_coding
ENSG00000115593.14	2.04571	4.94022	6.88337	9.67979	6.22404	8.91776	5.81322	8.43726	9.12772	0	6.23432	2.07533	17.2077	4.00227	0	6.87174	1.82601	8.94954	74.6647	123.564	15.5908	4.87434	1.39373	11.5461	88.0801	19.3137	50.3299	13.9084	16.9241	10.0555	9.28355	SMYD1	protein_coding
ENSG00000115594.11	163.657	136.35	468.069	1963.92	198.478	249.697	261.595	304.39	197.159	1482.33	173.314	1273.21	164.046	218.124	1735.33	639.072	595.278	421.442	506.815	353.613	517.093	718.477	633.452	248.765	720.655	183.48	343.501	1595.81	856.896	279.544	124.4	IL1R1	protein_coding
ENSG00000115596.3	24.5486	27.6653	25.239	13.9819	26.9708	26.0101	17.4397	12.9804	27.3832	37.5553	19.9498	21.7909	10.3246	24.6807	70.3712	20.6152	42.9111	34.171	41.8575	20.0917	31.8311	13.6481	24.3903	25.1914	0	17.3823	17.6155	15.3725	31.1761	24.1333	9.28355	WNT6	protein_coding
ENSG00000115598.9	12.2743	31.6174	4.58891	65.6074	42.8767	15.6061	74.9905	14.9275	31.0342	26.5096	47.3809	21.7909	20.6492	25.3477	13.4753	18.8973	22.8251	18.7127	14.7067	19.0871	12.9923	24.3717	22.2997	18.8936	0	9.65684	21.3902	22.6927	16.0334	21.1166	6.49848	IL1RL2	protein_coding
ENSG00000115602.16	18.4114	3.95218	224.857	1554.14	6.22404	449.604	12.7891	7.78824	81.2367	899.118	7.48119	620.523	1.14718	10.0057	5692.58	645.371	233.729	151.329	59.958	5.02291	477.467	1230.28	758.888	13.6454	88.0801	32.8333	413.963	539.5	4166.01	20.111	1.85671	IL1RL1	protein_coding
ENSG00000115604.10	43.9828	10.8685	156.023	118.309	20.0552	102.554	128.472	20.1196	32.8598	96.0974	100.996	194.043	10.3246	50.6954	509.069	90.4779	76.6922	81.3595	57.6954	36.165	101.99	278.812	163.067	13.6454	124.113	19.3137	99.4015	75.3982	269.005	62.3442	18.5671	IL18R1	protein_coding
ENSG00000115607.9	6.13714	7.90436	20.6501	20.4351	4.84092	11.8903	12.2078	14.9275	2.73832	36.4507	8.72805	36.3182	8.03024	4.66931	118.284	37.7946	7.30402	8.13595	11.3128	24.11	21.4373	43.869	15.3311	6.29786	52.0473	5.79411	28.9397	50.5095	306.416	8.04442	14.8537	IL18RAP	protein_coding
ENSG00000115616.2	113.537	59.2827	43.5947	67.7585	83.6788	41.6162	57.5509	14.2784	50.2025	57.4375	77.3056	45.6572	74.5665	63.3693	55.3986	73.8712	39.2591	61.8332	118.785	49.2246	33.1304	42.8942	53.6587	83.9714	76.0692	56.0097	51.5881	19.7646	33.8483	84.4664	60.3431	SLC9A2	protein_coding
ENSG00000115641.18	33.7543	49.4022	105.545	119.384	62.2404	60.1949	70.34	94.7569	54.7663	133.653	38.6528	128.67	69.9778	46.6931	215.606	105.939	88.5613	74.8507	192.318	738.368	120.179	125.758	57.8399	72.4253	76.0692	81.1175	93.1103	124.444	213.779	44.2443	53.8446	FHL2	protein_coding
ENSG00000115648.13	46.0286	29.6413	43.5947	41.9457	61.5488	16.3492	17.4397	171.341	13.6916	117.084	12.4686	39.4312	18.3548	24.0136	32.9397	60.1277	31.9551	9.76314	46.3826	42.1925	35.7288	7.79894	126.83	12.5957	36.0328	52.147	101.918	23.4247	32.0668	42.2332	20.4238	MLPH	protein_coding
ENSG00000115649.15	1020.81	1216.28	1021.03	1641.26	1253.11	1500.41	1067.31	1167.59	1119.06	984.17	806.722	924.558	1017.55	1211.35	1085.51	998.693	840.876	1034.89	1075.85	1977.02	1553.23	1422.33	1124.74	1286.86	1325.2	1029.42	1236.86	1317.64	982.491	1137.28	961.775	CNPPD1	protein_coding
ENSG00000115652.14	884.771	772.651	543.786	805.573	1099.58	707.476	1148.69	822.957	642.592	796.394	1143.38	927.671	809.907	943.201	592.915	748.447	620.842	723.286	897.107	751.428	708.73	482.559	604.183	593.048	660.601	726.195	942.427	647.107	682.31	977.397	638.708	UXS1	protein_coding
ENSG00000115657.12	1604.86	1519.61	1211.47	1146.52	1617.56	1356.99	1235.89	1062.45	1701.41	1460.24	1556.09	1214.07	1388.08	1584.9	1122.95	1393.82	2323.59	1289.55	970.64	645.947	885.425	737	1528.23	1118.92	956.87	1342.3	1340.03	833.773	1205.18	1272.02	1474.23	ABCB6	protein_coding
ENSG00000115661.13	440.851	469.321	543.786	448.497	589.901	532.093	416.227	494.553	443.607	449.559	415.206	503.267	425.603	507.621	540.511	459.261	450.11	406.797	411.787	468.136	496.955	458.188	480.838	517.474	488.444	359.235	473.101	374.063	384.802	556.07	460.464	STK16	protein_coding
ENSG00000115665.8	62.3943	48.4142	43.5947	659.301	228.906	144.914	37.2046	31.802	38.3364	50.8101	81.0462	26.9792	137.661	91.3851	26.9507	59.5551	45.6501	73.2235	46.3826	13.0596	103.938	424.067	43.9026	372.623	316.288	96.5684	13.8407	13.1764	73.041	39.2165	63.1281	SLC5A7	protein_coding
ENSG00000115677.16	5626.74	5087.44	5293.31	6618.82	6590.57	6712.84	5798.11	6202.68	4592.16	5880.72	5001.18	5624.13	5195.57	5980.06	6007.01	5295.25	5432.37	5102.05	4552.28	6549.88	5332.04	5585.01	5147.06	6428.01	4876.43	4990.66	5964.09	7103.54	5221.54	5653.21	4697.47	HDLBP	protein_coding
ENSG00000115685.14	1391.09	1618.42	1170.17	1511.12	2042.18	1698.83	1649.79	1209.77	1216.73	1502.21	1524.92	1522.25	1581.96	1648.93	1697.89	1376.07	1595.93	1569.42	1354.15	1188.42	1323.92	1666.05	1570.74	1518.83	1173.07	1334.58	1596.72	1632.41	950.424	1481.18	1514.15	PPP1R7	protein_coding
ENSG00000115687.13	497.108	312.222	378.585	193.596	325.033	251.927	390.648	782.718	412.573	439.618	516.202	431.668	341.859	544.976	320.414	301.784	504.891	361.236	349.566	259.182	337.8	186.2	331.709	291.801	188.171	473.185	264.232	143.476	366.096	244.349	322.139	PASK	protein_coding
ENSG00000115694.14	4300.09	4640.85	4033.65	3067.42	4984.76	4247.08	4659.88	3385.94	5029.37	3902.44	4103.43	4699.58	4462.52	4265.75	4360.02	4118.46	4676.4	4393.41	3582.77	3268.91	3067.48	4466.84	4250.19	4232.16	2710.46	3883.98	4027.65	3106.7	2716.77	4483.76	4488.59	STK25	protein_coding
ENSG00000115705.20	9.20571	20.7489	20.6501	23.6617	8.99028	7.43147	13.3704	3.89412	29.2087	18.7777	22.4436	19.7156	21.7964	6.67045	65.8795	14.8888	38.3461	5.69516	19.2318	20.0917	5.84653	29.246	7.66553	31.4893	4.00364	86.9116	202.578	23.4247	81.9485	91.5053	7.42684	TPO	protein_coding
ENSG00000115718.17	67.5086	41.4979	27.5335	45.1723	42.1852	35.671	34.298	13.6294	44.7258	25.4051	37.4059	23.8663	40.1512	60.7011	22.4589	21.7605	57.5192	57.7652	45.2513	16.0733	17.5396	95.537	73.8679	56.6807	24.0218	40.5587	57.8793	16.8365	31.1761	33.1832	42.7043	PROC	protein_coding
ENSG00000115738.9	1072.98	1039.42	972.849	1510.05	873.44	2408.54	703.981	1055.96	711.962	1261.42	860.337	693.159	1374.32	1595.57	1145.4	1214.58	1512.85	1873.71	1872.27	1308.97	1199.84	978.767	1048.09	1303.66	1953.78	1701.54	1202.88	3258.23	4712.93	1416.82	1595.84	ID2	protein_coding
ENSG00000115750.16	266.966	153.147	172.084	205.427	164.591	145.657	240.086	284.92	157.91	213.182	218.201	202.344	219.111	238.802	119.781	209.588	169.819	142.379	200.237	125.573	147.463	162.803	174.914	139.602	196.178	173.823	140.924	232.783	173.695	174.966	188.456	TAF1B	protein_coding
ENSG00000115756.12	6988.16	6826.4	3767.5	5307.75	6110.62	4785.87	4368.63	3628.67	5979.57	3921.22	6284.2	4976.63	7639.06	6867.89	4547.18	4950.52	6019.43	5372.98	4174.43	1592.26	2442.55	5880.4	7354.73	3549.89	2089.9	6145.62	4851.8	2804.38	2351.56	3888.47	7025.79	HPCAL1	protein_coding
ENSG00000115758.12	1699.99	1028.55	1436.33	3167.44	1136.23	1151.13	1582.94	1059.2	895.429	1300.08	961.333	903.805	1159.8	1122.64	1835.64	1275.85	865.527	1836.28	1113.18	1368.24	980.918	1488.62	1078.75	1181.9	1425.3	1232.21	1178.98	1995.49	5871.79	1255.93	1093.6	ODC1	protein_coding
ENSG00000115760.13	1391.09	1180.71	1239.01	1360.55	1209.54	1255.17	1486.44	1592.69	1304.35	1221.65	1537.38	1248.31	1194.21	1051.93	1218.77	1677.28	831.746	1191.92	1136.94	1899.67	2352.26	1323.87	1232.76	1404.42	3122.84	1127.92	1328.71	1930.34	1945.39	1704.41	1128.88	BIRC6	protein_coding
ENSG00000115761.15	337.543	381.385	406.119	571.107	417.011	379.748	388.323	318.02	417.137	378.867	392.762	418.178	377.421	363.539	441.692	419.176	388.939	469.444	337.122	407.861	373.529	416.268	356.796	421.956	396.36	361.166	547.337	668.336	757.133	427.36	376.912	NOL10	protein_coding
ENSG00000115762.16	5581.73	6338.31	3891.4	5314.2	8638.97	4985.03	6886.34	4728.76	5116.09	4389.55	6168.24	4560.53	5925.17	7281.46	3966.24	6082.06	3883	5934.36	4367.88	4132.85	5703.62	6006.16	5675.28	5896.89	4051.68	4946.24	5613.04	5299.84	4199.86	6004.15	4938.85	PLEKHB2	protein_coding
ENSG00000115806.12	1618.16	1572.97	1479.92	1454.12	1790.45	1493.72	1770.71	1312.32	1536.2	1513.26	1874.04	1773.37	2130.31	1815.7	1387.96	1657.81	1591.36	1652.41	1746.7	1634.46	1824.12	2108.64	1456.45	1496.79	1229.12	1682.22	1548.9	1639.73	1125.01	1562.63	1444.52	GORASP2	protein_coding
ENSG00000115808.11	616.783	721.273	848.949	676.51	612.722	874.684	606.319	1626.44	920.987	722.388	698.244	497.041	606.857	542.974	727.669	914.514	441.893	675.284	699.133	2506.43	3295.5	1435	657.842	1257.47	2210.01	575.548	1092.16	1888.62	1224.77	1320.29	604.359	STRN	protein_coding
ENSG00000115816.14	584.051	830.946	699.809	902.371	827.106	934.135	920.814	648.371	714.701	656.113	865.324	808.34	744.518	752.427	688.74	738.712	582.496	805.459	681.032	963.395	949.737	1168.87	701.745	684.367	1133.03	681.773	1051.89	1136.83	2384.52	759.192	680.484	CEBPZ	protein_coding
ENSG00000115825.9	479.72	309.258	798.471	704.473	372.059	518.716	437.154	434.843	380.626	670.473	416.453	526.095	519.671	416.903	702.215	546.876	552.367	617.518	1010.24	767.501	581.405	581.021	597.215	540.566	932.848	448.078	442.903	1026.29	883.618	490.71	534.732	PRKD3	protein_coding
ENSG00000115827.13	470.514	421.895	461.186	302.224	496.54	428.796	426.109	546.475	481.031	500.369	504.98	407.802	404.954	445.586	338.381	564.055	435.502	419.815	425.362	667.043	754.203	378.248	481.535	429.304	716.652	386.274	425.287	849.145	806.124	545.009	450.252	DCAF17	protein_coding
ENSG00000115828.15	1983.32	1299.28	612.62	478.612	4030.41	652.483	1646.89	433.545	1342.69	1013.99	2071.04	1738.09	1355.96	1497.52	356.348	1946.99	1227.99	942.956	1043.04	252.15	711.328	760.396	1262.03	493.332	212.193	946.371	2093.72	446.533	995.852	2890.96	1013.76	QPCT	protein_coding
ENSG00000115839.17	2234.94	2421.7	1613	1524.03	2749.64	1793.96	3000.78	2246.91	2158.71	1958.4	2608.44	2307.76	2558.21	2317.98	1717.36	2352.43	2027.78	2177.99	2041.97	1751.99	1983.27	2121.31	2155.41	2004.82	1913.74	2265.5	2113.85	1783.94	2456.67	2493.77	2009.89	RAB3GAP1	protein_coding
ENSG00000115840.13	1832.96	1713.27	901.721	1187.39	1847.85	1239.57	1877.67	1157.2	1686.8	1208.4	1794.24	1674.79	1760.92	1939.77	1045.09	1662.39	1679.01	1667.06	1340.57	837.822	1055.62	1291.7	1728.23	1349.84	1048.95	1386.72	1872.27	872.57	1444.79	1322.3	1242.14	SLC25A12	protein_coding
ENSG00000115841.19	81.8286	80.0316	80.306	59.1543	105.117	89.1776	93.0115	72.6902	113.184	83.9472	98.5023	62.2598	110.129	80.7124	70.3712	75.0165	77.6052	97.6314	130.098	100.458	89.6469	88.7129	76.6553	68.2268	152.138	106.225	101.918	67.346	42.7557	77.4275	95.6205	RMDN2	protein_coding
ENSG00000115844.10	135.017	165.992	160.612	1.07553	230.981	59.4517	111.614	27.2588	263.791	86.1563	160.846	200.269	308.591	110.062	218.6	155.759	409.025	334.387	187.793	58.2658	66.2607	261.264	51.5681	138.553	84.0765	137.127	123.308	37.3331	153.208	217.199	207.023	DLX2	protein_coding
ENSG00000115850.9	2.04571	0.988045	4.58891	2.15106	1.38312	0.743147	0	16.2255	1.82554	3.3137	0	3.11299	2.29436	2.66818	8.98356	2.29058	0.913003	0	1.13128	0	0	3.89947	2.78747	0	4.00364	1.93137	0	0.732022	5.34447	0	0.928355	LCT	protein_coding
ENSG00000115866.10	1392.11	1373.38	2601.91	2693.13	1805.66	2099.39	1740.48	1584.26	1644.82	1945.14	1354.1	1757.8	1739.12	1520.86	1643.99	1471.7	1931	1449.83	2235.41	1513.91	1820.87	2041.37	1580.49	1594.41	2574.34	1691.88	1493.54	2880.51	1703.99	2017.14	2103.65	DARS1	protein_coding
ENSG00000115875.18	1501.55	1968.19	1587.76	2929.75	1869.98	2076.35	1653.86	1898.38	2055.56	1807.07	2082.26	1756.76	1628.99	2050.5	2203.97	1688.16	2114.51	2024.22	1884.72	2418.03	2407.47	1817.15	1770.04	1846.32	2101.91	1740.16	2008.16	3677.68	5596.55	1765.75	1814.93	SRSF7	protein_coding
ENSG00000115884.10	84.8971	157.099	94.0727	76.3628	107.192	95.8659	238.342	124.612	105.882	81.738	184.536	147.348	143.397	134.076	79.3548	146.024	144.254	110.649	127.835	27.1237	46.7723	92.6124	59.2337	75.5743	28.0255	67.5979	105.693	74.6662	93.5282	47.261	126.256	SDC1	protein_coding
ENSG00000115896.15	958.417	969.272	963.672	905.598	852.002	1300.51	1061.49	1471.98	1098.98	630.708	879.04	554.112	1175.86	709.069	967.23	1172.2	652.797	802.204	690.082	2908.27	2857.01	1719.67	1059.24	1523.03	1625.48	751.302	1380.3	2793.39	1072.46	1510.34	734.329	PLCL1	protein_coding
ENSG00000115902.10	4157.91	3200.28	2936.9	2949.11	4476.47	3142.77	4447.69	1447.96	2955.56	2456.56	3234.37	1970.52	3430.06	3498.65	1510.74	3923.19	2083.47	3749.86	2803.32	789.602	1863.1	2333.83	3108.03	2578.97	4972.52	2761.86	3773.48	1692.43	1145.5	4430.46	3081.21	SLC1A4	protein_coding
ENSG00000115904.12	1274.48	938.643	1220.65	928.184	1298.06	1049.32	1180.66	1261.05	1067.94	1340.95	1177.04	1202.65	1322.7	1012.57	1051.08	1283.87	1109.3	1044.66	1729.73	1430.53	1195.94	1043.11	1284.33	1161.95	1661.51	1209.04	1142.49	1686.58	1481.31	1279.06	1215.22	SOS1	protein_coding
ENSG00000115919.14	9.20571	23.7131	27.5335	32.266	15.2143	13.3766	48.831	27.2588	13.6916	80.6335	16.2092	63.2975	14.9133	22.6795	67.3767	46.3842	23.7381	26.035	113.128	112.513	55.8669	30.2209	15.3311	20.9929	36.0328	25.1078	10.066	38.0651	184.384	19.1055	22.2805	KYNU	protein_coding
ENSG00000115935.17	558.48	630.373	982.027	1573.5	661.131	1469.2	612.713	1630.99	874.436	1134.39	514.955	833.244	539.173	499.617	1506.24	1117.8	671.97	905.531	797.554	3039.87	3449.46	1498.37	838.331	1685.73	1577.43	730.057	1146.26	2254.63	2161.84	1605.87	603.431	WIPF1	protein_coding
ENSG00000115942.8	382.549	391.266	417.591	345.246	368.601	425.08	343.561	443.28	543.099	444.036	450.118	406.764	411.837	414.902	330.895	485.603	453.762	454.799	489.845	564.576	587.252	399.696	499.653	394.666	580.528	461.597	490.716	387.972	584.328	398.199	450.252	ORC2	protein_coding
ENSG00000115944.14	2433.38	3231.89	1819.5	2263.99	4260.7	2457.59	3377.48	2090.49	2544.81	2206.93	3024.89	2449.92	3145.56	3242.5	1994.35	2679.41	2889.65	3111.19	2147.17	1736.92	2230.13	2700.38	3188.17	2511.79	1645.5	2628.59	2973.24	2490.34	1584.63	3045.82	2358.95	COX7A2L	protein_coding
ENSG00000115946.7	207.64	257.88	211.09	532.388	319.501	252.67	256.944	225.21	218.153	261.783	256.854	224.135	256.968	253.477	368.326	290.904	247.424	314.861	269.245	309.412	278.685	434.791	220.21	215.177	312.284	239.49	276.814	551.944	467.641	308.705	224.662	PNO1	protein_coding
ENSG00000115947.13	1018.77	1219.25	821.415	795.894	1334.71	867.252	1299.84	906.031	1028.69	841.681	1417.69	888.24	1034.75	1128.64	745.636	1045.65	1133.04	1238.29	1023.81	804.671	1030.94	1169.84	1071.08	874.352	1092.99	965.684	1307.32	1264.93	1044.84	1321.3	1102.89	ORC4	protein_coding
ENSG00000115956.9	51.1428	104.733	43.5947	326.962	94.7437	78.7736	188.348	155.765	32.8598	387.703	86.0337	313.374	60.8004	126.739	110.797	152.896	141.515	186.313	119.916	323.476	196.833	89.6878	129.617	159.546	208.189	243.352	291.913	338.926	736.646	153.849	96.5489	PLEK	protein_coding
ENSG00000115963.13	613.714	489.082	254.685	698.02	459.887	311.378	520.864	148.626	387.015	460.605	599.742	507.417	781.228	647.033	432.708	392.262	467.457	623.213	613.155	223.017	485.262	513.755	478.747	204.68	392.357	648.94	440.386	400.416	2493.19	246.36	541.231	RND3	protein_coding
ENSG00000115966.16	1647.82	1468.23	1328.49	1322.9	1910.78	1166	2029.98	1685.5	1821.89	1482.33	2042.36	1850.15	2180.78	1660.94	1187.33	1720.23	1962.96	1459.59	1795.35	1131.16	1707.84	1645.58	1963.77	1393.93	1441.31	1844.46	1347.58	1739.28	1563.26	1993	1856.71	ATF2	protein_coding
ENSG00000115970.18	409.143	384.349	261.568	416.231	433.608	519.46	483.66	621.761	381.539	506.997	426.428	399.5	446.252	519.628	498.588	476.441	451.936	554.872	470.614	623.846	464.475	336.329	374.217	378.921	472.43	475.117	553.629	443.605	737.536	410.265	367.628	THADA	protein_coding
ENSG00000115977.18	2631.81	2777.39	2395.41	2140.31	3277.99	2282.95	3032.18	3463.82	2902.62	2644.34	3619.65	2942.81	2964.31	2778.24	1928.47	2965.16	2976.39	2765.41	2117.76	1591.26	2245.07	2244.14	2999.31	2555.88	2001.82	3138.47	2619.67	2010.13	2250.02	2562.15	2468.49	AAK1	protein_coding
ENSG00000115993.12	2702.39	3136.05	5839.39	8898.95	3990.99	5257.76	1685.83	3274.3	3126.24	2267.68	2498.72	2042.12	2063.77	2403.36	3657.81	2884.41	2850.39	2950.09	3794.32	7510.26	5255.38	5517.75	5204.9	6091.08	4480.07	3269.81	4197.51	9364.75	2066.53	5481.27	2702.44	TRAK2	protein_coding
ENSG00000115998.7	290.491	327.043	217.973	228.013	331.257	294.286	302.287	255.714	311.255	278.351	286.779	251.114	275.323	368.209	273.999	284.605	415.416	356.354	315.628	361.65	312.465	277.837	234.844	307.545	332.302	336.058	391.315	408.468	299.29	261.444	322.139	C2orf42	protein_coding
ENSG00000116001.15	1611	1655.96	2159.08	1551.99	1459.88	1545	1397.5	2011.96	2301.1	1914.22	2057.33	1847.04	1794.19	1705.63	1903.02	2173.19	2243.25	1862.32	2110.97	2528.54	3007.72	1214.68	1690.6	1767.6	2946.68	1906.26	1699.89	1923.75	3428.47	2123.73	2302.32	TIA1	protein_coding
ENSG00000116005.11	3559.54	3219.05	1890.63	1519.73	3852.68	2104.59	3944.27	1886.7	2743.79	2278.72	3590.97	2781.97	3470.21	3816.16	1275.67	2848.34	1853.4	2915.11	2530.68	1541.03	2380.84	2495.66	2763.08	1984.87	2073.89	2852.63	2556.76	1502.84	1247.93	2672.76	2756.28	PCYOX1	protein_coding
ENSG00000116014.9	114.56	180.812	211.09	63.4564	87.8281	123.362	138.355	164.202	181.642	56.333	187.03	67.4481	204.198	131.408	176.677	92.1958	415.416	218.043	144.804	3.01375	35.0792	152.079	106.621	89.2196	24.0218	65.6665	40.2639	23.4247	15.1427	30.1666	93.7638	KISS1R	protein_coding
ENSG00000116016.13	4764.47	2943.39	6569.03	13140.8	2365.14	5385.58	4040.77	2465.63	2941.86	8842.07	3107.19	7318.64	4288.15	2882.97	10368.5	6564.8	3156.25	3773.45	14383.1	4902.36	4465.45	6827.97	4543.57	4844.1	4464.06	3462.94	3939.57	6367.86	3640.47	3372.62	3430.27	EPAS1	protein_coding
ENSG00000116017.10	142.177	112.637	167.495	132.29	113.416	140.455	83.129	140.188	116.835	250.737	94.7617	213.759	147.986	123.403	136.251	100.786	193.557	144.006	193.449	121.555	133.171	75.0648	160.976	189.985	108.098	164.166	119.533	142.744	321.559	122.677	112.331	ARID3A	protein_coding
ENSG00000116030.16	1731.7	2231.01	1890.63	1717.62	2884.5	1960.42	2202.05	1686.15	2004.45	1695.51	2410.19	2192.58	2310.42	2237.27	1742.81	2120.5	2688.79	2397.66	2203.74	1639.48	2173.61	2285.09	2356.11	1829.53	1693.54	2114.85	2632.25	2606	1566.82	2586.28	2302.32	SUMO1	protein_coding
ENSG00000116031.8	0	0.988045	0	0	0	0	0.581322	0	0	4.41827	1.24686	0	0	0	1.49726	0	0.913003	0	2.26257	10.0458	0	0	0	0	0	0	0	0	0.890744	1.00555	1.85671	CD207	protein_coding
ENSG00000116032.5	77.7371	4.94022	27.5335	38.7191	4.14936	8.17461	9.30115	72.0412	6.3894	32.0325	4.98746	45.6572	0	116.066	11.9781	4.00851	25.5641	3.25438	21.4944	7.03208	12.9923	0	1.39373	3.14893	8.00728	36.696	1.25825	0	16.9241	0	1.85671	GRIN3B	protein_coding
ENSG00000116035.2	19.4343	86.948	110.134	23.6617	29.0455	92.8933	24.4155	13.6294	102.23	81.738	17.4561	68.4858	172.077	44.025	185.66	18.8973	308.595	155.397	165.167	57.2612	24.6854	194.973	8.3624	74.5246	28.0255	150.647	40.2639	30.7449	64.1336	14.0777	55.7013	VAX2	protein_coding
ENSG00000116039.11	9.20571	17.7848	20.6501	8.60426	8.29872	44.5888	13.9517	8.43726	14.6044	13.2548	9.97492	7.26364	10.3246	10.0057	46.4151	4.58116	38.3461	17.0855	32.8072	13.0596	10.3938	7.79894	2.0906	14.695	20.0182	15.451	8.80773	20.4966	21.3779	4.02221	15.782	ATP6V1B1	protein_coding
ENSG00000116044.15	1361.42	1117.48	1672.66	2497.39	1251.72	1778.35	1194.04	1893.19	1138.23	1988.22	1098.49	1358.3	1170.12	1286.73	2183.01	1661.82	1593.19	1594.65	1747.83	2692.28	2719.29	2229.52	1316.38	1507.29	3286.99	1496.81	2141.54	5446.24	3394.63	1827.09	1509.5	NFE2L2	protein_coding
ENSG00000116062.14	655.651	713.368	988.911	773.307	721.297	867.252	680.147	826.851	653.545	867.086	778.044	797.963	640.125	646.366	929.799	744.438	584.322	911.226	1049.83	1309.98	1247.91	1059.68	793.731	904.792	1389.26	787.998	923.553	1251.76	1286.23	736.064	699.051	MSH6	protein_coding
ENSG00000116095.10	803.966	754.866	823.71	761.477	868.599	678.493	856.869	826.202	837.925	831.74	814.203	912.106	828.262	880.499	681.254	830.335	1071.87	800.577	882.4	630.878	743.809	742.849	852.268	695.913	712.648	762.891	660.58	888.674	1253.28	804.442	914.429	PLEKHA3	protein_coding
ENSG00000116096.5	465.4	350.756	222.562	503.349	423.926	391.638	329.028	335.543	212.676	386.599	334.16	349.692	407.248	537.638	323.408	407.151	500.326	357.168	273.77	291.329	231.913	237.868	388.155	308.595	140.127	405.587	390.056	681.512	299.29	372.054	388.981	SPR	protein_coding
ENSG00000116106.11	642.354	712.38	442.83	337.717	1670.81	352.995	455.175	688.61	375.149	416.422	527.424	515.719	823.674	390.221	303.944	795.404	467.457	659.012	500.027	250.141	220.219	602.468	363.068	396.765	400.364	451.94	826.668	322.09	779.401	1160.41	534.732	EPHA4	protein_coding
ENSG00000116117.17	560.526	298.39	610.325	334.49	234.439	434.741	419.714	980.669	327.685	645.068	279.298	509.493	346.448	633.693	580.937	328.126	461.066	410.052	497.764	584.667	489.81	398.721	366.552	411.46	824.75	378.548	279.331	399.684	519.304	365.015	370.413	PARD3B	protein_coding
ENSG00000116120.9	1626.34	1792.31	1252.77	1195.99	2177.72	1281.19	1668.39	1179.92	1543.5	1203.98	1806.71	1389.43	1990.35	1837.71	1245.72	1521.52	1398.72	1558.85	1429.94	918.189	1356.4	1766.46	1667.6	1193.44	1072.98	1421.49	1931.41	999.942	1084.04	1587.77	1619.98	FARSB	protein_coding
ENSG00000116127.17	350.84	311.234	555.258	403.324	362.377	345.563	494.124	876.826	285.698	450.664	407.725	565.526	403.807	339.526	503.08	400.279	159.775	301.03	375.586	558.548	558.019	377.274	361.674	440.85	1044.95	436.489	444.161	472.886	521.976	441.437	310.07	ALMS1	protein_coding
ENSG00000116128.10	831.583	790.436	642.448	622.733	726.138	699.301	824.896	730.796	868.046	702.505	889.015	783.436	918.889	847.814	768.095	810.293	738.619	791.628	700.264	619.828	615.835	685.332	856.449	726.353	680.619	901.949	636.673	508.755	894.307	661.653	752.896	BCL9	protein_coding
ENSG00000116132.11	559.503	421.895	741.109	1129.31	478.56	679.979	409.832	255.714	339.551	1063.7	376.553	392.237	443.958	542.974	1063.06	855.532	766.922	1181.34	721.758	925.221	524.889	685.332	436.935	709.558	1605.46	467.391	515.881	1882.03	1151.73	681.764	777.033	PRRX1	protein_coding
ENSG00000116133.11	4662.18	4254.52	2170.56	5997.17	6087.8	4623.12	4062.86	3933.71	3410.12	4498.91	3238.11	2998.85	2204.88	5952.71	2713.04	5145.79	2288.9	3972.78	1308.89	17079.9	9718.24	5607.44	6823.72	4571.19	1937.76	2939.54	6048.39	8290.88	2026.44	5303.28	2735.86	DHCR24	protein_coding
ENSG00000116138.12	542.114	536.508	445.124	415.155	625.17	422.851	662.126	676.279	592.389	508.101	667.073	487.702	686.012	601.674	399.769	664.841	474.761	611.01	490.977	526.401	652.863	505.956	519.863	551.062	652.593	592.93	538.53	511.683	586.11	496.743	520.807	DNAJC16	protein_coding
ENSG00000116141.15	983.988	925.798	988.911	755.023	1061.54	824.15	794.667	849.567	1052.43	825.112	1225.67	1000.31	1037.05	915.185	646.817	931.121	985.13	872.987	822.442	482.2	626.229	898.828	1052.27	788.282	676.615	917.4	781.371	672.728	800.779	951.252	1017.48	MARK1	protein_coding
ENSG00000116147.16	6060.43	5239.6	5901.34	7396.43	5562.91	11822	5924.83	4508.09	6126.53	4218.35	8109.61	3644.27	5881.58	3307.21	7799.23	4921.88	3272.2	4744.88	6751.49	5164.56	6030.38	9315.83	7931.74	11446.4	9848.96	5975.66	5912.5	12318.5	1291.58	5429.98	7136.26	TNR	protein_coding
ENSG00000116151.13	267.989	174.884	247.801	149.499	136.929	144.914	241.249	480.924	190.769	250.737	214.461	296.772	209.934	315.512	152.721	152.324	162.514	90.309	210.419	200.917	95.4934	129.657	130.314	123.858	116.106	245.284	137.149	96.6269	119.36	169.938	147.608	MORN1	protein_coding
ENSG00000116157.5	88.9886	87.936	137.667	86.0426	71.2307	98.0954	99.4061	81.1275	104.056	107.143	92.268	118.294	120.454	111.396	140.742	81.3156	92.2133	110.649	152.723	139.637	83.1507	95.537	71.0804	85.021	104.095	48.2842	69.2036	82.7185	114.015	65.3609	107.689	GPX7	protein_coding
ENSG00000116161.17	2885.48	3914.63	2019.12	6431.68	4184.63	4137.84	3192.62	2666.82	3209.31	2583.58	4061.04	2899.23	3279.78	3639.4	2069.21	3184.48	3575.32	3740.91	2419.81	2483.33	2916.77	3154.67	3487.12	2862.38	1921.75	3144.27	5152.52	7291.67	1492.89	3015.65	3086.78	CACYBP	protein_coding
ENSG00000116171.17	1957.75	1817.01	2016.83	2457.59	2003.45	2006.5	2049.74	2330.63	1873.01	2382.55	1829.15	2219.56	2027.06	2213.25	2072.21	2004.83	1888.09	2077.11	2390.4	2495.38	2339.91	2234.4	2172.83	1840.02	2638.4	1715.06	1814.39	2613.32	1345.02	2204.17	2283.75	SCP2	protein_coding
ENSG00000116176.6	3.06857	4.94022	2.29446	2.15106	5.53248	2.22944	5.81322	0.64902	5.47663	4.41827	6.23432	3.11299	2.29436	1.33409	1.49726	2.86322	4.56501	2.44078	2.26257	0	0	1.94973	3.48433	2.09929	0	1.93137	2.51649	0.732022	0.890744	1.00555	2.78506	TPSG1	protein_coding
ENSG00000116183.10	17.3886	57.3066	45.8891	36.5681	37.3442	32.6985	43.5991	36.9941	36.5109	35.3462	69.8244	52.9208	29.8266	40.6897	43.4206	53.8286	52.9542	36.6118	19.2318	33.1512	59.7646	44.8439	41.812	49.3332	60.0546	27.0392	37.7474	54.1696	48.1002	40.2221	31.5641	PAPPA2	protein_coding
ENSG00000116191.17	511.428	390.278	351.052	222.635	369.293	269.762	493.542	632.145	394.318	429.677	532.411	488.739	464.607	504.953	297.955	405.433	394.417	353.1	417.443	206.944	288.429	290.51	466.204	292.85	312.284	378.548	373.699	283.292	462.296	371.049	393.622	RALGPS2	protein_coding
ENSG00000116194.12	33.7543	33.5935	18.3556	16.133	16.5974	17.8355	54.6443	18.8216	49.2897	26.5096	12.4686	23.8663	34.4153	29.35	14.9726	17.752	3.65201	12.2039	74.6647	174.797	18.8388	14.623	5.57493	16.7943	172.157	21.2451	36.4892	9.51628	107.78	13.0722	20.4238	ANGPTL1	protein_coding
ENSG00000116198.12	891.931	791.424	1018.74	881.936	785.612	1058.24	699.912	1152.01	871.697	821.799	761.834	680.707	739.93	737.752	775.581	892.181	638.189	762.338	783.979	1579.2	1232.97	826.687	705.229	1174.55	1229.12	726.195	859.383	1400.36	834.627	1065.89	768.678	CEP104	protein_coding
ENSG00000116199.11	1838.07	2231.01	1174.76	1357.32	1856.84	1607.43	1978.82	1802.98	1853.84	1477.91	2268.05	1628.09	2040.83	2139.88	1507.74	2047.21	1773.05	2223.55	1603.03	1430.53	1661.71	1843.47	2082.24	1970.18	1461.33	1863.77	1531.29	1695.36	976.256	1766.76	1523.43	FAM20B	protein_coding
ENSG00000116205.12	439.828	456.477	598.853	502.273	352.696	494.936	286.01	606.184	374.237	426.363	341.641	443.082	387.746	352.2	492.599	436.928	398.982	318.115	400.474	550.511	589.201	475.735	483.625	674.92	888.808	382.411	469.326	783.995	383.911	758.186	415.903	TCEANC2	protein_coding
ENSG00000116209.11	4198.83	4509.44	3262.72	5182.99	4816.02	5158.18	5285.96	4169.95	3854.64	4073.65	4573.5	3730.4	4048.39	5240.3	3225.1	4143.09	3346.16	4360.05	4332.81	5526.21	7011.29	4114.91	3562.38	4152.39	4552.14	3924.54	5382.78	6815.85	4741.43	4381.19	3602.02	TMEM59	protein_coding
ENSG00000116212.14	260.829	272.7	201.912	309.753	281.465	280.909	291.824	218.72	248.274	322.534	283.038	276.018	278.764	282.827	265.015	255.4	306.769	318.929	296.396	313.43	314.414	299.284	222.997	238.269	292.266	239.49	303.237	398.22	482.783	256.416	220.02	LRRC42	protein_coding
ENSG00000116213.15	526.771	522.676	502.486	437.741	452.972	626.473	437.735	515.322	575.046	546.761	498.746	448.27	438.222	477.604	492.599	471.859	481.152	526.396	442.332	718.277	575.559	413.344	466.204	478.637	476.433	486.705	411.447	496.311	615.504	471.604	443.754	WRAP73	protein_coding
ENSG00000116218.12	2.04571	1.97609	0	0	0	0	0.581322	0	0.912772	0	0	0	0	0.667045	1.49726	0.572645	0	0.813595	0	1.00458	0	0	0.696867	0	0	0	0	0.732022	0	0	0	NPHS2	protein_coding
ENSG00000116221.15	961.486	950.499	573.614	1040.04	1047.02	957.916	819.664	684.716	637.115	731.224	699.491	681.745	821.379	1007.24	702.215	790.25	661.927	796.509	660.669	638.915	688.592	934.898	803.487	825.019	632.575	828.557	1014.15	711.525	616.395	835.614	765.893	MRPL37	protein_coding
ENSG00000116237.15	1222.31	896.157	1154.11	1190.61	1403.18	1028.52	1264.38	1287.01	1161.05	1111.2	1312.95	1373.87	1427.09	1306.07	1042.09	1274.71	1374.98	1239.1	1184.45	1375.27	1193.99	1453.53	1111.5	1461.1	980.892	1226.42	976.399	1291.29	860.459	1253.92	1066.68	ICMT	protein_coding
ENSG00000116251.9	4754.24	7254.23	6601.15	9417.36	6835.38	9322.03	5451.64	5035.74	5588.9	5522.84	4943.82	5391.7	4937.45	5431.75	8315.79	5024.96	6818.3	6988.78	6865.75	8151.19	7670	7198.42	6910.83	6768.09	7234.58	5060.19	8140.86	9823	2745.27	6880.99	6278.46	RPL22	protein_coding
ENSG00000116254.17	6239.43	7825.32	6289.1	2852.31	6922.52	5359.57	6940.4	3875.95	9320.32	4259.21	8098.39	6470.87	7664.29	4816.73	4258.21	5001.48	8966.6	4870.18	4777.41	1535	2249.62	4243.6	6305.95	5345.83	1569.43	6626.53	4639.16	1856.41	2896.7	5555.68	6402.86	CHD5	protein_coding
ENSG00000116260.16	1997.64	1742.91	1546.46	1535.86	2250.34	1607.43	2354.94	1316.86	1792.68	1609.36	2144.61	1910.34	1852.69	1647.6	1810.19	1806.69	1511.02	1430.3	1437.86	1888.62	1503.21	1846.4	1566.56	1523.03	984.896	1632.01	1821.94	1094.37	1832.26	1696.37	1459.37	QSOX1	protein_coding
ENSG00000116266.10	903.183	1093.77	1399.62	1219.65	1051.86	1502.64	1062.08	1764.68	1287.92	1255.89	1145.87	1012.76	886.768	1042.59	1095.99	1316.51	915.742	1073.94	1109.79	2499.4	3027.21	1370.66	1163.07	1173.5	2342.13	894.224	1314.87	2571.59	2232.21	1609.89	1183.65	STXBP3	protein_coding
ENSG00000116273.5	504.268	533.544	474.952	377.512	429.459	530.607	536.56	582.82	502.937	414.213	577.298	537.51	495.581	560.985	429.714	437.501	506.717	650.876	464.957	473.159	509.298	452.338	520.559	407.261	508.462	502.156	524.689	393.828	1328.1	406.243	392.694	PHF13	protein_coding
ENSG00000116285.12	747.708	641.241	839.771	1441.21	565.005	680.722	606.319	641.231	683.666	642.859	534.905	663.067	533.438	599.006	985.197	731.84	766.009	828.239	622.205	1242.67	914.008	983.641	698.26	643.431	1277.16	699.156	1139.97	1210.03	1572.16	587.243	615.499	ERRFI1	protein_coding
ENSG00000116288.12	4742.99	6363.01	4637.1	6657.54	5736.49	7368.3	5009.25	3768.21	4420.56	4928.58	5079.73	5066.91	5052.17	5156.26	5950.11	4774.71	6203.85	6449.36	4347.52	3943.99	4460.91	5496.3	5488.52	5404.61	3623.29	4803.31	5989.25	6113.85	2145.8	5473.22	5993.46	PARK7	protein_coding
ENSG00000116299.16	1336.87	972.236	713.576	329.113	1331.25	575.196	2131.13	510.129	1433.96	1007.37	1911.44	1604.23	1902.02	1472.17	663.286	1100.62	1316.55	856.715	1252.33	480.191	741.211	887.129	986.763	693.814	312.284	1724.71	860.641	304.521	595.908	895.947	931.14	ELAPOR1	protein_coding
ENSG00000116329.10	173.886	95.8404	105.545	23.6617	80.221	72.0852	174.397	16.8745	191.682	69.5878	315.457	147.348	142.25	136.077	49.4096	149.46	35.6071	39.0525	54.3016	28.1283	65.6111	53.6177	73.8679	73.475	44.04	129.402	86.819	29.2809	56.1169	58.322	148.537	OPRD1	protein_coding
ENSG00000116337.15	3309.97	4205.12	2482.6	1776.78	3825.71	3723.17	4438.39	3141.26	3878.37	2829.9	4316.65	3334.01	3895.82	3664.74	2781.91	2894.15	3409.15	3004.6	2553.3	1931.81	2076.82	3014.29	3344.26	3532.05	1701.55	3376.03	3128	2205.58	1677.27	3106.15	3257.6	AMPD2	protein_coding
ENSG00000116350.16	1969	2336.73	2140.73	2808.21	2192.94	3087.03	1627.12	2337.12	2273.72	2395.81	2193.24	2452	1907.76	2038.49	2468.98	2078.13	2348.24	2571.77	2332.7	2547.62	2219.08	1940.96	2331.02	2196.9	2994.72	2574.51	3187.14	3255.3	3983.41	2135.79	2199.27	SRSF4	protein_coding
ENSG00000116353.15	559.503	753.878	591.97	706.624	765.557	624.986	651.662	584.118	571.395	481.592	561.089	492.89	690.601	661.041	598.904	625.901	455.588	630.536	549.803	411.879	525.538	751.623	625.786	733.7	520.473	504.087	597.667	483.866	252.081	640.537	638.708	MECR	protein_coding
ENSG00000116396.14	2796.49	2728.98	2012.24	1470.25	1968.87	2344.63	1944.52	1832.18	2173.31	1467.97	1865.31	1492.16	2949.39	2830.27	1730.83	1759.74	2639.49	2349.66	1668.64	545.489	1230.37	1790.83	2161.68	2077.24	716.652	2307.99	1933.93	1188.07	652.916	1586.76	2405.37	KCNC4	protein_coding
ENSG00000116406.18	895	704.476	821.415	607.676	839.554	571.48	1167.88	823.606	767.641	1044.92	1074.8	805.227	697.484	728.413	619.866	1046.8	755.966	840.443	830.361	827.776	1024.44	784.768	866.205	654.977	1249.14	685.636	597.667	1368.88	1378.87	849.692	785.388	EDEM3	protein_coding
ENSG00000116455.13	730.32	690.643	653.92	785.138	1105.8	586.343	690.61	639.933	679.102	737.851	913.952	681.745	1038.2	860.488	727.669	785.669	786.095	726.54	768.141	647.956	682.745	814.014	556.1	685.417	576.524	699.156	777.596	576.101	591.454	872.819	673.057	WDR77	protein_coding
ENSG00000116459.10	2437.47	3014.53	2221.03	3754.68	3271.77	3114.53	2653.73	2121	2293.8	2514	2720.66	2416.72	3122.62	3041.06	2704.05	2644.47	2019.56	3025.76	2821.42	2511.46	2910.92	3267.75	2597.22	2663.99	2762.51	2250.04	3224.89	3388.53	1474.18	2706.95	2770.21	ATP5PB	protein_coding
ENSG00000116473.14	1158.9	1396.11	1922.75	2183.33	1311.89	1930.7	1137.65	1544.02	1254.15	1623.72	1113.45	1493.2	1070.32	1199.35	1661.96	1395.54	1576.76	1508.4	1733.12	2833.93	2984.98	2015.05	1676.66	1671.03	2085.9	1153.03	1894.92	3619.85	1934.7	1754.69	1455.66	RAP1A	protein_coding
ENSG00000116478.11	1162.99	1055.23	1392.73	1591.79	885.197	1155.59	1020.8	1009.87	1370.98	1695.51	1119.68	1358.3	1196.51	1033.92	1621.53	1046.8	1899.96	1340.8	1572.48	1712.81	1338.86	952.445	868.296	1154.61	1293.18	1351.96	1243.15	1174.16	1555.24	1036.72	1404.6	HDAC1	protein_coding
ENSG00000116489.12	1707.15	2025.49	1778.2	2382.3	3098.88	1700.32	1885.23	1864.63	1883.05	2299.71	2009.95	2143.81	2187.67	2119.2	1986.86	2189.79	2207.64	2570.96	1825.89	1759.02	2719.94	2349.43	2190.25	1745.56	1961.78	2051.11	2413.32	2639.67	3891.66	2327.85	1855.78	CAPZA1	protein_coding
ENSG00000116497.17	1050.47	946.547	1030.21	678.661	1024.2	741.66	1145.79	1035.84	1294.31	955.451	1451.35	972.29	1182.74	1117.3	890.87	1104.63	1041.74	1250.49	1114.31	1245.68	1211.53	816.939	908.017	969.87	1421.29	1031.35	1045.6	950.896	1413.61	1059.85	1044.4	S100PBP	protein_coding
ENSG00000116514.16	456.194	530.58	227.151	615.204	615.488	520.946	612.132	382.922	352.33	427.468	468.821	456.572	346.448	647.701	392.282	487.321	240.12	436.9	371.061	355.622	368.981	355.827	421.604	412.51	356.324	432.627	437.87	633.199	2804.06	418.31	272.008	RNF19B	protein_coding
ENSG00000116521.10	976.828	1092.78	885.66	1214.28	1237.2	1244.77	1063.82	830.745	993.096	860.459	912.705	776.172	1237.8	1077.28	886.378	994.112	857.31	1120.32	976.297	1240.66	1164.76	1100.63	860.63	1043.34	908.826	986.929	1254.47	966.269	1141.93	943.208	886.579	SCAMP3	protein_coding
ENSG00000116525.13	488.926	533.544	474.952	333.415	404.563	672.548	501.1	465.996	701.922	330.266	522.436	378.747	524.26	425.575	525.538	507.936	499.413	550.804	544.147	846.863	910.11	643.412	559.584	572.055	484.44	500.225	634.156	409.2	375.003	419.315	489.243	TRIM62	protein_coding
ENSG00000116539.12	2385.3	1635.21	2209.56	1525.1	1784.92	1585.13	2559.56	2192.39	2004.45	2011.42	2544.85	2265.22	2126.87	1771.67	1995.85	2131.38	1548.45	1885.91	1851.91	2547.62	2237.27	2005.3	2091.3	2403.68	3507.19	2172.79	1635.72	2587.7	2753.29	2129.76	1721.17	ASH1L	protein_coding
ENSG00000116544.11	904.206	1160.95	1413.38	442.044	1149.37	1075.33	788.273	1513.51	1045.12	552.284	1127.17	756.456	985.426	849.148	658.795	762.19	1184.16	1161.81	737.596	248.132	426.797	1298.52	931.014	1440.11	392.357	712.675	640.448	712.257	207.543	804.442	868.94	DLGAP3	protein_coding
ENSG00000116560.10	5712.66	5841.32	5265.78	7736.3	5532.48	7016.79	4989.49	5689.31	6645.89	4589.48	6610.88	4594.77	5303.4	4886.1	5369.18	5692.09	5565.66	5369.72	6162.1	7346.52	6275.93	5137.55	4696.88	5728.95	10553.6	4948.17	6289.98	6620.4	10326.4	5118.26	5994.39	SFPQ	protein_coding
ENSG00000116574.5	789.646	1194.55	2654.69	2098.36	924.616	1924.75	975.458	3089.98	1828.28	903.537	951.358	570.715	485.256	979.889	1459.83	1683	682.926	1439.25	737.596	7091.35	7922.7	4182.18	1347.04	2384.79	5252.78	760.959	2248.49	3477.84	3277.94	1723.52	590.434	RHOU	protein_coding
ENSG00000116580.18	1024.9	1024.6	917.782	1266.98	991.697	1039.66	1064.98	1955.5	1072.51	1247.06	1086.02	1110.3	887.915	1050.6	1070.54	1086.88	811.659	937.261	926.52	1167.33	955.584	855.933	1052.27	936.281	1801.64	1091.22	1026.73	752.518	2198.36	838.631	814.167	GON4L	protein_coding
ENSG00000116584.17	1128.21	1451.44	1218.36	1864.97	1042.87	2112.77	1110.32	2185.9	1649.38	1283.51	1245.62	1179.82	816.79	979.222	1536.19	1325.1	935.828	1112.18	1075.85	4646.2	4744.14	1833.73	1217.43	2759.51	1905.73	1023.63	2022	2751.67	2515.46	1659.16	897.719	ARHGEF2	protein_coding
ENSG00000116586.11	629.057	811.185	621.798	674.359	817.424	833.811	660.963	538.037	510.24	646.172	562.336	690.046	669.952	737.085	726.171	537.141	705.751	650.876	599.58	444.026	467.073	613.191	611.152	637.133	368.335	554.303	653.03	702.741	307.307	764.22	761.251	LAMTOR2	protein_coding
ENSG00000116604.17	1702.03	1569.02	1647.42	1173.41	2169.42	1594.05	2091.02	1838.02	1741.57	1509.94	1817.93	1455.84	1864.16	1715.64	1626.03	1506.63	1314.72	1336.74	1753.49	1563.13	1414.86	1592.93	1339.38	1620.65	1353.23	1773	1614.33	1148.54	1850.08	1465.09	1407.39	MEF2D	protein_coding
ENSG00000116641.17	1067.86	783.52	1043.98	1069.08	956.427	763.212	1343.44	854.759	715.613	978.647	895.249	836.357	914.301	1105.96	913.329	1017.02	843.615	1003.16	860.906	815.721	833.456	859.833	843.906	744.197	1785.62	857.528	967.592	1132.44	986.945	965.33	937.638	DOCK7	protein_coding
ENSG00000116649.9	1289.82	1463.29	1874.57	1546.61	1838.86	1659.45	1471.91	1459.65	1574.53	1455.82	1509.95	1362.45	1802.22	1538.21	2066.22	1565.61	1756.62	1663.8	1520.44	1279.84	1084.86	2276.31	1595.82	1652.14	904.823	1351.96	1426.85	1324.23	676.075	1572.68	1593.06	SRM	protein_coding
ENSG00000116652.6	21.48	22.725	4.58891	15.0574	15.2143	14.1198	27.3221	35.0471	15.5171	5.52284	34.9122	17.6403	26.3851	14.675	8.98356	30.9228	12.782	13.0175	15.838	15.0687	19.4884	7.79894	36.2371	13.6454	36.0328	19.3137	7.54948	14.6404	23.1594	22.1222	12.997	DLEU2L	lncRNA
ENSG00000116661.9	5913.14	5712.88	5745.32	6016.53	7620.99	6522.6	4894.15	4491.22	4605.85	4659.07	4729.36	4965.22	4883.54	7959.85	5765.95	5306.13	7948.6	4456.06	4255.89	4256.42	4069.19	6189.43	6158.91	5055.08	2686.44	4776.28	4990.21	4191.56	1363.73	6446.6	6068.65	FBXO2	protein_coding
ENSG00000116663.10	377.434	355.696	346.463	350.623	414.244	275.707	423.202	331	345.941	366.717	400.244	394.312	406.101	364.206	419.233	311.519	362.462	334.387	343.91	212.972	180.593	352.902	354.705	251.914	168.153	264.598	223.968	232.051	448.044	374.065	414.975	FBXO6	protein_coding
ENSG00000116667.12	1999.69	1876.3	2292.16	1532.63	1760.71	1915.09	2038.7	1373.33	1617.43	1449.19	2068.55	1764.03	2160.14	1538.21	1941.95	1348.01	1830.57	2394.41	1612.08	1536.01	1231.67	2452.77	2126.84	2695.48	2710.46	2290.6	1504.86	1869.58	992.289	1716.48	2184.42	C1orf21	protein_coding
ENSG00000116668.12	229.12	138.326	121.606	123.686	184.647	173.153	127.31	179.129	164.299	156.849	160.846	166.026	189.284	179.435	122.775	198.135	163.427	176.55	143.673	287.311	264.393	158.903	181.185	178.439	216.197	231.764	166.089	252.547	411.524	212.172	216.307	SWT1	protein_coding
ENSG00000116670.14	374.366	426.835	369.407	643.168	474.41	546.956	548.187	373.835	367.847	543.447	374.059	548.924	410.69	431.578	682.751	436.928	553.28	513.378	438.938	492.246	480.065	509.856	473.869	427.204	456.415	422.97	466.81	636.859	719.721	517.859	428.9	MAD2L2	protein_coding
ENSG00000116675.15	6249.66	6332.38	3063.1	3302.96	9782.81	4302.82	8109.44	7609.76	6539.1	4318.86	9326.55	5385.47	6579.06	7404.2	2443.53	7648.82	3820.92	5184.22	3690.24	4406.1	8274.79	4706.66	6954.73	5469.69	4692.27	6047.12	5436.88	6897.84	5699.87	7236.96	5055.82	DNAJC6	protein_coding
ENSG00000116678.19	312.994	280.605	406.119	405.476	533.884	257.129	1188.22	402.392	391.579	583.212	951.358	1103.04	431.339	350.199	282.982	681.448	265.684	238.383	1000.05	501.287	268.941	255.415	362.371	340.084	824.75	361.166	242.842	227.659	332.248	481.66	286.862	LEPR	protein_coding
ENSG00000116679.15	1594.63	1814.05	2170.56	1790.76	2524.89	2886.38	944.648	2644.11	1588.22	1671.21	1678.28	1346.89	2680.95	1686.29	1789.23	1992.8	1648.88	2018.53	2948.12	5238.9	3660.58	1888.32	2110.11	2163.31	2566.33	2118.71	2511.46	4083.95	3258.34	2573.21	1775.01	IVNS1ABP	protein_coding
ENSG00000116685.15	1154.81	1127.36	1002.68	1112.1	1190.17	1113.98	1094.63	1294.79	1034.17	873.713	998.739	929.746	912.006	1290.73	865.417	987.813	922.133	1190.29	906.157	1332.08	1436.3	1058.71	939.376	1100.03	896.815	971.479	1049.38	983.105	1036.83	1090.02	866.155	KIAA2013	protein_coding
ENSG00000116688.16	4093.47	5140.8	4251.63	4732.34	5643.13	4907	4309.34	3671.5	3888.41	3290.51	4135.85	3299.77	4303.06	4532.57	3719.2	4279.95	3442.93	4105.4	3648.39	3735.04	3854.17	4666.69	4607.68	5214.62	4363.97	4096.43	4597.63	4613.2	2907.39	4636.6	3598.3	MFN2	protein_coding
ENSG00000116690.12	12.2743	16.7968	13.7667	13.9819	13.8312	9.66091	911.513	14.9275	13.6916	23.1959	593.508	36.3182	14.9133	7.33749	13.4753	11.4529	19.1731	7.32235	48.6452	82.3758	9.09461	7.79894	8.3624	14.695	80.0728	15.451	74.2366	17.5685	20.4871	14.0777	9.28355	PRG4	protein_coding
ENSG00000116691.10	514.497	546.389	683.748	794.818	491.008	647.281	535.979	484.169	582.349	717.969	369.072	616.372	534.585	544.976	976.214	527.979	869.179	612.637	477.401	572.612	485.262	621.965	640.42	503.828	504.459	463.529	718.459	704.205	890.744	495.737	570.938	MIIP	protein_coding
ENSG00000116698.21	1511.78	1591.74	1752.96	1741.29	1737.2	1656.47	1810.82	1986	1591.87	1957.29	1549.85	1705.92	1708.15	1560.22	1898.53	1778.64	1814.14	1800.48	1756.88	1906.7	1748.76	1648.5	1314.99	1848.42	2133.94	1614.62	1762.8	2039.41	2364.93	1590.78	1562.42	SMG7	protein_coding
ENSG00000116701.14	36.8229	62.2468	32.1224	105.402	65.6982	56.4792	104.638	120.069	52.028	225.332	42.3934	142.16	44.7399	78.7113	229.081	129.418	63.9102	104.14	54.3016	101.463	189.038	61.4166	97.5613	87.1203	124.113	86.9116	54.1046	273.776	704.579	84.4664	52.9162	NCF2	protein_coding
ENSG00000116703.13	2.04571	1.97609	0	3.2266	0.69156	0.743147	0.581322	1.94706	0	1.10457	3.74059	4.15065	1.14718	1.33409	0	8.58967	0.913003	1.62719	1.13128	2.00917	1.29923	0.974867	4.87807	3.14893	4.00364	0	1.25825	2.19607	2.67223	1.00555	1.85671	PDC	protein_coding
ENSG00000116704.7	498.131	296.413	445.124	320.509	331.949	340.361	380.185	504.937	491.071	445.141	588.52	423.367	482.962	420.905	362.337	480.449	389.852	584.975	394.818	894.079	471.62	305.133	334.496	435.602	552.502	502.156	378.732	592.938	509.506	448.476	405.691	SLC35D1	protein_coding
ENSG00000116711.9	72.6228	76.0795	64.2448	160.254	61.5488	60.938	103.475	296.602	31.0342	331.37	31.1716	325.826	114.718	150.085	112.295	157.477	73.0402	64.274	259.064	118.541	116.931	107.235	213.241	121.759	112.102	79.1861	67.9453	93.6988	251.19	104.577	75.1967	PLA2G4A	protein_coding
ENSG00000116717.11	1262.21	485.13	557.553	4132.19	594.05	596.747	595.274	440.035	516.629	2190.36	586.027	883.051	471.49	873.162	4021.64	1307.92	857.31	1200.05	917.47	635.901	528.137	1360.91	1369.34	302.297	764.695	471.254	994.015	3747.22	4785.08	642.548	696.266	GADD45A	protein_coding
ENSG00000116721.9	0	0	0	0	0	0	0	0	0	0	0	0	0	0	0	0	0	0	0	0	0	0	0	0	0	0	0	0.732022	17.8149	0	0	PRAMEF1	protein_coding
ENSG00000116726.4	1.02286	0	0	0	0	0	1.74397	3.89412	1.82554	4.41827	1.24686	0	0	2.00113	0	0	0	0	0	2.00917	0	0	0.696867	0	0	0	1.25825	0	2.67223	0	0	PRAMEF12	protein_coding
ENSG00000116729.13	3299.74	1353.62	2060.42	3868.69	1051.17	2606.22	2172.98	3432.02	1025.96	2316.28	1488.76	1075.02	1981.18	3667.41	1477.8	2094.74	838.137	1650.78	1945.81	1758.02	1604.55	1634.85	1449.48	2005.87	4780.35	2269.36	1793	2270	1331.66	1697.37	1674.75	WLS	protein_coding
ENSG00000116731.22	1281.64	1418.83	1330.78	1590.71	1328.49	1387.46	1394.59	1350.61	1513.38	1405.01	1432.65	1281.51	1222.89	1115.3	1375.98	1358.31	1272.73	1324.53	1188.98	1727.88	1927.41	1609.51	1206.97	1628	1837.67	1346.16	1410.49	1870.32	2877.99	1357.5	1192.94	PRDM2	protein_coding
ENSG00000116741.7	1346.08	1512.7	626.387	5651.92	1208.16	3142.02	1360.29	1209.77	1309.83	1403.91	2130.89	1373.87	1366.29	1372.11	1322.08	957.462	1791.31	1755.74	2217.31	1859.48	1391.48	1260.5	995.822	689.615	324.295	1798.1	3297.86	1382.79	2245.57	942.202	958.99	RGS2	protein_coding
ENSG00000116745.6	364.137	27.6653	263.862	171.01	72.6138	41.6162	130.216	188.216	64.8068	184.463	21.1967	73.6741	72.2722	98.7226	148.229	475.295	51.1282	39.8661	115.391	34.1558	74.7057	169.627	446.692	55.6311	24.0218	160.304	186.221	341.854	6.23521	386.132	243.229	RPE65	protein_coding
ENSG00000116747.12	530.863	391.266	633.27	784.063	392.115	603.435	575.509	697.047	434.479	642.859	425.181	458.647	445.105	505.62	618.369	656.824	386.2	494.666	682.163	824.763	1014.7	734.075	549.828	724.253	1505.37	575.548	547.337	1328.62	1121.45	702.881	582.078	RO60	protein_coding
ENSG00000116748.21	1.02286	5.92827	0	2.15106	0	0	0	0.64902	0	1.10457	4.98746	0	0	0.667045	1.49726	0	0	1.62719	1.13128	0	0.649615	0	0.696867	2.09929	32.0291	9.65684	12.5825	5.85617	0	1.00555	0	AMPD1	protein_coding
ENSG00000116750.13	889.886	1082.9	713.576	884.087	1209.54	923.731	1074.86	852.163	954.76	678.205	1297.99	735.703	901.682	1067.94	655.8	864.694	748.662	915.294	793.029	742.387	1009.5	958.294	1149.83	816.622	1173.07	824.694	962.559	945.772	584.328	1041.75	873.582	UCHL5	protein_coding
ENSG00000116752.5	1235.61	1607.55	890.249	1810.12	1973.71	1764.97	1413.19	994.947	1343.6	986.379	1801.72	1182.94	1493.63	1514.19	795.045	1098.33	1077.34	1178.08	1139.2	1043.76	1233.62	1403.81	1285.02	1008.71	952.866	1460.11	1712.47	1384.99	924.593	1378.61	1330.33	BCAS2	protein_coding
ENSG00000116754.13	3495.1	4108.29	3453.16	3740.7	3885.18	3940.91	3465.84	4166.71	4552.91	3827.33	3966.28	3600.69	3520.69	3827.5	3413.75	4407.65	3389.98	3958.14	4123.53	4794.87	6212.27	3139.07	4170.75	3683.2	7070.43	3766.17	4636.64	4938.22	7970.38	3829.14	3844.32	SRSF11	protein_coding
ENSG00000116761.11	172.863	118.565	192.734	356.001	205.393	130.794	190.092	126.559	134.177	166.79	114.712	129.708	131.925	157.423	163.201	163.204	154.297	187.94	190.055	68.3116	112.383	197.898	168.642	109.163	188.171	160.304	303.237	253.28	350.953	177.983	152.25	CTH	protein_coding
ENSG00000116771.5	85.92	88.924	39.0058	19.3596	101.659	55.736	74.4092	19.4706	61.1557	35.3462	71.0713	31.1299	44.7399	99.3897	19.4644	45.8116	27.3901	62.6468	22.6257	20.0917	43.5242	33.1455	50.8713	53.5318	8.00728	42.4901	54.1046	25.6208	22.2686	44.2443	67.7699	AGMAT	protein_coding
ENSG00000116774.11	74.6686	230.214	137.667	93.5713	131.396	127.078	129.635	163.553	85.8006	303.756	157.105	187.817	99.8045	412.234	88.3384	138.58	100.43	213.975	477.401	412.884	376.777	103.336	142.858	285.503	160.146	61.8038	140.924	150.064	219.123	183.011	200.525	OLFML3	protein_coding
ENSG00000116783.14	97.1714	137.338	156.023	101.1	95.4353	106.27	123.822	152.52	167.95	171.208	84.7868	171.214	67.6835	131.408	208.119	153.469	167.993	160.278	124.441	65.2979	152.659	67.2658	192.335	104.964	140.127	156.441	169.863	89.3066	86.4022	90.4997	148.537	TNNI3K	protein_coding
ENSG00000116785.13	1.02286	0	0	2.15106	1.38312	0.743147	0	0	3.65109	0	2.49373	1.03766	2.29436	0	2.99452	2.86322	0.913003	0	16.9692	1.00458	0	0	1.39373	1.04964	0	0	8.80773	0	0	1.00555	0.928355	CFHR3	protein_coding
ENSG00000116786.11	3086.98	3207.19	4276.87	3826.74	4141.06	4070.96	2640.36	2621.39	3093.38	2965.77	2523.65	3170.06	3006.75	2373.35	4747.81	2844.33	3549.75	3202.31	2655.12	2280.4	2117.09	3856.57	3335.9	3962.4	2586.35	2860.36	3280.25	3835.79	2128.88	3030.73	3238.1	PLEKHM2	protein_coding
ENSG00000116791.13	586.097	615.552	738.815	824.933	865.833	546.213	508.075	795.049	632.551	893.596	728.169	618.447	527.702	1145.32	501.582	729.55	830.833	712.709	778.322	541.47	569.063	814.014	722.651	467.091	512.466	1236.08	422.771	1147.08	453.389	601.32	1019.33	CRYZ	protein_coding
ENSG00000116793.15	1025.93	651.122	587.381	483.989	983.398	475.614	764.438	882.018	749.386	701.401	1006.22	765.795	799.583	1017.91	393.78	868.13	690.23	675.284	642.569	334.526	520.342	425.042	673.173	523.772	448.408	701.087	578.793	390.9	530.884	786.342	660.06	PHTF1	protein_coding
ENSG00000116809.11	649.514	838.85	906.31	801.271	567.079	1163.77	675.496	821.01	850.704	727.91	729.416	782.398	683.718	626.355	949.263	657.969	867.353	815.222	684.426	1013.62	889.972	923.199	754.01	881.7	824.75	687.567	666.871	935.524	1224.77	703.887	697.194	ZBTB17	protein_coding
ENSG00000116815.15	111.491	58.2947	59.6559	193.596	90.5944	88.4345	76.7345	126.559	42.9003	175.626	71.0713	102.729	66.5363	94.0533	125.77	92.1958	71.2142	92.7498	159.511	142.651	110.435	103.336	72.4741	62.9786	136.124	94.6371	74.2366	114.927	277.021	78.4331	44.561	CD58	protein_coding
ENSG00000116819.6	202.526	256.892	284.513	196.822	177.039	236.321	185.442	227.806	372.411	286.083	168.327	253.19	181.254	203.449	338.381	258.836	311.334	283.131	199.106	135.619	336.501	186.2	388.155	263.46	432.393	152.578	259.199	168.365	184.384	204.127	219.092	TFAP2E	protein_coding
ENSG00000116824.4	5.11428	6.91631	16.0612	1.07553	6.22404	8.91776	4.06925	14.9275	6.3894	8.83654	8.72805	10.3766	6.88307	7.33749	25.4534	3.43587	4.56501	1.62719	16.9692	68.3116	12.3427	32.1706	0.696867	3.14893	24.0218	19.3137	1.25825	15.3725	117.578	15.0833	23.2089	CD2	protein_coding
ENSG00000116830.11	231.166	158.087	174.379	243.07	230.289	247.468	179.047	323.861	219.065	270.619	150.871	172.252	149.133	144.749	190.152	267.998	124.168	165.973	150.461	370.691	381.974	139.406	155.401	220.425	360.328	146.784	279.331	245.959	481.002	293.621	133.683	TTF2	protein_coding
ENSG00000116833.13	4.09143	33.5935	11.4723	0	12.4481	0.743147	159.282	3.2451	49.2897	18.7777	238.151	63.2975	26.3851	4.66931	1.49726	22.3332	49.3022	15.4583	39.5949	81.3712	5.84653	27.2963	1.39373	2.09929	8.00728	19.3137	7.54948	2.92809	12.4704	50.2776	20.4238	NR5A2	protein_coding
ENSG00000116852.14	3182.11	2854.46	2634.04	1212.12	3775.92	2575.75	2747.91	1838.67	3139.02	1886.6	3149.58	2806.88	3578.05	2077.84	1841.63	2864.37	3242.07	2703.57	1707.11	998.555	1454.49	1739.16	2797.22	2969.44	1709.55	2491.47	2029.55	1611.18	913.904	3399.77	2611.46	KIF21B	protein_coding
ENSG00000116857.16	4461.7	3582.65	3306.31	2649.04	3813.26	3288.42	4740.68	2679.15	3466.71	3025.41	3792.96	3683.7	4437.28	4051.63	2739.99	3037.88	3918.61	3397.57	3031.84	2210.08	2254.81	3530.97	3251.58	2766.86	2246.04	3393.41	3182.11	1917.16	1689.74	3201.68	3936.22	TMEM9	protein_coding
ENSG00000116863.10	749.754	786.484	644.742	770.081	650.066	804.085	710.375	1103.98	702.834	674.891	678.295	822.867	679.129	847.147	826.488	598.414	1040.82	675.284	686.689	926.225	793.829	804.265	653.661	711.658	592.539	791.861	699.585	714.453	1084.93	685.787	673.057	ADPRS	protein_coding
ENSG00000116871.15	5864.04	6851.1	4907.84	5759.47	7796.65	7762.91	5088.89	5804.18	6300.87	4389.55	6051.04	5125.02	5989.41	5671.21	5604.25	5776.84	5774.74	6013.28	4135.97	7697.11	9308.98	7421.66	5758.21	7493.4	3451.14	5967.93	7811.2	6558.91	4997.97	6548.16	4483.95	MAP7D1	protein_coding
ENSG00000116874.11	132.971	172.908	123.901	224.786	228.215	133.023	145.912	199.898	98.5794	194.404	135.908	151.499	146.839	214.788	155.715	164.922	104.082	194.449	186.662	155.71	170.199	143.305	173.52	148	168.153	169.96	231.517	177.149	155.88	186.027	130.898	WARS2	protein_coding
ENSG00000116882.14	2.04571	2.96413	0	2.15106	3.4578	0	0	0	0	2.20914	0	2.07533	0	0	0	1.71793	0	0.813595	10.1815	0	0	0	2.0906	0	4.00364	3.86274	2.51649	2.19607	0	5.02776	0	HAO2	protein_coding
ENSG00000116883.8	334.474	469.321	408.413	337.717	567.771	347.05	362.745	315.424	481.944	304.861	370.319	364.22	360.214	253.477	278.49	296.057	643.667	268.486	446.857	155.71	162.404	244.692	411.848	366.325	280.255	442.283	339.727	218.142	163.897	343.899	361.13	ENSG00000116883
ENSG00000116885.18	452.103	387.314	252.39	351.699	477.176	328.471	569.696	776.877	395.23	465.023	457.599	377.709	487.55	693.727	271.004	336.143	379.809	345.778	332.597	214.981	237.109	327.555	411.848	225.673	232.211	488.636	373.699	183.005	307.307	365.015	306.357	OSCP1	protein_coding
ENSG00000116898.11	800.897	1195.53	899.427	1221.8	1121.02	1175.66	877.215	831.394	956.585	946.615	1081.03	1043.89	1046.23	875.163	1217.27	969.488	1668.06	1127.64	883.532	754.442	864.637	1281.95	989.551	858.608	528.481	942.508	1158.85	988.229	561.169	1097.06	1165.09	MRPS15	protein_coding
ENSG00000116903.7	384.594	370.517	282.218	292.545	508.297	276.451	638.292	307.635	469.165	299.338	561.089	391.199	451.988	380.883	227.584	408.296	199.035	388.085	360.879	292.334	429.395	410.419	354.705	325.389	516.47	334.127	343.501	300.861	641.336	358.982	299.859	EXOC8	protein_coding
ENSG00000116906.11	834.651	966.308	892.543	934.637	947.437	1093.91	853.962	904.084	768.554	977.543	861.584	968.14	830.557	939.866	1184.33	906.497	1052.69	1117.07	858.644	1109.06	1204.39	982.666	776.309	973.019	1032.94	731.989	1145	1242.97	741.099	983.43	895.862	GNPAT	protein_coding
ENSG00000116918.13	952.28	1120.44	734.226	898.069	1269.7	856.848	1524.23	1036.48	948.37	804.126	1357.84	840.507	859.236	1093.95	545.003	1081.73	655.536	832.307	951.409	853.896	1049.13	912.476	1048.78	733.7	1273.16	805.381	888.322	896.727	968.239	1040.75	784.46	TSNAX	protein_coding
ENSG00000116922.14	381.526	332.971	245.507	333.415	338.864	259.358	406.925	345.927	380.626	311.488	352.863	287.433	331.534	368.209	273.999	415.168	272.075	379.135	346.172	335.531	264.393	341.204	374.217	270.808	312.284	339.921	244.1	375.527	370.55	377.082	327.709	C1orf109	protein_coding
ENSG00000116954.7	731.343	723.249	663.098	949.695	1072.61	724.568	837.685	539.984	725.654	703.61	657.098	621.56	855.795	908.515	679.756	809.147	608.973	913.667	735.334	914.17	910.76	1012.89	689.898	760.991	936.852	818.9	1022.95	1206.37	1524.06	1069.91	699.051	RRAGC	protein_coding
ENSG00000116957.12	468.468	551.329	722.754	600.147	578.836	558.103	404.6	487.414	523.018	478.278	476.302	530.246	575.883	486.943	564.467	471.287	610.799	510.124	466.088	472.154	454.73	567.373	535.89	474.438	560.51	507.95	518.398	403.344	685.873	448.476	539.374	ENSG00000116957
ENSG00000116962.14	280.263	237.131	435.947	951.846	173.582	412.446	399.368	185.62	194.42	862.668	236.904	408.839	275.323	166.761	1681.42	636.781	237.381	268.486	744.384	507.314	472.92	310.983	369.339	277.106	1125.02	191.206	349.793	510.951	1475.07	281.555	257.154	NID1	protein_coding
ENSG00000116977.18	1294.94	1433.65	1287.19	1561.67	2086.44	1070.87	1738.73	1481.71	1544.41	1558.55	1977.53	1813.84	1420.21	1376.11	1235.24	1626.88	1577.67	1458.78	1355.28	1047.78	1538.94	1245.88	1708.02	1210.24	1445.31	1413.76	1352.62	1352.04	2262.49	1530.45	1407.39	LGALS8	protein_coding
ENSG00000116981.3	25.5714	27.6653	13.7667	9.67979	15.2143	16.3492	9.30115	9.7353	9.12772	14.3594	34.9122	8.30131	14.9133	17.3432	7.4863	17.1793	1.82601	15.4583	9.05026	6.0275	13.6419	6.82407	11.8467	20.9929	16.0146	21.2451	8.80773	7.32022	5.34447	19.1055	12.0686	NT5C1A	protein_coding
ENSG00000116983.12	6221.02	6301.75	3753.73	1846.69	7314.63	3433.34	7051.44	4634.65	5871.86	3590.95	7215.61	4674.67	6292.27	7180.07	3238.57	5168.69	4119.47	5097.17	4026.23	1050.79	3114.9	3890.69	6622.32	5290.2	2710.46	5622.21	4948.68	3319.72	1422.52	5658.24	5618.4	HPCAL4	protein_coding
ENSG00000116984.12	1268.34	1253.83	1115.11	1401.42	983.398	1061.96	1190.55	1059.2	1447.66	1188.52	1258.09	931.822	1296.31	1062.6	1221.76	1353.16	840.876	1266.77	1124.49	1194.45	1618.84	1004.11	1346.35	1259.57	2418.2	1311.4	1099.71	897.459	1364.62	1080.97	1269.99	MTR	protein_coding
ENSG00000116985.11	185.137	137.338	201.912	152.726	168.741	285.368	208.113	177.182	253.751	145.803	273.063	116.218	248.938	108.061	242.556	141.443	135.124	152.142	250.013	397.815	237.109	272.963	127.527	286.552	392.357	171.892	153.506	228.391	258.316	165.916	168.961	BMP8B	protein_coding
ENSG00000116990.10	64.44	86.948	45.8891	61.3053	71.2307	29.7259	113.358	39.5902	78.4984	60.7512	64.837	81.9754	69.9778	41.3568	73.3658	53.8286	72.1272	55.3244	48.6452	51.2337	68.8592	60.4418	42.5089	51.4325	36.0328	50.2156	93.1103	19.0326	100.654	38.211	59.4147	MYCL	protein_coding
ENSG00000116991.10	1098.55	1082.9	881.071	1986.51	980.632	1122.15	915.001	1318.16	583.261	1081.37	1211.95	1055.3	923.478	961.212	1882.06	1029.62	884.7	986.89	906.157	977.459	945.19	1532.49	1405.58	1299.46	964.877	840.145	812.827	2834.39	1511.59	930.136	797.457	SIPA1L2	protein_coding
ENSG00000117000.8	438.806	473.274	594.264	628.111	523.511	521.689	459.826	752.214	565.919	562.225	528.671	557.225	482.962	430.911	631.844	613.875	433.676	574.398	549.803	646.951	919.205	566.398	629.967	520.623	988.899	581.342	562.436	726.898	2505.66	451.493	504.097	RLF	protein_coding
ENSG00000117009.11	13.2971	9.88045	4.58891	3.2266	12.4481	5.94517	2.90661	18.8216	2.73832	18.7777	32.4185	30.0922	35.5625	12.6739	19.4644	28.6322	18.2601	9.76314	91.6339	14.0642	13.6419	7.79894	13.9373	14.695	40.0364	5.79411	26.4232	8.05224	53.4447	15.0833	36.2058	KMO	protein_coding
ENSG00000117010.15	70.5771	52.3664	80.306	70.9851	59.4742	78.7736	40.6925	88.9157	52.9408	69.5878	51.1215	50.8455	47.0343	73.3749	58.3932	58.9824	51.1282	42.3069	78.0585	112.513	131.872	76.0396	57.1431	67.1771	136.124	69.5293	56.6211	116.391	93.5282	95.5275	60.3431	ZNF684	protein_coding
ENSG00000117013.14	183.091	154.135	162.906	134.441	125.172	110.729	151.144	253.118	220.891	194.404	129.674	170.177	142.25	224.794	215.606	138.007	210.904	131.802	150.461	84.385	122.777	93.5872	137.98	104.964	132.12	189.274	122.05	46.1174	102.436	116.644	183.814	KCNQ4	protein_coding
ENSG00000117016.9	5656.4	6109.08	4226.39	1549.84	6103.02	3280.99	5594.64	5209.68	5141.64	3248.53	4785.47	4852.11	6271.62	5679.89	3129.27	5466.47	4703.79	5053.24	3349.73	982.482	2347.71	3943.34	5421.62	4161.83	1753.59	4376.48	3843.94	2682.13	1020.79	4798.5	4780.1	RIMS3	protein_coding
ENSG00000117020.16	2401.67	2386.13	2078.78	1830.56	2364.44	1909.14	2138.68	2348.15	2040.96	1936.31	2199.47	1904.11	2204.88	2164.56	2262.36	2040.91	1859.79	2254.47	2227.5	1906.7	2291.19	2211.97	2219.52	2074.09	2366.15	2145.75	2111.34	2233.4	2349.78	2108.64	1997.82	AKT3	protein_coding
ENSG00000117036.11	412.211	359.648	582.792	689.416	502.764	500.881	477.847	418.618	499.286	407.586	516.202	442.045	463.46	376.213	410.249	427.766	435.502	428.764	736.465	601.745	502.802	675.583	386.064	523.772	548.499	486.705	442.903	571.709	1820.68	479.648	366.7	ETV3	protein_coding
ENSG00000117054.13	1312.33	1279.52	1984.7	1890.79	1695.01	1313.88	1514.34	1314.26	1483.25	1376.29	1390.25	1443.39	1568.19	1409.47	1299.62	1388.09	1435.24	1300.12	1761.41	1397.37	1512.3	1404.78	1257.15	1280.56	1697.54	1247.66	1156.33	2092.12	1032.37	1977.92	1841.86	ACADM	protein_coding
ENSG00000117069.14	156.497	316.174	73.4226	83.8915	119.64	269.762	358.094	287.516	202.635	75.1106	398.997	127.633	185.843	234.8	85.3439	148.888	106.821	144.82	115.391	49.2246	240.358	139.406	200.001	225.673	132.12	256.872	123.308	60.0258	57.8984	116.644	234.874	ST6GALNAC5	protein_coding
ENSG00000117090.14	0	4.94022	11.4723	8.60426	0	2.22944	0.581322	5.19216	2.73832	5.52284	8.72805	5.18832	8.03024	2.66818	5.98904	0	2.73901	0.813595	1.13128	14.0642	5.19692	2.9246	2.0906	1.04964	4.00364	1.93137	1.25825	1.46404	44.5372	2.0111	3.71342	SLAMF1	protein_coding
ENSG00000117091.9	3.06857	11.8565	18.3556	6.45319	7.60716	5.94517	19.1836	14.9275	3.65109	20.9868	7.48119	31.1299	13.7661	10.6727	37.4315	21.1879	5.47802	8.13595	23.7569	71.3254	28.5831	27.2963	8.3624	17.8439	20.0182	27.0392	17.6155	33.673	114.906	38.211	37.1342	CD48	protein_coding
ENSG00000117114.19	658.72	856.635	747.993	565.73	748.959	448.117	1420.75	636.688	870.785	1008.47	1452.6	1007.57	1092.11	770.437	757.614	808.575	793.399	680.979	1436.73	1294.91	490.459	674.608	803.487	552.112	616.561	882.636	461.777	469.958	774.948	566.126	602.502	ADGRL2	protein_coding
ENSG00000117115.12	2034.46	2985.87	4189.68	7965.39	2782.84	8259.33	1791.05	7558.48	3114.38	3849.42	1366.56	1766.1	1343.34	3112.43	4219.28	3642.02	2335.46	2026.66	2492.22	14971.3	14055.7	6504.31	3159.59	7096.63	4808.37	2634.39	4676.9	6893.45	3039.22	5177.59	2704.3	PADI2	protein_coding
ENSG00000117118.9	1050.47	1507.76	1076.1	1847.76	1302.21	1541.29	1169.04	1088.41	1002.22	1095.73	1066.07	1054.27	1214.86	1339.43	1447.85	1243.21	939.48	1401.82	1255.72	1001.57	1368.74	1371.64	1335.89	1052.79	1133.03	1008.17	1343.81	2048.93	1339.68	1168.45	1206.86	SDHB	protein_coding
ENSG00000117122.13	8.18286	10.8685	13.7667	3.2266	4.14936	5.94517	11.0451	29.8549	20.9938	18.7777	4.98746	25.9416	20.6492	14.0079	34.437	13.1708	16.4341	17.8991	52.039	85.3896	11.0435	25.3465	5.57493	11.5461	0	9.65684	15.099	5.85617	6.23521	1.00555	4.64177	MFAP2	protein_coding
ENSG00000117133.10	339.589	411.027	396.941	479.687	479.251	375.289	477.265	297.9	358.719	397.645	519.943	528.171	431.339	369.543	476.129	374.51	417.242	524.769	437.806	504.301	424.848	576.146	323.346	331.687	432.393	434.558	554.887	724.702	538.01	407.249	380.625	RPF1	protein_coding
ENSG00000117139.16	659.743	528.604	660.803	574.334	644.534	555.874	656.313	672.384	683.666	688.146	769.316	668.255	742.224	549.645	724.674	686.601	722.185	708.641	714.971	743.391	743.159	583.945	604.88	673.87	956.87	625.763	714.684	564.389	2535.06	636.515	644.278	KDM5B	protein_coding
ENSG00000117143.13	654.628	675.823	493.308	1098.12	604.423	673.291	740.604	554.263	621.598	529.088	774.303	610.146	598.827	711.07	751.625	606.431	710.316	991.772	667.457	618.823	690.541	1010.94	622.999	517.474	576.524	637.352	736.074	1206.37	839.081	539.982	606.216	UAP1	protein_coding
ENSG00000117148.7	1.02286	1.97609	0	1.07553	0.69156	0	0.581322	3.2451	0.912772	0	2.49373	0	0	1.33409	1.49726	1.14529	0	0	1.13128	0	1.29923	0.974867	0	1.04964	4.00364	1.93137	3.77474	0	0	2.0111	0	ACTL8	protein_coding
ENSG00000117151.12	213.777	147.219	305.163	447.421	215.075	163.492	337.167	318.669	207.199	347.939	273.063	325.826	182.401	244.138	308.436	309.228	169.819	235.942	347.304	360.645	291.677	305.133	250.872	173.191	448.408	220.176	220.193	297.201	471.204	199.099	150.393	CTBS	protein_coding
ENSG00000117152.13	1365.51	1149.1	782.41	630.262	543.566	1099.11	2638.62	535.441	1226.77	1040.5	2594.73	1467.26	1851.54	1437.48	598.904	761.618	1197.86	1485.62	1613.21	1639.48	1750.71	1793.76	974.22	1172.45	464.422	1299.81	631.64	372.599	2253.58	458.532	843.874	RGS4	protein_coding
ENSG00000117153.15	1327.67	1412.9	956.788	1121.78	1838.86	944.54	1538.76	1115.66	1213.99	1080.27	1597.23	1456.88	1758.62	1600.24	962.739	1294.75	1190.56	1277.34	1339.44	915.175	1011.45	1151.32	1302.44	1088.48	840.765	1319.12	1346.32	1242.97	1019.01	1456.04	1293.2	KLHL12	protein_coding
ENSG00000117154.11	667.926	1215.3	1303.25	842.142	542.875	1811.05	638.873	1727.69	885.389	761.047	783.031	555.15	761.726	615.015	1272.67	544.013	799.79	803.831	794.16	594.713	648.965	1273.18	898.261	1306.8	436.397	753.234	719.717	915.027	172.804	507.804	1035.12	IGSF21	protein_coding
ENSG00000117155.16	600.417	625.432	530.019	345.246	657.674	420.621	880.703	612.026	711.962	495.951	841.634	630.899	873.002	643.031	479.123	609.294	632.711	689.928	546.41	572.612	553.472	669.734	593.73	558.41	600.546	648.94	503.299	448.729	592.345	595.287	605.287	SSX2IP	protein_coding
ENSG00000117174.10	666.903	706.452	922.371	846.444	651.449	833.068	632.478	688.61	654.458	700.296	716.947	625.711	651.597	711.07	798.04	679.157	761.444	625.654	687.82	941.294	912.059	905.652	657.842	700.112	1004.91	687.567	811.569	1190.27	1142.82	748.131	740.827	ZNHIT6	protein_coding
ENSG00000117215.14	0	1.97609	0	0	0	2.22944	0	0	0	0	1.24686	0	0	2.00113	1.49726	0.572645	1.82601	0	1.13128	1.00458	1.94884	1.94973	2.78747	0	0	0	0	0	3.56298	2.0111	0.928355	PLA2G2D	protein_coding
ENSG00000117222.13	504.268	437.704	295.985	344.17	589.901	355.967	617.945	403.041	488.333	467.232	654.604	469.024	516.23	471.601	354.851	486.748	376.157	442.595	400.474	457.085	409.907	357.776	418.12	387.318	424.386	421.038	427.804	497.043	488.128	516.854	466.962	RBBP5	protein_coding
ENSG00000117226.11	215.823	166.98	126.195	300.073	114.107	149.372	404.019	255.065	104.056	328.057	198.252	467.986	268.44	201.448	580.937	126.555	332.333	225.366	558.854	711.245	305.969	144.28	188.154	98.6664	288.262	253.009	183.704	432.625	3041	293.621	38.0625	GBP3	protein_coding
ENSG00000117228.9	269.011	154.135	227.151	821.706	198.478	161.263	233.691	407.584	115.922	890.282	152.118	355.918	248.938	400.227	1778.75	396.27	254.728	764.779	586.004	543.479	439.789	239.817	298.259	182.638	428.39	303.225	122.05	2095.05	22189.3	218.205	211.665	GBP1	protein_coding
ENSG00000117242.7	126.834	124.494	96.3672	118.309	132.78	112.215	180.21	72.0412	117.748	111.561	192.017	127.633	212.228	122.069	71.8685	120.255	146.993	129.362	183.268	160.733	108.486	103.336	123.345	141.702	88.0801	137.127	74.2366	87.1106	39.1927	117.65	181.029	PINK1-AS	lncRNA
ENSG00000117245.12	528.817	524.652	344.168	178.538	542.875	224.43	895.236	645.775	545.838	440.723	832.906	698.347	586.208	587.666	386.293	443.8	499.413	308.352	455.907	122.559	200.731	280.762	314.984	255.063	140.127	523.401	317.078	102.483	228.921	445.46	539.374	KIF17	protein_coding
ENSG00000117262.18	387.663	431.776	355.641	591.543	448.131	373.06	375.534	354.365	380.626	290.501	496.252	368.37	474.932	534.303	381.801	417.458	472.022	456.427	401.605	365.668	430.695	440.64	420.211	332.737	528.481	341.852	449.194	356.495	488.128	351.943	423.33	GPR89A	protein_coding
ENSG00000117266.15	2900.82	4717.91	4003.83	4256.96	2435.67	7846.14	1291.12	10226.6	6163.04	2551.55	2095.98	1731.86	1651.94	2410.7	4184.84	3777.74	2631.27	3224.28	1444.65	15287.7	15660.9	6061.72	4876.67	7174.31	3883.53	3401.14	6603.28	12773.8	6587.05	6322.91	2764.64	CDK18	protein_coding
ENSG00000117280.12	407.097	422.883	589.675	566.805	521.436	596.747	510.401	400.445	374.237	867.086	346.628	520.907	435.927	743.755	727.669	608.722	665.579	757.457	502.289	544.484	689.241	432.841	640.42	635.034	520.473	455.803	343.501	1202.71	758.023	776.286	427.971	RAB29	protein_coding
ENSG00000117281.15	53.1886	92.8762	128.49	55.9277	37.3442	71.3421	32.554	38.9412	63.894	55.2284	33.6654	54.9961	87.1855	40.6897	101.814	42.9484	152.471	78.9187	88.24	26.1192	40.9257	74.0899	89.1989	45.1346	104.095	79.1861	103.176	26.3528	38.302	41.2276	103.976	CD160	protein_coding
ENSG00000117298.14	1390.06	1226.16	1968.64	3808.46	1224.06	1635.67	1842.79	999.49	1128.19	3061.86	1413.94	2540.2	1365.14	1185.34	4352.54	2016.86	1721.92	2261.79	2135.86	1903.68	1767.6	2080.37	1482.24	1503.09	1961.78	1732.44	1324.93	1160.25	3037.44	1317.27	1139.09	ECE1	protein_coding
ENSG00000117305.14	478.697	622.468	562.142	844.293	646.609	570.737	624.34	490.659	444.52	610.826	375.306	472.137	575.883	547.644	729.166	609.294	536.846	594.738	631.256	560.557	637.272	619.041	561.675	590.949	572.521	538.852	639.189	603.918	628.865	707.909	606.216	HMGCL	protein_coding
ENSG00000117308.14	341.634	342.852	362.524	567.881	354.079	335.159	295.312	269.992	401.62	418.631	346.628	480.438	378.569	289.497	461.156	315.527	559.671	350.659	299.79	250.141	233.861	359.726	346.343	283.403	176.16	392.068	252.908	213.018	437.355	291.61	366.7	GALE	protein_coding
ENSG00000117318.8	1143.55	850.707	2122.37	1323.98	582.294	998.046	769.089	1634.88	606.993	4205.09	461.34	2594.16	816.79	1697.63	5253.89	2358.72	1922.78	3908.51	3236.6	1601.31	1384.98	1420.38	1464.12	1060.14	1088.99	2138.03	831.701	1609.72	1608.68	958.291	706.478	ID3	protein_coding
ENSG00000117322.17	3.06857	15.8087	9.17782	4.30213	4.84092	6.68832	6.39454	9.7353	16.4299	9.94111	6.23432	11.4143	16.0605	9.33863	8.98356	12.0255	0.913003	8.13595	5.65641	2.00917	20.7877	10.7235	11.8467	6.29786	4.00364	3.86274	13.8407	13.9084	15.1427	11.0611	0.928355	CR2	protein_coding
ENSG00000117335.19	2346.43	2019.56	2232.51	3160.99	2649.37	2045.88	2390.4	3065.32	2624.22	2679.68	2527.4	2791.31	1704.71	1792.35	2639.67	2617.56	1718.27	2505.06	3775.09	4986.75	5056.6	2536.6	2319.87	2342.8	5172.7	2402.62	2408.28	2568.66	5153.85	2773.31	1754.59	CD46	protein_coding
ENSG00000117360.12	849.994	907.025	816.826	1305.7	782.154	1171.2	823.152	933.29	833.361	1030.56	844.128	779.285	698.631	817.797	1061.56	902.488	946.784	844.511	907.289	1527.97	1195.94	665.834	785.369	922.636	1757.6	747.44	1249.44	1188.8	2392.54	862.764	865.227	PRPF3	protein_coding
ENSG00000117362.12	1531.22	1398.08	1970.94	2629.68	1374.13	1915.09	1685.25	1650.46	1358.2	1956.19	1194.5	1553.38	1552.13	1706.97	2028.79	1498.61	1065.47	1671.94	2298.77	2202.05	1865.04	2005.3	1319.17	1710.92	2334.12	1338.44	1480.96	1606.79	1408.27	1406.77	1391.6	APH1A	protein_coding
ENSG00000117385.15	401.983	394.23	504.78	564.654	329.183	438.457	342.98	357.61	469.165	646.172	431.415	652.69	375.127	349.531	769.592	420.894	718.533	431.205	424.231	537.452	403.411	391.897	466.204	388.368	376.342	401.725	374.958	297.201	1074.24	296.638	451.18	P3H1	protein_coding
ENSG00000117394.20	2930.49	2685.51	5483.75	13944.3	2542.17	5389.3	3103.1	3631.27	2889.84	7325.5	2440.11	8352.15	3564.28	3177.13	11543.9	4208.94	3109.69	3703.48	13783.5	3558.23	3924.97	5763.41	4608.38	3809.15	3819.47	2433.52	3036.15	5452.83	6087.35	2168.98	1970.9	SLC2A1	protein_coding
ENSG00000117395.12	1032.06	1440.57	665.392	1149.74	1399.72	1173.43	1391.68	1008.58	1004.05	860.459	1432.65	913.144	984.278	1337.42	968.728	1076	914.829	1145.54	742.121	886.042	1042.63	1017.76	1142.16	968.82	812.739	888.43	1284.67	1307.39	961.113	1093.04	864.298	EBNA1BP2	protein_coding
ENSG00000117399.13	6.13714	15.8087	9.17782	18.284	11.065	24.5238	8.71983	21.4176	27.3832	19.8822	13.7155	45.6572	6.88307	13.3409	10.4808	14.8888	10.043	14.6447	10.1815	85.3896	67.5599	13.6481	17.4217	14.695	28.0255	5.79411	49.0716	30.0129	34.739	24.1333	7.42684	CDC20	protein_coding
ENSG00000117400.16	2.04571	0.988045	2.29446	5.37766	5.53248	1.48629	2.90661	4.54314	2.73832	3.3137	0	2.07533	2.29436	4.00227	1.49726	2.86322	1.82601	2.44078	3.39385	3.01375	5.19692	6.82407	2.78747	5.24821	4.00364	1.93137	0	4.39213	0	4.02221	2.78506	MPL	protein_coding
ENSG00000117407.16	35.8	33.5935	45.8891	52.7011	15.2143	32.6985	31.3914	41.5373	54.7663	97.202	27.431	76.7871	29.8266	29.35	154.218	71.008	82.1703	20.3399	70.1395	15.0687	37.6777	27.2963	45.2963	24.1418	20.0182	34.7646	18.8737	26.3528	27.6131	26.1444	35.2775	ARTN	protein_coding
ENSG00000117408.10	2055.94	2165.79	2147.61	2015.55	2057.39	3533.66	1670.14	3328.82	2558.5	1568.49	1695.74	1271.14	1598.02	1895.74	2203.97	2313.49	1425.2	2016.9	1372.25	5622.65	5135.21	2639.94	1972.13	3186.71	2562.33	1521.92	3183.36	3321.18	1839.39	2515.89	1658.97	IPO13	protein_coding
ENSG00000117410.13	3973.8	3867.21	3182.41	2254.31	4719.9	4825.25	4091.93	3388.53	3532.43	2901.7	3143.35	3482.4	4113.78	4281.09	2569.3	3287.55	4823.39	3785.66	2459.41	2597.85	3505.97	3762.99	3369.35	3334.71	1657.51	3443.63	3960.96	2828.53	3122.95	3523.46	3515.68	ATP6V0B	protein_coding
ENSG00000117411.16	2159.25	1809.11	2712.05	1569.2	1996.53	2075.61	1505.04	1419.41	1829.2	1670.11	1498.73	1998.54	2009.86	1560.22	2404.6	1815.28	2218.6	1828.96	1583.8	1340.11	1396.67	2229.52	1793.73	2406.83	1004.91	1664.84	1711.22	2136.77	572.749	2303.72	2323.67	B4GALT2	protein_coding
ENSG00000117419.14	2116.29	2299.18	2397.71	1754.19	3073.98	2140.26	2203.79	1782.21	2170.57	1645.81	1820.42	1780.63	2300.09	2203.25	2037.77	2146.27	2141.9	2171.48	1897.16	1618.38	1702.64	2495.66	2223	1933.44	1525.39	1900.47	2539.14	1548.96	831.955	2665.72	2202.99	ERI3	protein_coding
ENSG00000117425.13	985.011	789.448	961.377	674.359	702.625	758.01	720.839	739.882	1218.55	976.438	874.052	800.038	797.288	845.146	579.44	752.455	1213.38	1050.35	610.893	304.389	274.137	328.53	756.797	643.431	552.502	1077.7	503.299	188.13	348.281	499.759	937.638	PTCH2	protein_coding
ENSG00000117448.13	954.326	1183.68	807.649	1029.28	1204.7	1240.31	1237.05	991.053	885.389	1112.3	970.061	1066.72	1178.15	1260.71	1055.57	1011.86	1039	1154.49	1105.26	1190.43	1079.01	1032.38	1238.33	1008.71	780.71	1066.12	1000.31	838.897	879.165	1186.55	1124.24	AKR1A1	protein_coding
ENSG00000117450.13	7567.1	8418.14	9721.61	9609.88	8912.82	10606.9	7522.31	5882.07	6450.56	8547.15	6088.44	6729.25	7681.5	8891.71	8769.46	8394.4	8179.59	8235.2	8025.32	7374.64	9720.84	9480.58	7532.43	7448.26	6569.97	6908.51	10638.5	13516.8	4748.56	9154.55	8524.15	PRDX1	protein_coding
ENSG00000117461.14	1143.55	1249.88	1000.38	2877.05	1318.8	1356.99	1031.85	1555.7	1103.54	2124.08	826.671	1762.99	1121.94	1254.04	2153.06	1304.49	1806.83	1466.91	1126.76	662.02	962.729	1743.06	1625.79	1242.78	604.55	981.135	1356.39	1236.38	1278.22	938.18	1104.74	PIK3R3	protein_coding
ENSG00000117472.9	12.2743	26.6772	11.4723	46.2479	13.1396	15.6061	8.71983	18.8216	19.1682	35.3462	7.48119	19.7156	9.17742	9.33863	34.437	15.4614	19.1731	26.035	10.1815	17.0779	21.4373	18.5225	14.6342	12.5957	20.0182	9.65684	15.099	15.3725	14.2519	16.0888	17.6387	TSPAN1	protein_coding
ENSG00000117475.13	346.749	266.772	369.407	353.85	319.501	321.783	384.254	372.537	324.034	373.344	389.022	403.651	344.153	328.186	339.878	354.467	407.199	302.657	388.03	441.012	432.644	453.313	318.468	329.588	468.426	326.401	445.419	606.114	1120.56	468.587	359.273	BLZF1	protein_coding
ENSG00000117477.12	375.389	392.254	362.524	234.466	441.907	250.44	502.844	499.096	457.299	428.572	582.286	553.074	493.286	461.595	435.703	341.869	503.065	398.661	369.929	262.196	270.24	363.625	372.127	223.574	228.208	592.93	617.799	250.351	341.155	367.027	453.965	CCDC181	protein_coding
ENSG00000117479.12	167.749	163.027	417.591	502.273	170.815	199.163	249.387	198.6	228.193	186.672	155.858	149.423	192.726	195.444	229.081	214.169	176.21	319.743	273.77	209.958	268.291	270.038	184.67	166.893	348.317	233.696	251.649	191.79	695.671	171.949	228.375	SLC19A2	protein_coding
ENSG00000117480.15	973.76	1285.45	1227.53	1143.29	1132.08	1572.5	781.297	1093.6	1334.47	705.819	735.65	599.769	844.323	997.232	854.936	962.044	941.306	803.018	791.898	1759.02	1642.88	1356.04	980.491	1448.51	740.673	793.793	1225.53	1114.14	367.877	1119.18	1169.73	FAAH	protein_coding
ENSG00000117481.10	394.823	401.146	373.996	549.597	473.719	387.179	460.407	380.975	429.003	463.919	431.415	471.099	484.109	419.571	390.785	468.424	313.16	391.339	437.806	421.925	402.112	478.66	451.57	393.616	384.349	457.734	475.617	417.252	715.268	443.449	347.205	NSUN4	protein_coding
ENSG00000117500.12	873.52	775.615	826.004	1746.66	764.865	856.105	1165.55	818.414	725.654	1090.21	850.362	859.185	916.595	878.498	869.908	1146.44	715.794	1324.53	931.046	1042.76	1447.34	1017.76	929.62	928.934	1917.74	942.508	921.037	2284.64	1592.65	941.197	801.17	TMED5	protein_coding
ENSG00000117501.14	0	0	2.29446	0	0	0	0	0	0	0	0	0	0	0	0	0	0	0	0	0	0	0	0	1.04964	0	0	0	0	0.890744	1.00555	0	MROH9	protein_coding
ENSG00000117505.12	979.897	872.444	775.526	1014.23	1286.3	879.143	1369.59	1211.07	824.233	1164.21	1428.91	1161.15	970.512	1182.67	853.439	1057.68	959.566	1143.91	1133.55	1078.92	1209.58	974.867	1033.45	894.295	1209.1	948.302	883.289	1469.9	1217.65	1350.46	989.626	DR1	protein_coding
ENSG00000117507.6	1.02286	0.988045	0	0	1.38312	0.743147	0	0.64902	0.912772	2.20914	0	0	0	0	2.99452	1.14529	1.82601	0	0	0	0.649615	1.94973	0.696867	0	0	0	0	0	0	0	0	FMO6P	transcribed_unitary_pseudogene
ENSG00000117519.15	3094.14	2783.32	5419.51	9559.33	2690.86	4777.69	4016.35	3213.3	2737.4	11440	1994.98	5991.47	3277.49	3534	16079.1	8364.63	8761.17	9026.83	5366.8	4205.18	4157.54	6101.69	5069.71	4206.97	9384.53	5081.43	3407.33	16799.9	4562.39	5657.24	4883.15	CNN3	protein_coding
ENSG00000117523.15	2983.67	2853.47	3618.36	3503.01	3580.9	2822.47	3332.14	3544.3	3139.02	3247.43	3888.97	4200.46	3704.24	2783.58	3904.86	3234.87	2813.87	2732.05	3742.28	3627.55	3335.12	3438.36	3705.94	2864.47	3923.57	4706.75	3442.56	2810.96	5407.71	2942.25	2739.57	PRRC2C	protein_coding
ENSG00000117525.13	878.634	755.854	1431.74	5869.18	647.3	1494.47	1941.62	493.255	647.155	4367.46	448.871	590.43	845.47	959.877	4078.54	3549.83	926.698	4936.08	1288.53	1170.34	1182.3	2660.41	1779.1	831.317	3711.37	1398.31	759.981	9287.16	1677.27	1396.71	964.56	F3	protein_coding
ENSG00000117528.11	933.868	758.818	1298.66	1205.67	917.7	1003.99	905.118	967.688	973.928	1059.28	800.487	901.729	892.504	911.183	1811.69	1027.9	874.657	1047.1	1165.22	1332.08	1583.11	1283.9	951.223	1152.51	1761.6	828.557	1029.25	1385.72	895.198	1009.57	943.208	ABCD3	protein_coding
ENSG00000117533.14	1159.92	1242.96	1349.14	1220.73	1208.85	1012.91	1221.94	1063.09	1294.31	1031.67	1259.33	1083.32	1283.69	1223.36	1196.31	1302.19	1142.17	1260.26	1310.03	823.758	1228.42	1383.34	1534.5	1075.88	1365.24	1149.16	1103.48	1305.93	1409.16	1114.15	1171.58	VAMP4	protein_coding
ENSG00000117543.20	374.366	434.74	321.224	331.264	445.365	384.95	431.922	308.284	374.237	389.913	436.403	367.333	439.369	428.243	405.758	318.391	417.242	405.17	364.273	353.613	352.091	292.46	381.883	351.63	268.244	390.136	424.029	473.618	271.677	417.304	439.112	DPH5	protein_coding
ENSG00000117560.7	1.02286	1.97609	0	0	2.76624	0	0.581322	2.59608	0	2.20914	1.24686	0	0	0	7.4863	1.14529	2.73901	0.813595	2.26257	15.0687	0.649615	0	0.696867	0	0	0	1.25825	2.19607	31.1761	2.0111	2.78506	FASLG	protein_coding
ENSG00000117569.18	1223.34	1318.05	1349.14	940.015	1400.41	1208.36	1475.4	1397.99	1465.91	1065.91	1721.92	1201.61	1378.91	1255.38	720.182	1206.56	1403.29	1126.83	1108.66	1628.43	1889.73	1281.95	1353.32	1088.48	1689.54	1214.83	1489.76	1147.08	1348.59	1457.05	1419.45	PTBP2	protein_coding
ENSG00000117586.10	73.6457	72.1273	52.7725	101.1	69.8476	83.9756	69.1773	65.551	77.5856	93.8883	76.0588	63.2975	67.6835	80.0454	41.9233	66.9995	82.1703	87.8682	75.7959	36.165	94.8438	24.3717	84.3209	71.3757	124.113	38.6274	74.2366	52.7056	71.2595	89.4942	83.5519	TNFSF4	protein_coding
ENSG00000117592.8	3745.7	3798.04	3765.2	8747.3	3526.96	6088.6	3435.61	2476.01	2541.16	3560.02	2649.59	2469.64	3459.89	4740.02	3876.41	2854.06	3981.61	4282.76	3896.14	4115.78	4002.28	3704.5	2657.15	3745.12	4552.14	3320.02	4878.22	5394.27	2589.39	3095.09	3890.73	PRDX6	protein_coding
ENSG00000117593.9	194.343	171.92	167.495	218.333	195.711	173.153	183.698	184.971	157.91	217.6	205.733	173.29	209.934	226.128	206.622	211.306	128.733	201.771	154.986	146.669	176.695	189.124	201.394	160.595	156.142	183.48	186.221	206.43	150.536	192.06	160.605	DARS2	protein_coding
ENSG00000117594.9	33.7543	87.936	55.0669	66.683	28.354	127.821	15.1144	96.0549	54.7663	120.398	17.4561	33.2052	13.7661	96.0545	26.9507	95.0591	3.65201	26.8486	65.6144	57.2612	661.308	121.858	42.5089	140.652	48.0437	36.696	132.116	366.743	98.8726	102.566	25.9939	HSD11B1	protein_coding
ENSG00000117595.10	38.8686	68.1751	71.1281	55.9277	22.1299	43.8457	22.6716	435.492	60.243	155.744	54.8621	75.7494	45.8871	77.3772	145.234	65.2815	63.9102	25.2214	151.592	229.045	67.5599	48.7434	48.7807	54.5814	40.0364	81.1175	40.2639	22.6927	53.4447	31.1721	60.3431	IRF6	protein_coding
ENSG00000117597.17	408.12	405.098	293.69	312.98	440.524	335.902	541.211	402.392	483.769	362.298	514.955	352.805	451.988	480.272	308.436	457.543	332.333	454.799	427.625	417.907	446.935	453.313	439.723	405.162	380.346	419.107	429.062	366.743	430.23	453.504	410.333	UTP25	protein_coding
ENSG00000117598.11	448.011	470.309	273.04	310.829	631.394	354.481	543.536	304.39	552.227	302.652	680.788	377.709	344.153	407.564	282.982	422.039	348.767	405.17	273.77	101.463	212.424	415.293	427.179	381.02	324.295	345.715	431.579	370.403	163.006	476.632	476.246	PLPPR5	protein_coding
ENSG00000117600.12	1873.87	1426.74	853.538	491.518	2077.45	740.174	2249.13	1022.86	1817.33	956.556	2385.25	1676.86	2337.95	1336.09	715.691	1636.05	953.175	1228.53	1614.34	802.662	778.888	1158.14	1370.74	1409.67	1129.03	1409.9	1114.81	499.971	646.68	1681.28	1626.48	PLPPR4	protein_coding
ENSG00000117601.13	3.06857	0	4.58891	4.30213	3.4578	17.0924	0.581322	3.2451	0	3.3137	0	6.22598	1.14718	2.66818	1.49726	2.29058	17.3471	2.44078	173.086	10.0458	2.59846	0	3.48433	3.14893	12.0109	1.93137	26.4232	22.6927	29.3946	1.00555	9.28355	SERPINC1	protein_coding
ENSG00000117602.11	964.554	732.141	968.26	520.557	909.401	486.018	849.311	1168.24	1100.8	691.46	866.571	977.479	1789.6	989.894	455.167	872.138	1303.77	915.294	972.903	473.159	911.41	1207.86	997.216	805.076	584.532	1346.16	900.905	412.86	537.119	998.513	1245.85	RCAN3	protein_coding
ENSG00000117614.9	813.171	892.205	1119.69	1017.45	926.69	1109.52	924.302	853.461	847.052	810.753	874.052	935.972	798.436	914.518	902.848	711.798	986.956	992.585	928.783	1093.99	1013.4	1057.73	1041.82	775.686	1076.98	917.4	999.048	1297.87	1608.68	883.88	914.429	SYF2	protein_coding
ENSG00000117616.17	2904.91	2881.14	2560.61	2222.05	2229.59	2791.26	2043.93	4278.34	2783.95	3059.65	3786.73	2317.1	2311.56	2988.36	2736.99	2638.18	3054.91	3183.6	2771.64	4411.12	5953.07	1147.42	2209.07	2914.86	3531.21	2738.68	2430.93	2275.12	7070.73	3070.96	2871.4	RSRP1	protein_coding
ENSG00000117620.14	451.08	357.672	488.719	471.083	394.881	274.221	518.539	589.959	487.42	402.063	451.365	490.815	441.663	438.915	498.588	535.996	334.159	363.677	506.815	627.864	665.855	565.423	441.813	391.517	692.63	417.176	385.023	423.109	477.439	427.36	505.025	SLC35A3	protein_coding
ENSG00000117625.13	1204.93	1066.1	1099.04	988.414	1127.24	954.944	1109.16	1252.61	1454.96	919.001	1275.54	961.914	1205.68	1179.34	823.493	1269.55	1015.26	1031.64	1302.11	1440.57	1557.78	1187.39	1294.08	1067.49	2009.83	1116.33	1171.43	1103.16	1867	1206.66	1230.07	RCOR3	protein_coding
ENSG00000117632.22	11031.5	16028.1	10063.5	9220.54	28686.6	13803.2	12203.1	18354.3	13677	8800.09	14156.9	11485.9	18108.2	13827.8	9416.27	14970.7	14445.5	16412.6	9937.19	13013.4	20708.4	17709.4	16295.5	12637.7	8003.28	13330.3	27520.4	13975	9217.42	24573.7	12487.3	STMN1	protein_coding
ENSG00000117640.17	2476.34	2388.1	2500.96	1970.37	2643.14	1955.22	2393.3	1976.91	2514.69	2045.66	2198.22	2387.66	2553.62	2319.31	2656.14	2650.2	2869.57	2502.62	2245.6	1938.85	2141.78	2448.87	2522.66	2454.06	2406.19	2362.06	2204.45	1761.24	1034.15	2122.72	2427.65	MTFR1L	protein_coding
ENSG00000117643.14	647.468	651.122	640.153	517.331	381.741	514.258	560.976	1259.1	586	1009.58	425.181	547.886	710.103	944.535	565.965	552.602	735.88	993.399	526.046	600.741	598.945	530.328	510.803	648.679	372.339	755.165	383.765	631.735	962.895	459.537	462.321	MAN1C1	protein_coding
ENSG00000117650.12	5.11428	3.95218	6.88337	4.30213	4.84092	2.22944	4.65058	29.8549	3.65109	6.62741	3.74059	11.4143	3.44153	20.6784	7.4863	2.86322	1.82601	2.44078	5.65641	6.0275	3.89769	1.94973	2.78747	4.19857	0	0	5.03299	5.85617	17.8149	6.03331	1.85671	NEK2	protein_coding
ENSG00000117676.13	332.429	410.039	369.407	416.231	339.556	485.275	542.373	583.469	489.246	701.401	362.838	835.319	308.591	463.596	763.603	466.706	697.534	613.45	271.508	1210.52	930.898	571.272	418.12	574.154	360.328	544.646	470.584	639.055	1059.09	438.421	361.13	RPS6KA1	protein_coding
ENSG00000117682.16	982.966	902.085	722.754	945.393	1391.42	752.808	867.914	749.618	868.046	632.918	908.965	750.23	1072.61	927.859	730.663	1003.27	619.016	664.707	684.426	538.456	562.566	960.244	891.989	948.877	804.732	809.244	849.317	543.892	962.895	1007.56	878.223	DHDDS	protein_coding
ENSG00000117691.9	1837.05	2052.17	2028.3	2317.77	2131.39	3281.74	1836.98	1775.72	1904.04	1504.42	1627.16	1972.6	2118.84	1788.35	2341.72	1717.36	2318.11	1970.53	1944.67	3033.84	2432.16	2617.52	1940.08	2053.1	1445.31	1801.97	2648.61	1925.22	906.778	1870.33	2173.28	NENF	protein_coding
ENSG00000117697.14	460.286	540.461	628.681	552.823	603.04	577.425	560.976	679.524	596.953	541.238	664.579	563.451	591.944	519.628	607.888	559.474	653.71	609.382	589.398	958.372	865.287	679.482	480.838	532.169	668.608	502.156	658.063	975.053	618.177	682.77	626.639	NSL1	protein_coding
ENSG00000117707.15	508.36	254.916	518.547	424.835	531.118	468.182	743.511	1250.66	594.215	410.899	826.671	715.988	421.014	360.204	353.354	804.566	233.729	210.721	362.01	975.45	1169.31	558.599	443.207	449.247	628.572	436.489	742.366	1059.24	1961.42	618.415	691.624	PROX1	protein_coding
ENSG00000117713.18	1785.91	1579.88	1826.39	1479.93	1746.19	1802.87	1775.36	1822.45	1783.56	1886.6	1770.55	1657.15	1741.42	1582.9	1661.96	1914.92	1266.33	1617.43	1518.18	2024.23	1782.54	1598.78	1604.19	1875.71	2498.27	1840.59	1584.13	1753.19	2265.16	1829.1	1471.44	ARID1A	protein_coding
ENSG00000117724.12	17.3886	22.725	18.3556	12.9064	20.7468	13.3766	36.042	85.0216	13.6916	39.7645	19.9498	140.085	10.3246	32.0182	28.448	24.0511	11.869	9.76314	16.9692	22.1008	22.7365	13.6481	28.5715	12.5957	32.0291	17.3823	12.5825	18.3005	48.1002	17.0944	16.7104	CENPF	protein_coding
ENSG00000117748.9	898.068	1024.6	809.943	945.393	1121.02	937.851	1121.95	883.316	1319.87	859.354	1054.85	932.859	1143.74	1184	1009.15	1372.06	1234.38	1046.28	986.478	949.331	998.458	967.068	866.205	842.863	1028.94	973.41	1290.96	1021.9	667.167	970.358	948.778	RPA2	protein_coding
ENSG00000117751.17	718.046	874.42	764.054	905.598	834.713	862.05	953.368	832.692	848.878	766.57	1003.73	844.658	970.512	823.8	896.859	846.942	885.613	1032.45	927.652	1061.84	1141.37	1144.49	834.149	938.38	1036.94	840.145	912.229	1278.84	1273.76	849.692	876.367	PPP1R8	protein_coding
ENSG00000117758.13	2457.93	2619.31	2393.12	3567.54	3421.84	2797.95	2774.07	2346.21	2404.24	2656.49	2736.87	2553.69	2801.41	2783.58	3070.88	3021.27	2498.89	2844.33	2729.78	2543.6	3856.11	3456.88	3170.74	2738.52	3118.84	2649.84	3335.61	3599.35	3260.12	3071.96	2605.89	STX12	protein_coding
ENSG00000117791.15	472.56	334.947	429.063	760.401	233.747	429.539	327.284	393.306	312.168	370.03	248.126	302.998	351.036	454.925	287.474	334.425	259.293	327.065	458.169	221.008	245.554	235.918	423.695	287.602	824.75	345.715	382.507	315.501	206.653	293.621	367.628	MTARC2	protein_coding
ENSG00000117834.12	11.2514	8.8924	4.58891	0	5.53248	15.6061	3.48793	3.89412	20.081	8.83654	11.2218	9.33897	8.03024	10.0057	23.9562	10.3076	5.47802	8.13595	16.9692	14.0642	13.6419	5.8492	5.57493	8.39714	28.0255	3.86274	5.03299	4.39213	6.23521	5.02776	11.1403	SLC5A9	protein_coding
ENSG00000117859.18	1418.7	1403.02	1700.19	1777.85	1607.88	1516.02	1237.63	1775.07	1496.03	1574.01	1361.58	1559.61	1529.19	1487.51	1569.13	1662.96	1337.55	1468.54	1640.36	2076.47	2150.87	1802.53	1565.86	1431.71	2290.08	1643.59	1780.42	1615.57	2869.98	1669.22	1696.1	OSBPL9	protein_coding
ENSG00000117862.11	1139.46	1144.16	908.605	1207.82	963.343	1073.1	1450.4	817.116	964.8	1185.2	1215.69	1449.62	1128.82	1346.76	1034.61	1064.55	1134.86	1370.09	1273.82	938.28	1087.46	956.345	1098.96	755.743	988.899	994.655	1244.41	1295.68	1163.31	982.425	1152.09	TXNDC12	protein_coding
ENSG00000117868.15	2183.8	2107.5	2441.3	2902.86	2029.04	1949.27	2658.39	2010.66	2134.97	2612.3	2623.4	3776.06	2084.42	2444.72	2564.81	2263.67	2000.39	2041.31	3878.04	1909.71	2594.56	2612.64	2194.43	1834.78	3014.74	1865.7	1898.69	1725.38	3441.84	1882.39	1736.95	ESYT2	protein_coding
ENSG00000117877.10	186.16	187.729	160.612	235.541	204.01	160.52	180.21	122.016	156.084	176.731	198.252	145.273	195.02	186.106	149.726	183.246	141.515	173.296	125.572	118.541	94.8438	171.577	136.586	206.78	56.051	152.578	154.764	164.705	78.3855	198.094	179.172	CD3EAP	protein_coding
ENSG00000117899.10	1315.39	1225.18	832.888	1272.35	1352.69	1191.26	1666.07	924.853	1071.59	1148.75	1503.72	1295	1570.49	1368.78	863.919	1228.9	1044.48	1154.49	1226.31	1189.43	1433.05	1159.12	1020.91	1113.67	1153.05	1191.65	1424.34	1316.18	1314.74	1217.72	1153.94	MESD	protein_coding
ENSG00000117906.13	3476.69	2983.9	1835.56	1527.26	3944.66	1797.67	4129.71	2316.35	3032.23	2339.48	3357.81	2773.67	2983.81	3714.77	1519.72	3395.21	2450.5	3104.68	2548.78	1401.39	2599.11	2427.42	2998.62	1786.49	2846.59	2447.04	2442.26	1931.81	2543.97	3454.07	2724.72	RCN2	protein_coding
ENSG00000117971.11	8.18286	1.97609	0	3.2266	4.14936	0.743147	6.39454	5.19216	25.5576	2.20914	2.49373	4.15065	2.29436	9.33863	1.49726	2.29058	6.39102	0	1.13128	1.00458	7.14576	2.9246	10.453	6.29786	4.00364	7.72548	0	2.92809	2.67223	0	1.85671	CHRNB4	protein_coding
ENSG00000117983.17	4.09143	15.8087	13.7667	15.0574	15.2143	8.91776	8.13851	1.94706	24.6448	4.41827	6.23432	10.3766	28.6794	1.33409	5.98904	12.0255	6.39102	2.44078	33.9385	4.01833	0	4.87434	6.2718	11.5461	8.00728	9.65684	13.8407	2.92809	24.0501	6.03331	30.6357	MUC5B	protein_coding
ENSG00000117984.13	8341.4	7982.41	6022.95	9674.41	13246.1	9353.99	9553.45	6431.79	6418.61	7386.25	6402.65	6095.23	8986.99	11415.1	5818.35	10457.1	5915.35	10510	6868.02	8294.84	9703.3	9533.23	7685.05	7658.19	5685.17	9146.96	10328.9	6982.02	10565.1	9515.54	5562.7	CTSD	protein_coding
ENSG00000118004.17	4.09143	40.5098	36.7113	41.9457	29.0455	47.5614	26.1595	61.6569	7.30218	103.829	22.4436	9.33897	9.17742	26.0147	28.448	10.3076	40.1721	11.3903	176.48	26.1192	14.9411	34.1204	4.87807	13.6454	12.0109	38.6274	67.9453	10.9803	89.0744	15.0833	22.2805	COLEC11	protein_coding
ENSG00000118007.12	537	364.589	387.763	572.183	324.342	430.282	595.855	527.653	496.548	527.984	567.324	566.564	533.438	436.247	473.134	498.774	346.941	497.106	514.734	812.708	692.489	618.066	462.023	517.474	972.885	494.43	401.381	776.675	676.966	438.421	472.533	STAG1	protein_coding
ENSG00000118017.3	5.11428	0.988045	0	2.15106	0.69156	0.743147	2.90661	16.2255	0	8.83654	0	1.03766	0	12.6739	0	1.14529	0	0	0	5.02291	0	0	1.39373	2.09929	0	0	0	0.732022	1.78149	2.0111	2.78506	A4GNT	protein_coding
ENSG00000118046.14	1806.37	1746.86	2824.48	1244.39	1523.51	2203.43	1335.3	1763.39	1800.9	1858.99	1218.19	1779.59	1305.49	1414.8	1965.9	1421.3	2142.82	2025.85	1618.87	1656.56	1121.88	1541.26	1497.57	1682.58	1129.03	1249.6	1215.47	1413.53	1372.64	1587.77	1530.86	STK11	protein_coding
ENSG00000118058.20	2727.96	2409.84	2588.15	2025.23	2179.11	2500.69	2931.61	2984.84	3110.73	2312.97	3047.34	2760.18	3038.87	2149.89	2323.75	2850.63	2420.37	2416.38	2505.79	2648.08	3039.55	2189.55	2855.06	2860.28	4135.76	3130.75	2654.9	2709.21	3617.31	2496.79	2561.33	KMT2A	protein_coding
ENSG00000118094.11	12.2743	0	36.7113	11.8309	8.29872	22.2944	11.0451	7.13922	12.7788	9.94111	6.23432	0	5.73589	0	22.4589	9.73496	56.6062	12.2039	5.65641	29.1329	11.6931	3.89947	1.39373	9.44678	0	5.79411	0	22.6927	25.8316	4.02221	11.1403	TREH	protein_coding
ENSG00000118096.7	1067.86	918.882	906.31	737.815	820.19	636.877	982.434	1533.63	980.317	1046.03	941.383	970.215	862.678	1590.23	880.389	925.967	1280.94	897.395	842.806	640.924	730.817	660.96	852.965	590.949	648.59	1019.76	1102.22	781.799	681.419	986.447	954.349	IFT46	protein_coding
ENSG00000118113.11	1.02286	0	2.29446	11.8309	7.60716	0.743147	1.16264	22.0667	0	11.0457	1.24686	32.1676	1.14718	0.667045	59.8904	10.3076	0	0	2.26257	2.00917	1.29923	30.2209	0	0	52.0473	7.72548	2.51649	251.083	29.3946	8.04442	3.71342	MMP8	protein_coding
ENSG00000118137.9	16.3657	21.737	18.3556	9.67979	19.3637	12.6335	9.30115	7.13922	16.4299	8.83654	21.1967	17.6403	12.619	8.00454	25.4534	14.8888	46.5631	19.5263	2271.62	65.2979	11.0435	13.6481	15.3311	11.5461	4.00364	17.3823	23.9067	31.4769	115.797	15.0833	37.1342	APOA1	protein_coding
ENSG00000118156.12	17.3886	23.7131	25.239	15.0574	23.513	13.3766	20.3463	18.1726	19.1682	12.1502	26.1842	14.5273	17.2077	7.33749	20.9616	17.1793	34.6941	10.5767	22.6257	9.04125	3.89769	13.6481	17.4217	25.1914	36.0328	11.5882	20.1319	5.12415	13.3612	17.0944	13.9253	ZNF541	protein_coding
ENSG00000118160.13	1878.99	2136.15	1071.51	495.82	2392.11	1206.13	2492.71	1146.82	2240.86	1036.08	2699.46	1660.26	2060.33	1668.28	994.181	1516.94	2192.12	1431.11	1359.8	414.893	615.835	1119.15	1530.32	1136.76	512.466	1684.15	1119.84	399.684	497.926	1086	1769.44	SLC8A2	protein_coding
ENSG00000118162.13	261.851	358.66	314.34	224.786	318.809	370.087	231.947	276.482	317.645	291.606	320.444	336.203	383.157	306.841	296.458	273.152	553.28	347.405	256.801	275.256	241.007	277.837	242.51	309.645	128.116	287.774	293.171	247.423	160.334	251.388	335.136	KPTN	protein_coding
ENSG00000118181.10	5764.82	7664.26	8542.26	11711.5	7360.96	10470.2	5926.58	5567.94	6090.02	7166.44	5063.52	7781.44	5562.66	4552.58	12370.4	6695.94	7603.49	8298.66	8735.76	8764.99	8329.36	9207.62	8071.11	7962.59	6654.05	7549.72	9820.62	11150.9	4908.89	6844.79	7342.36	RPS25	protein_coding
ENSG00000118193.11	8.18286	3.95218	9.17782	11.8309	8.29872	4.45888	8.13851	8.43726	1.82554	9.94111	8.72805	23.8663	4.58871	2.00113	10.4808	7.44438	8.21703	7.32235	7.91898	3.01375	6.49615	6.82407	10.453	5.24821	8.00728	11.5882	8.80773	16.1045	18.7056	18.0999	3.71342	KIF14	protein_coding
ENSG00000118194.18	5.11428	8.8924	18.3556	17.2085	7.60716	11.8903	6.39454	7.78824	12.7788	0	34.9122	13.4896	147.986	5.33636	16.4699	4.00851	5.47802	21.9671	826.968	2157.84	14.2915	12.6733	13.2405	55.6311	56.051	42.4901	135.891	26.3528	2.67223	5.02776	43.6327	TNNT2	protein_coding
ENSG00000118197.13	260.829	221.322	318.929	460.328	223.374	283.139	255.782	294.006	227.28	351.253	246.879	222.06	260.409	254.811	372.818	273.152	263.858	325.438	362.01	428.957	376.777	338.279	280.837	278.155	312.284	324.47	349.793	524.86	247.627	318.76	258.083	DDX59	protein_coding
ENSG00000118200.14	2551.01	2207.29	2452.77	2095.14	2733.05	1966.37	2904.87	2069.07	2638.82	2021.36	2910.18	2433.32	2940.22	1973.79	2385.14	2780.19	2967.26	2401.73	2483.17	1734.91	2410.07	2909.98	3150.53	2298.72	2966.7	2516.57	2305.11	2665.29	2608.1	2939.23	2510.27	CAMSAP2	protein_coding
ENSG00000118217.5	811.126	664.954	644.742	1022.83	813.275	611.61	1226.59	981.967	681.841	966.497	952.605	886.164	867.266	858.487	883.384	893.326	577.931	919.362	782.848	952.345	1300.53	999.239	658.539	812.423	1245.13	789.93	814.086	1093.64	1450.13	746.12	655.418	ATF6	protein_coding
ENSG00000118231.4	40.9143	52.3664	34.4168	7.52872	24.8962	26.7533	34.8793	53.8686	34.6853	36.4507	38.6528	38.3935	35.5625	54.0306	16.4699	29.2049	65.7362	54.5108	21.4944	7.03208	18.8388	27.2963	62.0211	29.39	8.00728	40.5587	31.4562	10.9803	15.1427	9.04997	53.8446	CRYGD	protein_coding
ENSG00000118242.15	196.389	175.872	195.029	190.369	365.144	144.914	145.912	163.553	156.997	229.75	193.264	236.587	228.288	180.769	208.119	292.049	309.508	300.216	162.905	117.536	170.199	215.446	179.792	201.531	152.138	206.656	218.935	291.345	429.339	328.816	265.509	MREG	protein_coding
ENSG00000118245.2	2.04571	1.97609	0	4.30213	0	0	0	0.64902	0.912772	1.10457	4.98746	0	0	0	0	0.572645	0.913003	31.7302	0	0	0	0	0	0	0	0	0	3.66011	0	0	9.28355	TNP1	protein_coding
ENSG00000118246.13	335.497	307.282	321.224	423.76	358.228	315.837	392.974	332.298	263.791	310.384	372.813	337.241	343.006	337.525	368.326	393.407	247.424	344.964	311.103	381.742	392.367	412.369	342.858	313.843	564.513	291.637	363.633	483.866	963.785	344.904	275.721	FASTKD2	protein_coding
ENSG00000118257.16	1656.01	2224.09	1160.99	1709.02	1045.64	1488.52	2570.02	1376.57	1695.93	2011.42	2294.23	2197.77	2380.39	1464.83	1533.19	1907.48	1969.35	2992.4	2052.15	1192.44	1361.59	1501.3	1765.86	1620.65	1012.92	2197.9	1295.99	1169.77	2135.11	1312.25	1567.06	NRP2	protein_coding
ENSG00000118260.14	627.011	660.014	725.048	585.089	589.209	576.682	749.324	752.863	669.062	699.192	822.931	764.758	661.921	649.035	627.352	680.302	699.36	626.468	762.484	1015.63	836.054	771.12	631.361	728.452	964.877	569.754	539.788	969.929	1053.75	708.914	697.194	CREB1	protein_coding
ENSG00000118263.14	946.143	549.353	640.153	1002.4	1268.32	686.668	753.393	665.894	612.47	943.301	659.592	738.816	901.682	742.421	694.729	952.309	578.844	687.487	817.917	1072.89	1121.24	836.436	860.63	800.877	1177.07	838.214	1031.76	1130.97	1951.62	1327.33	660.06	KLF7	protein_coding
ENSG00000118271.9	242.417	52.3664	532.314	179.614	253.111	283.139	829.546	12201.6	1109.93	166.79	806.722	154.612	478.373	69.3727	82.3493	109.375	97.6913	74.8507	1307.76	19907.8	241.657	1453.53	394.427	703.26	244.222	6423.73	495.749	8334.07	90.8559	956.28	43.6327	TTR	protein_coding
ENSG00000118276.11	1238.68	1075.98	904.016	713.078	1047.02	686.668	1292.28	850.216	1318.96	799.707	1476.29	924.558	1033.61	1009.24	545.003	1128.68	1055.43	800.577	793.029	262.196	534.633	904.677	1358.19	765.189	604.55	952.165	636.673	692.493	403.507	949.241	1260.71	B4GALT6	protein_coding
ENSG00000118292.8	162.634	224.286	224.857	672.207	126.555	271.992	160.445	142.784	119.573	230.855	93.5149	234.512	189.284	172.098	279.988	130.563	143.341	225.366	391.424	181.83	179.294	187.174	264.809	178.439	520.473	220.176	197.545	196.182	242.282	167.927	220.02	C1orf54	protein_coding
ENSG00000118298.10	158.543	224.286	133.078	304.376	112.724	355.224	63.9454	429.002	262.878	90.5746	97.2555	61.2221	79.1553	129.407	61.3877	159.768	46.5631	239.197	82.5836	454.071	1173.85	289.536	179.095	386.268	540.491	139.059	293.171	292.077	109.562	330.827	129.97	CA14	protein_coding
ENSG00000118307.18	156.497	77.0675	137.667	61.3053	83.6788	50.534	149.4	376.431	85.8006	184.463	124.686	89.239	79.1553	305.507	95.8247	84.1788	104.082	82.1731	114.26	57.2612	80.5522	59.4669	111.499	38.8368	52.0473	168.029	62.9123	38.0651	67.6966	77.4275	79.8385	CASC1	protein_coding
ENSG00000118308.15	41.9371	75.0914	27.5335	78.5138	62.932	39.3868	82.5477	100.598	25.5576	155.744	76.0588	160.838	37.8569	76.7102	100.316	86.4694	49.3022	83.8002	108.603	166.761	135.12	37.045	75.2616	75.5743	56.051	63.7352	51.5881	95.1628	121.141	42.2332	62.1998	IRAG2	protein_coding
ENSG00000118322.12	135.017	152.159	199.618	188.218	161.825	253.413	128.472	418.618	269.268	111.561	123.44	67.4481	69.9778	84.0476	281.485	354.467	58.4322	100.072	97.2903	1199.47	1506.46	589.795	188.851	462.892	772.703	133.264	379.991	286.22	726.847	258.427	121.614	ATP10B	protein_coding
ENSG00000118363.11	1947.52	2301.16	2881.84	3131.95	1992.38	2734.78	2054.39	1942.52	2055.56	2151.7	2115.93	1884.4	2566.24	2331.32	1886.55	2041.48	2886	2401.73	2506.92	2204.05	2440.6	2402.07	2420.22	2078.29	2093.9	2126.44	2062.27	3343.88	1522.28	2116.69	2612.39	SPCS2	protein_coding
ENSG00000118369.12	770.211	603.695	628.681	614.129	798.06	520.946	718.514	610.079	690.056	617.454	692.01	653.728	799.583	637.028	468.643	632.2	615.364	602.06	519.259	433.98	472.27	517.654	559.584	491.233	384.349	639.283	554.887	413.592	564.732	648.581	613.642	USP35	protein_coding
ENSG00000118402.5	953.303	1014.72	491.014	467.856	1497.23	666.603	1110.32	655.51	1058.82	533.506	1392.75	690.046	1159.8	1017.24	342.873	769.635	930.35	903.09	580.348	258.178	539.83	810.115	993.732	628.736	296.269	822.763	870.707	376.259	433.792	1037.73	839.233	ELOVL4	protein_coding
ENSG00000118407.14	206.617	112.637	126.195	194.671	84.3703	89.9208	140.099	340.086	129.614	159.058	154.611	180.553	285.647	188.774	133.256	113.384	83.0833	64.274	218.338	318.453	92.2453	123.808	112.196	131.205	188.171	144.853	103.176	76.8623	106.889	141.783	137.396	FILIP1	protein_coding
ENSG00000118412.12	332.429	282.581	394.646	202.2	275.932	283.882	361.582	399.796	338.638	318.116	370.319	408.839	312.032	248.808	444.686	352.177	290.335	331.947	368.798	440.007	390.419	347.053	363.068	323.29	496.451	280.048	237.809	458.246	442.7	430.376	360.202	CASP8AP2	protein_coding
ENSG00000118418.14	1249.93	1479.1	1856.21	1292.79	1230.29	1311.65	1232.4	1846.46	1347.25	1464.66	1108.46	1683.09	1401.85	1360.77	1170.86	1077.72	1854.31	1051.16	1571.35	1464.68	1412.26	1266.35	1258.54	1156.71	1713.56	1207.11	1658.37	1509.43	938.845	1312.25	1647.83	HMGN3	protein_coding
ENSG00000118420.16	210.709	165.992	188.145	89.2692	171.507	130.051	184.86	269.343	145.131	188.881	172.067	178.478	181.254	222.126	140.742	148.888	188.079	135.057	176.48	103.472	163.053	82.8637	177.701	110.212	112.102	241.421	179.929	111.999	132.721	150.833	175.459	UBE3D	protein_coding
ENSG00000118432.12	1376.77	1910.88	665.392	434.515	699.167	764.698	1503.3	364.749	2092.99	830.635	1351.6	1242.08	1507.39	1230.7	628.849	1274.71	2115.43	3625.38	1003.45	286.306	629.477	2380.63	1581.19	2199	548.499	1203.24	883.289	597.33	530.884	793.381	1373.04	CNR1	protein_coding
ENSG00000118434.8	0	0	0	0	0	0	0	0	0	0	0	0	1.14718	0	0	0	0.913003	0.813595	0	0	0	0	0	1.04964	0	0	0	0	0	0	0.928355	SPACA1	protein_coding
ENSG00000118454.12	549.274	568.126	511.664	511.953	602.349	497.165	659.219	640.582	605.168	533.506	588.52	524.02	556.381	480.939	542.008	590.97	490.282	541.04	609.761	560.557	787.983	659.01	671.779	544.764	824.75	482.842	556.145	611.97	994.071	544.004	542.159	ANKRD13C	protein_coding
ENSG00000118473.21	1523.03	1390.18	1181.64	1198.14	1560.16	1191.26	1794.54	1603.73	1488.73	1202.87	2024.91	1222.37	1609.49	1414.8	1019.63	1487.73	1256.29	1197.61	1272.69	944.308	1511	1468.15	1595.82	1287.91	1289.17	1533.51	1263.28	1142.69	1380.65	1408.78	1479.8	SGIP1	protein_coding
ENSG00000118482.11	1312.33	1268.65	1376.67	1097.04	1144.53	1492.98	1525.39	1615.41	1169.26	1294.55	1432.65	1364.53	1315.81	1160.66	1552.66	1305.06	914.829	1222.02	1474.06	1871.54	1828.67	1476.92	1358.89	1582.86	2618.38	1396.38	1938.96	2099.44	2075.43	1381.63	1249.57	PHF3	protein_coding
ENSG00000118491.9	1.02286	0.988045	0	0	2.07468	0	0	0	1.82554	0	0	6.22598	2.29436	0.667045	0	1.14529	0	0	0	2.00917	0	0	2.0906	1.04964	0	0	0	0	0.890744	0	0	ZC2HC1B	protein_coding
ENSG00000118492.16	220.937	3.95218	103.251	0	1.38312	0.743147	59.2948	775.579	5.47663	182.254	11.2218	115.181	5.73589	316.846	13.4753	0	62.0842	2.44078	54.3016	33.1512	52.6188	2.9246	28.5715	1.04964	4.00364	158.372	6.29123	2.19607	34.739	3.01666	4.64177	ADGB	protein_coding
ENSG00000118495.18	295.606	241.083	144.551	324.811	140.387	164.235	223.228	356.961	219.065	297.129	214.461	219.985	209.934	207.451	178.174	316.673	149.732	216.416	225.125	295.347	252.051	107.235	220.907	288.652	340.309	210.519	166.089	200.574	265.442	182.005	193.098	PLAGL1	protein_coding
ENSG00000118496.4	493.017	331.983	587.381	570.032	596.125	376.775	425.528	412.777	394.318	495.951	394.009	535.434	502.464	372.878	461.156	562.91	506.717	452.359	512.471	463.113	548.925	621.965	414.636	410.41	748.681	515.675	544.821	722.505	610.16	843.658	612.714	FBXO30	protein_coding
ENSG00000118503.14	110.469	97.8164	142.256	1088.44	180.497	457.778	144.749	179.778	123.224	319.22	183.289	190.93	125.042	104.059	232.075	130.563	115.951	91.9362	242.094	592.704	153.309	167.677	105.924	96.5671	396.36	256.872	234.034	407.004	3564.76	130.722	129.97	TNFAIP3	protein_coding
ENSG00000118507.15	562.571	577.018	619.503	354.926	488.933	575.196	519.702	375.133	553.14	505.892	647.123	487.702	1032.46	465.597	744.139	470.142	927.611	815.222	860.906	483.204	507.349	727.251	432.057	547.913	712.648	498.293	451.711	371.867	385.692	520.876	747.325	AKAP7	protein_coding
ENSG00000118508.4	75.6914	122.518	75.7171	189.294	94.0522	106.27	102.894	66.2	87.6261	180.045	79.7994	150.461	100.952	133.409	119.781	113.956	94.0393	145.633	154.986	159.729	133.821	86.7632	91.2895	104.964	124.113	113.951	89.3355	205.698	276.131	92.5108	77.0534	RAB32	protein_coding
ENSG00000118513.18	58.3028	7.90436	27.5335	9.67979	13.1396	0.743147	18.021	235.594	15.5171	41.9736	16.2092	30.0922	1.14718	94.7204	14.9726	5.1538	32.8681	2.44078	24.8882	13.0596	14.9411	0.974867	14.6342	17.8439	20.0182	48.2842	5.03299	4.39213	58.7891	9.04997	3.71342	MYB	protein_coding
ENSG00000118514.13	85.92	64.2229	149.14	52.7011	96.8184	128.564	52.319	162.255	55.6791	67.3787	153.364	49.8078	113.571	64.0363	118.284	96.2044	97.6913	62.6468	76.9272	145.665	166.951	86.7632	98.9551	98.6664	148.135	69.5293	49.0716	152.993	151.427	134.744	137.396	ALDH8A1	protein_coding
ENSG00000118515.11	628.034	885.288	2248.57	2741.53	1334.02	2540.82	1162.64	4400.35	2518.34	2161.64	2229.39	1301.23	473.784	889.171	2572.29	1436.77	1007.04	1903.81	1646.02	3928.92	6791.72	4262.12	1180.49	1489.44	3551.23	2155.41	2131.47	4201.07	12772.4	1012.59	505.025	SGK1	protein_coding
ENSG00000118518.15	1319.49	1593.72	1491.4	1391.74	1398.33	1719.64	1324.83	1468.08	1487.82	1252.58	1594.74	1384.24	1417.91	1404.8	1356.52	1414.43	1417.89	1506.78	1461.62	1877.57	1996.27	1536.39	1464.12	1619.6	2005.82	1427.28	1689.83	1929.61	1547.22	1543.52	1394.39	RNF146	protein_coding
ENSG00000118520.14	3.06857	5.92827	9.17782	11.8309	8.99028	1.48629	2.90661	6.4902	0.912772	5.52284	3.74059	15.5649	2.29436	5.33636	37.4315	20.6152	1.82601	4.06797	90.5026	7.03208	5.19692	11.6984	7.66553	3.14893	56.051	11.5882	11.3242	46.1174	6.23521	2.0111	1.85671	ARG1	protein_coding
ENSG00000118523.5	380.503	227.25	892.543	1611.15	315.351	184.3	570.858	2375.41	405.271	350.148	498.746	336.203	225.994	966.548	336.884	633.918	375.244	596.365	1338.31	1410.43	955.584	557.624	172.126	208.879	572.521	575.548	244.1	835.969	1545.44	116.644	153.179	CCN2	protein_coding
ENSG00000118526.6	1.02286	2.96413	2.29446	1.07553	1.38312	0	0	0	0	2.20914	2.49373	0	0	0.667045	2.99452	0.572645	0	0	7.91898	20.0917	0.649615	0	0	3.14893	52.0473	7.72548	7.54948	1.46404	0	1.00555	0	TCF21	protein_coding
ENSG00000118557.15	37.8457	73.1153	41.3002	43.0213	16.5974	49.0477	33.7167	36.3451	61.1557	54.1238	23.6904	52.9208	11.4718	20.6784	26.9507	30.3502	67.5622	80.5459	29.4133	35.1604	29.2327	42.8942	62.718	51.4325	24.0218	13.5196	39.0056	25.6208	58.7891	30.1666	50.1312	PMFBP1	protein_coding
ENSG00000118564.14	2352.57	1956.33	2129.26	2267.22	2090.59	2279.23	2789.76	2344.26	2198.87	2215.76	2593.48	1837.7	2341.39	2224.59	2328.24	2612.98	1810.48	2383.83	2380.22	2830.91	3255.22	2898.28	2114.29	2292.42	2966.7	1496.81	2446.03	2972.74	2176.98	2297.69	2321.81	FBXL5	protein_coding
ENSG00000118579.12	1794.09	1669.8	1927.34	1812.27	1505.53	1550.2	2045.09	1982.76	1920.47	2187.04	2042.36	1793.08	1609.49	1701.63	1998.84	1866.82	1870.74	1742.72	1897.16	1978.02	2237.92	1458.4	1690.6	1969.13	2286.08	1632.01	1589.17	2619.91	1950.73	1800.94	1657.11	MED28	protein_coding
ENSG00000118596.11	120.697	122.518	167.495	169.934	155.601	144.17	149.4	171.341	148.782	167.894	145.883	136.972	175.518	138.078	157.212	198.135	131.472	200.958	174.218	100.458	236.46	166.702	194.426	146.95	148.135	152.578	138.407	229.855	301.962	239.321	173.602	SLC16A7	protein_coding
ENSG00000118600.11	394.823	343.84	307.457	247.372	320.884	307.663	413.32	301.145	323.121	313.697	472.562	324.789	356.772	374.879	324.906	335.57	251.076	384.017	372.192	491.241	442.388	340.229	281.534	315.942	388.353	268.46	261.715	418.716	310.87	341.888	306.357	RXYLT1	protein_coding
ENSG00000118620.12	161.611	102.757	130.784	134.441	109.266	130.794	144.749	153.818	157.91	164.581	140.896	129.708	145.692	109.395	103.311	147.17	125.081	153.769	164.036	186.852	226.066	112.11	144.948	117.56	296.269	144.853	101.918	191.058	275.24	162.899	138.325	ZNF430	protein_coding
ENSG00000118640.10	58.3028	108.685	121.606	210.804	103.042	67.6264	192.418	177.182	51.1152	399.854	57.3558	389.124	117.012	140.079	202.13	148.315	264.771	224.552	195.712	206.944	161.104	104.311	121.255	153.248	100.091	152.578	133.374	218.142	439.137	128.711	118.829	VAMP8	protein_coding
ENSG00000118655.4	121.72	96.8284	107.839	163.481	126.555	168.694	130.216	118.122	132.352	161.267	137.155	140.085	146.839	104.726	155.715	121.401	113.212	161.092	165.167	174.797	133.171	154.029	114.286	136.454	216.197	164.166	166.089	146.404	136.284	128.711	140.182	DCLRE1B	protein_coding
ENSG00000118680.12	3164.72	3840.53	2874.95	5432.51	4742.03	3385.03	3789.64	2950.44	2913.57	3169.01	3660.8	4008.49	3584.93	3704.1	3743.15	3508.02	3653.84	4055.77	4102.03	3088.09	3391.64	4406.4	3960.29	2682.89	2434.21	2887.4	4269.23	3237	4165.12	3827.13	3620.58	MYL12B	protein_coding
ENSG00000118689.14	1212.09	1113.53	1938.82	1939.18	1349.93	1309.42	1398.66	1629.69	1376.46	1326.59	1123.43	1383.2	1430.53	1240.7	1290.64	1292.46	1534.76	1428.67	1399.4	1748.98	1625.99	1626.08	1699.66	1542.97	2526.3	1473.63	1512.41	1428.17	1841.17	1354.48	1271.85	FOXO3	protein_coding
ENSG00000118690.12	322.2	149.195	197.323	91.4202	134.163	91.4071	137.192	661.351	183.467	301.547	167.08	209.608	147.986	397.559	88.3384	112.238	104.995	119.598	143.673	128.587	95.4934	69.2156	143.555	88.17	88.0801	195.068	89.3355	62.2218	139.847	104.577	163.39	ARMC2	protein_coding
ENSG00000118702.9	9.20571	143.267	64.2448	0	38.7274	94.3796	3629.19	55.1667	83.0623	47.4964	3427.63	294.696	10.3246	37.3545	16.4699	37.7946	29.2161	49.6293	11.3128	77.3529	38.3273	24.3717	5.57493	33.5886	0	56.0097	36.4892	5.12415	12.4704	291.61	12.997	GHRH	protein_coding
ENSG00000118705.16	1609.98	1781.44	933.844	2229.58	1828.48	1845.23	2491.55	1524.55	1316.22	2179.31	1765.56	1791.01	1850.4	2299.3	1741.31	2054.08	1381.37	2475.77	1897.16	2183.96	1909.87	1690.42	1602.1	1499.94	1861.69	1805.83	1966.64	1993.3	2543.08	1680.28	1323.83	RPN2	protein_coding
ENSG00000118707.9	137.063	100.781	206.501	223.711	93.3606	152.345	104.638	134.347	93.1027	170.103	61.0964	159.8	159.458	134.743	146.732	102.503	117.777	146.447	282.821	226.031	125.376	88.7129	103.833	156.397	260.237	96.5684	103.176	118.588	207.543	121.672	121.614	TGIF2	protein_coding
ENSG00000118729.11	132.971	163.027	98.6616	61.3053	44.2598	109.243	47.6684	73.3392	75.7601	160.162	86.0337	87.1637	97.5101	77.3772	142.24	49.2475	22.8251	49.6293	735.334	413.888	225.416	97.4867	32.7527	108.113	224.204	123.608	86.819	24.8887	47.2094	152.844	214.45	CASQ2	protein_coding
ENSG00000118733.16	567.686	612.588	250.096	175.312	569.845	221.458	701.656	331.649	470.078	217.6	776.797	449.308	529.996	526.298	151.223	531.987	392.591	392.153	441.2	142.651	200.081	226.169	692.685	228.822	152.138	341.852	318.336	183.005	171.914	502.776	571.866	OLFM3	protein_coding
ENSG00000118762.7	608.6	658.038	720.459	732.437	573.995	658.428	541.792	906.681	714.701	811.858	800.487	640.238	509.347	583.664	699.221	765.054	558.758	687.487	763.616	1350.16	1307.67	661.935	553.312	781.984	1153.05	733.92	616.541	962.609	1174.89	645.565	690.696	PKD2	protein_coding
ENSG00000118777.10	1076.05	1183.68	1397.32	1952.09	999.996	1226.19	549.349	800.241	691.881	2124.08	1026.17	1885.43	2102.78	1390.12	1554.16	1609.13	556.932	594.738	6710.77	3162.43	1262.85	1169.84	993.035	1575.51	1533.39	1348.1	569.986	368.939	940.626	743.103	979.414	ABCG2	protein_coding
ENSG00000118785.13	1835.01	4767.32	1755.26	13000	3941.89	6913.49	4441.88	11785.5	2788.52	22918.7	4138.34	7680.78	3586.08	4583.93	7802.23	6910.11	5366.63	8178.25	1529.49	17261.7	21985.6	5337.4	9056.48	8368.8	4588.17	4513.61	7374.58	38202	32457.8	6820.66	1557.78	SPP1	protein_coding
ENSG00000118804.8	169.794	124.494	222.562	97.8734	253.803	87.6913	387.742	177.182	103.143	72.9015	426.428	124.52	146.839	142.748	179.671	151.178	126.907	126.921	110.866	137.628	76.6546	174.501	110.802	144.851	100.091	81.1175	93.1103	94.4308	272.568	255.41	134.611	STBD1	protein_coding
ENSG00000118816.9	4391.12	5543.92	4269.98	7325.45	5139.67	9124.36	3296.1	6042.37	3652	4800.45	3047.34	3995	3238.48	5723.24	5674.62	5290.09	4869.96	6045.82	4844.15	5854.71	6893.71	5976.91	6688.53	9140.29	6313.74	4390	6281.17	11304.6	3349.2	5866.39	3991	CCNI	protein_coding
ENSG00000118849.9	34.7771	33.5935	22.9446	27.9638	35.2696	26.0101	33.1354	40.2392	45.6386	24.3005	57.3558	37.3559	29.8266	33.3522	11.9781	45.8116	30.1291	26.035	36.201	42.1925	28.5831	20.4722	39.0245	20.9929	52.0473	50.2156	51.5881	18.3005	15.1427	20.111	23.2089	RARRES1	protein_coding
ENSG00000118855.18	803.966	662.978	688.337	835.688	1208.16	672.548	1076.03	659.404	625.249	829.531	796.747	738.816	770.903	957.876	643.822	836.062	448.284	791.628	859.775	999.56	925.701	848.134	682.232	662.324	932.848	699.156	780.113	790.583	1055.53	776.286	555.156	MFSD1	protein_coding
ENSG00000118873.15	1057.63	873.432	1027.92	952.921	1093.36	713.421	1503.3	1066.34	1070.68	1039.4	1756.83	1225.48	1323.84	1047.93	841.46	1117.8	1060	1013.74	986.478	820.744	1087.46	1084.05	988.854	830.267	1048.95	1193.59	927.328	1002.14	1699.54	1256.94	1034.19	RAB3GAP2	protein_coding
ENSG00000118894.14	220.937	247.999	247.801	238.768	291.147	225.173	234.854	216.124	215.414	247.423	203.239	214.796	220.258	240.803	332.392	240.511	270.249	240.824	264.72	209.958	176.046	296.36	250.872	246.666	128.116	220.176	195.028	163.241	147.864	279.544	258.083	EEF2KMT	protein_coding
ENSG00000118898.15	252.646	195.633	302.868	100.024	114.107	121.133	213.926	1290.9	209.025	337.998	240.645	411.952	154.869	610.346	167.693	166.067	202.687	161.905	184.399	44.2016	119.529	184.25	149.129	136.454	72.0655	395.931	150.99	68.81	203.09	93.5164	184.743	PPL	protein_coding
ENSG00000118900.14	720.091	644.205	635.564	699.096	654.216	650.997	832.453	900.839	720.177	805.23	657.098	883.051	591.944	643.031	670.773	647.089	507.63	638.672	618.812	839.831	593.748	591.744	576.309	663.374	948.863	610.313	600.184	715.185	1310.28	686.792	509.667	UBN1	protein_coding
ENSG00000118922.17	820.331	755.854	924.666	505.5	469.569	692.613	902.793	680.822	722.003	769.884	739.391	809.377	822.526	692.393	694.729	663.123	659.188	823.358	1053.22	573.617	648.965	689.231	728.923	706.409	916.834	708.812	654.288	396.024	791.872	589.254	901.432	KLF12	protein_coding
ENSG00000118939.17	248.554	222.31	222.562	271.034	293.913	225.917	265.664	202.494	213.589	203.241	355.357	274.981	266.145	209.452	245.551	316.1	219.121	279.877	246.62	243.109	240.358	402.62	269.687	255.063	300.273	175.755	256.682	369.671	308.198	305.688	252.512	UCHL3	protein_coding
ENSG00000118946.11	2319.84	2399.96	1165.58	872.256	1387.96	1553.18	3022.87	1164.99	2136.8	1324.38	3724.39	1805.53	3192.6	2413.37	1119.95	1885.15	1768.49	2409.87	1653.94	1486.78	2247.02	1739.16	1734.5	1491.54	1777.62	2362.06	1595.46	1300.8	1844.73	1583.74	2436.93	PCDH17	protein_coding
ENSG00000118960.12	406.074	363.601	603.442	480.763	668.047	531.35	525.515	533.494	438.131	544.552	430.168	526.095	580.472	531.635	690.237	523.97	553.28	420.628	522.653	908.143	567.763	513.755	305.228	509.077	260.237	552.371	529.722	604.65	387.474	717.964	462.321	HS1BP3	protein_coding
ENSG00000118961.14	256.737	213.418	277.629	168.859	355.462	274.964	349.375	224.561	239.146	339.102	239.398	288.47	266.145	339.526	241.059	328.698	337.811	282.317	230.782	374.709	372.879	197.898	256.447	270.808	472.43	332.195	449.194	252.547	265.442	401.215	269.223	LDAH	protein_coding
ENSG00000118965.14	675.086	532.556	630.975	366.756	583.677	397.584	903.956	878.773	620.685	668.264	859.09	630.899	711.25	890.505	654.303	708.934	493.935	569.516	787.373	649.965	641.82	559.574	495.472	440.85	796.724	625.763	512.106	529.984	655.588	572.159	563.511	WDR35	protein_coding
ENSG00000118971.7	628.034	714.356	933.844	1639.11	744.81	1139.99	909.188	715.869	1121.8	1642.49	765.575	1127.94	1111.62	999.233	2633.68	825.181	1648.88	1319.65	1948.07	1966.97	1217.38	1276.1	1528.93	2181.16	980.892	1125.99	849.317	1414.27	1255.06	1010.58	1143.73	CCND2	protein_coding
ENSG00000118972.1	0	0	0	0	0	0	0	0	0	0	0	0	0	0	0	0	0.913003	0	0	0	0	0	0	0	4.00364	0	0	0	0.890744	0	0	FGF23	protein_coding
ENSG00000118976.5	0	0	0	1.07553	0	0.743147	1.74397	1.29804	0.912772	0	0	2.07533	2.29436	0	1.49726	1.14529	0	1.62719	1.13128	2.00917	0	0.974867	0.696867	2.09929	0	0	0	1.46404	0.890744	0	0	OTUD4P1	processed_pseudogene
ENSG00000118985.15	1138.44	880.348	1335.37	3515.91	2442.59	1261.12	1400.4	1480.41	935.591	2371.51	1293	1389.43	1857.28	1360.1	3153.23	1966.46	1627.88	1338.36	1179.93	1927.79	3674.87	2201.25	1542.86	1500.99	1997.82	1371.27	2249.75	5207.6	10479.6	2090.54	766.821	ELL2	protein_coding
ENSG00000118997.13	343.68	128.446	252.39	162.405	112.724	148.629	451.106	919.661	194.42	552.284	245.632	296.772	232.877	520.962	197.638	191.263	134.211	167.6	247.751	164.752	139.018	51.668	180.488	89.2196	488.444	399.793	150.99	32.941	195.964	166.922	200.525	DNAH7	protein_coding
ENSG00000119004.15	99.2171	64.2229	107.839	106.478	65.0066	88.4345	83.129	96.7039	59.3302	96.0974	74.8119	79.9001	58.5061	65.3704	100.316	101.358	67.5622	57.7652	114.26	147.674	104.588	107.235	63.4149	99.716	112.102	88.843	94.3685	131.032	127.376	84.4664	72.4117	CYP20A1	protein_coding
ENSG00000119013.8	816.24	1113.53	729.637	1085.21	1199.86	1090.94	770.833	772.982	688.23	849.413	837.893	800.038	860.383	961.212	859.428	785.096	785.182	944.583	819.049	706.222	821.763	910.526	885.021	872.253	612.557	677.91	937.394	1176.36	509.506	1015.61	904.217	NDUFB3	protein_coding
ENSG00000119041.10	468.468	388.302	484.13	572.183	545.641	425.823	535.979	557.508	466.427	543.447	524.93	499.116	488.698	504.953	407.255	550.884	416.329	529.65	494.371	566.585	610.638	470.861	378.399	446.098	636.579	494.43	553.629	717.381	641.336	546.015	486.458	GTF3C3	protein_coding
ENSG00000119042.16	85.92	106.709	144.551	130.139	76.7632	124.106	231.947	328.404	157.91	216.495	134.661	182.629	94.0686	111.396	112.295	129.99	197.209	152.142	178.743	387.769	279.984	120.884	86.4115	150.099	152.138	142.921	84.3025	273.044	538.01	127.705	92.8355	SATB2	protein_coding
ENSG00000119048.7	1643.73	1475.15	2012.24	2243.56	2582.98	1464.74	1756.75	1446.66	1972.5	1713.19	2271.79	2051.46	1911.2	1655.61	1384.97	1786.65	2200.34	1522.24	1794.21	1258.74	1494.11	1875.64	1908.02	1288.96	1517.38	1832.87	2264.84	2555.49	2233.1	2420.36	2100.87	UBE2B	protein_coding
ENSG00000119121.21	80.8057	104.733	112.428	201.124	73.9969	115.188	62.2015	201.845	139.654	157.953	68.5776	130.746	69.9778	57.3659	173.682	163.204	45.6501	71.5963	213.812	272.242	460.577	160.853	147.039	225.673	232.211	75.3234	195.028	127.372	459.624	134.744	65.9132	TRPM6	protein_coding
ENSG00000119125.16	1110.82	1679.68	747.993	32.266	5076.74	335.159	4230.28	876.826	1770.78	1041.61	3182	1310.57	1635.88	913.184	925.307	1281.01	1054.52	963.296	873.35	297.357	521.641	679.482	681.536	964.621	608.553	845.94	1979.22	412.128	182.603	1943.73	1137.23	GDA	protein_coding
ENSG00000119138.4	522.68	453.513	2200.38	2054.27	737.203	971.293	1131.83	1414.21	1089.85	1528.72	632.161	820.792	694.042	654.371	2168.03	1270.13	865.527	1123.57	1827.02	972.436	2895.33	2064.77	1674.57	911.09	1557.42	708.812	1207.92	2379.8	1399.36	648.581	380.625	KLF9	protein_coding
ENSG00000119139.17	1444.27	1172.81	1950.29	2797.46	1029.73	1825.91	1128.35	1952.25	1058.82	2095.37	931.408	1265.95	1010.66	1987.79	3105.32	1839.34	1332.07	1672.75	1627.92	3179.51	4753.23	2536.6	1396.52	2301.87	4612.19	2582.24	1604.26	4190.09	3278.83	2574.21	1125.17	TJP2	protein_coding
ENSG00000119147.9	365.16	146.231	183.556	417.306	281.465	222.944	475.521	310.231	77.5856	287.188	163.339	66.4104	169.782	439.583	139.245	285.177	90.3873	144.006	238.701	504.301	148.762	167.677	192.335	92.3685	80.0728	173.823	198.803	375.527	35.6298	367.027	222.805	ECRG4	protein_coding
ENSG00000119185.12	1658.05	2128.25	1874.57	2183.33	2791.83	2167.02	1620.73	1531.69	1813.68	1791.61	1850.35	1979.86	1682.91	2231.93	1485.28	2082.14	1403.29	1933.91	1660.72	1527.97	1508.41	1837.62	2043.21	2077.24	1497.36	1577.93	2517.75	2709.21	1076.91	2473.66	1784.3	ITGB1BP1	protein_coding
ENSG00000119203.13	395.846	460.429	330.402	519.482	566.388	465.953	459.826	427.055	418.962	381.076	509.968	455.534	487.55	474.269	383.299	491.902	367.94	449.104	462.695	542.475	500.853	616.116	457.145	461.843	432.393	403.656	625.349	486.062	622.63	495.737	405.691	CPSF3	protein_coding
ENSG00000119227.7	796.806	646.181	640.153	643.168	907.327	549.929	811.525	494.553	687.317	463.919	614.704	640.238	741.077	653.704	462.654	752.455	630.885	570.33	438.938	324.48	291.677	531.303	568.643	463.942	464.422	739.714	715.942	184.469	223.577	675.731	568.153	PIGZ	protein_coding
ENSG00000119231.10	1433.02	1599.64	1548.76	1203.52	1647.99	1278.21	1710.83	1447.31	1614.69	1428.21	1750.6	1661.3	1778.13	1513.52	1420.9	1575.35	1605.97	1654.85	1488.77	1273.81	1790.99	1910.74	1450.18	1533.53	1521.38	1496.81	1487.25	1437.69	1717.36	1722.51	1450.09	SENP5	protein_coding
ENSG00000119242.8	4142.57	4452.13	4347.99	3888.05	5393.48	4226.28	3978.57	3310.65	4541.95	3360.1	4345.32	3818.6	3908.43	4000.27	3560.49	3975.3	4395.2	3187.66	2880.25	2407.99	2695.9	3892.64	4426.5	3537.3	2270.06	3611.66	4193.74	2493.27	1828.7	4240.41	4908.21	CCDC92	protein_coding
ENSG00000119280.16	2205.28	1909.89	4368.64	4878.61	1876.89	3495.76	1880.58	4759.91	2519.25	3962.09	1221.93	2086.74	1127.68	2474.07	4705.89	3083.12	2448.67	4356.8	2220.71	5420.73	6664.4	5041.04	2844.61	4314.03	6237.67	3030.32	3226.14	7197.24	5649.99	2991.52	1956.97	C1orf198	protein_coding
ENSG00000119283.15	364.137	262.82	429.063	244.146	289.072	329.957	224.972	194.706	382.451	201.031	351.616	293.659	399.218	194.777	345.867	285.75	296.726	248.146	345.041	108.495	179.943	414.319	401.395	371.573	268.244	258.803	274.298	270.116	147.864	329.821	370.413	TRIM67	protein_coding
ENSG00000119285.10	461.308	329.019	204.207	447.421	372.751	280.166	491.798	409.531	347.766	400.958	546.127	432.706	445.105	372.878	386.293	513.09	213.643	392.966	392.555	522.383	494.357	437.715	375.611	404.112	612.557	455.803	369.925	499.971	725.957	400.21	328.638	HEATR1	protein_coding
ENSG00000119314.15	954.326	648.157	688.337	758.25	1228.9	440.686	903.374	748.32	774.031	886.968	971.308	1095.77	1436.27	769.77	781.57	1118.38	934.915	805.459	1153.91	593.709	925.052	758.447	933.104	734.75	820.746	1091.22	851.833	674.924	1780.6	1218.73	918.143	PTBP3	protein_coding
ENSG00000119318.12	2704.43	2600.53	2227.92	2739.38	3519.35	2457.59	3118.79	2725.88	2514.69	2932.63	3461.3	2839.05	3020.52	2836.27	2328.24	3044.75	2676.92	2946.03	2489.95	1938.85	2564.68	2640.92	2802.8	2387.94	2750.5	2663.36	2780.73	3208.45	2821.88	2753.2	2465.71	RAD23B	protein_coding
ENSG00000119321.8	908.297	968.284	890.249	1113.18	1071.23	1092.43	1053.36	1218.21	1018.65	1405.01	1107.22	1306.42	990.014	899.843	1275.67	1066.26	949.523	1025.94	908.42	1470.71	1350.55	892.003	1080.14	1138.86	1385.26	977.273	1214.21	1219.55	3650.27	1029.69	779.818	FKBP15	protein_coding
ENSG00000119326.14	177.977	246.023	392.352	966.903	187.413	235.578	216.833	197.951	219.065	300.443	215.708	293.659	186.99	204.116	497.091	244.519	302.204	349.846	339.385	399.824	304.669	390.922	236.935	158.496	432.393	253.009	328.402	542.428	661.823	281.555	272.936	CTNNAL1	protein_coding
ENSG00000119328.11	463.354	424.859	465.775	728.135	462.654	437.713	451.106	563.998	427.177	516.938	475.056	458.647	412.984	518.961	536.019	485.03	446.458	440.155	496.633	480.191	485.912	442.59	430.664	396.765	424.386	461.597	504.557	608.31	494.363	485.682	440.04	ABITRAM	protein_coding
ENSG00000119333.11	693.497	646.181	722.754	508.727	541.491	660.657	811.525	933.29	654.458	780.93	721.935	864.373	723.869	944.535	811.515	639.644	1018	743.625	720.627	662.02	484.613	539.102	608.365	545.814	296.269	903.881	546.079	414.324	287.71	559.087	730.615	WDR34	protein_coding
ENSG00000119335.16	4026.99	5551.82	5210.71	6723.15	4894.17	7807.5	4378.52	4377.64	4582.12	4178.58	4644.57	3979.44	4651.81	4765.37	5211.96	4470.07	4637.14	6285.83	5742.39	5954.16	6676.09	6245.97	5754.73	5629.23	6197.64	4384.21	6570.56	8686.17	3968.27	5258.03	4326.13	SET	protein_coding
ENSG00000119383.19	4721.51	5359.16	5295.6	4644.15	6134.14	5008.07	4937.75	4713.18	4825.83	4759.58	3970.02	5057.57	5478.92	4706	5466.5	4678.51	5414.11	4374.7	4025.1	3210.65	3276.01	5524.57	4983.99	5268.16	2938.67	4490.43	4902.13	4219.37	3337.62	4691.91	5387.24	PTPA	protein_coding
ENSG00000119392.14	461.308	503.903	456.597	385.04	390.04	435.484	537.141	570.488	515.716	513.624	486.277	420.254	427.897	569.656	492.599	454.68	445.545	453.172	546.41	514.346	434.592	423.092	498.26	385.219	584.532	548.509	421.513	363.815	506.834	403.226	539.374	GLE1	protein_coding
ENSG00000119396.10	2650.22	3238.81	2569.79	2388.76	3678.41	2770.45	3465.26	2857.63	3086.08	2857.52	3632.12	2594.16	3366.97	3437.95	2566.3	3146.11	2235.94	3474.05	3290.9	3209.64	4522.62	3420.81	2816.74	3053.41	3531.21	2835.25	3282.77	4142.51	3161.25	3088.05	2636.53	RAB14	protein_coding
ENSG00000119397.16	453.126	373.481	447.419	322.66	296.679	394.611	384.835	950.814	412.573	471.651	516.202	583.167	338.417	486.276	464.151	359.048	408.112	353.1	409.524	618.823	537.881	349.002	344.252	348.481	540.491	432.627	369.925	249.619	743.772	302.671	394.551	CNTRL	protein_coding
ENSG00000119401.10	392.777	407.075	94.0727	201.124	382.433	297.259	472.033	410.18	351.417	257.364	523.683	362.144	431.339	503.619	214.108	317.245	264.771	321.37	333.728	239.091	233.861	326.581	275.959	331.687	216.197	347.646	359.859	254.744	285.929	293.621	286.862	TRIM32	protein_coding
ENSG00000119402.16	1440.18	1515.66	1385.85	1391.74	1405.25	1270.04	1549.22	1373.97	1611.96	1298.97	1618.43	1292.93	1205.68	1495.51	1319.09	1617.15	1002.48	1449.01	1520.44	1622.4	1597.4	1449.63	1358.19	1375.03	2234.03	1068.05	1319.9	1550.42	1356.6	1319.28	1209.65	FBXW2	protein_coding
ENSG00000119403.13	577.914	553.305	832.888	724.909	433.608	725.311	659.219	868.388	671.8	875.922	431.415	820.792	560.97	542.307	1149.9	605.286	688.404	726.54	496.633	1253.72	959.481	844.235	596.518	751.544	924.841	786.067	720.975	1226.14	1069.78	504.787	540.302	PHF19	protein_coding
ENSG00000119408.16	914.434	628.397	1362.91	1534.78	936.372	911.098	874.308	467.294	628.9	1545.29	622.186	942.198	753.696	583.664	2232.42	1191.1	906.612	1222.02	759.091	589.69	505.4	1308.27	770.735	916.338	1381.26	822.763	631.64	1902.52	713.486	1042.76	993.339	NEK6	protein_coding
ENSG00000119411.10	59.3257	66.199	201.912	82.816	82.2956	49.0477	109.289	366.696	67.5451	93.8883	54.8621	62.2598	75.7137	54.6977	100.316	91.6232	104.995	50.4429	58.8267	50.2291	66.2607	83.8386	61.3243	86.0707	36.0328	36.696	46.5551	79.0583	58.7891	73.4053	61.2714	BSPRY	protein_coding
ENSG00000119414.11	1192.65	1105.62	1388.15	1609	1584.36	1302.74	1464.35	1222.1	1191.17	1339.84	1337.89	1208.88	1359.41	1283.39	1316.09	1452.23	1165.9	1394.5	1505.74	1768.07	2019.65	1709.92	1138.68	1366.63	2366.15	1189.72	1485.99	2030.63	1210.52	1425.87	1278.34	PPP6C	protein_coding
ENSG00000119421.6	1402.34	1818	1296.37	1647.71	1700.55	1840.03	1300.42	1189	1212.16	1141.02	1497.48	1416.41	1568.19	1531.53	1561.64	1193.96	1954.74	1640.21	1227.44	948.326	1045.88	1795.71	1522.65	1771.8	724.659	1324.92	1421.82	1495.52	716.158	1344.42	1691.46	NDUFA8	protein_coding
ENSG00000119431.9	531.886	493.034	433.652	567.881	290.455	427.309	596.436	429.651	566.831	420.84	514.955	412.99	472.637	554.981	356.348	468.424	585.235	602.874	355.223	252.15	270.889	306.108	527.528	398.864	344.313	492.499	372.441	393.828	326.012	467.582	497.598	HDHD3	protein_coding
ENSG00000119440.8	0	0	0	6.45319	0.69156	2.97259	0.581322	0	4.56386	1.10457	0	6.22598	1.14718	0.667045	1.49726	2.29058	0	0.813595	2.26257	3.01375	1.29923	1.94973	5.57493	0	4.00364	0	3.77474	0	0	2.0111	0.928355	LCN1P1	unprocessed_pseudogene
ENSG00000119446.13	904.206	826.994	782.41	874.407	1255.87	732	1063.24	752.863	879.912	867.086	1182.03	873.712	1059.99	996.565	769.592	966.052	895.656	1025.94	914.076	837.822	945.19	982.666	1000	869.104	888.808	900.018	983.949	1079	896.98	1131.25	871.725	RBM18	protein_coding
ENSG00000119457.7	12.2743	16.7968	4.58891	5.37766	8.29872	9.66091	36.6233	10.3843	15.5171	0	7.48119	4.15065	25.2379	6.67045	0	5.72645	27.3901	14.6447	1.13128	3.01375	1.29923	16.5727	13.9373	1.04964	0	17.3823	12.5825	3.66011	0	2.0111	6.49848	SLC46A2	protein_coding
ENSG00000119471.14	1627.37	1148.11	3184.71	3224.44	1528.35	1753.08	1516.09	1237.68	1220.38	1762.89	1069.81	1203.69	1279.1	1434.81	1967.4	1684.72	1252.64	1576.75	1928.84	1345.14	1674.06	1784.98	1218.82	1666.83	3278.98	956.028	2249.75	2695.3	695.671	1697.37	2156.57	HSDL2	protein_coding
ENSG00000119487.16	2112.2	1920.76	2475.72	2283.35	2051.17	2030.28	1961.38	1606.32	1625.65	1962.82	1625.91	1890.62	1779.27	1830.37	2391.13	1988.22	2235.03	2481.46	1866.62	1722.86	1623.39	2141.78	1870.39	2027.91	1985.81	1591.45	1811.88	3023.25	856.896	2144.84	2223.41	MAPKAP1	protein_coding
ENSG00000119508.17	404.028	122.518	82.6004	1131.46	109.266	551.415	161.026	2032.73	97.6666	376.658	229.423	155.649	95.2157	262.149	265.015	123.691	127.82	126.107	793.029	861.932	380.025	243.717	82.2303	60.8793	68.0619	297.431	357.342	155.921	1134.81	64.3553	108.617	NR4A3	protein_coding
ENSG00000119509.12	224.006	162.039	142.256	157.028	154.218	206.595	175.559	279.727	166.125	247.423	185.783	186.779	170.929	190.108	227.584	201.571	112.299	152.956	175.349	343.567	314.414	160.853	192.335	208.879	348.317	168.029	239.067	274.508	302.853	171.949	205.166	INVS	protein_coding
ENSG00000119514.6	99.2171	120.541	121.606	109.704	83.6788	100.325	95.9181	138.241	167.95	86.1563	91.0211	115.181	127.337	102.058	131.759	113.384	122.342	134.243	100.684	132.605	129.273	64.3412	126.83	100.766	156.142	127.47	178.671	47.5814	175.477	102.566	168.961	GALNT12	protein_coding
ENSG00000119522.16	1326.65	1454.4	1440.92	942.166	1254.49	1501.9	1440.52	1445.37	1554.45	1424.89	1288.01	1446.5	1367.44	1388.12	1317.59	1247.79	1456.24	1404.26	1207.08	987.505	1179.05	1361.89	1534.5	1464.25	800.728	1649.39	1080.83	1102.42	1125.9	1139.29	1313.62	DENND1A	protein_coding
ENSG00000119523.9	540.068	386.326	341.874	657.15	501.381	421.364	538.304	391.359	474.641	514.729	634.654	535.434	604.563	528.967	383.299	456.398	532.281	519.887	507.946	476.172	550.224	539.102	424.392	450.297	444.404	571.685	464.293	636.127	684.982	474.621	470.676	ALG2	protein_coding
ENSG00000119535.17	180.023	450.548	130.784	308.678	338.864	327.728	491.798	939.131	169.776	991.902	226.929	1111.34	103.246	518.294	1275.67	709.507	415.416	453.172	178.743	709.236	991.962	420.168	298.956	755.743	964.877	751.302	416.48	923.811	705.469	422.332	260.868	CSF3R	protein_coding
ENSG00000119537.15	1531.22	1647.07	2129.26	2843.71	1531.81	2496.23	1606.77	1706.92	1600.09	1345.36	1250.61	1295	1398.41	1598.24	1498.76	1691.59	1450.76	1843.61	1756.88	2924.34	2591.96	2193.45	1747.04	1949.19	2141.95	1388.65	1853.4	3468.32	1770.8	1993	1486.3	KDSR	protein_coding
ENSG00000119541.9	1221.29	1090.8	1011.86	823.857	1470.26	792.194	1395.17	1109.82	1213.07	997.425	1355.34	1141.43	1399.56	1202.01	765.1	1343.43	1018	1233.41	1191.24	1205.5	1522.05	1135.72	1062.02	1166.15	1345.22	1234.14	1215.47	880.622	1737.84	1393.7	1129.81	VPS4B	protein_coding
ENSG00000119547.5	35.8	640.253	61.9503	30.1149	56.7079	84.7187	36.042	20.7686	296.651	82.8426	99.7492	60.1845	73.4194	48.6943	68.874	86.4694	408.112	527.209	44.12	52.2383	46.7723	167.677	36.9339	125.957	76.0692	44.4215	72.9783	18.3005	353.625	34.1888	28.779	ONECUT2	protein_coding
ENSG00000119559.15	807.034	1023.61	1305.55	834.613	1176.34	959.402	995.805	738.584	920.987	874.818	733.157	1115.49	920.036	801.788	1254.7	780.515	1155.86	1086.15	771.535	910.152	793.18	1140.59	783.278	906.891	748.681	786.067	1083.35	922.347	651.134	1263.98	1007.26	C19orf25	protein_coding
ENSG00000119574.12	456.194	456.477	548.375	235.541	471.644	473.384	315.077	353.716	424.439	286.083	359.097	366.295	427.897	424.24	408.752	394.552	478.413	405.17	330.335	303.384	241.657	447.464	374.914	513.275	256.233	434.558	304.496	346.246	236.938	400.21	406.619	ZBTB45	protein_coding
ENSG00000119596.17	2067.19	2308.07	2019.12	1773.55	2364.44	2647.83	2227.04	2231.98	2309.31	2069.96	2395.23	2056.65	2099.34	2006.47	1928.47	2145.13	1830.57	1951	1765.93	2013.18	2164.52	1778.16	2131.72	2232.59	2954.69	2128.37	2349.15	2189.48	2264.27	1931.67	1831.64	YLPM1	protein_coding
ENSG00000119599.16	367.206	380.397	217.973	279.638	415.628	233.348	372.046	310.231	332.249	234.168	293.013	221.022	403.807	458.26	253.037	348.168	344.202	463.749	281.689	205.94	308.567	491.333	347.736	304.396	244.222	326.401	434.095	241.567	417.759	477.637	284.077	DCAF4	protein_coding
ENSG00000119608.12	31.7086	11.8565	22.9446	17.2085	33.1949	13.3766	18.6023	23.3647	23.7321	27.6142	39.8997	15.5649	12.619	22.6795	10.4808	41.2304	3.65201	28.4758	22.6257	22.1008	25.335	8.7738	15.3311	41.9857	32.0291	27.0392	23.9067	17.5685	13.3612	24.1333	15.782	PROX2	protein_coding
ENSG00000119614.2	4.09143	1.97609	4.58891	40.8702	9.68184	4.45888	1.74397	1.94706	7.30218	1.10457	1.24686	1.03766	3.44153	8.67158	2.99452	2.86322	3.65201	4.88157	1.13128	17.0779	6.49615	8.7738	12.5436	6.29786	0	5.79411	6.29123	2.19607	13.3612	5.02776	2.78506	VSX2	protein_coding
ENSG00000119616.11	583.028	504.891	571.32	572.183	652.141	480.073	652.243	529.6	518.455	643.963	513.708	543.735	574.736	708.402	501.582	589.824	472.022	456.427	575.823	611.791	590.5	504.981	508.016	553.162	568.517	542.715	459.26	775.943	905.887	687.798	564.44	FCF1	protein_coding
ENSG00000119630.13	180.023	245.035	291.396	426.986	105.809	393.868	173.234	101.896	156.084	585.421	108.477	424.404	1073.76	767.102	586.926	236.502	340.55	325.438	989.872	253.155	899.717	216.421	163.067	403.063	208.189	730.057	108.209	407.736	566.513	307.699	255.298	PGF	protein_coding
ENSG00000119632.3	1185.49	1647.07	1681.84	1453.04	1811.89	1793.96	1049.29	1074.78	889.953	1202.87	913.952	1202.65	969.365	1423.47	1652.98	1026.18	1561.23	856.715	1157.3	1122.12	930.898	1270.25	1229.97	1086.38	588.535	1402.17	1508.64	1354.24	526.43	1566.65	1475.16	IFI27L2	protein_coding
ENSG00000119636.15	350.84	220.334	328.107	224.786	217.15	241.523	280.197	685.365	230.931	396.54	230.67	367.333	196.167	530.301	290.469	239.366	322.29	226.179	287.346	218.999	272.189	211.546	289.897	236.17	252.229	415.244	240.325	232.051	226.249	224.238	237.659	BBOF1	protein_coding
ENSG00000119638.12	2141.86	1983.01	2005.35	1969.3	1957.11	2205.66	2100.9	2623.34	2246.33	2533.88	2410.19	2306.73	2161.28	2174.57	2365.67	2278.55	2618.49	2653.13	2219.58	2823.88	2759.56	1479.85	2124.75	2147.57	2694.45	2512.71	2281.2	2630.15	2062.07	2085.52	2313.46	NEK9	protein_coding
ENSG00000119640.8	481.766	573.066	429.063	360.303	477.868	468.182	495.286	631.496	479.205	458.396	534.905	608.071	564.411	647.701	315.922	358.476	695.708	450.731	452.513	222.013	421.6	427.967	514.984	396.765	196.178	621.901	410.188	280.364	327.794	378.088	596.932	ACYP1	protein_coding
ENSG00000119650.12	361.069	375.457	474.952	447.421	308.436	413.19	383.091	495.202	327.685	451.768	335.407	564.489	344.153	461.595	558.478	356.758	616.277	445.036	412.918	416.902	368.981	413.344	354.705	316.992	328.299	450.009	329.661	420.912	548.698	344.904	422.401	IFT43	protein_coding
ENSG00000119655.10	1367.56	1406.98	1493.69	2533.95	1666.66	2178.91	1855.58	1860.74	1025.04	2496.32	1248.11	2275.6	1307.78	1751.66	1868.58	1612	1524.71	1553.15	1613.21	2934.39	2022.25	1369.69	1585.37	1303.66	1325.2	1720.85	1896.18	2272.2	1502.69	1740.61	1368.39	NPC2	protein_coding
ENSG00000119660.4	0	0	0	1.07553	0	0	0	0.64902	0	0	0	0	0	0	0	0	0	0	0	0	0	0	0	0	0	0	0	0	0	0	0	DPPA5P4	processed_pseudogene
ENSG00000119661.14	1174.24	868.491	1757.55	719.531	1082.29	688.897	1171.95	1987.3	976.666	1336.53	1167.07	1152.84	1119.65	1761.67	1143.91	1157.89	1120.25	1111.37	1253.46	1014.63	887.374	1405.76	1091.29	973.019	1105	1270.84	797.728	1124.39	831.064	1108.12	1180.87	DNAL1	protein_coding
ENSG00000119669.4	1744.99	1373.38	975.144	1145.44	1414.93	1482.58	1700.95	1401.88	1317.13	1659.06	1844.11	1552.34	1463.8	1573.56	1287.64	1504.34	1046.3	1646.72	1518.18	885.038	1162.16	1042.13	1456.45	1384.48	672.612	1189.72	1092.16	1430.37	2111.06	1151.36	1206.86	IRF2BPL	protein_coding
ENSG00000119673.14	527.794	621.48	777.821	597.996	512.446	623.5	549.931	395.253	555.878	643.963	445.131	516.756	471.49	536.971	476.129	654.533	461.979	647.621	535.097	456.081	515.794	603.443	785.369	407.261	256.233	448.078	305.754	407.736	618.177	440.432	778.89	ACOT2	protein_coding
ENSG00000119681.11	185.137	181.8	167.495	272.11	168.049	140.455	200.556	230.402	152.433	299.338	187.03	271.868	206.492	230.13	229.081	198.135	211.817	199.331	297.527	632.887	270.24	180.35	140.07	208.879	264.24	210.519	220.193	203.502	232.484	149.827	180.101	LTBP2	protein_coding
ENSG00000119682.16	857.154	963.344	800.765	767.93	993.772	596.747	1198.69	926.8	997.66	751.106	1147.12	917.294	1043.93	887.17	759.111	880.155	686.578	846.138	778.322	941.294	1022.49	1216.63	847.39	940.48	1024.93	840.145	757.465	754.714	965.567	836.619	724.117	AREL1	protein_coding
ENSG00000119684.15	601.44	650.134	559.847	470.007	504.147	595.261	562.72	650.318	616.121	571.062	664.579	558.263	632.095	492.946	643.822	604.713	610.799	637.858	576.954	887.047	852.295	560.549	586.065	595.147	996.906	612.244	640.448	702.741	752.679	649.587	609.929	MLH3	protein_coding
ENSG00000119685.19	497.108	498.963	415.297	503.349	481.326	528.377	499.356	849.567	493.81	557.807	463.834	580.054	480.667	555.648	441.692	476.441	426.372	384.83	462.695	686.13	604.791	454.288	514.288	604.594	548.499	596.793	601.442	501.435	573.639	498.754	447.467	TTLL5	protein_coding
ENSG00000119686.9	29.6629	38.5338	73.4226	120.46	38.7274	33.4416	29.6474	45.4314	41.9875	135.862	23.6904	83.0131	79.1553	56.0318	109.3	78.4524	27.3901	46.3749	138.016	86.3941	52.6188	81.8888	51.5681	52.4821	72.0655	32.8333	30.1979	56.3657	158.552	37.2054	23.2089	FLVCR2	protein_coding
ENSG00000119688.20	1352.22	1207.39	1541.87	1491.76	1003.45	1359.96	961.507	1320.76	1576.36	1615.98	1088.51	1336.51	1058.84	1057.27	1422.4	1285.59	2109.95	1328.6	1021.55	1765.05	1537.64	716.527	1477.36	1228.08	1301.18	1431.14	1205.4	1347.65	1663.02	1163.42	1351.68	ABCD4	protein_coding
ENSG00000119689.14	1417.68	1522.58	1312.43	2103.74	1520.05	1486.29	1466.68	1248.71	1170.17	1514.36	1236.89	1292.93	1563.6	1546.21	1705.38	1425.89	1099.26	1594.65	1449.17	1414.45	1439.55	1499.35	1368.65	1516.73	1557.42	1446.6	1368.97	1546.03	2533.28	1510.34	1369.32	DLST	protein_coding
ENSG00000119698.11	487.903	650.134	399.235	255.977	974.408	316.581	694.68	310.231	534.884	386.599	644.629	552.037	434.78	535.637	282.982	544.013	377.07	362.863	345.041	137.628	209.826	349.002	510.803	268.708	388.353	312.882	387.54	317.697	314.433	615.398	391.766	PPP4R4	protein_coding
ENSG00000119699.7	425.508	850.707	913.194	2868.44	452.972	1866.78	230.203	664.596	536.71	772.093	302.988	403.651	276.47	589.668	974.717	510.227	703.012	802.204	604.105	1126.14	1363.54	1071.38	1444.6	1474.75	1669.52	519.538	1790.49	2121.4	530.884	886.897	513.38	TGFB3	protein_coding
ENSG00000119703.13	216.846	138.326	144.551	120.46	159.059	117.417	166.258	317.371	105.882	174.522	144.636	144.235	174.371	239.469	130.262	131.136	230.99	141.565	138.016	129.591	99.3911	88.7129	131.011	109.163	92.0837	264.598	130.858	149.332	122.032	154.855	129.97	ZC2HC1C	protein_coding
ENSG00000119705.9	922.617	1301.26	1034.8	1083.06	1058.78	1102.09	961.507	726.253	789.548	666.055	943.877	883.051	920.036	968.549	913.329	872.711	1288.25	1121.13	837.149	685.126	906.213	1218.58	1356.8	1086.38	544.495	751.302	876.998	1111.21	673.403	966.336	1373.04	SLIRP	protein_coding
ENSG00000119707.13	2871.16	3038.24	2654.69	3446	2976.47	2804.64	2760.12	3531.32	3435.67	3075.12	3686.98	2633.59	2700.46	2603.48	2711.54	3418.12	2379.29	2691.37	3017.13	3839.52	4351.12	2529.78	3510.12	2756.36	5901.37	2837.18	3453.89	3279.46	6430.28	2786.39	2888.11	RBM25	protein_coding
ENSG00000119711.12	3300.76	1807.13	6686.05	5846.59	2791.14	3495.76	2874.06	1975.62	2774.83	4392.87	2209.44	3077.71	2394.16	1877.73	5667.13	4423.11	2580.15	3728.7	4482.14	2281.41	3193.51	3816.6	3022.31	4052.67	7010.37	2379.45	3884.21	7782.85	500.598	3782.89	4040.2	ALDH6A1	protein_coding
ENSG00000119714.10	345.726	309.258	227.151	89.2692	410.787	199.163	356.932	232.349	333.162	183.358	390.269	341.391	447.399	380.216	146.732	301.784	300.378	276.622	218.338	102.467	120.179	236.893	333.102	158.496	44.04	409.45	315.82	124.444	128.267	311.721	318.426	GPR68	protein_coding
ENSG00000119715.14	18.4114	26.6772	16.0612	55.9277	56.0164	23.7807	60.4575	18.8216	15.5171	26.5096	58.6027	57.0715	6.88307	14.675	16.4699	22.3332	44.7371	32.5438	14.7067	20.0917	29.2327	14.623	11.1499	20.9929	16.0146	36.696	16.3572	23.4247	87.2929	15.0833	12.0686	ESRRB	protein_coding
ENSG00000119718.10	596.326	634.325	495.603	887.314	712.307	705.246	625.502	602.29	540.361	713.551	594.755	718.063	780.081	781.777	823.493	669.995	655.536	825.799	645.962	600.741	754.203	586.87	623.696	575.204	488.444	681.773	646.739	1068.75	617.286	602.326	622.926	EIF2B2	protein_coding
ENSG00000119720.17	457.217	517.736	497.897	338.793	466.803	533.579	549.349	519.216	580.523	473.86	592.261	443.082	462.313	442.251	431.211	545.158	434.589	492.225	598.449	687.135	636.623	519.604	481.535	561.559	716.652	581.342	510.848	467.762	837.3	414.288	503.168	NRDE2	protein_coding
ENSG00000119723.16	404.028	479.202	507.075	474.31	531.81	465.21	440.061	466.645	484.682	395.435	544.88	447.233	422.161	467.598	447.681	524.543	481.152	451.545	485.32	566.585	467.723	394.821	526.134	446.098	696.633	438.421	497.007	351.37	500.598	461.548	502.24	COQ6	protein_coding
ENSG00000119725.18	571.777	575.042	438.241	1301.39	603.04	674.034	626.084	593.853	526.669	817.38	574.805	653.728	633.242	609.012	856.433	649.952	627.233	733.049	545.278	756.451	848.397	753.572	546.343	565.757	752.684	674.048	692.036	1188.8	1238.13	683.776	532.876	ZNF410	protein_coding
ENSG00000119729.11	2165.39	2000.79	2654.69	3525.59	3576.75	2853.68	1982.31	2083.35	1881.22	2823.28	1898.98	2395.96	2125.72	2348.66	3145.74	2872.96	2429.5	2828.05	2406.24	2300.49	3233.78	3299.93	2549.14	2871.82	2946.68	2477.95	2925.42	3922.9	3052.58	3698.42	2432.29	RHOQ	protein_coding
ENSG00000119737.5	193.32	80.0316	80.306	130.139	100.968	85.4619	231.947	152.52	104.056	124.816	119.699	72.6364	80.3024	177.434	73.3658	150.606	50.2152	63.4604	74.6647	113.518	91.5957	102.361	69.6867	122.808	368.335	129.402	110.726	60.0258	61.4614	127.705	73.34	GPR75	protein_coding
ENSG00000119760.15	1876.94	1837.76	1537.29	1640.19	2005.52	1683.97	2119.5	2151.5	2171.48	2261.05	2230.64	2062.87	1919.23	2115.2	1702.39	2161.16	1816.88	2109.65	1657.33	1578.2	2077.47	1507.14	1731.71	1650.04	1977.8	2014.42	1789.23	1824.2	2144.91	1811	1785.23	SUPT7L	protein_coding
ENSG00000119771.14	820.331	662.978	488.719	352.774	725.446	442.915	741.186	424.459	879.912	648.381	890.262	816.641	1234.36	735.75	528.533	671.14	785.182	785.932	736.465	207.949	467.723	849.109	807.668	784.083	300.273	766.753	473.101	495.579	334.92	598.304	747.325	KLHL29	protein_coding
ENSG00000119772.16	1146.62	1049.3	1142.64	864.728	811.2	1094.66	859.194	1298.04	1545.32	1037.19	1174.55	957.763	1212.57	889.838	869.908	969.488	1178.69	1037.33	1006.84	1371.26	1237.52	698.98	844.602	1306.8	984.896	1112.47	876.998	825.72	1088.49	870.808	1091.75	DNMT3A	protein_coding
ENSG00000119777.18	1337.9	1419.82	1255.07	1515.42	1520.05	1623.03	1527.13	1164.34	1544.41	1533.14	1534.89	1461.03	1937.58	1529.53	1545.17	1420.16	2132.77	1499.45	1436.73	1557.1	1191.39	1456.45	1452.97	1545.07	888.808	1633.94	1323.68	1264.93	1662.13	1306.21	1507.65	TMEM214	protein_coding
ENSG00000119778.14	214.8	200.573	243.212	281.789	194.328	260.101	216.833	398.498	270.181	308.174	248.126	319.6	245.496	229.463	300.949	274.87	267.51	253.842	332.597	398.819	413.155	279.787	259.234	237.219	480.437	227.902	244.1	298.665	618.177	250.383	221.877	ATAD2B	protein_coding
ENSG00000119782.13	630.08	825.018	468.069	363.53	1176.34	488.247	636.548	339.437	688.23	448.455	634.654	652.69	589.649	693.727	480.621	470.142	742.271	648.435	433.281	171.784	270.889	607.342	657.145	488.084	228.208	407.519	932.361	393.096	294.836	762.209	660.989	FKBP1B	protein_coding
ENSG00000119787.13	703.726	488.094	752.582	589.392	569.845	567.764	647.011	733.392	523.018	627.395	678.295	617.41	624.065	635.027	562.97	595.551	434.589	641.926	1027.2	523.388	507.349	463.062	528.225	532.169	1237.12	579.411	502.04	494.115	1030.59	539.982	583.935	ATL2	protein_coding
ENSG00000119801.12	2889.57	3110.37	2106.31	2810.36	3960.56	2835.1	3158.32	2573.36	2769.35	2485.28	3506.18	3244.77	3127.21	3217.82	2220.44	2791.64	2907.91	3319.47	2648.33	1858.48	2720.59	2986.02	3130.33	2694.43	1933.76	3347.06	3255.08	2932.48	2210.83	3058.89	2885.33	YPEL5	protein_coding
ENSG00000119812.18	1049.45	1073.02	844.36	1051.87	1397.64	1078.31	899.886	1117.61	822.408	883.654	994.998	764.758	912.006	1072.61	792.051	931.693	950.436	1008.04	711.577	1217.55	1626.64	1036.28	996.519	1130.46	1028.94	830.489	1348.84	1447.94	1671.93	1295.15	914.429	FAM98A	protein_coding
ENSG00000119820.10	1430.98	1271.61	1537.29	965.828	1362.37	1153.36	1702.11	1460.94	1653.94	1412.74	1629.65	1641.58	1604.9	1370.78	1230.75	1456.81	1868.92	1380.67	1545.33	1577.2	1872.84	1613.41	1466.9	1346.69	1409.28	1716.99	1244.41	1548.23	936.172	1498.27	1543.85	YIPF4	protein_coding
ENSG00000119844.15	1014.67	983.105	747.993	722.757	1067.08	873.941	1179.5	999.49	977.579	934.465	1295.49	953.612	1124.23	1011.24	783.067	979.223	1042.65	1025.13	871.088	819.74	1075.76	929.048	977.704	992.962	812.739	1010.11	939.91	1273.72	1703.99	1063.87	886.579	AFTPH	protein_coding
ENSG00000119862.12	384.594	474.262	396.941	377.512	493.082	360.426	468.546	365.398	419.875	429.677	589.767	456.572	523.113	396.225	591.418	515.953	504.891	699.691	450.25	255.164	461.876	638.538	511.5	389.417	364.331	388.205	381.249	353.566	489.909	475.626	401.049	LGALSL	protein_coding
ENSG00000119865.8	2566.35	3096.53	2085.66	1949.94	2823.64	2123.17	2747.33	1610.22	2655.25	1935.2	2711.93	2228.9	2718.81	2774.91	2479.46	2210.98	2680.58	3211.26	2374.56	1142.21	1741.62	2137.88	2548.44	2047.85	1853.69	1923.64	2506.43	1860.8	942.407	2175.01	2765.57	CNRIP1	protein_coding
ENSG00000119866.20	113.537	257.88	190.44	118.309	288.381	268.276	188.93	367.994	235.495	152.43	336.654	223.098	326.946	188.107	127.267	193.554	429.111	258.723	186.662	83.3804	91.5957	505.956	266.203	804.026	300.273	208.588	280.589	210.09	79.2762	289.599	210.737	BCL11A	protein_coding
ENSG00000119878.5	435.737	439.68	479.541	586.165	486.167	590.802	502.262	495.851	540.361	450.664	493.759	419.216	536.879	458.927	574.948	498.774	656.449	515.819	477.401	612.796	818.515	519.604	577.006	587.8	504.459	415.244	607.733	1018.97	451.607	726.009	614.571	CRIPT	protein_coding
ENSG00000119888.10	338.566	416.955	165.201	168.859	487.55	104.041	733.628	83.0745	451.822	180.045	784.278	258.378	426.75	289.497	103.311	267.998	223.686	276.622	205.893	133.61	230.613	192.049	246.691	134.354	104.095	504.087	349.793	110.535	147.864	360.993	273.865	EPCAM	protein_coding
ENSG00000119899.12	544.16	517.736	383.174	420.533	981.324	413.19	895.236	358.908	538.536	648.381	695.751	740.891	820.232	725.078	483.615	607.576	542.324	664.707	652.75	473.159	587.252	517.654	498.26	505.928	324.295	791.861	569.986	396.756	654.697	812.486	514.308	SLC17A5	protein_coding
ENSG00000119900.7	3183.13	2452.33	6943.02	4334.39	2459.19	2785.31	3310.05	3291.83	2134.06	3267.31	2014.93	2194.66	2342.54	3570.02	3359.85	3167.3	2914.3	4113.53	3250.17	3236.77	3656.03	4767.1	3756.11	2770.01	5945.41	3231.18	2688.87	4899.42	1718.25	4192.15	3543.53	OGFRL1	protein_coding
ENSG00000119906.11	1243.79	1271.61	1344.55	1014.23	1242.73	1495.21	1628.86	1843.22	1831.02	1337.63	1882.77	1170.48	1385.79	1133.31	1244.22	1523.24	1215.21	1515.73	1314.55	3568.28	3680.07	1225.41	1241.12	1637.44	2694.45	1249.6	1506.12	1841.77	1960.53	1757.71	1305.27	SLF2	protein_coding
ENSG00000119912.15	345.726	304.318	337.285	443.119	276.624	287.598	304.031	419.267	324.947	447.35	320.444	324.789	328.093	318.18	422.227	421.467	314.073	414.12	393.686	482.2	504.101	398.721	422.301	417.758	564.513	320.607	356.084	447.265	515.741	289.599	424.258	IDE	protein_coding
ENSG00000119913.4	2.04571	0	2.29446	4.30213	5.53248	1.48629	4.06925	0.64902	0	4.41827	0	3.11299	2.29436	0.667045	0	2.29058	0	0.813595	0	1.00458	0.649615	3.89947	3.48433	1.04964	8.00728	0	21.3902	3.66011	0.890744	4.02221	2.78506	TECTB	protein_coding
ENSG00000119915.4	6.13714	3.95218	4.58891	15.0574	2.76624	5.20203	2.32529	1.29804	2.73832	4.41827	7.48119	4.15065	4.58871	2.00113	2.99452	3.43587	0.913003	1.62719	2.26257	0	1.29923	0.974867	2.78747	1.04964	0	1.93137	10.066	2.92809	26.7223	6.03331	2.78506	ELOVL3	protein_coding
ENSG00000119917.13	651.56	946.547	683.748	658.226	645.225	860.564	949.88	280.377	539.448	330.266	721.935	483.551	993.456	879.832	1139.42	560.047	372.505	483.275	949.146	856.909	641.82	753.572	430.664	642.381	2077.89	567.822	715.942	1054.84	32856	570.148	685.126	IFIT3	protein_coding
ENSG00000119919.10	0	0.988045	0	0	0	0.743147	0	0	0	0	1.24686	0	0	0	0	0	0.913003	0	1.13128	1.00458	0	0	0	0	0	0	1.25825	0	0	0	0	NKX2-3	protein_coding
ENSG00000119922.9	415.28	555.281	461.186	581.863	369.985	596.747	422.04	370.59	348.679	307.07	407.725	323.751	541.468	480.939	518.052	410.014	293.987	522.328	486.452	1331.07	1064.07	681.432	315.681	567.857	976.888	455.803	520.914	1041.67	28178.7	643.553	385.267	IFIT2	protein_coding
ENSG00000119927.13	891.931	432.764	1092.16	913.127	802.21	740.917	548.187	369.292	459.124	648.381	453.859	335.165	800.73	423.573	335.386	501.064	392.591	971.432	885.794	501.287	487.211	542.026	481.535	873.303	2346.13	477.048	956.268	567.317	376.785	671.709	758.466	GPAM	protein_coding
ENSG00000119929.12	306.857	351.744	394.646	362.454	394.189	476.357	246.481	368.643	293	289.397	278.051	325.826	293.677	313.511	390.785	333.279	342.376	344.964	382.374	527.406	587.901	434.791	297.562	393.616	392.357	337.99	605.217	504.363	526.43	370.043	312.856	CUTC	protein_coding
ENSG00000119938.8	584.051	420.907	2250.86	1459.5	668.738	844.215	594.692	410.829	460.037	522.461	513.708	453.459	679.129	380.883	1717.36	637.927	964.131	934.82	1006.84	631.883	399.513	3437.38	459.932	702.211	1997.82	894.224	1942.73	3287.51	1208.74	565.12	835.519	PPP1R3C	protein_coding
ENSG00000119943.12	217.869	203.537	227.151	363.53	159.059	321.039	106.963	419.267	143.305	220.914	134.661	156.687	99.8045	184.771	211.114	89.3326	156.123	121.226	117.653	310.416	271.539	81.8888	118.467	131.205	232.211	152.578	161.056	160.313	103.326	131.727	140.182	PYROXD2	protein_coding
ENSG00000119946.10	1005.47	1082.9	784.704	365.681	964.726	701.531	1274.26	779.473	1172	743.374	1506.21	1057.38	1240.1	917.854	732.16	859.54	1573.1	960.042	573.56	302.379	431.994	672.658	740.769	762.04	292.266	1044.87	617.799	281.828	389.255	768.242	1088.03	CNNM1	protein_coding
ENSG00000119950.20	2136.75	2013.64	3361.38	2592.03	1828.48	3294.37	1649.21	2870.61	2156.88	2415.69	1491.25	2166.64	1476.42	1897.74	3928.81	2505.89	3562.54	2963.93	2522.76	3753.12	4689.57	3308.7	2115.69	2678.69	3567.24	2481.81	3557.06	5684.88	3515.77	2646.61	2376.59	MXI1	protein_coding
ENSG00000119953.12	452.103	573.066	463.48	738.89	575.378	581.884	566.789	579.575	495.635	573.271	579.792	503.267	601.121	557.649	534.522	517.671	619.929	711.895	653.881	559.553	754.853	531.303	604.183	467.091	568.517	459.666	658.063	1134.63	1402.92	586.237	510.595	SMNDC1	protein_coding
ENSG00000119965.12	305.834	348.78	250.096	179.614	506.222	208.824	372.046	284.271	345.028	250.737	501.24	326.864	357.919	368.209	235.07	371.647	310.421	276.622	304.315	284.297	331.304	312.932	319.862	245.616	236.215	260.735	405.155	235.711	308.198	400.21	304.5	C10orf88	protein_coding
ENSG00000119969.14	85.92	104.733	91.7782	72.0606	82.2956	96.6091	97.0808	93.4588	197.159	114.875	159.599	138.009	125.042	98.0556	85.3439	139.725	157.949	103.327	140.279	78.3575	92.2453	70.1904	168.642	75.5743	96.0874	94.6371	81.786	123.712	159.443	115.639	162.462	HELLS	protein_coding
ENSG00000119973.5	332.429	212.43	266.157	1211.05	71.9222	439.2	716.189	102.545	161.561	246.319	275.557	190.93	780.081	516.293	145.234	272.579	223.686	162.719	171.955	46.2108	206.578	340.229	122.649	292.85	80.0728	627.695	220.193	38.7972	64.1336	162.899	194.954	PRLHR	protein_coding
ENSG00000119977.20	560.526	509.831	536.903	717.38	542.875	532.836	681.309	619.165	512.065	598.676	532.411	507.417	703.22	761.765	679.756	601.277	471.109	675.284	724.021	658.002	584.004	630.739	458.538	481.786	652.593	544.646	591.376	561.461	570.076	437.415	495.741	TCTN3	protein_coding
ENSG00000119979.16	886.817	842.802	1030.21	789.44	991.005	828.609	908.025	735.988	844.314	782.034	886.521	890.315	829.409	841.144	881.887	814.874	853.658	947.024	778.322	949.331	917.906	1025.56	944.951	917.388	1024.93	706.881	912.229	1120.73	605.706	1036.72	1040.69	DENND10	protein_coding
ENSG00000119986.6	362.091	489.082	284.513	618.431	493.082	481.559	366.233	339.437	388.841	248.528	345.382	269.792	375.127	470.934	347.364	320.109	409.938	336.015	334.86	416.902	376.777	504.981	421.604	375.772	216.197	334.127	538.53	328.678	548.698	337.866	348.133	AVPI1	protein_coding
ENSG00000120008.15	1637.59	1255.81	1211.47	1190.61	1875.51	1245.51	1382.96	1630.99	1340.86	1407.22	1518.68	1200.58	1456.92	1516.19	1094.5	1666.4	1002.48	1204.12	1634.7	1780.12	1832.56	1274.15	1512.2	1197.64	2486.26	1216.76	1367.71	1737.82	2551.09	1705.42	1376.75	WDR11	protein_coding
ENSG00000120029.12	839.766	864.539	793.882	690.492	1038.03	733.486	924.302	760.651	864.395	715.76	825.425	796.925	1023.28	837.141	827.985	850.378	929.437	920.989	786.241	957.368	761.349	827.662	882.233	816.622	788.717	930.92	856.866	674.192	722.394	853.714	812.31	ARMH3	protein_coding
ENSG00000120049.18	682.246	1060.17	1092.16	571.107	1955.04	792.194	1130.09	569.19	1451.31	881.445	1264.32	751.268	1108.17	713.071	1000.17	599.559	1324.77	791.628	794.16	471.149	441.089	656.086	851.571	1122.07	1004.91	1124.06	914.745	743.734	311.761	938.18	1043.47	KCNIP2	protein_coding
ENSG00000120051.14	118.651	28.6533	68.8337	24.7372	22.1299	12.6335	78.4785	393.955	37.4237	86.1563	52.3683	99.6157	19.502	226.795	29.9452	21.7605	46.5631	28.4758	42.9887	64.2933	51.9692	30.2209	45.2963	10.4964	44.04	96.5684	15.099	25.6208	33.8483	20.111	27.8506	CFAP58	protein_coding
ENSG00000120053.10	3597.39	5501.43	1523.52	2828.65	5342.3	4136.35	3391.43	3298.32	3353.52	2095.37	3770.52	2503.88	3167.36	5501.12	1449.35	3319.62	2406.68	3483.81	1902.82	1615.37	2350.96	3270.68	3698.27	3420.78	1273.16	2897.05	4099.37	1895.94	1763.67	3126.26	2582.68	GOT1	protein_coding
ENSG00000120054.11	0	0	0	0	0	0	0	0	0	0	0	0	0	0	0	0	0	0	1.13128	0	0	0	0	0	0	0	0	0	0.890744	0	0	CPN1	protein_coding
ENSG00000120055.7	37.8457	31.6174	20.6501	19.3596	31.1202	11.1472	20.9276	28.5569	19.1682	19.8822	29.9248	28.0169	17.2077	24.6807	8.98356	25.1964	17.3471	26.035	20.3631	10.0458	10.3938	21.4471	22.9966	11.5461	12.0109	13.5196	20.1319	8.78426	9.79819	25.1388	21.3522	C10orf95	protein_coding
ENSG00000120057.4	265.943	171.92	470.364	335.566	304.286	329.214	131.96	210.282	248.274	181.149	84.7868	97.5403	326.946	194.777	281.485	176.947	118.69	1041.4	389.161	24.11	61.0638	163.778	331.709	231.971	72.0655	160.304	148.473	111.999	45.428	89.4942	332.351	SFRP5	protein_coding
ENSG00000120063.9	807.034	666.93	1314.72	1436.91	874.132	1177.89	994.642	1782.86	763.077	1253.68	902.73	896.541	808.76	864.49	1178.34	1040.5	1074.6	1108.93	1245.54	1764.05	1754.61	1251.73	942.861	1137.81	2350.14	1125.99	1160.1	2867.33	3606.62	1303.2	952.492	GNA13	protein_coding
ENSG00000120068.6	0	0	0	0	0	0	1.16264	0	0	2.20914	0	0	0	0	0	0	0	0	0	0	0	0	0	0	0	0	1.25825	0	2.67223	1.00555	0	HOXB8	protein_coding
ENSG00000120071.13	1025.93	1106.61	1004.97	886.238	1116.87	1192.75	986.503	1318.81	1278.79	1080.27	1432.65	1134.17	1127.68	1117.97	874.4	1285.02	1009.78	1179.71	1052.09	1315	1016	963.169	1001.4	1196.59	1337.22	1195.52	1269.57	1097.3	1855.42	1140.3	1016.55	KANSL1	protein_coding
ENSG00000120075.5	0	0.988045	0	1.07553	0.69156	0.743147	0	0	0	0	0	0	2.29436	0	1.49726	0	0	0	1.13128	0	3.24807	0	0	0	0	0	0	0.732022	1.78149	0	0	HOXB5	protein_coding
ENSG00000120088.14	148.314	120.541	185.851	81.7404	114.799	162.749	62.2015	110.333	111.358	80.6335	213.214	114.143	114.718	145.416	119.781	78.4524	93.1263	78.1051	70.1395	101.463	98.0918	170.602	55.7493	167.943	12.0109	86.9116	86.819	43.1893	6.23521	24.1333	103.976	CRHR1	protein_coding
ENSG00000120093.11	7.16	4.94022	6.88337	3.2266	5.53248	0.743147	3.48793	1.29804	0.912772	4.41827	8.72805	6.22598	3.44153	2.66818	13.4753	2.86322	0	0.813595	11.3128	11.0504	6.49615	1.94973	2.0906	2.09929	28.0255	7.72548	13.8407	9.51628	16.9241	6.03331	3.71342	HOXB3	protein_coding
ENSG00000120129.5	2222.67	2275.47	5357.56	2966.32	2455.04	5523.07	2334.01	8280.84	2658.9	2837.64	2982.5	2941.78	1820.57	3151.12	4190.83	1577.06	1873.48	1509.22	17921.8	8095.93	2324.32	3696.7	1329.62	727.402	1217.11	5834.67	3043.7	2661.63	5298.15	1539.5	1830.72	DUSP1	protein_coding
ENSG00000120137.6	1628.39	1373.38	1617.59	1354.09	1544.94	1101.34	2032.3	1878.91	1667.63	1381.81	1637.13	1616.68	1547.54	1358.77	1353.52	1972.19	1344.85	1580.81	1704.84	1652.54	1816.97	1756.71	1830.67	1511.49	2362.15	1402.17	1345.07	1894.47	1483.09	2095.57	1751.81	PANK3	protein_coding
ENSG00000120149.8	4.09143	2.96413	16.0612	55.9277	7.60716	10.4041	5.81322	12.9804	0.912772	5.52284	11.2218	3.11299	4.58871	4.66931	10.4808	4.58116	10.956	24.4078	21.4944	46.2108	3.24807	28.2711	1.39373	19.9432	12.0109	3.86274	5.03299	28.5488	16.9241	11.0611	6.49848	MSX2	protein_coding
ENSG00000120156.20	563.594	552.317	367.113	1780.01	505.53	587.829	416.227	346.577	502.937	770.989	600.989	700.423	509.347	355.535	585.429	412.304	225.512	584.975	1383.56	611.791	583.354	722.377	565.856	531.119	656.597	363.097	367.408	415.056	610.16	434.399	515.237	TEK	protein_coding
ENSG00000120158.11	252.646	225.274	128.49	339.868	327.799	183.557	320.308	289.463	275.657	241.9	233.164	210.646	326.946	254.144	378.807	250.246	215.469	321.37	329.203	263.201	271.539	301.234	256.447	224.623	268.244	208.588	296.946	226.195	383.911	210.16	175.459	RCL1	protein_coding
ENSG00000120159.11	306.857	274.676	415.297	363.53	356.153	292.057	345.305	363.451	323.121	329.161	354.11	374.596	395.776	328.186	273.999	392.262	444.632	283.131	386.899	299.366	328.056	383.123	339.374	325.389	360.328	330.264	293.171	311.109	388.365	440.432	399.192	CAAP1	protein_coding
ENSG00000120160.10	0	0.988045	0	1.07553	0	0	0	3.2451	0	1.10457	1.24686	0	1.14718	2.00113	0	1.14529	0	2.44078	0	3.01375	5.84653	1.94973	2.0906	3.14893	4.00364	0	5.03299	0.732022	5.34447	3.01666	0	EQTN	protein_coding
ENSG00000120162.9	386.64	478.214	702.104	647.47	506.222	669.575	258.688	1017.66	562.268	430.782	339.147	244.889	246.643	532.302	679.756	543.44	340.55	423.883	501.158	2146.79	2218.43	1012.89	475.96	962.522	1020.93	380.48	777.596	1420.12	806.124	825.558	359.273	MOB3B	protein_coding
ENSG00000120210.6	0	0	4.58891	0	0	0	0.581322	0	0	0	0	0	0	0	0	0	0	0	0	0	0	0	0.696867	0	0	0	0	0	0	0	0	INSL6	protein_coding
ENSG00000120211.4	0	0.988045	0	0	0	0	0	0	0	0	0	0	0	0	0	0	0	0	0	0	0	0.974867	0	0	0	0	0	0	0	1.00555	0	INSL4	protein_coding
ENSG00000120215.9	1.02286	0.988045	6.88337	3.2266	1.38312	0	1.74397	1.29804	0.912772	2.20914	3.74059	2.07533	0	0.667045	0	1.71793	1.82601	0.813595	0	6.0275	2.59846	2.9246	2.0906	1.04964	8.00728	1.93137	1.25825	1.46404	0	2.0111	2.78506	MLANA	protein_coding
ENSG00000120217.13	236.28	187.729	80.306	259.203	466.111	121.876	279.035	82.4255	116.835	143.594	259.348	236.587	243.202	228.796	109.3	163.776	137.863	211.535	192.318	93.4262	183.841	158.903	191.638	139.602	64.0582	210.519	231.517	139.084	4585.55	186.027	175.459	CD274	protein_coding
ENSG00000120235.4	1.02286	6.91631	9.17782	0	3.4578	4.45888	1.74397	10.3843	3.65109	2.20914	2.49373	0	2.29436	2.00113	1.49726	4.00851	4.56501	3.25438	1.13128	17.0779	9.74422	0.974867	0.696867	4.19857	4.00364	0	3.77474	5.12415	5.34447	5.02776	0.928355	IFNA6	protein_coding
ENSG00000120242.3	0	0	0	0	0.69156	0	0	1.29804	0	0	1.24686	0	0	0	0	0	0	0	0	0	0	0	0	0	0	0	0	0	0	0	0	IFNA8	protein_coding
ENSG00000120251.18	4213.15	3950.2	3320.08	1644.49	4231.66	3058.05	5481.28	3115.94	4974.61	2891.76	6579.71	4079.05	4744.73	2762.9	2693.57	4006.22	4212.59	3893.05	3985.51	2030.26	3392.94	2901.2	3944.27	3413.44	4279.89	3447.49	2608.35	2315.38	1824.24	3833.17	5040.97	GRIA2	protein_coding
ENSG00000120253.13	388.686	380.397	511.664	403.324	459.196	410.217	408.669	412.777	474.641	444.036	398.997	355.918	373.98	393.556	408.752	486.176	443.719	450.731	509.077	617.819	633.375	388.972	423.695	466.041	848.772	446.146	470.584	483.134	567.404	545.009	408.476	NUP43	protein_coding
ENSG00000120254.15	365.16	495.999	222.562	373.21	459.196	317.324	483.079	347.875	404.358	478.278	384.034	369.408	273.028	498.282	559.975	485.603	416.329	519.887	289.608	411.879	404.06	383.123	409.758	314.893	304.277	407.519	362.375	378.455	707.251	328.816	336.064	MTHFD1L	protein_coding
ENSG00000120256.9	1685.67	1755.76	1193.12	1119.63	1847.16	1177.89	1863.72	1796.49	1766.21	1399.49	2350.34	1566.87	1674.88	2091.19	932.793	1538.12	1438.89	1555.59	1282.87	740.378	1614.94	1404.78	1824.4	1396.02	1040.95	1527.71	1263.28	1032.88	1350.37	1498.27	1358.18	LRP11	protein_coding
ENSG00000120262.9	314.017	39.5218	172.084	73.1362	119.64	46.8182	232.529	1118.26	43.8131	319.22	87.2805	167.064	79.1553	634.36	133.256	70.4353	90.3873	31.7302	149.329	115.527	105.238	70.1904	62.0211	58.78	68.0619	324.47	94.3685	37.3331	58.7891	55.3054	42.7043	CCDC170	protein_coding
ENSG00000120265.16	3489.99	4352.34	1844.74	2250.01	5521.41	3287.68	4466.3	2501.97	3276.85	2403.54	4623.38	2788.2	3760.45	4666.65	1649.98	3450.19	2412.15	3472.42	2798.79	1897.66	3392.94	3354.52	3430.67	2670.29	1889.72	3223.45	4066.65	3078.15	2152.93	3844.23	2837.98	PCMT1	protein_coding
ENSG00000120278.15	423.463	194.645	585.086	1419.7	275.932	512.028	438.317	691.855	307.604	722.388	208.226	409.877	338.417	346.196	589.921	481.594	278.466	368.558	471.745	857.914	954.284	676.558	413.242	364.226	1153.05	363.097	494.491	759.839	811.468	384.121	320.282	PLEKHG1	protein_coding
ENSG00000120279.6	110.469	164.015	213.384	408.702	166.666	205.852	93.0115	142.135	86.7133	257.364	120.946	322.713	298.266	152.753	351.856	165.494	206.339	100.886	994.397	447.039	198.782	135.507	285.018	200.482	288.262	206.656	152.248	270.848	658.26	87.483	162.462	MYCT1	protein_coding
ENSG00000120280.5	8.18286	4.94022	0	8.60426	11.7565	4.45888	20.9276	28.5569	1.82554	48.601	6.23432	44.6195	3.44153	12.0068	20.9616	21.7605	18.2601	24.4078	7.91898	33.1512	31.1815	7.79894	18.1185	18.8936	0	11.5882	11.3242	30.7449	49.8817	8.04442	5.57013	CXorf21	protein_coding
ENSG00000120289.11	0	0	0	0	0	0	0	0	0	0	0	0	0	0	0	0	0	0	0	0	0	0	0	0	0	0	0	0	2.67223	0	0	MAGEB4	protein_coding
ENSG00000120306.9	1082.18	895.169	1167.88	2397.36	1931.53	1301.99	1127.76	1108.53	757.601	1662.37	879.04	1390.47	1271.07	1271.39	1614.05	1335.41	1792.22	1279.78	1269.3	1546.05	1086.16	1322.89	1018.12	1139.91	916.834	1682.22	1624.4	1477.95	1452.8	1431.91	1152.09	CYSTM1	protein_coding
ENSG00000120314.18	762.028	842.802	708.987	810.951	742.735	737.202	724.908	648.371	873.523	757.734	859.09	813.528	747.96	722.41	738.149	778.225	743.184	722.472	772.666	691.153	679.497	672.658	703.835	684.367	768.699	691.43	621.574	687.368	1068.89	757.181	819.737	WDR55	protein_coding
ENSG00000120318.15	345.726	359.648	344.168	902.371	197.786	332.93	287.173	220.667	349.592	571.062	266.829	500.154	302.855	256.812	733.658	312.664	404.46	283.131	781.716	329.503	325.457	360.701	275.262	329.588	460.419	260.735	286.88	294.273	396.381	217.199	272.008	ARAP3	protein_coding
ENSG00000120322.3	40.9143	14.8207	4.58891	30.1149	11.065	5.94517	23.2529	16.8745	20.081	25.4051	19.9498	14.5273	17.2077	42.0238	26.9507	13.7435	8.21703	8.13595	30.5446	24.11	16.89	27.2963	11.8467	15.7446	0	9.65684	7.54948	8.05224	16.0334	9.04997	21.3522	PCDHB8	protein_coding
ENSG00000120324.8	145.246	159.075	128.49	116.157	300.137	121.133	199.393	221.316	142.392	135.862	162.092	139.047	203.05	151.419	128.764	184.392	114.125	132.616	128.966	155.71	133.171	116.009	160.279	167.943	108.098	121.676	100.66	127.372	79.2762	268.482	199.596	PCDHB10	protein_coding
ENSG00000120327.6	236.28	231.203	229.446	161.33	266.942	218.485	273.221	277.131	233.67	280.56	250.62	183.666	278.764	232.799	245.551	219.896	170.732	222.925	205.893	189.866	224.117	210.571	215.332	222.524	244.222	204.725	154.764	286.22	158.552	203.122	228.375	PCDHB14	protein_coding
ENSG00000120328.6	50.12	23.7131	22.9446	65.6074	49.7923	40.1299	66.852	44.7824	67.5451	66.2741	58.6027	71.5988	56.2117	53.3636	52.4041	40.6578	38.3461	40.6797	54.3016	52.2383	54.5677	51.668	34.8433	36.7375	56.051	38.6274	32.7144	48.3134	78.3855	47.261	44.561	PCDHB12	protein_coding
ENSG00000120329.6	1.02286	0.988045	2.29446	2.15106	0.69156	0.743147	2.90661	1.94706	0.912772	1.10457	1.24686	1.03766	1.14718	1.33409	0	0.572645	0	0	0	3.01375	0.649615	0.974867	0.696867	1.04964	4.00364	3.86274	2.51649	0	0	4.02221	0.928355	SLC25A2	protein_coding
ENSG00000120332.15	0	5.92827	4.58891	2.15106	2.07468	2.22944	1.16264	7.78824	2.73832	0	2.49373	3.11299	4.58871	2.66818	5.98904	0.572645	1.82601	1.62719	11.3128	43.1971	5.19692	0.974867	2.0906	3.14893	8.00728	0	2.51649	2.92809	12.4704	3.01666	0	TNN	protein_coding
ENSG00000120333.4	731.343	815.137	1021.03	920.655	930.148	886.574	811.525	822.957	720.177	765.466	795.5	780.323	780.081	808.458	1064.55	823.463	851.832	824.985	1112.05	1165.32	1139.42	1064.55	779.794	1024.45	1313.19	726.195	970.108	1258.35	611.051	913.041	853.158	MRPS14	protein_coding
ENSG00000120334.15	61.3714	43.474	52.7725	76.3628	65.6982	71.3421	76.1532	57.7628	58.4174	61.8558	67.3307	70.5611	60.8004	54.6977	49.4096	64.7089	65.7362	52.8836	66.7457	66.3025	57.1661	86.7632	90.5927	80.8225	88.0801	79.1861	80.5278	64.4179	98.8726	109.605	54.7729	CENPL	protein_coding
ENSG00000120337.8	9.20571	22.725	2.29446	5.37766	21.4384	11.8903	7.55719	3.89412	8.21495	22.0914	11.2218	18.6779	4.58871	19.3443	11.9781	14.8888	9.13003	8.94954	9.05026	6.0275	7.14576	5.8492	20.906	5.24821	12.0109	13.5196	1.25825	8.78426	14.2519	5.02776	6.49848	TNFSF18	protein_coding
ENSG00000120341.18	144.223	83.9838	146.845	58.0787	68.4644	92.1502	85.4543	85.0216	83.0623	209.868	97.2555	132.821	90.627	112.731	92.8302	151.178	117.777	39.0525	165.167	187.857	46.7723	61.4166	93.3801	62.9786	24.0218	52.147	75.4948	54.9016	189.729	121.672	126.256	SEC16B	protein_coding
ENSG00000120370.12	229.12	184.764	174.379	226.937	179.114	171.667	231.366	164.202	234.582	248.528	269.323	244.889	200.756	232.799	176.677	245.092	199.035	247.333	233.044	228.04	208.526	175.476	210.454	162.695	356.324	231.764	208.869	262.796	1064.44	238.316	243.229	GORAB	protein_coding
ENSG00000120436.3	1.02286	0	0	1.07553	0.69156	2.22944	0	0.64902	0	0	0	0	2.29436	0	0	0	0	0.813595	0	0	0	0.974867	0	0	0	0	0	0	0	0	0	GPR31	protein_coding
ENSG00000120437.8	928.754	959.392	550.669	889.465	1206.77	822.663	803.387	716.518	871.697	812.962	845.374	888.24	776.639	1466.16	1025.62	944.292	744.097	906.344	745.515	1454.64	954.284	1256.6	1291.29	717.955	536.488	762.891	1211.69	882.818	571.858	1119.18	980.342	ACAT2	protein_coding
ENSG00000120438.11	3373.38	4321.71	2734.99	8053.58	4662.5	4593.39	3504.21	3083.49	3333.44	3111.57	3861.54	3248.92	3292.4	4038.96	3406.27	3536.66	3148.03	3792.16	3087.27	3673.76	4295.9	4205.58	3789.56	3550.94	3299	3495.78	4786.37	8738.88	4089.41	3944.78	3572.31	TCP1	protein_coding
ENSG00000120440.13	7.16	17.7848	9.17782	7.52872	16.5974	11.1472	13.3704	6.4902	3.65109	8.83654	18.703	15.5649	13.7661	5.33636	11.9781	9.73496	10.956	7.32235	5.65641	13.0596	3.24807	7.79894	9.75613	12.5957	24.0218	3.86274	10.066	3.66011	7.12595	9.04997	12.0686	TTLL2	protein_coding
ENSG00000120451.10	1929.11	1925.7	2294.46	2172.57	2237.2	1727.07	2586.3	2037.27	2218.95	2092.05	2165.8	2233.05	2148.66	1743.66	2057.24	2431.45	1741.1	1980.29	2415.29	2505.43	3118.8	2553.18	2080.15	2618.86	2802.55	2170.86	2389.41	2918.57	1848.29	2484.72	2146.36	SNX19	protein_coding
ENSG00000120457.11	735.434	251.951	174.379	144.121	250.345	187.273	1131.83	273.886	406.184	379.971	458.846	549.961	792.7	412.234	239.562	381.382	253.815	164.346	341.647	79.3621	149.411	63.3664	298.259	229.872	168.153	469.323	283.106	94.4308	229.812	151.838	565.368	KCNJ5	protein_coding
ENSG00000120458.10	335.497	322.103	461.186	435.59	279.39	403.529	216.252	395.253	503.85	382.181	319.197	368.37	287.942	303.505	423.725	357.33	426.372	388.898	423.1	629.874	550.873	343.153	374.217	427.204	604.55	393.999	359.859	554.872	444.481	330.827	353.703	MSANTD2	protein_coding
ENSG00000120471.15	83.8743	78.0555	45.8891	58.0787	24.2046	34.9279	59.8762	162.255	85.8006	66.2741	57.3558	44.6195	57.3589	147.417	43.4206	26.3417	83.0833	38.2389	85.9775	21.0962	50.0203	35.0952	41.1151	26.2411	28.0255	83.0489	57.8793	16.8365	35.6298	27.1499	80.7669	TP53AIP1	protein_coding
ENSG00000120498.13	3.06857	0.988045	0	1.07553	0	0	2.90661	2.59608	0	2.20914	0	3.11299	1.14718	2.00113	0	1.71793	0.913003	4.06797	1.13128	7.03208	1.94884	0	0	1.04964	0	3.86274	0	4.39213	0.890744	0	1.85671	TEX11	protein_coding
ENSG00000120500.17	1.02286	0	0	0	0.69156	0	0	0	0	0	0	0	0	0.667045	0	0	0	0	0	0	0	0	0	0	0	0	0	0.732022	0.890744	0	0	ARR3	protein_coding
ENSG00000120509.10	1024.9	1271.61	1037.09	1260.52	1703.31	1177.89	1186.48	986.51	1035.08	1018.41	1142.13	1108.22	1401.85	1167.33	1175.35	1227.18	1334.81	1185.41	1105.26	647.956	1010.15	1390.16	1107.32	1213.39	728.663	1102.81	1459.57	1098.03	493.472	1694.36	1372.11	PDZD11	protein_coding
ENSG00000120519.14	117.629	95.8404	107.839	140.895	116.182	104.041	130.216	112.929	136.003	152.43	137.155	120.369	129.631	107.394	122.775	137.435	100.43	127.734	153.854	231.054	179.294	99.4365	132.405	119.659	152.138	129.402	106.951	139.084	220.014	139.772	102.119	SLC10A7	protein_coding
ENSG00000120526.10	214.8	254.916	206.501	423.76	300.137	171.667	309.263	241.435	265.617	249.632	344.135	278.094	242.054	229.463	220.097	239.366	217.295	276.622	272.639	236.077	231.263	247.616	278.747	187.886	316.288	247.215	215.16	338.194	684.982	300.66	181.958	NUDCD1	protein_coding
ENSG00000120533.12	992.171	1157	1057.74	1255.15	1513.13	1005.48	1237.63	909.926	1125.45	917.896	1413.94	1246.23	1269.93	1122.64	983.7	1153.31	1145.82	1260.26	1076.98	999.56	1077.06	1289.75	1170.04	954.125	1105	1054.53	1313.61	1077.54	1333.44	1378.61	1194.79	ENY2	protein_coding
ENSG00000120539.14	112.514	151.171	94.0727	109.704	195.711	157.547	196.487	129.804	100.405	109.352	145.883	138.009	158.311	172.098	97.3219	164.349	110.473	117.158	165.167	147.674	140.966	162.803	147.736	123.858	196.178	98.4998	132.116	114.927	324.231	165.916	93.7638	MASTL	protein_coding
ENSG00000120549.17	480.743	533.544	502.486	516.255	488.241	405.758	497.03	357.61	574.134	399.854	473.809	321.676	375.127	446.253	431.211	491.902	445.545	383.203	317.89	486.218	201.381	474.76	597.215	537.417	400.364	397.862	505.815	270.116	352.735	286.582	430.757	KIAA1217	protein_coding
ENSG00000120555.13	9.20571	5.92827	11.4723	5.37766	7.60716	5.20203	2.32529	6.4902	7.30218	3.3137	7.48119	4.15065	8.03024	8.67158	10.4808	5.72645	10.043	6.50876	12.4441	7.03208	5.19692	3.89947	4.1812	4.19857	20.0182	9.65684	2.51649	1.46404	5.34447	4.02221	9.28355	SEPTIN7P9	transcribed_unprocessed_pseudogene
ENSG00000120563.8	0	0	0	0	0	0.743147	0	0	0	0	1.24686	1.03766	0	0	0	1.14529	0	1.62719	0	0	0	0	0	0	0	0	0	0	0	0	1.85671	LYZL1	protein_coding
ENSG00000120594.16	1083.21	1090.8	743.404	837.839	898.336	807.057	1552.13	2021.05	910.947	1747.43	1210.71	1314.72	805.319	1470.83	848.947	1211.72	857.31	1520.61	858.644	1667.61	1980.03	730.176	1107.32	1100.03	1453.32	1498.74	948.718	1320.57	1117.88	800.42	839.233	PLXDC2	protein_coding
ENSG00000120616.15	568.708	628.397	734.226	636.715	488.933	657.685	566.789	678.226	701.009	561.121	733.157	582.129	712.397	586.999	703.712	602.423	695.708	657.384	885.794	1011.62	745.108	761.371	582.581	618.239	1072.98	712.675	674.42	684.44	1391.34	549.032	621.069	EPC1	protein_coding
ENSG00000120645.11	3459.3	3927.48	3384.32	2008.02	3883.8	4314.71	2525.26	2966.67	3868.33	1786.09	3814.16	2842.16	4020.86	2911.65	2990.03	2711.47	4853.52	4641.56	2617.79	906.134	1712.38	7367.07	3890.61	7084.04	2274.07	3180.96	2269.88	2440.56	562.06	2899.01	3603.87	IQSEC3	protein_coding
ENSG00000120647.9	101.263	145.243	142.256	115.082	111.341	137.482	106.382	168.096	132.352	109.352	147.13	113.105	104.393	104.726	163.201	140.298	135.124	131.802	135.754	172.788	203.979	154.029	157.492	144.851	212.193	119.745	149.731	147.868	203.98	177.983	85.4086	CCDC77	protein_coding
ENSG00000120656.11	337.543	330.995	305.163	434.515	346.472	457.035	347.049	402.392	326.772	392.122	367.825	404.689	412.984	369.543	422.227	308.656	459.24	428.764	342.779	381.742	377.426	327.555	390.245	352.68	308.28	312.882	376.216	610.506	350.953	445.46	402.906	TAF12	protein_coding
ENSG00000120658.13	314.017	420.907	302.868	223.711	293.913	324.755	398.787	349.822	356.894	278.351	482.537	299.885	417.573	290.164	281.485	328.698	254.728	351.473	298.659	384.755	411.206	308.058	258.538	417.758	296.269	285.843	324.628	628.075	598.58	263.455	281.291	ENOX1	protein_coding
ENSG00000120659.14	4.09143	5.92827	0	0	6.22404	1.48629	3.48793	1.94706	3.65109	8.83654	12.4686	17.6403	26.3851	11.3398	7.4863	2.29058	2.73901	3.25438	16.9692	1.00458	2.59846	7.79894	6.2718	4.19857	4.00364	46.3529	0	0	20.4871	1.00555	0.928355	TNFSF11	protein_coding
ENSG00000120662.15	208.663	197.609	183.556	212.955	177.731	196.191	149.4	201.845	188.944	224.227	231.917	200.269	186.99	180.769	194.644	195.272	287.596	192.008	197.974	230.049	223.468	142.331	152.614	183.687	236.215	231.764	161.056	210.822	151.427	201.11	221.877	MTRF1	protein_coding
ENSG00000120664.10	6.13714	8.8924	11.4723	4.30213	2.76624	7.43147	3.48793	11.6824	2.73832	6.62741	3.74059	2.07533	12.619	8.00454	10.4808	6.87174	5.47802	1.62719	12.4441	7.03208	6.49615	4.87434	4.87807	6.29786	0	13.5196	10.066	8.78426	10.6889	4.02221	5.57013	SPART-AS1	lncRNA
ENSG00000120669.15	25.5714	85.9599	169.79	67.7585	66.3898	31.2122	33.1354	9.08628	98.5794	68.4832	81.0462	125.557	106.688	90.051	173.682	62.4183	131.472	188.754	147.067	2.00917	52.6188	82.8637	25.7841	31.4893	68.0619	23.1764	75.4948	83.4505	94.4189	15.0833	128.113	SOHLH2	protein_coding
ENSG00000120675.5	1277.55	1851.6	2147.61	2482.33	1295.98	1900.97	1418.43	1066.34	1567.23	1034.98	1609.7	1158.03	1314.67	1251.38	1940.45	1507.2	1580.41	1455.52	2017.08	2409.99	2195.05	2479.09	1400.7	2143.37	1337.22	1624.28	1678.5	1887.88	781.183	795.392	1683.11	DNAJC15	protein_coding
ENSG00000120685.19	508.36	433.752	472.658	666.83	466.803	499.395	435.41	629.549	525.757	632.918	538.646	498.078	500.169	459.594	510.566	574.936	455.588	515.005	564.51	772.524	683.395	477.685	498.26	601.445	924.841	540.783	485.683	801.564	1095.62	534.954	455.822	PROSER1	protein_coding
ENSG00000120686.11	1957.75	2058.1	2324.28	2190.86	2722.67	1920.29	2216	1976.26	2254.55	1973.86	2695.72	2261.07	2459.55	2011.14	2099.16	2243.05	2238.68	2115.35	2414.16	2281.41	3036.95	2810.54	2352.62	2197.95	2570.34	2698.12	2068.56	2816.82	2482.5	2697.9	2220.62	UFM1	protein_coding
ENSG00000120688.8	674.063	713.368	589.675	667.905	1271.78	664.373	792.923	581.522	744.822	638.44	837.893	703.536	674.54	751.759	613.877	806.857	708.49	683.419	753.434	643.938	1021.84	786.718	855.055	604.594	844.768	898.086	958.784	726.898	878.274	942.202	728.758	WBP4	protein_coding
ENSG00000120690.15	226.051	186.74	385.469	491.518	213	291.314	276.128	489.361	251.012	467.232	199.498	381.86	153.722	242.804	503.08	303.502	195.383	309.166	554.328	866.955	763.297	431.866	271.081	303.347	732.666	245.284	268.007	667.604	1198.05	309.71	218.163	ELF1	protein_coding
ENSG00000120693.13	643.377	553.305	573.614	851.821	346.472	459.265	411.576	612.026	625.249	680.414	448.871	540.623	437.075	793.116	598.904	671.14	647.319	754.202	764.747	470.145	1038.73	713.603	819.515	838.664	1289.17	747.44	567.469	822.792	479.22	666.681	733.4	SMAD9	protein_coding
ENSG00000120694.19	5988.83	6366.96	2725.81	30700	7690.84	10065.9	7181.65	5093.51	5395.4	5687.42	9519.81	5364.72	5935.5	6853.22	2692.07	4899.55	6032.21	6404.62	3304.48	6109.87	4125.05	4045.7	4423.01	3994.94	2450.23	8227.63	14193	19213.4	6122.98	5417.92	4968.55	HSPH1	protein_coding
ENSG00000120696.8	400.96	391.266	339.58	168.859	427.384	282.396	457.5	340.086	415.311	273.933	579.792	433.743	583.913	403.562	262.021	383.099	361.549	383.203	380.111	298.361	404.71	373.374	409.758	383.12	368.335	411.382	278.073	292.077	246.736	378.088	461.392	KBTBD7	protein_coding
ENSG00000120697.8	353.909	447.584	484.13	570.032	375.517	436.97	420.877	305.688	384.277	315.906	326.679	367.333	409.542	395.558	414.741	406.578	382.548	493.038	443.463	515.351	517.093	608.317	406.97	329.588	536.488	303.225	440.386	402.612	300.181	382.11	435.398	ALG5	protein_coding
ENSG00000120699.12	257.76	343.84	500.191	442.044	278.699	415.419	263.339	476.38	389.754	302.652	304.235	346.579	290.236	318.847	470.14	401.424	378.896	397.034	409.524	666.038	656.761	425.042	331.012	349.531	728.663	349.578	392.573	439.213	683.201	326.804	414.975	EXOSC8	protein_coding
ENSG00000120705.12	1659.07	1592.73	1613	3136.25	2065.69	1720.38	1996.26	1511.57	1499.68	1667.9	1814.19	1484.9	1764.36	1668.95	2233.91	1784.36	1647.06	1951	1772.72	1751.99	2122.29	2285.09	1671.78	1737.16	2005.82	1678.36	1793	2893.68	2609.88	2004.07	1494.65	ETF1	protein_coding
ENSG00000120708.16	117.629	103.745	84.8949	322.66	86.445	153.831	287.754	581.522	148.782	1379.61	160.846	916.257	290.236	300.837	748.63	403.715	314.073	240.01	553.197	570.603	305.319	325.606	170.035	191.035	216.197	276.186	100.66	417.252	886.291	219.21	209.808	TGFBI	protein_coding
ENSG00000120709.10	1804.32	1358.56	1723.14	1355.17	1798.75	1347.33	1609.68	1645.91	1798.16	1485.64	1607.21	1747.42	1875.64	1658.94	1519.72	1544.42	1977.56	1631.26	1612.08	1473.72	1483.72	1871.74	1650.18	1591.26	1321.2	1964.2	1494.8	1470.63	3033.88	1749.66	1695.18	FAM53C	protein_coding
ENSG00000120725.12	662.811	540.461	454.302	434.515	740.661	652.483	635.385	545.826	377.888	465.023	511.215	431.668	638.978	749.758	455.167	533.132	590.713	493.038	444.594	730.332	520.991	476.71	501.744	425.105	316.288	507.95	723.492	407.736	758.023	571.154	506.882	SIL1	protein_coding
ENSG00000120727.12	3595.34	4282.19	2097.13	3240.58	4656.96	3605	4096.58	4249.13	3229.39	3202.14	4573.5	3676.44	3467.92	5125.57	2644.16	3647.18	3221.07	4564.27	3060.12	3246.81	4933.18	3512.45	3767.96	3238.15	3030.76	3586.55	3852.75	4963.84	3648.49	4074.5	3284.52	PAIP2	protein_coding
ENSG00000120729.9	67.5086	140.302	217.973	180.689	195.02	271.992	76.1532	149.924	104.056	97.202	79.7994	47.7325	37.8569	62.7022	169.19	158.05	109.56	117.971	76.9272	429.962	342.997	307.083	143.555	191.035	244.222	71.4606	305.754	442.141	371.44	234.294	75.1967	MYOT	protein_coding
ENSG00000120733.13	1806.37	1337.81	1707.08	1461.65	1457.12	1779.84	1628.28	2071.02	1592.79	1603.83	1445.12	1580.36	1662.26	1594.9	1546.67	1672.12	1284.59	1562.1	1773.85	2121.68	2019	1710.89	1603.49	2010.07	2878.62	1506.47	1366.46	1609.72	1613.14	1516.37	1514.15	KDM3B	protein_coding
ENSG00000120738.7	550.297	1393.14	3822.56	8801.08	1525.58	21176.7	1939.29	6032.64	1114.49	555.598	5140.82	1329.25	554.087	1185.34	1292.14	866.412	728.576	748.507	18725	13210.3	1276.49	3094.23	400.698	419.857	392.357	1465.91	10165.4	508.023	7747.69	464.565	1099.17	EGR1	protein_coding
ENSG00000120742.10	2048.78	1970.16	2606.5	4124.66	2033.88	2323.08	2141.59	2413.06	1956.07	2889.55	1976.28	2426.06	1864.16	2384.02	2988.53	2098.17	2928.91	2874.43	2810.11	2244.24	2401.63	2556.1	2098.96	2151.77	3134.85	2085.88	2502.65	5386.22	2617.9	2143.84	2265.19	SERP1	protein_coding
ENSG00000120756.12	85.92	64.2229	50.478	70.9851	53.2501	52.0203	101.731	117.473	66.6324	102.725	104.737	134.896	153.722	103.392	44.9178	71.008	77.6052	73.2235	56.5641	21.0962	83.1507	56.5423	54.3556	57.7303	28.0255	115.882	46.5551	54.1696	114.015	48.2665	73.34	PLS1	protein_coding
ENSG00000120784.15	291.514	229.226	245.507	169.934	210.234	203.622	252.294	235.594	294.825	193.299	295.507	236.587	294.825	227.462	242.556	270.288	190.818	278.249	281.689	251.146	300.122	283.686	278.05	281.304	456.415	297.431	250.391	303.789	289.492	318.76	235.802	ZFP30	protein_coding
ENSG00000120798.16	481.766	480.19	869.599	604.449	452.972	535.809	404.6	682.12	779.507	598.676	635.901	671.368	524.26	516.293	730.663	643.653	797.964	715.15	828.099	784.579	932.197	648.287	694.776	572.055	1233.12	712.675	659.321	595.134	801.67	519.871	712.976	NR2C1	protein_coding
ENSG00000120800.4	269.011	287.521	295.985	430.213	357.537	321.783	376.115	392.008	306.691	405.376	370.319	282.244	329.24	321.516	299.452	388.826	198.122	377.508	365.404	520.374	537.232	372.399	297.562	373.673	560.51	287.774	390.056	461.906	476.548	327.81	282.22	UTP20	protein_coding
ENSG00000120802.13	599.394	634.325	658.509	596.92	566.388	634.647	647.011	865.143	742.084	894.7	640.889	917.294	643.567	685.055	676.762	679.73	785.182	715.15	1113.18	983.487	829.558	662.91	714.288	686.466	772.703	596.793	600.184	901.119	880.055	526.909	631.281	TMPO	protein_coding
ENSG00000120805.13	2140.84	2098.61	1587.76	2012.32	2923.92	1751.6	2764.77	1906.17	2077.47	1916.43	2984.99	2014.1	2467.58	2524.1	1422.4	2052.36	1594.1	1805.37	1985.4	1583.22	1905.32	2092.06	2078.75	1569.22	1745.59	2027.94	2091.21	1944.25	1418.96	2099.59	1913.34	ARL1	protein_coding
ENSG00000120820.12	105.354	111.649	78.0115	47.3234	163.9	59.4517	87.7796	94.1079	87.6261	82.8426	88.5274	81.9754	74.5665	89.384	76.3603	89.3326	87.6483	72.4099	142.542	98.4491	60.4142	75.0648	128.92	85.021	72.0655	71.4606	90.5938	37.3331	82.8392	80.4442	155.964	GLT8D2	protein_coding
ENSG00000120832.9	708.84	834.898	881.071	951.846	734.437	810.03	636.548	893.7	945.632	984.17	836.646	765.795	914.301	713.738	970.225	815.446	969.609	1007.23	794.16	602.75	966.627	590.77	844.602	769.388	1193.08	869.116	830.443	943.576	558.497	728.02	987.769	MTERF2	protein_coding
ENSG00000120833.13	139.109	123.506	351.052	718.455	102.351	170.181	162.189	149.924	135.09	317.011	132.168	297.809	213.375	119.401	314.425	248.528	334.159	284.758	266.983	353.613	200.081	460.137	243.903	158.496	344.313	166.098	177.413	314.769	583.438	138.766	111.403	SOCS2	protein_coding
ENSG00000120837.7	1162.99	1476.14	1984.7	1165.88	1474.41	1837.06	810.363	1218.21	1361.86	906.85	1069.81	1150.77	1081.79	1269.39	1271.17	1023.32	1393.24	1118.69	1562.3	1744.96	1716.28	1862.97	1655.76	1415.97	1509.37	1033.28	1688.57	2548.9	829.283	1534.47	1413.88	NFYB	protein_coding
ENSG00000120860.10	591.211	722.261	761.759	765.779	1018.67	686.668	808.038	616.569	722.003	669.368	892.755	822.867	830.557	817.797	724.674	805.139	833.572	689.115	643.7	738.368	910.11	899.802	711.501	599.346	580.528	728.126	965.075	808.884	434.683	842.653	686.054	WASHC3	protein_coding
ENSG00000120868.13	542.114	492.046	399.235	286.091	490.316	494.936	576.671	658.106	477.38	529.088	574.805	583.167	416.425	524.297	354.851	643.08	369.766	462.935	468.351	703.208	781.487	384.098	546.343	535.318	664.604	448.078	372.441	570.977	782.074	505.793	471.604	APAF1	protein_coding
ENSG00000120875.8	100.24	151.171	59.6559	204.351	87.8281	224.43	87.1983	83.0745	110.445	94.9929	135.908	149.423	64.2419	96.0545	179.671	77.3071	133.298	123.666	102.947	301.375	261.145	190.099	121.952	141.702	100.091	57.9411	144.698	74.6662	497.926	53.2943	71.4833	DUSP4	protein_coding
ENSG00000120885.21	67755.1	60903.1	71169.4	201400	68875.9	117248	86893.7	45521.6	35253.1	92147.5	36389.8	31391.4	38990.3	99452.4	52699.1	73309.4	42314.9	104911	54156.8	65646.5	46683.3	46226.3	54778.6	47037.6	86927	84792.9	80934.2	93266.9	16735.3	54875	48110.1	CLU	protein_coding
ENSG00000120889.12	208.663	197.609	362.524	1916.6	223.374	533.579	231.366	997.543	153.346	919.001	177.055	625.711	170.929	440.25	947.766	383.672	493.935	506.056	474.007	519.369	394.316	258.34	406.97	226.723	464.422	446.146	288.138	560.729	3670.76	240.327	276.65	TNFRSF10B	protein_coding
ENSG00000120896.13	1596.68	1589.76	2829.06	3176.05	1386.58	2587.64	1690.48	1514.81	1467.74	2560.39	1029.91	1963.26	1303.19	1375.45	3921.33	1642.35	2060.65	1990.87	2942.47	2785.71	1333.01	2511.26	1804.19	1589.16	2458.24	1601.1	1672.21	1933.27	1459.04	1749.66	1887.34	SORBS3	protein_coding
ENSG00000120899.17	596.326	852.683	1399.62	465.705	1930.84	535.066	1860.23	2268.97	1194.82	1072.54	2032.39	1144.54	856.942	821.799	1110.97	646.516	1080.08	567.075	631.256	849.877	645.717	1034.33	620.211	1284.76	1185.08	770.616	546.079	494.847	2023.77	747.125	526.377	PTK2B	protein_coding
ENSG00000120903.12	32.7314	74.1034	16.0612	368.907	16.5974	196.934	4.06925	104.492	22.8193	5.52284	12.4686	3.11299	41.2984	138.078	2.99452	24.6237	7.30402	21.1535	5.65641	6.0275	25.335	39.9696	49.4775	121.759	8.00728	7.72548	56.6211	11.7123	15.1427	25.1388	25.9939	CHRNA2	protein_coding
ENSG00000120907.17	79.7828	72.1273	36.7113	79.5894	43.5683	79.5167	86.617	27.2588	44.7258	61.8558	81.0462	44.6195	147.986	104.059	35.9343	37.7946	25.5641	56.9516	80.3211	50.2291	68.8592	78.9642	40.4183	106.014	164.149	102.363	41.5221	57.0977	117.578	44.2443	55.7013	ADRA1A	protein_coding
ENSG00000120910.14	290.491	401.146	330.402	521.633	486.167	315.094	349.375	292.708	325.86	394.331	349.122	386.011	396.923	330.854	512.063	356.758	481.152	403.543	495.502	338.544	334.552	370.45	365.158	279.205	380.346	343.784	445.419	461.906	790.981	301.666	301.715	PPP3CC	protein_coding
ENSG00000120913.23	748.731	731.153	821.415	875.483	961.268	661.401	734.791	451.718	598.778	801.916	486.277	828.055	664.216	738.419	1405.93	810.293	798.877	563.821	923.127	854.9	465.124	813.039	634.846	684.367	500.455	598.724	629.123	670.532	432.011	812.486	803.955	PDLIM2	protein_coding
ENSG00000120915.13	548.251	394.23	598.853	838.915	599.583	528.377	565.626	1188.36	413.486	562.225	440.143	410.915	509.347	926.525	597.407	440.937	446.458	371.813	639.175	632.887	443.037	411.394	369.339	400.963	624.568	556.234	442.903	502.899	422.213	581.209	611.786	EPHX2	protein_coding
ENSG00000120925.15	1059.68	1061.16	757.171	672.207	1158.36	908.125	971.389	892.402	919.161	798.603	999.986	792.775	1014.11	1000.57	693.232	1063.97	782.443	960.855	914.076	963.395	1535.69	896.878	798.609	986.664	1549.41	807.312	1053.15	947.968	750.007	1121.19	934.853	RNF170	protein_coding
ENSG00000120937.8	8.18286	5.92827	4.58891	6.45319	6.22404	3.71573	8.71983	2.59608	10.0405	0	13.7155	18.6779	8.03024	5.33636	4.49178	6.29909	10.956	4.88157	984.216	2.00917	5.84653	2.9246	16.7248	7.3475	8.00728	15.451	12.5825	13.1764	8.0167	10.0555	17.6387	NPPB	protein_coding
ENSG00000120942.13	327.314	300.366	220.268	351.699	265.559	323.269	331.935	301.794	328.598	281.665	284.285	226.211	286.794	293.5	268.01	313.237	203.6	301.844	350.698	458.09	412.505	439.665	254.356	322.24	356.324	272.323	294.43	344.782	243.173	311.721	268.294	UBIAD1	protein_coding
ENSG00000120948.16	3215.86	3666.63	3182.41	4108.53	3401.78	4235.94	3224.01	4119.98	3323.4	3976.45	3587.23	3139.97	2926.45	3207.82	4062.07	3339.67	3413.72	3611.55	3554.49	4891.31	5719.86	3379.86	3549.14	3812.3	4792.36	3063.15	4351.02	6323.94	5193.93	3356.53	3086.78	TARDBP	protein_coding
ENSG00000120949.14	3.06857	1.97609	2.29446	10.7553	4.14936	0.743147	5.81322	14.2784	0.912772	13.2548	7.48119	34.2429	2.29436	0	2.99452	6.29909	10.043	5.69516	3.39385	7.03208	6.49615	3.89947	6.96867	9.44678	4.00364	3.86274	6.29123	5.12415	8.90744	4.02221	0.928355	TNFRSF8	protein_coding
ENSG00000120952.4	0	0	0	0	0	0	0	0	0	0	0	0	0	0	0	0	0	0	0	0	0	0	0	0	0	0	0	0	13.3612	0	0	PRAMEF2	protein_coding
ENSG00000120963.11	1619.18	1771.56	2156.79	2273.67	2006.22	2035.48	1735.83	2280.01	2188.83	1801.55	2319.17	1541.97	1910.05	1992.46	1889.54	1853.65	1941.04	1860.69	1952.59	2308.53	2785.55	2012.13	1819.52	1857.87	2726.48	1742.09	1952.8	2182.89	2246.46	1904.52	2080.44	ZNF706	protein_coding
ENSG00000120992.17	449.034	395.218	530.019	568.956	481.326	334.416	473.196	458.208	429.916	571.062	430.168	543.735	577.03	456.259	362.337	499.346	492.108	430.392	670.851	351.604	323.508	493.283	501.744	350.581	560.51	422.97	367.408	455.318	416.868	532.943	500.383	LYPLA1	protein_coding
ENSG00000121005.8	258.783	160.063	213.384	522.709	125.864	240.036	343.561	571.137	151.52	344.625	142.143	129.708	170.929	502.285	248.545	318.963	120.516	212.348	192.318	213.976	252.7	398.721	267.597	201.531	508.462	191.206	177.413	837.433	713.486	301.666	186.599	CRISPLD1	protein_coding
ENSG00000121022.13	1535.31	1736.98	1259.66	1501.44	2018.66	1569.53	1436.45	1420.7	1406.58	1298.97	1713.19	1361.41	1596.87	1602.24	1331.06	1607.41	1405.11	1702.85	1314.55	1526.97	2048.24	1672.87	1506.63	1514.63	1513.38	1442.73	1826.97	2219.49	2070.09	1783.85	1510.43	COPS5	protein_coding
ENSG00000121039.9	211.731	150.183	376.291	850.746	164.591	179.842	349.956	313.477	159.735	310.384	337.9	351.768	344.153	272.154	585.429	225.622	228.251	268.486	250.013	1090.98	249.452	303.184	228.572	204.68	356.324	266.529	156.023	2113.35	1215.87	200.105	180.101	RDH10	protein_coding
ENSG00000121053.5	7.16	2.96413	6.88337	4.30213	8.29872	3.71573	6.97586	5.19216	11.866	8.83654	4.98746	4.15065	9.17742	11.3398	2.99452	6.29909	7.30402	5.69516	4.52513	3.01375	8.44499	2.9246	5.57493	9.44678	20.0182	11.5882	0	5.12415	2.67223	7.03887	11.1403	EPX	protein_coding
ENSG00000121057.12	1284.71	1317.06	1335.37	1108.87	1116.18	1510.07	1242.29	1098.79	1207.6	1217.23	957.592	987.855	1146.03	1321.42	1221.76	1141.28	968.696	1402.64	1353.01	1057.83	1348.6	1200.06	1324.05	1439.06	2438.22	1135.64	1137.46	1115.6	1118.77	1223.76	1082.46	AKAP1	protein_coding
ENSG00000121058.4	264.92	388.302	266.157	244.146	297.371	260.845	311.589	318.669	325.86	275.037	322.938	299.885	373.98	335.524	288.971	296.057	265.684	355.541	298.659	309.412	350.792	324.631	315.681	309.645	508.462	274.254	222.71	374.063	486.346	305.688	272.008	COIL	protein_coding
ENSG00000121060.16	696.566	671.871	715.87	804.498	515.212	572.223	970.808	580.873	753.037	914.582	801.734	849.846	1121.94	784.445	892.367	657.396	804.355	833.121	860.906	591.699	517.743	517.654	558.887	747.345	948.863	766.753	402.639	646.375	3621.77	556.07	723.188	TRIM25	protein_coding
ENSG00000121064.12	1451.43	1205.41	1252.77	1242.24	1598.2	987.642	1338.2	1610.87	1585.49	1379.61	1291.75	1359.34	1419.06	1844.38	1061.56	1520.95	1392.33	1179.71	1287.4	1585.23	1026.39	839.361	1572.83	1051.74	1245.13	1705.4	1136.2	611.238	1645.2	1406.77	1258.85	SCPEP1	protein_coding
ENSG00000121067.17	1202.88	1305.21	1248.18	1011	1508.29	1061.21	1563.17	1532.98	1255.06	1313.33	1270.56	1374.9	1553.28	1508.19	1112.46	1193.39	1272.73	1387.99	1175.4	1443.59	1288.19	1290.72	1251.57	1113.67	1565.42	1660.98	1290.96	1640.46	1735.17	1534.47	1347.97	SPOP	protein_coding
ENSG00000121068.13	533.931	603.695	860.421	969.054	181.189	853.876	262.176	143.433	409.835	1301.18	258.101	292.621	283.353	201.448	1323.58	318.391	344.202	194.449	2124.55	2453.19	348.194	515.705	295.471	483.885	400.364	382.411	242.842	439.945	668.058	416.299	537.517	TBX2	protein_coding
ENSG00000121073.13	860.223	1032.51	722.754	1362.7	1127.93	892.519	1158.57	830.745	931.94	820.694	1038.64	807.302	1071.46	1085.28	874.4	1000.41	987.869	933.193	945.752	888.051	923.752	1053.83	886.414	780.934	868.79	751.302	995.273	1243.7	906.778	923.097	829.021	SLC35B1	protein_coding
ENSG00000121075.9	2.04571	0.988045	0	1.07553	0.69156	0	2.32529	1.29804	0	1.10457	0	0	0	0.667045	1.49726	1.14529	0.913003	0.813595	0	7.03208	0.649615	0	0.696867	2.09929	8.00728	0	5.03299	1.46404	5.34447	1.00555	0	TBX4	protein_coding
ENSG00000121089.4	6.13714	25.6892	6.88337	22.5862	13.1396	15.6061	6.97586	1.29804	9.12772	9.94111	3.74059	1.03766	27.5323	8.00454	2.99452	12.0255	7.30402	5.69516	11.3128	5.02291	9.74422	9.74867	15.3311	33.5886	12.0109	21.2451	36.4892	8.78426	3.56298	7.03887	17.6387	NACA3P	processed_pseudogene
ENSG00000121101.15	31.7086	46.4381	25.239	74.2117	45.643	28.2396	13.3704	31.802	41.9875	23.1959	36.1591	21.7909	20.6492	28.6829	35.9343	28.6322	31.0421	34.171	14.7067	62.2841	70.1584	25.3465	27.8747	33.5886	52.0473	28.9705	45.2969	27.0848	311.761	36.1999	39.9192	TEX14	protein_coding
ENSG00000121104.7	229.12	180.812	259.274	168.859	220.608	145.657	295.312	206.388	249.187	223.123	230.67	258.378	228.288	203.449	175.179	210.733	237.381	141.565	250.013	187.857	111.084	127.708	215.332	139.602	196.178	268.46	203.836	98.0909	232.484	198.094	257.154	FAM117A	protein_coding
ENSG00000121152.9	5.11428	11.8565	9.17782	15.0574	14.5228	10.4041	8.71983	12.9804	8.21495	22.0914	11.2218	33.2052	6.88307	8.67158	20.9616	11.4529	4.56501	11.3903	9.05026	22.1008	38.9769	18.5225	9.75613	11.5461	4.00364	5.79411	23.9067	16.8365	34.739	16.0888	8.35519	NCAPH	protein_coding
ENSG00000121207.11	510.406	168.956	474.952	294.696	2475.78	141.198	212.183	173.288	177.078	260.678	294.26	321.676	84.8911	236.801	179.671	739.285	281.205	277.436	168.561	374.709	162.404	350.952	354.705	207.829	388.353	372.754	1361.42	257.672	191.51	1368.56	540.302	LRAT	protein_coding
ENSG00000121210.15	90.0114	118.565	100.956	139.819	204.01	109.986	93.5928	102.545	105.882	117.084	114.712	94.4273	87.1855	64.0363	125.77	118.538	97.6913	98.4449	96.159	159.729	100.69	112.11	130.314	145.9	156.142	94.6371	187.479	124.444	348.281	123.683	110.474	TMEM131L	protein_coding
ENSG00000121211.7	5.11428	19.7609	18.3556	24.7372	23.513	34.9279	8.13851	8.43726	11.866	7.73198	13.7155	12.452	8.03024	14.675	5.98904	10.8803	4.56501	17.0855	3.39385	12.055	29.8823	18.5225	17.4217	19.9432	28.0255	3.86274	21.3902	22.6927	17.8149	22.1222	12.997	MND1	protein_coding
ENSG00000121236.20	11.2514	27.6653	13.7667	36.5681	21.4384	25.267	63.3641	30.5039	25.5576	38.6599	41.1465	23.8663	8.03024	29.35	22.4589	17.1793	9.13003	17.8991	48.6452	61.2796	37.028	4.87434	20.2091	15.7446	76.0692	30.9019	16.3572	11.7123	51.6632	30.1666	25.0656	TRIM6	protein_coding
ENSG00000121270.15	25.5714	13.8326	20.6501	67.7585	33.8864	24.5238	20.3463	15.5765	18.2554	19.8822	14.9624	3.11299	12.619	26.0147	2.99452	26.3417	11.869	13.8311	18.1005	37.1696	25.335	19.4973	21.6029	20.9929	76.0692	13.5196	20.1319	19.7646	31.1761	32.1777	17.6387	ABCC11	protein_coding
ENSG00000121274.12	559.503	491.058	573.614	634.564	513.138	393.868	554	608.78	592.389	504.788	605.976	599.769	604.563	485.609	401.266	519.389	619.929	517.446	557.722	421.925	362.485	473.785	516.378	425.105	520.473	515.675	504.557	649.303	697.453	502.776	595.075	TENT4B	protein_coding
ENSG00000121281.12	265.943	204.525	162.906	200.049	269.708	159.033	420.296	422.512	119.573	688.146	226.929	445.157	266.145	422.906	184.163	235.357	141.515	254.655	175.349	367.677	350.792	114.059	305.924	368.425	104.095	432.627	129.599	333.07	530.884	220.216	136.468	ADCY7	protein_coding
ENSG00000121289.17	590.188	610.612	573.614	453.874	683.953	467.439	707.469	612.675	694.62	617.454	624.679	659.954	720.428	580.996	654.303	613.303	621.755	542.668	681.032	548.502	511.897	493.283	528.922	519.573	624.568	616.107	519.656	407.736	766.04	650.592	608.072	CEP89	protein_coding
ENSG00000121297.6	219.914	195.633	263.862	200.049	222.682	211.797	229.041	134.347	212.676	256.26	230.67	218.947	363.655	168.095	245.551	166.64	241.033	218.043	304.315	307.402	139.667	259.315	212.544	339.035	144.131	254.941	225.226	189.594	196.854	303.677	258.083	TSHZ3	protein_coding
ENSG00000121310.16	2399.62	1742.91	1947.99	1870.35	1331.25	1556.15	1413.78	2325.44	1925.95	2764.73	1674.54	1693.47	1505.1	2145.22	1705.38	1578.21	2246.9	1699.6	1862.09	1288.88	1099.15	703.854	1906.63	1511.49	2534.3	2537.82	1636.98	958.216	1284.45	1137.28	2060.95	ECHDC2	protein_coding
ENSG00000121314.2	2.04571	3.95218	2.29446	0	0.69156	0	0.581322	0.64902	1.82554	0	2.49373	2.07533	1.14718	0.667045	0	1.14529	0	0	0	0	0	2.9246	1.39373	0	0	0	1.25825	0	0	0	3.71342	TAS2R8	protein_coding
ENSG00000121316.10	36.8229	35.5696	36.7113	65.6074	31.8118	31.2122	64.5267	97.353	23.7321	142.489	29.9248	114.143	26.3851	50.0284	119.781	76.7344	48.3891	38.2389	96.159	141.646	82.5011	65.3161	30.6621	43.0353	80.0728	59.8724	28.9397	85.6465	89.0744	55.3054	33.4208	PLBD1	protein_coding
ENSG00000121318.2	8.18286	4.94022	2.29446	1.07553	2.76624	2.97259	2.90661	1.94706	3.65109	2.20914	3.74059	0	5.73589	2.00113	1.49726	2.29058	6.39102	0	2.26257	3.01375	2.59846	4.87434	5.57493	3.14893	8.00728	5.79411	5.03299	2.19607	1.78149	0	3.71342	TAS2R10	protein_coding
ENSG00000121335.11	12.2743	8.8924	25.239	1.07553	24.8962	11.1472	11.6264	8.43726	10.9533	39.7645	19.9498	30.0922	6.88307	6.67045	22.4589	10.3076	18.2601	5.69516	1.13128	5.02291	3.24807	22.4219	16.0279	18.8936	12.0109	28.9705	6.29123	3.66011	2.67223	12.0666	9.28355	PRB2	protein_coding
ENSG00000121350.15	478.697	551.329	612.62	779.761	665.281	523.918	590.623	494.553	537.623	429.677	657.098	449.308	559.823	548.311	498.588	567.491	435.502	564.635	571.298	737.364	836.704	793.542	668.992	488.084	572.521	540.783	688.261	505.827	833.737	609.365	538.446	PYROXD1	protein_coding
ENSG00000121351.7	0	0.988045	0	1.07553	0	0	0	0	0	1.10457	0	1.03766	13.7661	2.00113	1.49726	1.71793	0.913003	0	11.3128	1.00458	0	0	0	0	0	0	0	0	1.78149	0	1.85671	IAPP	protein_coding
ENSG00000121361.3	143.2	128.446	238.623	261.354	105.117	233.348	97.6621	144.082	69.3707	566.643	76.0588	186.779	143.397	118.734	345.867	304.074	178.036	196.076	451.382	185.848	102.639	127.708	262.719	144.851	200.182	96.5684	164.83	404.076	274.349	144.8	174.531	KCNJ8	protein_coding
ENSG00000121377.2	0	0	0	1.07553	0	0	1.16264	0	0	0	0	0	0	0	0	0	0	0	0	0	0	0	0.696867	0	0	0	0	0	0	0	0	TAS2R7	protein_coding
ENSG00000121380.12	2.04571	1.97609	2.29446	6.45319	2.07468	0	1.16264	1.29804	3.65109	2.20914	0	4.15065	1.14718	0	1.49726	1.14529	0.913003	1.62719	2.26257	2.00917	0.649615	0	0.696867	3.14893	12.0109	1.93137	0	0.732022	25.8316	6.03331	1.85671	BCL2L14	protein_coding
ENSG00000121381.4	1.02286	0	0	0	0	0.743147	0.581322	0	0	0	0	1.03766	0	0	0	0	0.913003	1.62719	0	0	0	0	0	0	0	0	0	0	0	1.00555	0	TAS2R9	protein_coding
ENSG00000121390.18	1165.03	1430.69	995.794	1093.82	1587.13	1071.62	1496.32	1272.73	1258.71	930.046	1738.13	1140.39	1265.34	1268.72	819.002	1124.1	1068.21	1149.61	1143.73	1005.59	1056.92	1249.78	1286.42	976.168	1080.98	1095.09	1371.49	735.682	1299.6	1118.17	1209.65	PSPC1	protein_coding
ENSG00000121406.8	312.994	215.394	286.807	226.937	262.101	237.807	238.923	234.296	326.772	337.998	317.951	272.905	255.821	229.463	308.436	267.998	251.076	265.232	300.921	351.604	266.992	202.772	243.206	288.652	292.266	264.598	227.743	280.364	276.131	251.388	295.217	ZNF549	protein_coding
ENSG00000121410.11	136.04	120.541	156.023	83.8915	195.02	138.225	175.559	188.865	146.044	140.28	107.23	181.591	189.284	135.41	155.715	104.221	185.34	126.107	254.539	167.765	172.798	175.476	123.345	111.262	72.0655	146.784	182.446	167.633	133.612	160.888	136.468	A1BG	protein_coding
ENSG00000121413.12	4981.31	5968.78	4118.55	4893.67	5973	4620.14	7456.62	5739.28	6504.41	6037.57	5915.13	5606.49	6186.73	6494.35	5110.15	4929.33	4943.91	5523.49	5212.95	4405.1	4683.07	4262.12	5125.45	4037.97	3787.44	5575.86	5197.82	3673.28	5645.54	4875.92	5282.34	ZSCAN18	protein_coding
ENSG00000121417.13	410.166	467.345	468.069	422.684	374.826	433.255	387.742	412.777	587.825	471.651	483.784	368.37	441.663	381.55	465.648	457.543	403.547	510.124	437.806	515.351	572.96	367.525	462.719	468.141	824.75	448.078	456.744	372.599	1373.53	398.199	478.103	ZNF211	protein_coding
ENSG00000121440.14	252.646	230.214	357.935	304.376	201.244	277.937	275.547	435.492	201.723	355.671	213.214	238.663	242.054	233.466	282.982	242.801	231.903	227.806	462.695	602.75	167.601	263.214	242.51	324.34	456.415	268.46	184.962	260.6	375.003	225.244	282.22	PDZRN3	protein_coding
ENSG00000121446.18	0	0	0	1.07553	0.69156	0	1.74397	0	1.82554	1.10457	0	1.03766	1.14718	0	0	1.71793	0	1.62719	2.26257	0	0	0.974867	0	0	0	0	0	0	0	0	1.85671	RGSL1	protein_coding
ENSG00000121454.5	71.6	38.5338	18.3556	109.704	56.7079	38.6436	36.6233	51.9216	41.9875	53.0193	61.0964	21.7909	35.5625	34.6863	14.9726	41.2304	10.043	26.8486	20.3631	55.2521	40.9257	9.74867	88.5021	66.1275	68.0619	50.2156	31.4562	46.1174	58.7891	44.2443	38.9909	LHX4	protein_coding
ENSG00000121481.10	380.503	322.103	289.101	273.185	443.29	231.862	441.805	302.443	382.451	292.711	567.324	365.257	455.43	396.892	242.556	380.809	316.812	284.758	440.069	240.095	274.787	365.575	368.642	357.928	324.295	382.411	304.496	368.207	315.323	350.938	427.043	RNF2	protein_coding
ENSG00000121486.11	485.857	474.262	449.713	420.533	584.368	413.933	558.65	631.496	482.856	557.807	663.332	536.472	516.23	593.003	450.675	521.68	457.414	497.106	488.714	540.466	847.747	459.162	501.047	500.679	644.586	583.273	582.568	740.806	800.779	626.459	484.601	TRMT1L	protein_coding
ENSG00000121542.11	310.949	271.712	229.446	234.466	344.397	239.293	315.658	254.416	288.436	284.979	352.863	266.679	421.014	301.504	269.507	310.946	255.641	339.269	390.293	290.324	315.063	354.852	305.924	259.262	308.28	326.401	301.979	224.731	298.399	291.61	275.721	SEC22A	protein_coding
ENSG00000121552.3	17.3886	3.95218	16.0612	21.5106	3.4578	0.743147	19.7649	13.6294	3.65109	35.3462	6.23432	42.5442	4.58871	4.00227	28.448	13.1708	21.9121	9.76314	21.4944	9.04125	24.0358	6.82407	9.05927	6.29786	4.00364	13.5196	17.6155	31.4769	24.0501	9.04997	8.35519	CSTA	protein_coding
ENSG00000121570.12	3.06857	3.95218	6.88337	0	2.07468	2.97259	0.581322	1.29804	4.56386	1.10457	7.48119	0	3.44153	2.66818	1.49726	2.29058	1.82601	2.44078	5.65641	21.0962	3.24807	2.9246	0	1.04964	4.00364	9.65684	0	1.46404	4.45372	1.00555	0.928355	DPPA4	protein_coding
ENSG00000121577.13	42.96	48.4142	48.1836	46.2479	44.9514	40.8731	46.5058	35.0471	53.8536	32.0325	37.4059	26.9792	53.9173	45.359	34.437	36.0766	53.8672	34.9846	169.692	179.82	46.7723	52.6428	36.9339	57.7303	60.0546	65.6665	60.3958	26.3528	47.2094	54.2998	55.7013	POPDC2	protein_coding
ENSG00000121578.12	407.097	281.593	364.819	570.032	277.316	369.344	327.284	440.684	352.33	429.677	350.369	393.274	290.236	374.879	419.233	351.604	356.071	410.052	417.443	501.287	478.117	424.067	400.698	288.652	676.615	299.362	416.48	466.298	573.639	349.932	366.7	B4GALT4	protein_coding
ENSG00000121579.12	1022.86	1093.77	1197.71	2141.38	1118.94	1145.19	1292.28	1203.93	1075.25	1334.32	1400.23	1123.79	1143.74	1258.71	1473.3	1247.22	1207.9	1601.97	1242.15	1155.27	1515.55	1450.6	1170.74	1260.62	1661.51	1259.25	1299.77	2690.18	1808.21	1189.57	1131.66	NAA50	protein_coding
ENSG00000121594.11	2.04571	0	2.29446	4.30213	1.38312	0.743147	2.32529	1.29804	0	5.52284	1.24686	5.18832	5.73589	0.667045	0	1.14529	0	1.62719	0	8.03666	3.24807	0	0.696867	0	4.00364	0	1.25825	6.5882	38.302	0	0.928355	CD80	protein_coding
ENSG00000121621.6	4.09143	1.97609	4.58891	9.67979	4.84092	6.68832	6.39454	28.5569	3.65109	14.3594	14.9624	9.33897	4.58871	12.0068	10.4808	8.01703	6.39102	4.88157	4.52513	12.055	6.49615	9.74867	4.1812	5.24821	36.0328	1.93137	2.51649	11.7123	24.9408	8.04442	8.35519	KIF18A	protein_coding
ENSG00000121634.5	0	0	0	6.45319	0	0	0	0.64902	0	0	0	0	0	0	0	0	0	0	0	0	0	0	0	0	0	0	0	0	0.890744	0	0	GJA8	protein_coding
ENSG00000121644.18	407.097	282.581	445.124	531.313	318.118	367.115	358.094	430.3	331.336	540.134	405.231	491.852	400.365	384.218	485.112	400.851	474.761	496.293	597.317	481.195	478.117	470.861	422.998	433.502	636.579	397.862	411.447	491.187	787.418	393.171	412.189	DESI2	protein_coding
ENSG00000121653.11	7176.36	7230.51	5951.82	6875.88	10565	8325.47	7557.77	7253.44	7345.99	5907.23	7068.48	6108.72	6481.55	6146.15	6820.02	8407.57	5771.09	6264.68	4688.04	10793.2	8528.14	9250.51	8328.95	10551	4640.22	5821.15	8686.94	10357.4	3606.62	10421.5	6012.95	MAPK8IP1	protein_coding
ENSG00000121671.11	2226.76	2069.95	2172.85	2944.81	2303.59	1924.01	2265.99	1442.12	2172.4	1801.55	1488.76	1455.84	1751.74	2069.84	1941.95	1902.33	1618.75	2065.72	1951.46	1379.29	1501.91	2175.9	2344.26	1949.19	3775.43	1653.25	2362.99	1513.09	5997.38	2122.72	1948.62	CRY2	protein_coding
ENSG00000121680.15	648.491	970.26	876.482	837.839	970.259	906.639	706.888	562.051	761.252	529.088	728.169	571.752	728.458	712.404	833.974	771.925	687.491	682.606	597.317	732.341	711.978	1055.78	783.975	820.82	520.473	662.459	840.509	645.643	464.969	839.636	807.669	PEX16	protein_coding
ENSG00000121690.10	32.7314	45.4501	68.8337	31.1904	33.1949	82.4893	35.4606	74.6373	64.8068	28.7188	49.8746	29.0546	45.8871	34.6863	44.9178	46.9569	28.3031	37.4254	75.7959	182.834	179.294	107.235	25.0872	80.8225	148.135	44.4215	99.4015	95.8948	120.25	65.3609	37.1342	DEPDC7	protein_coding
ENSG00000121691.4	642.354	379.409	504.78	919.58	378.975	841.242	651.081	1235.73	414.399	924.523	330.419	800.038	437.075	793.116	667.778	732.413	358.81	633.79	882.4	1490.8	1536.99	541.051	322.649	807.175	1373.25	484.774	738.591	1453.8	421.322	747.125	554.228	CAT	protein_coding
ENSG00000121716.20	1246.86	2642.03	2673.04	1250.84	1129.32	1688.43	1053.36	1220.16	1703.23	1067.01	1097.24	1136.24	1031.31	1181.34	1341.55	1813.57	3337.94	1038.15	1193.5	1845.42	903.614	904.677	1150.53	1286.86	1020.93	1489.09	1580.36	1016.05	1066.22	2255.45	2901.11	PILRB	protein_coding
ENSG00000121741.16	1666.23	1576.92	1945.7	1283.11	1728.21	1504.13	1875.93	1697.84	1634.77	1359.72	2019.92	1499.42	1731.09	1341.43	1542.18	1767.76	1640.67	1645.9	1841.73	2066.43	2716.04	1911.71	1742.17	1488.39	3246.95	1533.51	1892.4	1824.93	3505.97	2017.14	1638.55	ZMYM2	protein_coding
ENSG00000121742.16	1714.31	794.388	2689.1	3519.14	737.203	2227.95	1077.19	204.441	869.872	720.178	537.399	198.194	969.365	861.155	306.938	955.172	629.059	1656.48	1053.22	158.724	413.805	826.687	855.752	1312.05	2230.03	789.93	2521.53	863.786	14.2519	628.47	1117.74	GJB6	protein_coding
ENSG00000121743.3	2.04571	0.988045	2.29446	2.15106	1.38312	5.20203	0.581322	3.89412	1.82554	3.3137	1.24686	1.03766	1.14718	4.66931	0	1.71793	0.913003	0	4.52513	7.03208	0	1.94973	0.696867	1.04964	0	0	5.03299	12.4444	6.23521	3.01666	5.57013	GJA3	protein_coding
ENSG00000121749.15	819.308	797.352	1172.47	956.148	950.895	951.228	976.04	1054.66	913.685	877.027	869.065	915.219	901.682	890.505	902.848	985.522	833.572	832.307	1044.17	1183.4	1392.77	1085.03	964.463	832.367	1437.31	927.057	905.938	1451.6	1834.04	1084.99	941.352	TBC1D15	protein_coding
ENSG00000121753.12	3643.42	4050.98	3994.65	2647.96	3775.92	3890.37	3351.32	3158.13	4719.03	2695.15	3513.67	2721.79	2962.01	2784.91	3169.7	2713.76	3303.24	3543.2	2295.37	1716.83	2210.64	3888.75	3446.7	3966.6	2438.22	2732.89	2380.6	2763.38	1920.44	2798.45	3102.56	ADGRB2	protein_coding
ENSG00000121764.11	48.0743	107.697	48.1836	46.2479	40.802	60.938	101.731	7.13922	80.3239	33.137	152.118	21.7909	32.121	31.3511	19.4644	24.6237	29.2161	27.6622	13.5754	15.0687	9.74422	21.4471	94.077	29.39	0	36.696	37.7474	9.51628	4.45372	26.1444	47.3461	HCRTR1	protein_coding
ENSG00000121766.15	1890.24	2738.86	1883.75	1975.75	2997.91	1829.63	2314.24	1558.3	1670.37	1709.87	2269.29	1914.49	2313.86	2402.7	2241.4	1928.1	2115.43	2109.65	1764.8	1430.53	1822.82	2503.46	2454.36	1932.39	1721.57	2080.08	2332.79	1722.45	1234.57	2179.03	1952.33	ZCCHC17	protein_coding
ENSG00000121769.7	670.994	835.886	525.43	3482.57	2558.08	734.229	614.457	468.592	349.592	478.278	650.864	614.297	573.589	918.521	233.573	659.687	415.416	462.935	569.035	939.285	384.572	1221.51	1336.59	1124.17	428.39	562.028	1952.8	634.663	415.978	1411.8	622.926	FABP3	protein_coding
ENSG00000121774.17	1815.57	2405.89	1720.84	2770.57	2401.79	2201.94	2707.8	2373.47	2308.4	2180.42	2608.44	1975.71	2497.41	2639.5	2139.59	2529.95	1796.79	2344.78	2630.23	2604.88	3185.71	2658.46	2087.81	2330.21	2322.11	2195.97	2535.37	2442.02	2600.08	2198.14	1974.61	KHDRBS1	protein_coding
ENSG00000121775.17	320.154	321.115	309.752	283.94	349.929	326.241	316.82	251.82	410.747	286.083	394.009	392.237	447.399	291.499	380.304	298.921	515.847	296.148	368.798	357.632	259.196	374.349	295.471	292.85	212.193	422.97	329.661	181.541	228.031	241.333	398.264	TMEM39B	protein_coding
ENSG00000121797.9	14.32	20.7489	32.1224	76.3628	26.9708	52.0203	20.9276	33.1	15.5171	44.1827	11.2218	53.9585	41.2984	18.6773	35.9343	22.9058	26.4771	24.4078	79.1898	72.33	27.2838	30.2209	13.9373	26.2411	16.0146	59.8724	25.1649	24.8887	189.729	12.0666	25.0656	CCRL2	protein_coding
ENSG00000121807.5	1.02286	3.95218	0	0	2.76624	1.48629	1.74397	1.94706	2.73832	5.52284	2.49373	11.4143	4.58871	0.667045	23.9562	8.58967	7.30402	1.62719	4.52513	21.0962	5.19692	9.74867	2.78747	0	0	7.72548	6.29123	4.39213	32.0668	7.03887	6.49848	CCR2	protein_coding
ENSG00000121851.12	463.354	715.345	598.853	591.543	641.076	817.461	533.654	530.249	512.978	658.323	502.487	643.351	488.698	550.979	808.521	557.756	642.754	660.639	619.943	814.717	596.346	643.412	709.41	541.616	824.75	538.852	702.102	652.963	591.454	615.398	666.559	POLR3GL	protein_coding
ENSG00000121853.3	17.3886	0.988045	4.58891	1.07553	3.4578	4.45888	112.195	1.94706	5.47663	16.5685	67.3307	21.7909	6.88307	4.00227	0	12.0255	8.21703	1.62719	4.52513	0	0.649615	1.94973	4.87807	0	0	9.65684	2.51649	2.19607	3.56298	6.03331	3.71342	GHSR	protein_coding
ENSG00000121858.10	264.92	296.413	213.384	131.215	132.088	169.437	86.617	137.592	85.8006	279.456	168.327	253.19	450.841	320.182	211.114	167.785	60.2582	96.8178	1169.75	592.704	102.639	135.507	275.262	249.815	360.328	214.382	78.0113	60.0258	2079	212.172	243.229	TNFSF10	protein_coding
ENSG00000121864.9	475.628	480.19	608.031	489.367	443.982	586.343	470.289	495.202	553.14	478.278	544.88	473.174	433.633	421.572	613.877	529.124	540.498	559.753	650.488	701.199	664.556	715.552	519.166	537.417	688.626	509.881	549.854	734.95	576.312	449.482	577.437	ZNF639	protein_coding
ENSG00000121871.3	489.948	436.716	312.046	178.538	428.076	342.591	517.377	269.992	426.265	331.37	613.458	438.932	430.192	337.525	521.047	518.816	230.077	264.418	424.231	266.214	283.232	474.76	484.322	400.963	376.342	403.656	301.979	308.913	211.106	453.504	494.813	SLITRK3	protein_coding
ENSG00000121879.3	729.297	584.923	729.637	727.06	712.998	651.74	776.065	739.882	530.321	811.858	719.441	696.272	696.337	649.702	717.188	790.823	677.448	721.658	795.292	654.988	848.397	744.799	731.71	620.339	1157.05	679.842	692.036	1122.19	878.274	837.625	693.481	PIK3CA	protein_coding
ENSG00000121892.14	1376.77	1213.32	1638.24	1536.94	1474.41	1322.06	1427.15	1736.78	1545.32	1727.54	1603.47	1800.35	1525.75	1268.05	1639.5	1446.5	1829.66	1443.32	1459.35	1538.02	1898.17	1419.41	1558.89	1448.51	1785.62	1454.32	1467.12	2354.18	1781.49	1441.96	1448.23	PDS5A	protein_coding
ENSG00000121895.7	19.4343	43.474	27.5335	39.7947	31.8118	35.671	42.4365	59.7098	17.3427	64.0649	19.9498	37.3559	26.3851	49.3613	37.4315	18.8973	41.0851	67.5284	53.1703	67.3071	116.931	17.5476	16.0279	45.1346	20.0182	34.7646	18.8737	43.1893	70.3688	23.1277	24.1372	TMEM156	protein_coding
ENSG00000121897.14	378.457	381.385	367.113	404.4	402.488	387.923	349.375	412.777	377.888	432.991	347.875	290.546	360.214	417.57	330.895	428.338	350.593	386.457	332.597	461.104	522.29	295.385	358.189	353.73	516.47	363.097	434.095	450.193	420.431	452.499	395.479	LIAS	protein_coding
ENSG00000121898.12	610.646	495.999	791.587	2019.85	192.254	515.001	341.236	360.855	293	407.586	130.921	216.872	493.286	550.312	324.906	419.749	208.165	517.446	493.239	643.938	347.544	288.561	204.182	482.836	156.142	249.147	398.864	798.636	231.594	379.093	463.249	CPXM2	protein_coding
ENSG00000121900.18	1033.09	772.651	1007.27	1370.23	1150.06	1070.13	759.788	497.798	590.564	1107.88	556.102	1174.63	640.125	1061.94	1007.66	900.198	828.094	556.499	849.593	928.235	507.349	667.784	688.504	847.062	368.335	604.518	732.3	850.609	486.346	941.197	983.128	TMEM54	protein_coding
ENSG00000121903.14	64.44	49.4022	29.8279	44.0968	51.1754	45.332	49.4124	50.6235	39.2492	66.2741	72.3182	45.6572	44.7399	42.0238	61.3877	48.1022	30.1291	49.6293	54.3016	75.3437	49.3707	41.9193	34.1465	65.0778	80.0728	36.696	44.0386	83.4505	67.6966	65.3609	36.2058	ZSCAN20	protein_coding
ENSG00000121904.17	993.194	834.898	690.631	560.352	708.157	819.691	1146.37	612.026	1287.01	763.257	1369.06	837.394	858.089	558.317	871.406	993.539	657.362	696.437	504.552	375.714	467.723	680.457	1069.69	925.785	588.535	749.371	567.469	906.975	845.316	638.526	881.009	CSMD2	protein_coding
ENSG00000121905.9	624.966	996.937	562.142	365.681	1930.84	875.427	825.477	244.68	684.579	271.724	1228.16	412.99	753.696	753.094	552.489	439.791	635.45	522.328	481.926	290.324	291.027	587.845	852.965	1028.65	704.641	616.107	890.839	525.592	78.3855	650.592	873.582	HPCA	protein_coding
ENSG00000121931.15	284.354	275.665	284.513	940.015	352.696	186.53	484.823	264.8	355.981	388.808	473.809	447.233	363.655	262.149	256.032	317.818	506.717	283.131	349.566	269.228	310.516	370.45	370.733	222.524	548.499	297.431	364.892	488.258	698.344	333.843	370.413	LRIF1	protein_coding
ENSG00000121933.18	26.5943	203.537	57.3614	151.65	112.033	182.071	122.078	101.896	60.243	142.489	97.2555	125.557	21.7964	206.784	85.3439	167.212	140.602	251.401	29.4133	173.793	338.449	87.738	171.429	174.241	172.157	40.5587	128.341	507.291	318.886	95.5275	55.7013	TMIGD3	protein_coding
ENSG00000121940.15	791.691	691.631	608.031	660.377	879.664	659.914	1033.59	791.804	795.937	671.577	905.224	671.368	858.089	740.42	627.352	774.789	551.454	628.909	728.546	1125.13	971.174	461.112	696.867	730.551	1293.18	712.675	737.333	716.649	768.712	679.753	694.409	CLCC1	protein_coding
ENSG00000121957.12	1352.22	1148.11	2588.15	1693.96	964.726	2291.12	849.311	1325.95	1307.09	1302.29	1114.7	1075.02	1334.17	839.142	1793.72	1640.06	1151.3	1336.74	1982.01	2663.15	2769.31	2131.06	1230.67	2218.94	1997.82	1423.42	1766.58	3379.01	810.577	1920.6	2182.56	GPSM2	protein_coding
ENSG00000121964.14	692.474	1060.17	1459.27	1268.05	1015.9	1767.95	855.706	1011.82	1148.27	775.407	801.734	673.443	758.284	723.744	1175.35	836.062	855.484	864.037	972.903	1945.88	2135.93	1352.14	1365.86	1603.85	1797.63	944.439	1386.59	2311.72	440.918	1319.28	924.641	GTDC1	protein_coding
ENSG00000121966.6	195.366	150.183	385.469	296.847	417.702	1222.48	139.517	1605.03	321.296	406.481	301.741	423.367	266.145	316.179	285.977	93.9138	360.636	172.482	469.482	2986.63	1166.06	434.791	78.7459	166.893	444.404	1492.95	597.667	401.148	1170.44	243.344	180.101	CXCR4	protein_coding
ENSG00000121988.17	109.446	134.374	107.839	69.9096	147.994	99.5817	156.376	129.155	130.526	78.4243	172.067	75.7494	112.423	136.744	49.4096	133.999	65.7362	113.903	110.866	115.527	117.58	140.381	107.317	119.659	172.157	119.745	147.215	76.1303	119.36	83.4608	103.047	ZRANB3	protein_coding
ENSG00000121989.14	558.48	508.843	445.124	319.433	539.417	344.077	589.46	364.1	612.47	416.422	689.516	516.756	672.246	456.259	371.321	528.551	556.932	500.361	623.337	361.65	434.592	470.861	508.016	519.573	436.397	529.195	514.623	284.756	733.973	550.037	529.162	ACVR2A	protein_coding
ENSG00000122008.15	496.086	342.852	468.069	576.485	494.465	416.905	563.301	738.584	519.367	585.421	521.19	534.397	429.044	388.887	568.959	546.876	404.46	427.137	459.301	994.537	897.118	568.348	513.591	435.602	1092.99	469.323	572.502	753.982	1309.39	635.509	501.312	POLK	protein_coding
ENSG00000122012.13	3509.42	1595.69	1679.54	1393.89	21481.9	981.697	2222.39	476.38	1388.33	960.974	2946.34	1217.18	3126.06	1307.41	717.188	6484.06	1245.34	2946.84	1529.49	230.049	700.934	3587.51	2551.93	1483.14	772.703	961.822	8314.49	1546.76	235.156	13271.3	2226.19	SV2C	protein_coding
ENSG00000122025.14	58.3028	91.8882	43.5947	100.024	47.7176	104.041	53.4816	65.551	88.5389	67.3787	91.0211	33.2052	40.1512	90.7181	58.3932	76.7344	65.7362	104.14	32.8072	34.1558	53.2684	119.909	291.987	58.78	192.175	57.9411	130.858	26.3528	81.0577	29.161	78.9101	FLT3	protein_coding
ENSG00000122026.10	7958.85	14474.9	13518.9	15869.5	11617.5	17561.3	8678.56	8201.01	8575.49	10078.1	7243.04	8886.55	7754.92	9487.38	18405.8	8683.59	9583.79	12887.3	12576.5	13996.9	13708.8	14866.7	11118.5	11527.2	12339.2	7858.74	14837.2	17693	5423.74	11106.3	10967.6	RPL21	protein_coding
ENSG00000122033.14	609.623	949.511	936.138	796.969	858.226	834.554	703.4	713.922	680.928	679.309	652.11	731.553	706.661	719.741	890.87	708.934	826.268	771.288	823.574	644.942	1004.95	925.149	892.686	670.722	880.801	612.244	1054.41	954.556	718.831	772.264	827.164	MTIF3	protein_coding
ENSG00000122034.14	1090.37	1418.83	1408.8	1582.11	1899.02	1508.59	1012.66	1096.84	1197.56	1329.9	1165.82	1282.55	1363.99	1259.38	1569.13	1341.13	2308.98	1678.45	1244.41	1385.32	1304.43	1587.08	1266.9	1432.76	1064.97	1110.54	1806.84	1734.89	824.829	1678.27	1314.55	GTF3A	protein_coding
ENSG00000122035.6	101.263	140.302	82.6004	145.197	87.1366	97.3522	63.9454	109.684	102.23	62.9604	147.13	112.068	80.3024	76.7102	52.4041	66.4268	76.6922	103.327	231.913	271.237	97.4422	119.909	63.4149	136.454	68.0619	115.882	84.3025	102.483	211.106	78.4331	80.7669	RASL11A	protein_coding
ENSG00000122042.9	3898.11	3388.01	3671.13	3629.92	3212.3	3536.64	4280.85	4940.99	3711.33	3436.31	4401.43	3573.71	3439.24	3724.78	2588.76	4034.28	3416.46	3097.35	3169.85	3760.15	4764.28	3663.55	4150.54	3820.7	4019.66	3370.24	3187.14	4798.4	2167.18	3825.12	4353.05	UBL3	protein_coding
ENSG00000122043.10	0	0	0	0	0	0	0.581322	0.64902	0	0	0	1.03766	0	0	0	1.14529	0	0	0	3.01375	1.29923	0	0	0	0	0	0	0	0	0	0	LINC00544	lncRNA
ENSG00000122068.12	1186.51	1148.11	1197.71	1593.94	1498.61	1050.81	1538.76	1268.18	1233.16	1308.91	1567.31	1330.28	1186.18	1295.4	1155.89	1526.67	1382.29	1466.91	1483.11	1415.46	1812.43	1686.52	1405.58	1271.12	1533.39	1162.68	1083.35	2031.36	2846.82	1522.41	1347.97	FYTTD1	protein_coding
ENSG00000122085.16	1171.17	1335.84	1353.73	1071.23	1220.6	1390.43	965.576	1040.38	1312.57	962.079	1248.11	1149.73	1152.91	1234.03	1121.45	1290.17	1246.25	1342.43	1267.04	1350.16	1441.5	1117.2	1119.86	1263.77	1201.09	1205.17	1311.09	1307.39	897.87	1285.1	1154.87	MTERF4	protein_coding
ENSG00000122121.10	4.09143	3.95218	6.88337	16.133	1.38312	2.22944	2.32529	0.64902	1.82554	8.83654	2.49373	1.03766	22.9436	6.0034	11.9781	4.58116	1.82601	14.6447	22.6257	6.0275	5.84653	10.7235	1.39373	3.14893	16.0146	1.93137	2.51649	5.85617	3.56298	2.0111	4.64177	XPNPEP2	protein_coding
ENSG00000122122.9	53.1886	104.733	84.8949	77.4383	76.7632	69.1126	165.095	210.282	45.6386	318.116	68.5776	316.487	61.9476	136.744	209.616	124.837	165.254	226.179	74.6647	227.036	216.971	67.2658	93.3801	152.198	124.113	117.813	66.6871	264.26	316.214	103.572	112.331	SASH3	protein_coding
ENSG00000122126.15	2841.5	2904.85	2058.13	1593.94	3425.99	1711.47	3909.39	2285.85	2669.86	2226.81	3483.74	3079.78	3213.24	3127.77	2003.33	2966.3	2477.89	2372.44	2200.34	1295.91	1674.06	2440.09	2711.51	1954.43	1405.28	2885.46	2443.52	1393.04	1413.61	2464.61	2377.52	OCRL	protein_coding
ENSG00000122133.16	0	0	0	0	0.69156	0	11.0451	0	0	0	1.24686	0	0	0	0	0	0	0	0	14.0642	0	0	0	0	0	0	0	0	0	0	0	PAEP	protein_coding
ENSG00000122136.13	0	0	0	0	0	0	0.581322	0	0	0	0	0	0	0	0	0	0	0	0	0	0.649615	0	0	0	0	0	0	0.732022	0	0	0	OBP2A	protein_coding
ENSG00000122140.10	737.48	836.874	773.232	792.667	849.236	848.674	670.846	652.914	767.641	731.224	643.382	736.741	819.085	845.813	889.373	765.054	902.96	822.544	658.406	520.374	569.712	909.551	763.766	802.977	620.564	747.44	809.053	764.231	658.26	745.114	805.812	MRPS2	protein_coding
ENSG00000122145.14	5.11428	2.96413	0	1.07553	0	0.743147	3.48793	6.4902	1.82554	4.41827	0	1.03766	1.14718	4.66931	2.99452	1.71793	0	2.44078	2.26257	0	0.649615	0	1.39373	0	0	0	1.25825	0	0.890744	2.0111	1.85671	TBX22	protein_coding
ENSG00000122176.10	43.9828	44.462	22.9446	58.0787	26.2793	20.8081	87.7796	57.7628	41.9875	209.868	37.4059	120.369	99.8045	113.398	89.8356	95.0591	47.4761	47.1885	291.871	209.958	111.084	79.9391	34.8433	54.5814	120.109	59.8724	74.2366	92.2347	54.3354	36.1999	46.4177	FMOD	protein_coding
ENSG00000122180.4	0	1.97609	9.17782	3.2266	5.53248	2.97259	1.16264	3.89412	0	2.20914	0	5.18832	0	1.33409	1.49726	2.29058	0.913003	1.62719	1.13128	0	1.94884	5.8492	3.48433	4.19857	4.00364	7.72548	2.51649	2.19607	0.890744	1.00555	0	MYOG	protein_coding
ENSG00000122188.12	5.11428	3.95218	4.58891	6.45319	2.07468	1.48629	6.39454	3.89412	1.82554	3.3137	1.24686	3.11299	2.29436	2.66818	16.4699	1.14529	1.82601	2.44078	6.7877	10.0458	1.29923	5.8492	2.0906	3.14893	4.00364	3.86274	2.51649	5.12415	16.9241	1.00555	6.49848	LAX1	protein_coding
ENSG00000122194.18	6.13714	6.91631	6.88337	11.8309	6.22404	5.20203	5.81322	9.08628	8.21495	8.83654	4.98746	6.22598	11.4718	7.33749	4.49178	9.73496	4.56501	8.94954	113.128	2.00917	2.59846	7.79894	9.75613	7.3475	4.00364	3.86274	26.4232	5.12415	7.12595	9.04997	12.0686	PLG	protein_coding
ENSG00000122203.14	3565.68	3033.3	3235.18	3623.47	4582.28	2615.88	4476.76	2636.97	3187.4	3315.91	3854.06	4362.34	3965.79	3411.27	4309.12	3542.38	4289.29	4259.98	3173.25	2471.27	2664.07	4108.09	3349.84	3413.44	2982.71	3538.27	3058.8	3337.29	3024.97	4198.18	3793.26	KIAA1191	protein_coding
ENSG00000122218.14	4377.83	4122.12	3269.6	4377.41	4701.92	4283.5	4899.38	4036.9	3748.75	4232.7	5008.66	3671.25	4971.87	4317.11	3750.64	4381.31	3576.23	4051.7	3495.66	4806.93	5438.58	4079.82	3802.8	4938.57	3274.98	5342.17	3808.71	5914.74	5369.41	4357.06	3696.71	COPA	protein_coding
ENSG00000122223.12	0	1.97609	0	1.07553	5.53248	3.71573	8.13851	6.4902	0.912772	9.94111	2.49373	15.5649	8.03024	8.67158	11.9781	6.29909	5.47802	4.06797	7.91898	21.0962	9.74422	4.87434	4.87807	6.29786	8.00728	13.5196	5.03299	7.32022	8.0167	4.02221	3.71342	CD244	protein_coding
ENSG00000122224.17	1.02286	1.97609	6.88337	1.07553	0.69156	2.22944	1.74397	5.84118	2.73832	2.20914	1.24686	1.03766	3.44153	7.33749	8.98356	0.572645	0	0	1.13128	15.0687	8.44499	5.8492	0	5.24821	0	9.65684	0	2.92809	7.12595	6.03331	6.49848	LY9	protein_coding
ENSG00000122254.6	374.366	231.203	114.723	171.01	233.747	199.163	64.5267	114.227	128.701	170.103	91.0211	204.42	94.0686	217.457	103.311	311.519	215.469	230.247	64.4831	22.1008	160.455	259.315	186.063	75.5743	48.0437	146.784	303.237	87.8426	227.14	171.949	150.393	HS3ST2	protein_coding
ENSG00000122257.18	1418.7	1435.63	1275.72	1823.03	1237.2	1536.08	1371.34	1422	1521.59	1548.6	1486.26	1395.66	1391.53	1241.37	1482.29	1387.52	1184.16	1468.54	1333.78	1517.92	1846.21	1199.09	1473.87	1215.49	2338.13	1498.74	1469.63	1707.07	6242.34	1248.9	1333.12	RBBP6	protein_coding
ENSG00000122299.11	866.36	987.057	1032.51	1190.61	920.466	1096.14	879.54	883.965	972.102	927.837	1076.04	831.168	972.807	917.854	872.903	969.488	755.966	874.614	972.903	1315	1049.13	855.933	804.881	945.728	1273.16	915.469	986.465	1134.63	1433.21	914.047	931.14	ZC3H7A	protein_coding
ENSG00000122304.10	16.3657	11.8565	32.1224	17.2085	0	0	0	0	2.73832	8.83654	13.7155	5.18832	6.88307	0	0	6.87174	7.30402	84.6138	11.3128	0	0	0	0	1.04964	0	0	0	19.7646	1.78149	0	34.3491	PRM2	protein_coding
ENSG00000122335.13	348.794	382.373	302.868	281.789	397.647	379.748	336.004	440.035	387.928	310.384	441.39	365.257	326.946	376.88	281.485	408.869	448.284	334.387	290.74	430.966	572.311	366.55	391.639	343.233	324.295	407.519	427.804	423.841	682.31	341.888	335.136	SERAC1	protein_coding
ENSG00000122359.17	554.388	676.811	910.899	2364.02	560.855	863.537	758.044	970.933	472.816	1580.64	587.273	1155.96	447.399	1292.73	1566.13	680.875	794.312	632.977	1284.01	1386.32	914.658	1064.55	899.655	651.828	1585.44	845.94	607.733	879.158	1042.17	881.869	777.033	ANXA11	protein_coding
ENSG00000122367.19	365.16	552.317	504.78	563.579	238.588	843.472	148.818	1093.6	684.579	245.214	190.77	118.294	211.081	276.824	470.14	527.406	130.559	270.927	358.617	2249.26	3351.36	1014.84	369.339	1329.9	1369.25	351.509	1029.25	1389.38	268.114	1022.65	257.154	LDB3	protein_coding
ENSG00000122375.11	2.04571	0	6.88337	1.07553	6.9156	6.68832	4.06925	9.7353	0.912772	0	2.49373	1.03766	2.29436	9.33863	4.49178	0	2.73901	0.813595	0	2.00917	5.84653	1.94973	0	7.3475	8.00728	5.79411	1.25825	1.46404	0.890744	2.0111	0	OPN4	protein_coding
ENSG00000122376.11	415.28	365.577	458.891	470.007	481.326	454.806	400.531	407.584	424.439	396.54	542.386	384.973	499.022	404.229	483.615	544.013	514.934	490.598	566.773	608.777	554.771	623.915	464.113	500.679	496.451	480.911	533.497	552.676	490.8	450.487	396.407	SHLD2	protein_coding
ENSG00000122378.13	4762.42	3843.49	5678.78	8499.93	4835.39	5539.42	4941.82	2910.2	3592.67	4270.26	3255.56	4061.41	3950.88	4667.98	4235.75	4421.96	4334.94	4971.06	4731.02	2822.88	2948.6	3960.89	4504.55	4179.68	6381.8	3762.31	6244.68	5427.94	1248.82	4595.37	3831.32	PRXL2A	protein_coding
ENSG00000122386.10	343.68	399.17	608.031	301.149	442.598	584.857	319.146	356.312	444.52	349.044	377.8	409.877	386.599	340.86	437.2	297.203	695.708	357.982	409.524	465.122	264.393	478.66	397.214	389.417	284.258	365.029	351.051	394.56	257.425	448.476	440.04	ZNF205	protein_coding
ENSG00000122390.17	1287.78	1412.9	1913.58	1454.12	1277.31	1495.95	1417.26	1136.43	1514.29	1431.52	1285.52	1611.49	1726.5	1207.35	1991.36	1159.03	1818.7	1352.19	1543.07	1418.47	1294.03	1724.54	1183.28	1429.61	1056.96	1377.07	1278.38	1237.12	923.702	1291.13	1500.22	NAA60	protein_coding
ENSG00000122406.12	6656.75	10201.6	9843.22	13880.8	8121.68	12296.1	9269.18	7318.35	7103.19	9032.05	7489.92	8632.32	7341.94	7954.51	12294	7660.84	8812.3	9304.27	10253.9	11159.9	10290.5	10101.6	9920.59	8708.88	9724.84	9131.51	11432.4	11808.2	4897.31	9018.8	9692.02	RPL5	protein_coding
ENSG00000122417.15	844.88	703.488	697.515	521.633	767.632	595.261	828.965	1440.17	897.255	822.903	948.864	824.942	667.657	1027.92	592.915	831.481	832.659	679.351	765.878	772.524	710.679	535.202	955.404	500.679	816.743	840.145	615.283	394.56	1402.03	766.231	925.57	ODF2L	protein_coding
ENSG00000122420.9	74.6686	144.255	64.2448	19.3596	83.6788	92.1502	442.386	67.498	215.414	146.908	442.637	284.32	635.536	213.454	77.8576	112.811	669.231	223.739	136.885	73.3346	100.041	106.261	54.3556	62.9786	56.051	467.391	83.0443	42.4573	62.3521	37.2054	110.474	PTGFR	protein_coding
ENSG00000122432.17	10.2286	10.8685	9.17782	11.8309	11.065	9.66091	5.2319	12.3314	10.0405	8.83654	4.98746	7.26364	13.7661	6.67045	4.49178	8.01703	11.869	16.2719	6.7877	11.0504	12.9923	1.94973	6.96867	6.29786	4.00364	7.72548	5.03299	10.9803	22.2686	8.04442	3.71342	SPATA1	protein_coding
ENSG00000122435.9	246.509	198.597	277.629	364.605	187.413	333.673	196.487	387.465	275.657	319.22	220.695	196.118	200.756	217.457	288.971	334.425	251.989	222.925	321.284	672.066	645.717	250.541	241.116	271.857	744.677	249.147	358.6	504.363	650.243	342.893	281.291	TRMT13	protein_coding
ENSG00000122477.12	35.8	49.4022	100.956	57.0032	32.5033	62.4243	28.4848	75.2863	43.8131	85.0517	42.3934	39.4312	40.1512	35.3534	56.8959	65.8542	66.6492	70.7827	49.7764	81.3712	97.4422	55.5674	50.1744	78.7232	156.142	59.8724	74.2366	35.8691	97.0911	49.2721	52.9162	LRRC39	protein_coding
ENSG00000122481.16	255.714	301.354	378.585	282.865	253.803	285.368	251.712	278.429	317.645	317.011	300.494	285.357	339.565	284.161	271.004	272.006	330.507	284.758	240.963	368.682	337.8	302.209	251.569	294.95	584.532	272.323	356.084	246.691	292.164	284.571	393.622	RWDD3	protein_coding
ENSG00000122482.20	566.663	470.309	695.22	608.751	459.196	557.36	590.042	824.904	602.43	497.056	567.324	570.715	558.675	481.606	634.839	621.32	592.539	628.909	643.7	1146.23	1164.76	877.38	596.518	664.424	1241.13	604.518	525.947	1008.73	1584.63	734.053	631.281	ZNF644	protein_coding
ENSG00000122483.17	47.0514	53.3544	121.606	138.744	61.5488	59.4517	57.5509	62.9549	81.2367	59.6467	71.0713	83.0131	73.4194	47.3602	77.8576	61.8457	86.7353	61.8332	61.0893	59.2704	83.8003	74.0899	56.4462	52.4821	148.135	57.9411	75.4948	58.5617	87.2929	66.3665	96.5489	CCDC18	protein_coding
ENSG00000122484.8	653.606	594.803	452.008	414.08	646.609	601.206	652.243	669.788	717.439	578.794	756.847	656.841	676.835	570.99	540.511	756.464	758.705	702.132	533.965	655.993	707.431	553.725	704.532	643.431	768.699	710.744	699.585	611.238	683.201	675.731	663.774	RPAP2	protein_coding
ENSG00000122490.18	1972.07	2335.74	3033.27	2361.87	2013.13	2347.6	2183.45	2224.19	2063.78	1868.93	1739.38	1950.81	1803.36	2013.81	2311.77	1782.64	2329.98	2248.78	1563.43	1113.08	1479.82	2553.18	2068.3	2454.06	1133.03	1765.27	1561.48	2428.85	1257.73	1644.08	1963.47	SLC66A2	protein_coding
ENSG00000122507.20	475.628	386.326	309.752	316.206	446.748	486.018	376.115	706.782	376.975	516.938	421.44	502.229	408.395	595.671	398.271	395.125	269.336	355.541	556.591	666.038	596.346	312.932	419.514	420.907	412.375	463.529	524.689	370.403	709.032	379.093	373.199	BBS9	protein_coding
ENSG00000122512.14	497.108	384.349	204.207	291.469	504.147	241.523	469.127	370.59	479.205	356.775	493.759	339.316	380.863	452.923	311.43	483.885	198.122	304.284	222.863	240.095	309.866	320.731	444.601	374.722	368.335	328.333	390.056	319.893	330.466	318.76	330.494	PMS2	protein_coding
ENSG00000122515.14	3196.43	3525.34	3632.12	3074.95	3253.79	4250.8	2676.41	3584.54	4051.8	3023.2	2754.32	2842.16	2573.12	2820.27	3874.91	3135.8	3802.66	2608.38	2539.73	3461.79	2895.33	3255.08	4125.45	4211.17	3094.81	3426.25	3297.86	3230.41	3228.06	3636.08	3241.81	ZMIZ2	protein_coding
ENSG00000122543.10	12.2743	16.7968	41.3002	8.60426	13.8312	20.8081	12.7891	4.54314	20.9938	13.2548	17.4561	19.7156	12.619	9.33863	19.4644	19.4699	35.6071	13.8311	20.3631	17.0779	5.84653	11.6984	18.8154	5.24821	8.00728	27.0392	16.3572	5.12415	0.890744	13.0722	25.0656	OCM	protein_coding
ENSG00000122545.18	6117.71	8689.86	11164.8	7941.73	8684.61	13800.2	6968.31	9955.31	8257.85	6849.43	7016.11	5609.61	6420.75	6945.27	8070.23	8317.1	6380.98	7799.93	8613.59	17140.2	20444.7	12591.4	7598.63	10392.5	19309.6	6083.81	11669	18917.6	6901.49	11945	7457.47	SEPTIN7	protein_coding
ENSG00000122547.10	360.046	368.541	362.524	423.76	372.059	352.252	312.17	325.159	421.701	353.462	312.963	201.307	339.565	292.833	302.447	362.484	316.812	335.201	302.052	373.705	670.403	409.444	423.695	328.538	372.339	235.627	349.793	428.233	563.841	474.621	343.491	EEPD1	protein_coding
ENSG00000122548.5	22.5029	25.6892	13.7667	17.2085	39.4189	14.8629	27.9035	45.4314	36.5109	32.0325	38.6528	10.3766	27.5323	20.0113	14.9726	41.8031	4.56501	24.4078	5.65641	13.0596	21.4373	5.8492	33.4496	36.7375	60.0546	30.9019	26.4232	10.9803	7.12595	24.1333	22.2805	KIAA0087	lncRNA
ENSG00000122550.17	1221.29	1325.96	965.966	945.393	1539.41	1103.57	1236.47	1211.07	1111.76	976.438	1436.39	1092.66	1399.56	1215.36	982.203	1222.02	1157.69	1141.47	1228.57	708.231	1102.4	1206.89	1264.12	1127.32	1020.93	1062.25	1161.36	1046.06	856.005	1352.47	1265.35	KLHL7	protein_coding
ENSG00000122557.9	455.171	470.309	766.348	588.316	460.579	581.884	601.668	569.19	429.003	682.623	410.219	472.137	495.581	481.606	565.965	492.475	524.977	598.806	656.144	661.016	598.945	505.956	508.016	517.474	684.623	506.019	510.848	546.088	608.378	461.548	549.586	HERPUD2	protein_coding
ENSG00000122565.18	1935.25	2214.21	2528.49	2215.6	2814.65	2500.69	2628.74	1906.17	2208	2069.96	2781.76	2261.07	2180.78	2039.16	2325.25	2200.1	2325.42	2562.01	2228.63	2224.15	2643.28	2539.53	2414.64	2078.29	2918.65	2080.08	2936.75	3540.06	2597.41	2825.6	2332.03	CBX3	protein_coding
ENSG00000122566.20	11177.8	14054.9	11986.2	18381.9	11937	19087	10948	17388.5	11971	15007.8	13367.6	11621.8	10711.2	12972.7	13658	13251.6	13183.8	16411.8	13561.8	20062.5	19613.8	10751.8	13696.2	13574	17680.1	12486.3	15520.5	23475.2	21711.9	12879.1	12242.2	HNRNPA2B1	protein_coding
ENSG00000122574.10	554.388	728.189	360.23	346.321	789.761	443.659	1377.15	544.528	720.177	534.611	1241.88	679.669	1018.69	615.682	685.745	399.134	1099.26	805.459	660.669	246.123	441.089	583.945	519.863	534.268	572.521	558.166	577.535	204.234	205.762	514.843	447.467	WIPF3	protein_coding
ENSG00000122584.12	907.274	1119.45	754.876	487.216	1505.53	1038.18	1377.15	1936.67	868.959	440.723	1355.34	673.443	691.748	671.714	571.954	1118.95	620.842	559.753	518.127	341.558	457.978	566.398	2001.4	654.977	572.521	498.293	1080.83	511.683	218.232	1307.22	851.301	NXPH1	protein_coding
ENSG00000122585.7	127.857	213.418	316.635	269.959	187.413	119.647	3279.82	56.4647	239.146	268.41	2536.12	1416.41	71.125	124.07	333.889	428.911	816.224	161.092	240.963	147.674	147.463	137.456	46.6901	248.765	236.215	71.4606	71.7201	23.4247	52.5539	86.4775	218.163	NPY	protein_coding
ENSG00000122591.11	396.868	342.852	543.786	749.646	312.585	449.604	708.05	473.135	748.473	546.761	569.817	786.549	456.577	282.827	580.937	503.928	579.757	390.525	548.672	700.194	836.704	704.829	494.078	509.077	876.797	422.97	400.122	677.852	789.199	637.52	382.482	FAM126A	protein_coding
ENSG00000122592.7	0	0.988045	0	1.07553	0.69156	0.743147	2.32529	1.94706	0	3.3137	2.49373	2.07533	3.44153	0	2.99452	0.572645	0	0	0	0	0.649615	0	1.39373	0	12.0109	1.93137	6.29123	1.46404	9.79819	3.01666	2.78506	HOXA7	protein_coding
ENSG00000122641.10	56.2571	16.7968	112.428	625.96	54.6332	58.7086	34.298	74.6373	28.2959	64.0649	79.7994	39.4312	32.121	38.0216	92.8302	54.4013	79.4312	67.5284	52.039	30.1375	80.5522	735.05	66.2023	71.3757	68.0619	73.392	44.0386	125.908	809.687	35.1943	33.4208	INHBA	protein_coding
ENSG00000122642.10	1954.68	1619.41	1268.83	1692.89	1742.73	1319.83	2284.6	1267.54	1459.52	1788.3	1669.55	1842.89	2069.51	1942.43	1372.99	1608.56	1087.39	1283.85	2232.02	1302.94	1036.14	1394.06	1517.78	1308.9	1088.99	1502.6	1444.47	1040.2	944.189	1517.38	1367.47	FKBP9	protein_coding
ENSG00000122643.18	385.617	415.967	422.18	437.741	403.871	374.546	438.898	363.451	526.669	310.384	441.39	360.069	434.78	446.253	386.293	371.074	435.502	466.19	446.857	397.815	469.672	521.554	464.81	326.439	408.371	376.617	442.903	438.481	1294.25	389.149	458.607	NT5C3A	protein_coding
ENSG00000122644.12	292.537	259.856	323.518	250.599	378.283	228.889	198.812	201.196	245.536	257.364	314.21	364.22	357.919	276.824	282.982	231.349	275.727	192.822	685.557	454.071	216.322	363.625	278.05	208.879	428.39	287.774	323.369	264.26	221.795	282.56	321.211	ARL4A	protein_coding
ENSG00000122674.11	1321.53	1376.35	828.299	1299.24	1075.38	1346.58	1186.48	1098.14	1527.07	1283.51	1448.86	1363.49	894.799	905.847	1338.55	812.011	1143.99	1469.35	1207.08	1625.42	1243.36	1422.33	957.495	1021.3	1309.19	992.724	1155.07	1053.38	1623.83	1600.84	1148.37	CCZ1	protein_coding
ENSG00000122678.16	251.623	270.724	293.69	426.986	229.598	304.69	249.387	378.378	282.959	412.004	250.62	316.487	253.526	353.534	399.769	316.1	328.681	288.012	321.284	334.526	328.056	236.893	250.872	308.595	396.36	336.058	268.007	243.763	668.949	267.477	243.229	POLM	protein_coding
ENSG00000122679.8	730.32	371.505	715.87	1063.7	577.453	264.56	294.73	380.326	198.072	642.859	319.197	829.093	434.78	374.212	592.915	364.202	368.853	265.232	628.993	584.667	227.365	570.297	780.491	324.34	88.0801	281.98	557.403	398.22	937.954	782.32	450.252	RAMP3	protein_coding
ENSG00000122687.17	445.966	446.596	426.769	360.303	579.527	474.128	432.504	356.961	382.451	382.181	457.599	375.634	433.633	422.906	416.238	446.09	323.203	411.679	388.03	484.209	345.595	459.162	349.827	482.836	456.415	421.038	446.678	471.422	379.457	528.921	396.407	MRM2	protein_coding
ENSG00000122691.12	17.3886	16.7968	34.4168	35.4926	7.60716	9.66091	6.39454	15.5765	11.866	24.3005	6.23432	23.8663	16.0605	22.6795	23.9562	10.8803	15.521	8.13595	70.1395	41.1879	7.14576	13.6481	17.4217	11.5461	16.0146	7.72548	10.066	23.4247	26.7223	9.04997	18.5671	TWIST1	protein_coding
ENSG00000122692.8	1176.29	1364.49	1415.68	1524.03	1386.58	1495.95	1505.04	1266.24	1316.22	1306.7	1433.89	1161.15	1510.83	1412.8	1314.59	1401.83	1088.3	1465.28	1500.08	1255.73	1696.14	1536.39	1317.77	1417.02	1501.37	1334.58	1416.79	1704.15	1296.92	1282.08	1282.99	SMU1	protein_coding
ENSG00000122694.15	320.154	367.553	479.541	475.385	406.637	506.083	255.782	481.573	291.174	624.081	169.574	441.007	229.436	331.521	670.773	509.081	323.203	366.931	374.455	912.161	1175.15	720.427	280.837	511.176	488.444	347.646	480.65	1064.36	1535.64	585.231	345.348	GLIPR2	protein_coding
ENSG00000122696.13	166.726	120.541	135.373	181.765	153.526	206.595	140.099	153.169	90.3644	195.509	150.871	193.005	128.484	130.074	161.704	213.597	125.994	130.175	135.754	206.944	219.57	183.275	122.649	155.347	160.146	106.225	157.281	243.763	135.393	189.044	137.396	SLC25A51	protein_coding
ENSG00000122705.16	3298.71	4517.34	2895.6	3582.6	4495.14	4201.75	3572.8	3315.84	3470.36	3106.05	3578.5	3065.26	3628.52	4100.99	3350.87	3620.83	3887.57	4041.12	3187.95	3634.58	4054.25	4106.14	3812.56	3139.48	1985.81	2900.92	4624.06	3097.18	2958.16	3879.42	3493.4	CLTA	protein_coding
ENSG00000122707.11	255.714	210.454	263.862	309.753	228.906	229.632	196.487	252.469	227.28	292.711	218.201	232.437	209.934	232.799	265.015	256.545	153.384	247.333	354.091	432.975	428.746	207.647	227.179	290.751	520.473	235.627	196.286	231.319	452.498	253.399	241.372	RECK	protein_coding
ENSG00000122711.8	1.02286	0	0	0	0	0	0	0	0	0	0	0	1.14718	0	0	1.14529	0	0	0	1.00458	0	0	0	0	0	0	0	0	0	0	0	SPINK4	protein_coding
ENSG00000122728.6	3.06857	3.95218	0	0	2.07468	0.743147	4.65058	0.64902	0	2.20914	0	2.07533	2.29436	0.667045	0	0	1.82601	2.44078	1.13128	1.00458	0	0	2.78747	0	0	5.79411	3.77474	2.19607	6.23521	0	0	TAF1L	protein_coding
ENSG00000122729.18	1516.9	1034.48	1209.18	1728.38	1099.58	1073.85	1147.53	900.19	1234.07	1347.57	1184.52	1225.48	1182.74	1204.68	1449.35	1430.47	1398.72	1273.28	1170.88	908.143	788.632	914.425	1203.49	990.863	1265.15	1147.23	1039.31	1046.06	545.136	924.103	1241.21	ACO1	protein_coding
ENSG00000122733.12	1672.37	2230.02	940.727	856.123	1977.86	1701.81	1824.77	1673.82	1702.32	748.897	1820.42	1094.73	1538.37	1789.68	796.543	1424.74	1422.46	1924.15	625.599	374.709	704.183	1676.77	2183.98	1736.11	1036.94	1371.27	1462.08	788.387	325.122	1227.78	1307.12	PHF24	protein_coding
ENSG00000122735.15	335.497	36.5577	206.501	41.9457	42.1852	44.5888	141.261	1072.18	40.162	282.769	67.3307	198.194	32.121	541.64	83.8466	41.8031	125.081	15.4583	174.218	69.3162	53.918	13.6481	77.3522	44.085	0	382.411	90.5938	12.4444	109.562	30.1666	39.9192	DNAI1	protein_coding
ENSG00000122741.15	601.44	514.771	479.541	502.273	586.443	478.587	585.973	562.051	576.872	578.794	549.867	598.732	586.208	523.63	468.643	586.388	620.842	624.841	527.178	595.718	626.229	581.996	565.856	564.708	648.59	598.724	538.53	607.578	794.544	577.187	583.007	DCAF10	protein_coding
ENSG00000122756.14	2329.05	1687.58	2214.15	7066.24	1708.15	3182.9	1581.78	678.875	1585.49	1372.98	1190.76	1045.96	1523.45	1558.22	1254.7	1070.85	1546.63	1823.27	1478.59	1202.49	871.134	1458.4	1122.65	1729.81	1437.31	1411.83	3882.95	1297.14	472.985	1561.62	2021.03	CNTFR	protein_coding
ENSG00000122778.9	720.091	537.496	571.32	417.306	524.202	416.162	570.858	470.539	622.511	534.611	663.332	498.078	773.198	564.32	405.758	572.072	561.497	450.731	559.985	278.269	351.442	388.972	571.431	564.708	332.302	504.087	354.826	364.547	207.543	438.421	557.941	KIAA1549	protein_coding
ENSG00000122779.17	547.228	546.389	630.975	429.137	623.096	590.059	703.4	562.7	636.202	491.533	847.868	650.615	696.337	537.638	817.504	698.627	638.189	645.994	598.449	649.965	776.29	775.994	644.602	607.743	968.881	579.411	722.234	646.375	734.864	676.737	563.511	TRIM24	protein_coding
ENSG00000122783.16	336.52	300.366	378.585	308.678	294.605	318.067	315.658	325.159	313.994	297.129	289.273	342.429	330.387	262.149	348.862	325.262	316.812	321.37	374.455	531.424	582.705	382.148	294.078	425.105	388.353	349.578	322.111	451.657	757.133	347.921	282.22	CYREN	protein_coding
ENSG00000122786.19	1925.02	1700.43	3902.87	4422.59	1386.58	2676.81	1377.15	1524.55	1520.68	5083.22	1677.03	2762.26	1865.31	1462.16	5429.07	2726.94	2612.1	2060.84	4960.67	3832.48	3168.82	2751.08	2531.02	2317.61	3459.15	2107.12	2287.49	4321.12	4768.15	2118.7	2609.6	CALD1	protein_coding
ENSG00000122787.14	0	0	0	1.07553	0	0	0.581322	0	0	0	0	0	1.14718	0	0	0	0	0	7.91898	0	0	0	0	0	0	0	0	0	0.890744	0	0	AKR1D1	protein_coding
ENSG00000122824.10	754.868	713.368	357.935	321.584	894.879	439.943	865.588	367.994	793.199	428.572	940.136	840.507	742.224	801.788	431.211	691.182	634.537	676.911	458.169	157.72	399.513	675.583	721.257	434.552	296.269	650.871	688.261	270.848	369.659	682.77	714.833	NUDT10	protein_coding
ENSG00000122852.14	5.11428	12.8446	22.9446	19.3596	0	0	0	0	6.3894	36.4507	16.2092	7.26364	5.73589	3.33522	0	1.14529	1.82601	2.44078	1.13128	0	1.94884	2.9246	0.696867	102.865	64.0582	65.6665	690.777	32.209	1.78149	0	14.8537	SFTPA1	protein_coding
ENSG00000122859.4	0	0.988045	0	0	0	0	1.16264	7.78824	0	6.62741	0	4.15065	0	5.33636	2.99452	0.572645	2.73901	1.62719	0	0	2.59846	0	0.696867	1.04964	0	0	0	0.732022	4.45372	0	0	NEUROG3	protein_coding
ENSG00000122861.15	49.0971	41.4979	25.239	163.481	55.3248	55.736	35.4606	105.79	34.6853	146.908	26.1842	91.3144	53.9173	57.3659	103.311	72.1533	41.9981	47.1885	117.653	222.013	81.8515	43.869	46.6901	39.8864	40.0364	123.608	27.6814	125.908	184.384	24.1333	47.3461	PLAU	protein_coding
ENSG00000122862.4	312.994	382.373	1282.6	3745	802.901	1276.73	673.171	2137.87	700.096	2484.17	551.114	2052.5	441.663	594.337	2275.84	1275.85	709.403	927.498	2307.82	2075.47	1561.02	2245.12	1319.17	583.601	720.655	1224.49	996.531	2620.64	4528.54	401.215	310.07	SRGN	protein_coding
ENSG00000122863.5	659.743	399.17	1032.51	1768.17	367.218	776.588	581.322	1118.26	534.884	1197.35	347.875	582.129	310.885	462.262	1862.59	791.395	661.927	1404.26	532.834	985.496	1587.01	927.099	751.222	821.87	1117.02	820.832	600.184	2077.48	2275.85	593.276	410.333	CHST3	protein_coding
ENSG00000122870.11	108.423	90.9001	123.901	77.4383	127.247	51.2771	126.147	90.2137	84.8878	93.8883	109.724	78.8624	102.099	86.7158	40.426	102.503	77.6052	95.1906	95.0277	210.962	63.6623	59.4669	80.1397	51.4325	184.167	88.843	123.308	60.0258	85.5115	104.577	96.5489	BICC1	protein_coding
ENSG00000122873.11	1284.71	1582.85	704.398	1131.46	1708.84	1322.8	1367.27	702.239	1172	904.641	1352.85	1025.21	1205.68	1506.85	742.641	1062.83	909.351	1337.55	890.319	460.099	880.878	1035.31	1269.69	933.132	608.553	1083.5	1444.47	1245.17	867.585	1319.28	1244.92	CISD1	protein_coding
ENSG00000122877.15	14.32	64.2229	59.6559	710.927	40.1105	329.957	52.9003	144.731	20.081	13.2548	77.3056	23.8663	12.619	5.33636	17.9671	14.3161	7.30402	7.32235	754.566	560.557	42.225	48.7434	8.3624	7.3475	36.0328	44.4215	189.995	19.7646	565.623	13.0722	52.9162	EGR2	protein_coding
ENSG00000122882.10	466.423	433.752	357.935	594.769	578.144	442.172	551.093	551.018	514.803	439.618	716.947	485.626	543.762	555.648	458.162	558.329	451.023	511.751	541.884	666.038	713.927	729.201	548.434	447.148	592.539	434.558	632.898	591.474	880.055	531.937	481.816	ECD	protein_coding
ENSG00000122884.12	603.486	514.771	720.459	2026.3	549.099	1229.16	613.295	791.155	454.56	965.392	532.411	735.703	479.52	782.444	700.718	527.406	935.828	931.566	548.672	719.281	849.047	361.676	526.134	576.254	1329.21	629.626	859.383	3944.87	1690.63	632.492	671.2	P4HA1	protein_coding
ENSG00000122912.14	517.566	381.385	484.13	488.291	630.011	368.601	412.157	497.149	533.059	557.807	397.75	395.35	526.555	512.957	395.277	537.714	409.938	369.372	498.896	485.214	443.037	524.479	496.169	587.8	592.539	413.313	400.122	385.775	688.545	565.12	468.819	SLC25A16	protein_coding
ENSG00000122952.16	58.3028	33.5935	73.4226	49.4745	138.312	62.4243	41.2739	76.5843	57.5046	79.5289	37.4059	98.578	55.0645	63.3693	19.4644	72.7259	35.6071	30.103	42.9887	82.3758	51.3196	61.4166	70.3835	59.8296	44.04	56.0097	71.7201	36.6011	39.1927	117.65	54.7729	ZWINT	protein_coding
ENSG00000122958.14	949.211	1041.4	1216.06	1079.83	1397.64	1080.54	944.648	948.867	981.23	987.484	877.793	824.942	994.603	1077.28	1076.53	1069.7	1146.73	1260.26	1157.3	1174.36	1405.77	1305.35	1131.71	1064.34	1265.15	963.753	1240.63	1940.59	1532.97	1255.93	1002.62	VPS26A	protein_coding
ENSG00000122965.10	947.166	910.977	1014.15	755.023	843.012	1032.97	811.525	1258.45	1161.05	1021.73	1008.71	741.929	918.889	857.153	805.526	947.155	966.87	839.63	751.172	1096	829.558	671.683	878.749	957.274	1197.09	1116.33	832.959	893.799	960.222	892.93	1026.76	RBM19	protein_coding
ENSG00000122966.15	2845.59	2649.94	5176.29	1969.3	2139	2333.48	2402.6	7445.55	2699.07	2597.94	2926.39	3124.4	2436.61	3000.37	2994.52	2769.88	2613.01	1955.07	1976.35	1057.83	1387.58	1984.83	3020.92	2986.23	1885.71	2732.89	1960.35	2358.57	1964.98	1575.7	2540.91	CIT	protein_coding
ENSG00000122970.15	595.303	380.397	403.824	246.297	399.03	332.93	519.121	1122.16	391.579	550.075	568.57	457.609	480.667	709.069	324.906	426.621	355.158	351.473	474.007	536.447	493.707	319.756	345.646	330.637	532.484	428.764	373.699	285.488	717.049	491.715	467.891	IFT81	protein_coding
ENSG00000122971.8	516.543	385.338	775.526	1141.14	593.358	624.986	407.507	318.02	523.018	458.396	281.791	446.195	481.815	522.296	543.506	465.56	380.722	443.409	556.591	401.833	389.119	459.162	592.337	453.446	588.535	376.617	484.425	430.429	383.911	593.276	595.075	ACADS	protein_coding
ENSG00000122986.13	481.766	242.071	527.725	1168.03	275.932	422.851	262.758	234.296	188.944	653.904	132.168	307.148	206.492	354.868	745.636	448.381	458.327	554.058	502.289	332.517	387.82	367.525	370.036	463.942	412.375	782.204	637.931	776.675	221.795	423.338	348.133	HVCN1	protein_coding
ENSG00000123009.4	5.11428	1.97609	2.29446	5.37766	0.69156	2.22944	0.581322	0.64902	1.82554	3.3137	1.24686	7.26364	8.03024	2.00113	2.99452	6.87174	10.043	3.25438	4.52513	1.00458	4.5473	1.94973	9.75613	9.44678	4.00364	9.65684	10.066	8.05224	2.67223	1.00555	12.0686	NME2P1	processed_pseudogene
ENSG00000123064.12	1115.94	1069.06	913.194	979.81	1060.85	1164.51	1056.84	1692.64	958.411	1049.34	862.831	1045.96	760.579	1145.98	1048.08	885.882	902.047	1029.2	871.088	928.235	832.157	925.149	949.132	788.282	700.637	1183.93	875.74	934.792	848.879	801.425	850.373	DDX54	protein_coding
ENSG00000123066.7	1490.3	920.858	1762.14	1121.78	1033.19	1063.44	1496.9	1484.96	1233.16	1696.62	1345.37	1457.92	1353.67	864.49	1378.98	1337.13	1252.64	1073.13	1243.28	1304.95	1205.04	1277.08	1403.49	1185.05	2250.05	1290.15	885.806	1808.83	1722.7	1193.59	1174.37	MED13L	protein_coding
ENSG00000123080.10	84.8971	129.434	126.195	212.955	102.351	405.015	65.1081	175.884	106.794	135.862	69.8244	150.461	100.952	72.7079	137.748	105.367	110.473	150.515	134.623	677.089	225.416	220.32	141.464	185.787	172.157	81.1175	264.232	262.064	200.417	196.083	131.826	CDKN2C	protein_coding
ENSG00000123091.4	6390.81	6003.36	5084.51	5746.57	9120.98	5243.64	5989.94	5435.54	5451.99	4867.83	6685.69	5518.29	6370.28	6488.34	4214.79	6842.53	5544.67	5560.11	5151.86	3522.07	5124.81	6017.86	7007.69	5957.77	5016.56	5591.31	5909.98	7359.75	2847.71	7880.51	6417.72	RNF11	protein_coding
ENSG00000123094.15	883.748	545.401	897.132	1116.4	524.894	541.011	1031.27	1115.02	597.866	956.556	905.224	910.031	674.54	737.085	952.258	810.865	870.092	932.379	1090.56	1108.05	892.571	892.978	679.445	876.451	1769.61	749.371	587.601	1294.95	1390.45	731.037	763.108	RASSF8	protein_coding
ENSG00000123095.5	1519.97	1934.59	1463.86	1958.54	1677.03	1986.43	2472.94	3152.94	1686.8	2048.97	2098.47	1867.79	1962.82	2565.45	1124.44	2024.3	1971.17	2980.2	1820.23	2906.26	3688.51	1510.07	1777.71	2202.15	2382.17	2479.88	2140.28	2873.92	3114.93	1797.93	1720.24	BHLHE41	protein_coding
ENSG00000123096.11	749.754	459.441	773.232	724.909	360.303	736.458	547.024	769.088	372.411	617.454	235.657	312.337	411.837	945.202	374.315	408.869	325.029	676.911	765.878	565.58	740.561	472.811	496.866	564.708	1457.33	704.95	515.881	709.329	428.448	589.254	648.92	SSPN	protein_coding
ENSG00000123104.11	768.166	398.182	890.249	741.042	557.397	619.784	929.534	885.263	451.822	1113.4	548.621	786.549	551.792	556.315	1055.57	885.309	361.549	886.818	708.183	689.144	645.717	640.488	597.215	604.594	1605.46	716.538	724.75	1286.16	774.948	953.264	732.472	ITPR2	protein_coding
ENSG00000123106.10	819.308	1113.53	876.482	891.616	1273.16	921.502	1029.52	1172.78	908.208	783.139	1137.14	815.603	898.24	1066.6	649.811	1009	857.31	913.667	873.35	913.166	1090.05	1083.08	1091.29	923.685	1129.03	871.047	1211.69	1145.61	764.259	1063.87	917.214	CCDC91	protein_coding
ENSG00000123119.11	910.343	1457.37	2227.92	930.335	4871.35	1383	1249.26	3755.88	1450.39	981.961	1423.92	1109.26	2172.75	1384.79	847.45	2002.54	1474.5	1105.68	1186.72	2927.35	3885.35	1865.9	1549.13	1720.36	2438.22	2190.17	2892.71	1948.64	1161.53	4315.83	926.498	NECAB1	protein_coding
ENSG00000123124.13	854.086	864.539	913.194	1003.47	893.495	940.824	923.139	935.886	890.866	962.079	809.215	958.801	829.409	838.475	1018.14	967.197	857.31	753.389	897.107	1263.77	1187.5	1047.01	999.307	1111.57	1209.1	950.233	822.893	1427.44	896.98	967.341	830.877	WWP1	protein_coding
ENSG00000123130.16	479.72	403.122	312.046	716.304	486.858	393.125	494.124	398.498	349.592	562.225	364.085	428.555	402.659	540.306	489.604	537.141	390.765	462.935	476.27	344.572	385.222	395.796	455.751	395.715	496.451	428.764	413.963	394.56	916.576	412.276	401.049	ACOT9	protein_coding
ENSG00000123131.12	441.874	381.385	215.679	620.582	389.348	565.535	469.708	330.351	258.314	414.213	286.779	290.546	406.101	617.016	335.386	414.595	379.809	524.769	410.656	577.635	580.106	301.234	402.092	352.68	352.32	378.548	556.145	784.727	557.606	401.215	307.285	PRDX4	protein_coding
ENSG00000123136.14	509.383	643.217	722.754	876.559	579.527	916.3	517.377	630.198	714.701	765.466	586.027	784.473	647.008	625.021	850.444	619.602	1017.09	701.319	707.052	1250.71	808.771	710.678	593.034	661.275	572.521	789.93	703.36	789.119	2567.13	702.881	639.636	DDX39A	protein_coding
ENSG00000123143.12	2335.18	2608.44	3191.59	3270.69	2943.97	3529.95	2545.03	2503.27	2723.71	2588	2046.11	3130.63	2487.08	2133.21	3091.84	2407.4	3220.16	2614.08	2935.68	2834.93	2159.32	3259.96	2480.85	3026.12	1985.81	2530.09	2742.98	2691.64	1751.2	2856.77	2582.68	PKN1	protein_coding
ENSG00000123144.10	2556.12	3595.5	2918.55	3093.23	3021.43	4053.87	2073.58	2245.61	2687.2	2162.74	2398.97	2477.94	2396.45	2514.76	3117.3	2071.83	3201.9	2899.65	2742.23	3344.26	2022.25	2746.2	2527.54	2692.33	1797.63	2184.38	2758.08	2158	2332.86	2333.89	2808.27	TRIR	protein_coding
ENSG00000123146.19	217.869	286.533	144.551	838.915	180.497	365.628	228.46	279.727	254.663	328.057	168.327	185.742	156.016	190.108	507.571	300.066	133.298	226.993	386.899	713.254	688.592	342.178	249.478	330.637	236.215	200.862	358.6	306.717	1401.14	276.527	213.522	ADGRE5	protein_coding
ENSG00000123154.11	324.246	462.405	438.241	344.17	428.076	555.131	355.769	341.384	362.371	345.73	379.047	381.86	347.595	396.892	378.807	327.553	434.589	338.455	306.578	310.416	301.421	407.494	370.036	413.559	248.226	299.362	392.573	325.018	311.761	423.338	412.189	WDR83	protein_coding
ENSG00000123159.15	1941.38	2553.11	2796.94	2524.27	2267.63	3980.29	1728.85	2102.17	2577.67	1925.26	1709.45	1527.44	1822.87	2039.16	2512.4	1959.02	2212.21	1835.47	1710.5	2466.25	2536.75	2528.81	2073.88	2986.23	1285.17	1805.83	2386.89	2336.61	1707.56	2270.54	2306.96	GIPC1	protein_coding
ENSG00000123165.8	0	0	0	0	0	0	0	0	0	0	0	1.03766	0	0	0	0	3.65201	0	0	0	0.649615	0	0	1.04964	0	0	0	0	0	1.00555	0.928355	ACTRT1	protein_coding
ENSG00000123171.6	1.02286	0	2.29446	2.15106	0	0	1.74397	0	2.73832	0	2.49373	1.03766	0	0	0	0	0.913003	3.25438	0	0	0.649615	0.974867	0	0	0	0	0	0	0.890744	1.00555	1.85671	CCDC70	protein_coding
ENSG00000123178.14	980.92	1069.06	874.188	875.483	1403.18	839.756	1180.08	861.249	1103.54	719.074	1337.89	901.729	1178.15	1114.63	579.44	1031.33	1029.87	851.02	808.867	537.452	782.136	1053.83	1137.29	784.083	544.495	1027.49	932.361	797.904	521.085	1248.9	1130.74	SPRYD7	protein_coding
ENSG00000123179.13	385.617	456.477	385.469	429.137	269.017	509.056	251.712	319.318	346.853	357.88	413.959	339.316	560.97	434.913	353.354	414.595	525.89	417.374	497.764	213.976	360.536	461.112	554.706	366.325	268.244	401.725	460.518	474.35	213.779	280.549	475.318	EBPL	protein_coding
ENSG00000123191.14	366.183	322.103	373.996	275.336	464.037	309.149	431.341	318.669	473.729	439.618	446.378	576.941	469.196	296.835	733.658	348.168	347.854	323.811	371.061	191.875	202.03	271.013	399.305	237.219	304.277	293.568	320.853	200.574	383.911	269.488	310.999	ATP7B	protein_coding
ENSG00000123200.16	2010.94	2106.51	2643.21	2314.54	2419.08	2307.47	2176.47	2350.1	2109.42	1706.56	2425.15	1769.22	2180.78	1747.66	2037.77	2465.24	1654.36	2016.9	1994.45	2505.43	2899.88	2724.75	2264.82	2818.29	3959.6	2282.88	2630.99	2420.06	2584.05	2355	1964.4	ZC3H13	protein_coding
ENSG00000123201.14	1.02286	0	2.29446	0	0	0	0.581322	7.78824	0	1.10457	0	0	1.14718	4.66931	13.4753	1.14529	0	1.62719	7.91898	2.00917	0.649615	0	0	4.19857	0	0	0	0	2.67223	0	1.85671	GUCY1B2	transcribed_unitary_pseudogene
ENSG00000123213.22	613.714	503.903	669.981	674.359	843.012	480.073	501.1	706.782	545.838	572.166	539.893	502.229	644.714	544.976	476.129	678.584	507.63	734.676	505.683	519.369	932.197	667.784	742.163	601.445	824.75	506.019	812.827	533.644	542.463	909.019	588.577	NLN	protein_coding
ENSG00000123219.12	6.13714	5.92827	16.0612	8.60426	13.8312	7.43147	6.97586	15.5765	18.2554	35.3462	8.72805	35.2805	5.73589	14.0079	28.448	14.8888	5.47802	2.44078	18.1005	7.03208	7.79538	9.74867	6.2718	12.5957	24.0218	0	7.54948	8.78426	35.6298	26.1444	8.35519	CENPK	protein_coding
ENSG00000123240.16	3240.41	3507.56	2732.7	3046.98	5627.22	3472.72	3565.83	2729.78	2647.95	2787.93	3658.3	3072.52	3658.35	4001.6	2858.27	3131.8	2639.49	3048.54	2967.35	3664.72	3713.2	3209.26	3446.7	3170.97	2157.96	3561.44	4020.1	3670.36	6432.96	4283.65	2876.04	OPTN	protein_coding
ENSG00000123243.14	1148.67	1178.74	1757.55	1045.42	762.099	1664.65	517.377	713.273	548.576	829.531	615.951	762.682	1014.11	1288.73	934.291	473.577	710.316	476.766	4029.63	2000.12	930.898	845.21	507.319	1252.22	1317.2	919.332	473.101	384.311	601.252	648.581	1009.12	ITIH5	protein_coding
ENSG00000123268.8	221.96	176.86	240.918	197.898	152.143	182.071	180.791	241.435	201.723	270.619	224.436	276.018	166.341	194.777	205.125	190.118	272.988	188.754	221.731	218.999	175.396	154.029	186.76	154.297	208.189	189.274	108.209	266.456	359.861	223.233	243.229	ATF1	protein_coding
ENSG00000123297.17	549.274	575.042	504.78	552.823	596.125	567.021	487.148	435.492	465.514	497.056	556.102	552.037	497.875	573.659	500.085	494.765	444.632	611.823	446.857	446.035	482.664	673.633	540.072	537.417	424.386	426.833	513.365	715.185	434.683	611.376	561.655	TSFM	protein_coding
ENSG00000123307.3	1.02286	0	0	5.37766	0	0	0.581322	0	0	0	0	0	1.14718	0.667045	1.49726	0	0.913003	0	2.26257	0	0	11.6984	0	1.04964	0	0	0	4.39213	4.45372	0	0	NEUROD4	protein_coding
ENSG00000123329.17	53.1886	139.314	64.2448	89.2692	59.4742	100.325	134.867	147.976	49.2897	420.84	69.8244	492.89	57.3589	178.101	254.534	143.734	433.676	207.467	85.9775	168.77	255.299	87.738	110.105	148	124.113	102.363	89.3355	242.299	311.761	126.7	116.973	ARHGAP9	protein_coding
ENSG00000123338.12	104.331	162.039	87.1893	150.574	159.75	156.061	370.302	425.108	73.9345	743.374	160.846	510.53	78.0081	258.813	227.584	279.451	196.296	388.085	154.986	457.085	474.219	73.115	179.095	275.006	256.233	285.843	138.407	292.809	433.792	176.977	170.817	NCKAP1L	protein_coding
ENSG00000123342.15	5.11428	7.90436	9.17782	209.729	13.8312	14.8629	6.97586	17.5235	10.9533	19.8822	8.72805	7.26364	2.29436	6.0034	16.4699	8.58967	18.2601	8.94954	32.8072	25.1146	22.7365	13.6481	4.1812	19.9432	64.0582	7.72548	13.8407	21.9607	343.827	7.03887	8.35519	MMP19	protein_coding
ENSG00000123349.13	4539.44	7494.32	6901.72	7593.26	6008.96	8450.32	5437.69	4890.36	4924.41	4871.15	4755.54	5779.78	5028.08	5455.09	8772.45	4525.04	7284.85	6439.6	6242.42	6159.1	5808.21	6921.56	7643.23	6022.85	5184.71	5436.8	7302.86	6635.78	3296.64	6043.37	6635.88	PFDN5	protein_coding
ENSG00000123352.17	541.091	421.895	309.752	468.932	721.989	442.172	489.473	337.49	397.056	469.441	524.93	502.229	606.857	506.954	455.167	447.808	559.671	409.238	496.633	452.062	429.395	438.69	528.922	450.297	284.258	486.705	440.386	398.952	680.529	587.243	376.912	SPATS2	protein_coding
ENSG00000123353.9	190.251	238.119	227.151	397.947	374.826	227.403	221.484	190.812	177.991	334.684	189.523	315.45	317.768	281.493	356.348	290.904	318.638	279.063	332.597	409.87	300.122	329.505	206.273	240.368	200.182	291.637	364.892	368.939	358.079	329.821	255.298	ORMDL2	protein_coding
ENSG00000123358.19	4247.92	2383.16	2326.58	4659.2	3537.33	15555.5	1446.91	11513.6	3599.97	1643.6	3639.6	869.562	1177	1486.84	1362.51	609.294	748.662	811.154	20352.9	17518.9	1946.9	2190.53	299.653	512.226	460.419	9523.58	4912.2	2509.37	3751.82	715.953	1140.95	NR4A1	protein_coding
ENSG00000123360.11	1080.14	1766.62	1009.56	970.13	1249.65	1214.3	1144.04	1695.89	1585.49	880.341	1296.74	891.353	1427.09	1382.12	1076.53	797.694	1915.48	1619.87	780.585	345.577	737.963	1153.27	1482.24	1528.28	804.732	1087.36	949.976	428.965	689.436	599.309	1220.79	PDE1B	protein_coding
ENSG00000123364.4	0	0	0	0	0	0.743147	0	0	0	0	0	0	1.14718	0	0	0	0	0	0	1.00458	0	0	0	0	0	0	0	0	11.5797	0	0	HOXC13	protein_coding
ENSG00000123374.10	54.2114	62.2468	100.956	406.551	48.4092	156.804	92.4302	173.288	66.6324	408.69	46.134	229.324	53.9173	84.0476	354.851	154.614	157.036	142.379	248.882	154.706	192.936	134.532	195.123	80.8225	160.146	86.9116	137.149	311.109	796.325	72.3998	51.9879	CDK2	protein_coding
ENSG00000123384.13	11191.1	9206.6	11389.7	11840.5	8777.97	15144.6	10633.5	6209.82	9135.02	10413.9	9107.1	7058.18	9079.91	7587.63	8151.09	9212.14	5419.58	9765.58	8864.73	6396.18	6118.07	7874	7735.22	11367.6	10425.5	9569.93	6925.39	8832.57	4309.42	9159.58	10026.2	LRP1	protein_coding
ENSG00000123388.4	0	0	0	0	0	0.743147	0	0	0	1.10457	0	0	0	0	0	0	0.913003	0.813595	0	0	0	0	0.696867	1.04964	4.00364	1.93137	2.51649	0.732022	1.78149	0	1.85671	HOXC11	protein_coding
ENSG00000123395.14	468.468	653.098	330.402	749.646	604.423	773.616	551.093	440.035	415.311	435.2	460.093	410.915	490.992	582.33	372.818	440.937	553.28	611.01	601.842	610.786	485.262	503.031	441.813	431.403	336.306	477.048	768.789	839.629	986.945	497.748	477.174	ATG101	protein_coding
ENSG00000123405.13	6.13714	6.91631	2.29446	26.8883	4.84092	2.22944	8.71983	20.1196	0	28.7188	3.74059	41.5065	5.73589	8.00454	73.3658	37.2219	6.39102	9.76314	7.91898	10.0458	7.79538	29.246	13.2405	11.5461	64.0582	21.2451	12.5825	44.6533	28.5038	15.0833	14.8537	NFE2	protein_coding
ENSG00000123407.3	0	0	0	0	0	0	0	0	0	0	0	0	0	0	0	0	0.913003	0	0	0	0	0	0.696867	0	0	1.93137	2.51649	0	0	0	0	HOXC12	protein_coding
ENSG00000123411.14	503.246	408.063	452.008	580.787	499.998	406.501	397.043	549.72	545.838	358.985	426.428	423.367	554.087	448.921	408.752	509.654	405.373	457.24	476.27	692.158	548.925	432.841	518.469	491.233	556.506	521.47	408.93	368.939	566.513	364.01	412.189	IKZF4	protein_coding
ENSG00000123415.15	440.851	486.118	413.002	349.548	527.66	431.025	399.95	443.28	425.352	425.259	402.737	398.463	457.724	422.906	462.654	463.27	511.282	423.069	309.971	519.369	435.892	438.69	416.726	513.275	368.335	405.587	387.54	409.2	241.392	502.776	478.103	SMUG1	protein_coding
ENSG00000123416.15	40640.2	47364.9	14975.9	37772.7	59734.9	36233.6	52089.4	38456.4	37035.7	38495.3	42767.5	31830.3	43209.6	52113.5	29198.1	43668.2	40088.1	46541.7	21181	18669.2	26213.3	38693.5	56104	34153.3	11794.7	31738.2	39555.5	32570.6	22145.7	40848.6	29405.6	TUBA1B	protein_coding
ENSG00000123427.16	45.0057	77.0675	45.8891	125.837	80.221	66.1401	79.0598	77.2333	71.1962	127.025	61.0964	64.3351	68.8307	73.3749	110.797	87.6147	122.342	86.241	132.36	100.458	120.828	65.3161	58.5368	65.0778	124.113	94.6371	75.4948	103.215	211.997	92.5108	59.4147	EEF1AKMT3	protein_coding
ENSG00000123444.13	533.931	569.114	261.568	290.394	489.624	405.758	676.077	429.651	430.828	372.239	562.336	370.446	619.476	645.032	320.414	444.372	262.032	451.545	421.968	468.136	374.828	513.755	402.789	547.913	400.364	513.744	312.045	256.94	286.82	403.226	390.837	KBTBD4	protein_coding
ENSG00000123447.6	0	0	0	0	0	0	0.581322	0	0	0	0	0	0	0	0	0	0	0.813595	0	0	0	0	0	0	4.00364	0	2.51649	0.732022	0	0	0	TYRL	unprocessed_pseudogene
ENSG00000123453.17	138.086	173.896	181.262	244.146	238.588	335.902	186.604	81.1275	227.28	130.339	147.13	97.5403	159.458	155.421	188.655	120.828	125.994	114.717	171.955	129.591	95.4934	194.973	124.739	227.772	132.12	75.3234	201.319	100.287	46.3187	171.949	174.531	SARDH	protein_coding
ENSG00000123454.10	51.1428	18.7729	6.88337	252.75	25.5877	24.5238	29.6474	20.7686	37.4237	9.94111	46.134	15.5649	26.3851	12.0068	8.98356	33.2134	10.043	13.0175	12.4441	12.055	3.24807	11.6984	22.9966	23.0921	8.00728	21.2451	18.8737	8.05224	8.90744	29.161	14.8537	DBH	protein_coding
ENSG00000123472.12	2444.63	2923.62	2989.68	4004.21	3347.84	3563.39	2647.34	2606.46	2295.62	2694.04	2801.71	2395.96	2869.09	2928.99	3078.37	3036.74	2245.99	3357.7	2689.06	2017.2	2989.53	3044.51	2636.94	3155.23	4171.79	2110.99	3203.5	3635.22	1809.99	2895.99	2734.93	ATPAF1	protein_coding
ENSG00000123473.15	41.9371	38.5338	39.0058	50.55	42.8767	48.3045	47.0871	49.3255	45.6386	48.601	24.9373	40.4689	42.4456	48.6943	38.9288	49.8201	49.3022	43.1205	52.039	53.2429	50.67	36.0701	37.6308	41.9857	148.135	36.696	41.5221	45.3853	56.1169	64.3553	43.6327	STIL	protein_coding
ENSG00000123485.11	5.11428	3.95218	2.29446	2.15106	4.84092	2.97259	4.06925	3.2451	0.912772	14.3594	6.23432	36.3182	5.73589	2.00113	32.9397	2.86322	0.913003	1.62719	4.52513	2.00917	0	5.8492	2.78747	4.19857	12.0109	1.93137	0	8.78426	41.865	3.01666	6.49848	HJURP	protein_coding
ENSG00000123496.7	341.634	174.884	107.839	57.0032	719.914	61.6812	765.02	347.226	207.199	257.364	556.102	507.417	337.27	533.636	137.748	383.672	209.991	266.859	251.145	295.347	276.736	187.174	258.538	120.709	24.0218	349.578	461.777	65.1499	303.744	464.565	229.304	IL13RA2	protein_coding
ENSG00000123500.9	1.02286	1.97609	18.3556	5.37766	2.76624	1.48629	3.48793	16.2255	2.73832	1.10457	4.98746	4.15065	2.29436	6.67045	1.49726	3.43587	3.65201	1.62719	6.7877	48.22	3.24807	0.974867	3.48433	4.19857	8.00728	5.79411	1.25825	2.92809	11.5797	3.01666	1.85671	COL10A1	protein_coding
ENSG00000123505.15	1685.67	2282.38	1555.64	1970.37	2207.46	2089.73	1838.14	2631.13	2302.92	1801.55	2209.44	1752.61	1697.82	2119.87	2430.05	2118.79	2088.04	2761.34	1454.83	5942.11	4546.01	3319.42	1905.93	2388.99	3479.16	1645.53	2303.85	3622.04	7714.74	2151.88	1546.64	AMD1	protein_coding
ENSG00000123545.5	555.411	863.551	516.253	733.513	824.339	671.805	591.204	519.216	620.685	484.905	960.086	510.53	726.163	777.107	398.271	566.346	620.842	883.564	539.622	413.888	652.863	814.989	799.306	755.743	460.419	743.577	719.717	932.596	862.24	652.603	708.335	NDUFAF4	protein_coding
ENSG00000123552.17	345.726	257.88	314.34	419.457	336.79	247.468	301.125	355.014	405.271	344.625	344.135	364.22	293.677	296.168	282.982	395.698	387.113	331.133	282.821	252.15	335.851	283.686	375.611	335.886	300.273	278.117	308.27	469.958	610.16	375.071	405.691	USP45	protein_coding
ENSG00000123560.13	42167.3	93083.7	72114.8	89445.5	41008.8	159892	22711.7	172533	69113.3	31235	34149.1	13371.3	20465.6	43748.1	74208.7	65894.3	17604.5	62876.2	24543.2	373146	387621	135953	62171	178092	155846	34214.2	109995	300618	17917.3	114170	37940.9	PLP1	protein_coding
ENSG00000123561.14	0	0	0	1.07553	0	0	0	0	0	0	0	0	0	0	0	1.14529	0	0	9.05026	0	0	0	0	0	0	0	1.25825	0	0	0	0	SERPINA7	protein_coding
ENSG00000123562.16	8969.43	10311.2	6181.26	7528.72	13055.3	7055.44	11189.3	8204.91	9874.37	7586.17	13221.8	9668.95	11567	10253.8	6342.4	9263.68	11490.1	10437.6	7576.2	5057.07	7953.88	10002.1	9861.36	6746.05	4416.02	9015.63	9450.69	8111.53	8041.64	9893.63	9187	MORF4L2	protein_coding
ENSG00000123569.8	0	0	0	0	0	0	0	0	0	0	1.24686	0	0	0	0	0.572645	1.82601	0	1.13128	0	0	0	0	0	0	0	0	0	0	2.0111	0	H2BW1	protein_coding
ENSG00000123570.3	859.2	899.121	484.13	394.72	1142.46	498.651	1259.72	524.408	960.236	467.232	1350.35	753.343	1069.17	787.113	449.178	809.147	640.928	804.645	619.943	273.247	491.758	689.231	759.585	535.318	388.353	826.626	850.575	415.056	345.609	850.697	821.594	RAB9B	protein_coding
ENSG00000123572.16	30.6857	1.97609	9.17782	2.15106	6.9156	0	5.2319	92.1608	2.73832	12.1502	0	15.5649	0	41.3568	0	1.14529	5.47802	2.44078	4.52513	4.01833	7.14576	2.9246	2.0906	3.14893	4.00364	7.72548	0	5.85617	3.56298	5.02776	1.85671	NRK	protein_coding
ENSG00000123575.8	2123.45	1803.18	2468.83	2737.23	2167.35	1875.7	2891.5	2279.36	2417.02	1992.64	2458.82	2262.11	2326.48	1910.42	2105.15	2407.97	2271.55	2452.17	2178.85	1692.72	2444.5	2782.27	2545.65	2011.12	3499.18	1973.86	2457.36	2838.78	1662.13	2820.57	2341.31	FAM199X	protein_coding
ENSG00000123576.5	0	0	2.29446	1.07553	0	0	0	0	0	0	0	0	0	0	0	0	0	0	1.13128	0	0	0	0	0	0	0	0	0	7.12595	0	0.928355	ESX1	protein_coding
ENSG00000123595.7	355.954	393.242	449.713	587.24	381.05	632.418	338.329	486.116	403.445	442.932	354.11	377.709	382.01	457.593	497.091	402.569	441.893	482.462	510.208	882.024	745.108	581.021	383.974	515.374	780.71	446.146	514.623	832.309	547.808	486.687	451.18	RAB9A	protein_coding
ENSG00000123600.19	312.994	339.887	422.18	399.022	398.339	401.299	267.989	358.908	309.43	248.528	288.026	239.7	313.179	304.172	359.343	396.843	298.552	364.49	349.566	475.168	567.763	515.705	403.486	460.793	660.601	314.813	420.254	545.356	196.854	458.532	340.706	METTL8	protein_coding
ENSG00000123607.14	482.788	446.596	447.419	371.059	428.767	350.022	526.096	572.435	439.956	407.586	509.968	467.986	549.498	500.284	598.904	544.013	374.331	463.749	444.594	561.562	563.216	479.635	477.354	440.85	692.63	384.342	460.518	501.435	579.875	469.593	418.688	TTC21B	protein_coding
ENSG00000123609.10	67.5086	75.0914	96.3672	190.369	73.9969	63.9106	75.5719	68.7961	51.1152	203.241	47.3809	134.896	74.5665	77.3772	247.048	89.3326	98.6043	106.581	157.248	125.573	94.1942	95.537	100.349	66.1275	116.106	81.1175	70.4618	358.691	1283.56	86.4775	84.4803	NMI	protein_coding
ENSG00000123610.4	105.354	22.725	64.2448	88.1936	17.9806	28.2396	32.554	25.9608	17.3427	57.4375	11.2218	22.8286	8.03024	30.6841	41.9233	52.6833	12.782	72.4099	11.3128	42.1925	140.966	44.8439	39.0245	31.4893	32.0291	59.8724	44.0386	82.7185	603.925	38.211	46.4177	TNFAIP6	protein_coding
ENSG00000123612.15	215.823	160.063	231.74	100.024	294.605	115.188	1177.18	215.475	299.389	228.646	613.458	774.097	150.28	116.733	103.311	582.953	126.907	77.2915	90.5026	221.008	267.641	102.361	127.527	159.546	160.146	239.49	164.83	187.398	220.014	192.06	252.512	ACVR1C	protein_coding
ENSG00000123636.17	986.034	796.364	1131.17	805.573	654.907	878.399	901.049	1079.97	899.08	862.668	811.709	966.064	938.391	741.087	1091.5	910.506	1016.17	1014.55	1086.03	1677.65	1941.05	1028.48	917.773	1008.71	2718.47	1019.76	1165.14	1084.12	1760.11	1220.74	1024.9	BAZ2B	protein_coding
ENSG00000123643.12	425.508	327.043	256.979	211.88	673.579	381.977	306.938	323.212	344.115	310.384	574.805	274.981	404.954	420.905	330.895	359.621	226.425	267.673	262.458	440.007	385.871	250.541	344.252	446.098	368.335	262.666	417.738	345.514	443.591	438.421	257.154	SLC36A1	protein_coding
ENSG00000123684.12	1608.95	2033.4	1383.56	1179.86	2630.69	1612.63	2349.7	2625.93	2211.65	1441.46	2195.73	1529.52	1684.06	1560.88	1280.16	2361.02	1521.06	2191.01	1230.84	3601.43	3978.24	2489.81	1747.74	1947.09	3050.77	1477.5	2517.75	2118.47	2406.79	2575.22	1341.47	LPGAT1	protein_coding
ENSG00000123685.8	39.8914	33.5935	22.9446	158.103	98.2015	40.8731	50.575	29.8549	33.7726	69.5878	41.1465	104.804	20.6492	42.6909	70.3712	29.7775	94.9523	59.3924	46.3826	65.2979	68.2096	53.6177	47.3869	70.326	36.0328	44.4215	37.7474	169.097	355.407	65.3609	33.4208	BATF3	protein_coding
ENSG00000123689.5	86.9428	69.1631	80.306	392.569	68.4644	341.848	49.4124	72.0412	74.8473	65.1695	62.3432	39.4312	69.9778	70.7067	26.9507	35.504	34.6941	55.3244	177.611	540.466	51.3196	59.4669	27.1778	64.0282	80.0728	160.304	315.82	107.607	310.87	70.3887	89.122	G0S2	protein_coding
ENSG00000123700.4	144.223	194.645	126.195	127.988	114.107	121.133	98.2434	288.814	146.956	312.593	140.896	240.738	131.925	134.076	303.944	296.057	154.297	155.397	194.581	467.131	519.042	193.024	236.238	322.24	436.397	160.304	104.434	626.611	385.692	275.521	105.832	KCNJ2	protein_coding
ENSG00000123728.9	516.543	518.724	548.375	624.884	560.855	528.377	614.457	533.494	679.102	629.604	765.575	559.3	594.238	479.605	509.069	617.311	516.76	584.161	650.488	520.374	685.344	532.277	571.431	530.069	1012.92	438.421	463.035	870.374	1247.04	623.442	558.869	RAP2C	protein_coding
ENSG00000123737.12	378.457	494.022	385.469	440.968	510.371	436.227	500.518	397.849	366.022	429.677	534.905	497.041	461.165	446.253	468.643	462.124	404.46	475.953	512.471	597.727	645.717	641.463	537.284	426.155	516.47	424.901	577.535	413.592	982.491	464.565	485.529	EXOSC9	protein_coding
ENSG00000123739.10	1196.74	1042.39	1195.41	1242.24	1120.33	1137.01	933.022	1157.2	924.638	928.942	807.968	837.394	856.942	1100.62	1075.03	1183.08	900.221	994.213	985.347	1223.58	1505.81	1131.82	997.216	1407.57	1533.39	898.086	1061.96	1581.9	498.817	1416.82	1035.12	PLA2G12A	protein_coding
ENSG00000123810.7	126.834	150.183	94.0727	52.7011	105.809	86.9482	120.334	145.38	137.829	80.6335	130.921	128.67	113.571	152.086	136.251	103.076	136.037	96.0042	85.9775	106.486	52.6188	121.858	92.6833	103.915	56.051	108.157	94.3685	79.0583	48.1002	97.5386	126.256	B9D2	protein_coding
ENSG00000123815.11	822.377	604.683	773.232	1171.25	808.434	626.473	815.595	1116.31	756.688	991.902	612.211	912.106	680.276	906.514	1211.28	813.156	730.402	738.744	660.669	717.272	606.74	690.206	840.421	708.509	672.612	809.244	635.415	941.38	714.377	847.681	656.347	COQ8B	protein_coding
ENSG00000123836.14	754.868	630.373	1034.8	832.462	625.862	548.442	899.886	1860.74	540.361	1027.25	531.164	756.456	478.373	1628.26	726.171	806.284	577.018	692.369	684.426	1232.62	1192.69	859.833	884.324	762.04	768.699	1479.43	509.59	729.094	2471.82	1040.75	493.885	PFKFB2	protein_coding
ENSG00000123838.10	4.09143	1.97609	0	2.15106	1.38312	0	0.581322	0.64902	0	1.10457	2.49373	1.03766	1.14718	0.667045	0	0.572645	0	0.813595	41.8575	81.3712	0	3.89947	1.39373	3.14893	0	1.93137	20.1319	9.51628	1.78149	2.0111	1.85671	C4BPA	protein_coding
ENSG00000123843.12	1.02286	0.988045	0	0	0.69156	0.743147	1.16264	0	0	1.10457	2.49373	2.07533	2.29436	0.667045	4.49178	0.572645	1.82601	1.62719	50.9077	4.01833	1.94884	0	2.0906	2.09929	8.00728	1.93137	3.77474	1.46404	79.2762	1.00555	0.928355	C4BPB	protein_coding
ENSG00000123870.10	37.8457	25.6892	52.7725	58.0787	37.3442	32.6985	47.6684	57.7628	47.4641	47.4964	51.1215	29.0546	53.9173	36.6875	41.9233	48.6748	53.8672	30.103	41.8575	44.2016	55.2173	28.2711	60.6274	41.9857	56.051	36.696	31.4562	66.614	63.2428	35.1943	56.6296	ZNF137P	transcribed_unprocessed_pseudogene
ENSG00000123892.11	2.04571	7.90436	6.88337	5.37766	4.14936	5.20203	18.6023	8.43726	8.21495	22.0914	6.23432	16.6026	9.17742	11.3398	11.9781	8.58967	5.47802	8.94954	11.3128	42.1925	5.19692	7.79894	2.0906	10.4964	0	7.72548	10.066	17.5685	25.8316	10.0555	12.997	RAB38	protein_coding
ENSG00000123901.8	1548.61	579.982	364.819	95.7223	1710.23	315.094	274.384	77.2333	190.769	129.234	325.432	233.474	278.764	711.737	110.797	1009.57	261.119	379.135	121.047	100.458	176.695	339.254	781.188	145.9	108.098	328.333	1309.83	120.052	82.8392	1401.74	839.233	GPR83	protein_coding
ENSG00000123908.11	1427.91	1035.47	1369.79	1662.77	1057.4	1109.52	1671.88	1895.14	1519.77	1650.22	1715.69	1588.66	1197.65	1008.57	1369.99	1558.74	1474.5	1505.15	1101.87	2067.43	2143.73	1185.44	1308.72	1304.71	2073.89	1272.77	1192.82	2158.73	2804.95	1210.68	1137.23	AGO2	protein_coding
ENSG00000123933.16	2674.77	2250.77	4157.55	2616.77	2436.37	2425.63	2320.06	2019.1	2888.01	2863.04	2021.17	2777.82	2443.49	1932.43	2879.23	2118.21	3641.97	2184.5	2508.05	2500.41	1948.84	2034.55	2008.37	2787.85	2322.11	2429.66	2220.81	2674.81	994.961	2673.76	2809.2	MXD4	protein_coding
ENSG00000123965.13	8.18286	26.6772	4.58891	11.8309	22.1299	21.5513	35.4606	25.9608	9.12772	9.94111	2.49373	15.5649	12.619	16.6761	0	10.3076	4.56501	3.25438	5.65641	11.0504	25.335	4.87434	10.453	19.9432	0	1.93137	23.9067	7.32022	6.23521	6.03331	5.57013	PMS2P5	unprocessed_pseudogene
ENSG00000123975.4	49.0971	78.0555	52.7725	100.024	74.6885	159.033	14.533	44.1333	35.5981	60.7512	66.0838	61.2221	24.0907	65.3704	49.4096	29.7775	81.2572	79.7323	71.2708	63.2887	49.3707	74.0899	44.5995	44.085	52.0473	104.294	110.726	118.588	254.753	82.4553	60.3431	CKS2	protein_coding
ENSG00000123977.9	219.914	61.2588	112.428	12.9064	32.5033	26.7533	203.463	504.288	82.1495	170.103	132.168	111.03	43.5927	456.926	71.8685	38.9399	69.3882	50.4429	98.4216	50.2291	57.1661	24.3717	97.5613	25.1914	20.0182	152.578	50.3299	9.51628	37.4113	18.0999	30.6357	DAW1	protein_coding
ENSG00000123983.13	3102.33	2966.11	2530.79	4038.62	3217.14	2512.58	3604.2	3071.16	3024.01	2368.19	3054.82	2387.66	2719.96	2836.27	2018.31	2915.34	2258.77	3203.12	2373.43	2222.14	3340.32	3082.53	2956.81	2523.34	4087.72	2528.16	2897.74	2728.98	3607.51	2911.07	2442.5	ACSL3	protein_coding
ENSG00000123989.13	2960.15	1926.69	2411.47	2137.08	2704	2279.23	2293.32	1666.68	1827.37	1923.05	1829.15	1724.6	2356.3	2740.89	1879.06	2137.68	1900.87	2815.85	1622.26	2103.6	1552.58	2205.15	1827.18	1697.27	1485.35	2091.67	1976.71	1369.61	1600.67	2075.46	1813.08	CHPF	protein_coding
ENSG00000123992.18	655.651	627.409	640.153	1005.62	652.833	775.845	534.816	516.62	559.529	609.722	526.177	581.091	582.766	629.69	1067.55	654.533	636.363	720.845	819.049	666.038	459.278	732.125	709.41	868.054	984.896	677.91	520.914	756.178	1259.51	591.265	566.296	DNPEP	protein_coding
ENSG00000123999.4	162.634	173.896	254.685	92.4957	143.844	104.784	92.4302	112.929	259.227	100.516	91.0211	151.499	159.458	123.403	239.562	107.657	211.817	83.8002	171.955	71.3254	57.1661	104.311	133.102	87.1203	136.124	121.676	140.924	20.4966	24.0501	108.6	220.02	INHA	protein_coding
ENSG00000124003.12	0	0.988045	0	1.07553	1.38312	1.48629	1.16264	3.89412	0.912772	0	0	1.03766	1.14718	3.33522	0	1.71793	0	0.813595	0	0	1.94884	0.974867	0.696867	1.04964	0	0	0	0.732022	2.67223	3.01666	2.78506	MOGAT1	protein_coding
ENSG00000124006.14	3940.04	3760.5	3705.55	2677	3252.41	3308.49	3732.09	3101.67	4467.11	2839.84	3895.21	3482.4	3537.9	3646.07	3264.03	3287.55	4092.08	2836.19	3204.92	2423.05	1861.15	2542.45	3386.77	2701.78	2314.1	3306.5	2663.71	2086.26	674.293	2604.38	3970.57	OBSL1	protein_coding
ENSG00000124019.9	63.4171	38.5338	20.6501	109.704	6.22404	23.0375	27.9035	144.731	12.7788	108.248	43.6403	178.478	50.4758	108.061	100.316	39.5125	41.0851	21.1535	70.1395	36.165	33.1304	59.4669	30.6621	35.6878	76.0692	56.0097	6.29123	24.1567	29.3946	31.1721	43.6327	FAM124B	protein_coding
ENSG00000124067.16	1158.9	757.83	933.844	1588.56	513.829	1141.47	724.327	1108.53	598.778	1416.06	495.005	631.937	667.657	1292.73	1030.12	864.121	354.245	852.647	1161.83	871.978	761.998	608.317	659.236	982.465	940.856	996.586	493.233	855.001	985.163	774.275	771.463	SLC12A4	protein_coding
ENSG00000124074.11	434.714	393.242	619.503	482.914	398.339	443.659	497.612	791.804	442.694	608.617	339.147	491.852	402.659	594.337	739.647	355.04	718.533	416.56	550.935	468.136	292.976	280.762	393.73	400.963	324.295	563.96	293.171	292.077	280.584	366.021	483.673	ENKD1	protein_coding
ENSG00000124089.4	2.04571	23.7131	0	0	6.9156	0	141.843	3.2451	31.0342	19.8822	128.427	41.5065	2.29436	2.66818	2.99452	5.72645	15.521	8.94954	0	4.01833	0.649615	3.89947	3.48433	8.39714	0	1.93137	6.29123	2.92809	0	19.1055	1.85671	MC3R	protein_coding
ENSG00000124091.9	0	0	0	3.2266	0.69156	1.48629	1.16264	0	0.912772	0	2.49373	3.11299	1.14718	0.667045	0	1.14529	0	3.25438	2.26257	0	0	0	0.696867	3.14893	0	5.79411	0	1.46404	0.890744	0	0	GCNT7	protein_coding
ENSG00000124092.12	0	3.95218	0	5.37766	8.99028	0	10.4638	0	2.73832	5.52284	3.74059	7.26364	1.14718	1.33409	0	8.01703	8.21703	1.62719	1.13128	1.00458	5.19692	0	4.87807	1.04964	28.0255	9.65684	2.51649	1.46404	1.78149	4.02221	0.928355	CTCFL	protein_coding
ENSG00000124097.7	13.2971	3.95218	9.17782	1.07553	1.38312	0.743147	9.30115	31.802	4.56386	16.5685	3.74059	13.4896	6.88307	50.6954	2.99452	5.1538	4.56501	2.44078	20.3631	5.02291	11.0435	3.89947	4.1812	7.3475	4.00364	19.3137	12.5825	3.66011	1.78149	3.01666	8.35519	HMGB1P1	processed_pseudogene
ENSG00000124098.9	1169.13	1157	1206.88	1876.8	1519.36	1220.99	1706.76	984.563	1238.63	1412.74	1304.22	1363.49	1077.2	1110.63	1569.13	1179.08	1184.16	1388.81	1233.1	1135.18	1263.5	1008.01	1063.42	1359.29	1637.49	954.096	1688.57	1717.32	1159.75	1406.77	1473.3	FAM210B	protein_coding
ENSG00000124102.4	7.16	3.95218	4.58891	2.15106	2.07468	2.22944	0.581322	1.29804	3.65109	7.73198	0	2.07533	1.14718	4.66931	0	5.72645	0.913003	0	5.65641	2.00917	0.649615	2.9246	3.48433	0	4.00364	1.93137	1.25825	5.12415	10.6889	2.0111	1.85671	PI3	protein_coding
ENSG00000124103.8	4.09143	0	0	4.30213	2.07468	1.48629	2.32529	0.64902	4.56386	0	4.98746	6.22598	3.44153	0.667045	1.49726	1.71793	2.73901	4.88157	2.26257	4.01833	0.649615	5.8492	2.0906	0	4.00364	3.86274	1.25825	3.66011	3.56298	1.00555	1.85671	FAM209A	protein_coding
ENSG00000124104.18	643.377	739.058	839.771	918.504	727.521	792.938	666.776	661.351	754.862	720.178	514.955	539.585	661.921	771.104	916.324	657.396	641.841	626.468	739.859	700.194	615.185	773.07	528.225	720.055	724.659	699.156	666.871	533.644	490.8	635.509	755.681	SNX21	protein_coding
ENSG00000124107.5	15.3429	10.8685	22.9446	34.417	15.2143	5.94517	18.021	13.6294	7.30218	25.4051	16.2092	15.5649	5.73589	5.33636	14.9726	26.9143	23.7381	4.06797	23.7569	13.0596	9.74422	24.3717	10.453	12.5957	28.0255	23.1764	42.7804	24.1567	47.2094	11.0611	22.2805	SLPI	protein_coding
ENSG00000124116.18	27.6171	11.8565	13.7667	26.8883	24.8962	20.8081	11.0451	115.526	9.12772	38.6599	12.4686	16.6026	18.3548	22.0125	29.9452	1.14529	0.913003	17.0855	31.6759	17.0779	7.79538	15.5979	4.87807	28.3403	24.0218	15.451	26.4232	10.2483	3.56298	24.1333	24.1372	WFDC3	protein_coding
ENSG00000124120.10	769.188	672.859	591.97	607.676	1098.2	510.542	692.354	637.986	625.249	534.611	915.199	674.481	898.24	778.441	516.555	806.857	685.665	698.878	535.097	399.824	469.672	786.718	619.514	678.069	452.411	755.165	743.624	532.912	527.321	785.336	649.848	TTPAL	protein_coding
ENSG00000124126.13	2909.01	3452.23	5488.34	5452.95	2911.47	5534.96	3370.5	5861.95	4835.87	4332.12	2701.96	3419.1	2667.19	2679.52	8037.3	4716.3	3520.54	5394.95	3357.65	11781.7	11094.8	8003.66	4991.66	6460.55	5813.29	3712.09	4786.37	12142	5348.92	5088.09	3081.21	PREX1	protein_coding
ENSG00000124134.8	34.7771	51.3783	25.239	34.417	34.578	37.9005	37.7859	23.3647	34.6853	15.464	42.3934	19.7156	59.6532	29.35	41.9233	34.9313	20.0861	60.206	35.0698	43.1971	32.4807	80.914	21.6029	69.2764	52.0473	50.2156	40.2639	32.209	40.9742	26.1444	20.4238	KCNS1	protein_coding
ENSG00000124140.13	6520.71	7714.65	3905.16	3279.3	6019.34	4663.99	7915.28	4172.55	7536.76	3470.55	8033.55	4759.76	5796.69	7507.59	2729.51	5941.19	5753.74	5672.38	3018.26	895.083	2330.82	4520.46	6101.07	5175.79	1905.73	5162.55	3987.38	2221.69	1105.41	3538.54	6265.47	SLC12A5	protein_coding
ENSG00000124143.10	5.11428	6.91631	34.4168	4.30213	2.76624	1.48629	6.97586	57.1137	2.73832	23.1959	4.98746	12.452	2.29436	102.058	8.98356	1.71793	15.521	4.88157	22.6257	2.00917	18.8388	1.94973	5.57493	3.14893	8.00728	36.696	2.51649	0	11.5797	3.01666	5.57013	ARHGAP40	protein_coding
ENSG00000124145.6	2114.25	1332.87	5782.03	9710.98	1651.45	3468.27	1371.34	917.065	1165.61	1789.4	670.813	297.809	823.674	1834.37	1624.53	1209.43	1124.82	5288.36	1436.73	535.443	1229.72	2262.67	1669.69	2068.85	8019.29	3175.17	2403.25	2130.18	3038.33	1287.11	1598.63	SDC4	protein_coding
ENSG00000124151.18	480.743	386.326	511.664	577.561	441.215	442.915	550.512	597.098	516.629	701.401	593.508	555.15	472.637	414.235	568.959	535.996	445.545	449.918	661.8	806.68	662.607	524.479	479.444	546.864	788.717	645.077	491.974	762.767	1432.32	475.626	490.171	NCOA3	protein_coding
ENSG00000124155.17	1740.9	1597.67	1050.86	1568.13	2236.5	1639.38	2147.98	1597.89	1601.91	1639.18	1792.99	1594.89	1951.35	1941.1	1224.76	1932.1	1257.2	1748.41	1514.79	2647.08	2498.42	1827.88	1511.5	1654.24	1277.16	1672.57	2103.79	1636.8	1562.37	1744.63	1248.64	PIGT	protein_coding
ENSG00000124159.15	2.04571	3.95218	2.29446	3.2266	3.4578	0.743147	1.74397	0	3.65109	2.20914	1.24686	2.07533	1.14718	2.66818	2.99452	4.00851	1.82601	3.25438	2.26257	3.01375	1.29923	2.9246	3.48433	2.09929	4.00364	0	5.03299	0.732022	18.7056	4.02221	0	MATN4	protein_coding
ENSG00000124160.11	892.954	957.416	594.264	673.283	821.573	955.687	983.597	640.582	908.208	675.996	1046.12	890.315	1064.58	895.174	783.067	802.848	1207.9	939.702	754.566	966.409	626.229	809.14	589.549	952.026	908.826	832.42	839.251	1016.05	565.623	868.797	906.074	NCOA5	protein_coding
ENSG00000124164.15	3000.04	3474.95	3372.85	3706.28	3836.77	3528.46	3074.03	2476.01	2893.49	2308.55	3497.46	2620.1	3286.66	3349.23	3043.93	3083.12	2804.74	2757.27	3286.38	3160.42	3453.35	3867.3	3082.94	4305.63	3110.83	3126.89	3752.09	3952.92	1659.46	3692.39	2509.34	VAPB	protein_coding
ENSG00000124171.8	91.0343	44.462	105.545	67.7585	55.3248	52.0203	70.34	147.327	75.7601	106.039	66.0838	97.5403	68.8307	104.726	37.4315	65.8542	80.3442	50.4429	70.1395	37.1696	57.8157	69.2156	55.7493	58.78	60.0546	67.5979	42.7804	62.9539	100.654	51.2832	92.8355	PARD6B	protein_coding
ENSG00000124172.9	2881.39	4982.71	4132.32	5948.77	4511.05	6498.82	3671.05	2987.44	3216.61	3882.56	3841.59	4304.23	4215.88	3718.11	4776.26	4087.54	5320.98	4527.65	4475.35	3708.92	3934.07	4230.92	4678.76	3985.49	2510.28	3385.69	4836.7	5254.45	2540.4	3758.75	3988.21	ATP5F1E	protein_coding
ENSG00000124177.14	1709.19	1497.88	1266.54	1223.96	1527.66	1420.9	1854.42	2052.2	1700.49	1481.23	1785.51	1498.39	1682.91	1438.82	1221.76	1708.77	1265.42	1622.31	1489.9	1741.95	1840.36	1427.21	1682.24	1777.04	2542.31	1601.1	1474.67	1348.38	2214.39	1687.32	1436.16	CHD6	protein_coding
ENSG00000124181.14	2490.66	2502.72	2195.79	2852.31	2413.54	2914.62	2420.04	2369.57	2614.18	2572.54	2541.11	2566.14	2184.23	2063.84	2353.69	2599.81	2942.61	2718.22	2103.05	3577.32	2443.2	1809.35	2373.53	2385.84	3843.49	2516.57	2493.84	2221.69	3495.28	2395.23	2174.21	PLCG1	protein_coding
ENSG00000124191.17	1230.5	1279.52	1674.95	622.733	1971.64	818.205	1996.84	965.741	1301.61	794.184	1822.92	1489.05	1164.39	737.085	661.789	1153.88	1186.9	638.672	636.912	345.577	258.547	641.463	889.202	509.077	328.299	1019.76	1307.32	409.2	265.442	1405.76	1532.71	TOX2	protein_coding
ENSG00000124193.14	2599.08	3226.95	2753.35	3154.54	2708.84	3498.73	2694.43	2490.29	3385.47	2499.64	3670.77	2317.1	2986.1	3333.89	2516.9	3035.02	3440.19	3381.3	3254.7	4800.9	3947.06	2417.67	1933.11	3586.63	3611.28	3068.95	2599.54	4273.54	3761.61	3049.84	3377.35	SRSF6	protein_coding
ENSG00000124194.16	797.828	1231.1	481.836	352.774	992.389	789.965	1116.72	496.5	972.102	477.173	980.036	714.95	1129.97	1013.24	783.067	664.268	1060	815.222	708.183	288.315	448.884	992.415	898.958	734.75	392.357	867.185	738.591	375.527	231.594	711.931	882.865	GDAP1L1	protein_coding
ENSG00000124196.5	0	0	0	0	0	0	0	0	0	1.10457	1.24686	0	0	0	0	0.572645	0.913003	9.76314	1.13128	0	0	0	0	0	0	0	1.25825	0	0	0	0.928355	GTSF1L	protein_coding
ENSG00000124198.8	1269.37	1025.59	979.733	1257.3	1358.92	856.848	1800.94	1194.85	1271.49	1030.56	1483.77	1278.4	1207.98	1073.28	727.669	1286.16	792.486	966.55	1289.66	1147.23	1395.37	1319	1291.29	1160.9	1473.34	1118.26	903.421	991.889	1117.88	1297.16	894.934	ARFGEF2	protein_coding
ENSG00000124201.14	974.783	843.79	970.555	1380.98	937.064	1041.89	1061.49	1057.9	903.644	906.85	751.86	1000.31	993.456	823.133	1390.96	856.104	838.137	874.614	1176.53	1243.67	1095.9	1254.65	842.512	1140.96	1633.49	1017.83	870.707	1167.57	4369.1	873.825	885.65	ZNFX1	protein_coding
ENSG00000124203.6	24.5486	59.2827	25.239	3.2266	134.854	24.5238	109.289	29.2059	99.4922	54.1238	93.5149	31.1299	82.5968	62.0352	22.4589	17.1793	55.6932	38.2389	14.7067	12.055	48.7211	38.0198	24.3903	53.5318	44.04	34.7646	26.4232	14.6404	31.1761	21.1166	35.2775	ZNF831	protein_coding
ENSG00000124205.15	235.257	215.394	328.107	140.895	142.461	135.253	163.933	190.812	201.723	141.385	137.155	65.3728	396.923	272.821	104.808	65.2815	48.3891	56.138	718.364	2942.42	174.746	280.762	62.0211	237.219	100.091	98.4998	70.4618	39.5292	40.0835	114.633	168.961	EDN3	protein_coding
ENSG00000124207.16	1384.95	1459.34	979.733	1227.18	1895.57	1356.24	1667.23	1225.35	1454.05	1154.27	1679.53	1147.66	1382.35	1524.2	1039.1	1377.21	1177.77	1533.63	1106.39	1547.06	2064.48	1507.14	1348.44	1440.11	1605.46	1392.52	1800.55	1687.31	1580.18	1554.58	1253.28	CSE1L	protein_coding
ENSG00000124208.16	88.9886	47.4262	0	152.726	71.9222	47.5614	86.0357	44.7824	27.3832	80.6335	0	40.4689	0	28.0159	0	39.5125	13.695	0	0	64.2933	147.463	53.6177	0	94.4678	136.124	0	0	136.888	35.6298	46.2554	30.6357	TMEM189-UBE2V1	protein_coding
ENSG00000124209.3	1736.81	1630.27	1576.29	1522.95	2324.33	1664.65	1900.92	1499.24	1643.9	1446.98	1925.16	1644.7	1498.21	1608.25	1358.02	1703.05	1438.89	1751.67	1496.69	1348.15	1597.4	1688.47	1662.03	1581.81	1333.21	1487.15	1492.28	2007.2	1116.99	2185.07	1704.46	RAB22A	protein_coding
ENSG00000124212.5	125.811	115.601	146.845	53.7766	33.1949	102.554	69.7586	85.6706	112.271	94.9929	120.946	67.4481	184.696	168.762	56.8959	72.1533	129.646	90.309	209.287	74.3391	85.0996	58.492	89.8958	87.1203	100.091	83.0489	71.7201	76.8623	25.8316	50.2776	163.39	PTGIS	protein_coding
ENSG00000124214.19	1893.31	1757.73	1856.21	2341.43	2321.57	2115.74	1600.96	2084.65	1748.87	1966.13	1771.8	1741.2	1836.63	2040.49	2165.04	2044.92	2067.95	2237.39	1812.31	2469.26	2382.79	2197.35	2228.58	2406.83	1957.78	1896.6	2252.26	3697.44	2318.61	2183.05	1904.98	STAU1	protein_coding
ENSG00000124215.16	38.8686	38.5338	45.8891	45.1723	33.1949	38.6436	21.5089	74.6373	66.6324	66.2741	48.6277	44.6195	25.2379	31.3511	68.874	44.6663	51.1282	40.6797	27.1508	76.3483	91.5957	36.0701	68.2929	30.4396	52.0473	52.147	39.0056	49.7775	106.889	44.2443	42.7043	CDH26	protein_coding
ENSG00000124216.3	25.5714	24.7011	61.9503	263.505	18.6721	95.8659	34.298	68.7961	38.3364	55.2284	27.431	53.9585	36.7097	44.025	74.863	34.3587	66.6492	66.7148	57.6954	74.3391	83.8003	70.1904	52.265	32.5389	36.0328	77.2548	149.731	71.0061	596.799	38.211	32.4924	SNAI1	protein_coding
ENSG00000124217.4	183.091	181.8	158.317	112.931	231.673	102.554	258.107	137.592	190.769	128.13	229.423	211.683	209.934	230.13	115.289	163.776	148.819	156.21	160.642	95.4354	130.573	182.3	177.701	144.851	156.142	183.48	125.825	99.555	133.612	167.927	152.25	MOCS3	protein_coding
ENSG00000124222.22	3992.21	3498.67	3976.29	3577.22	3534.56	3870.31	2975.21	5786.01	4232.52	5048.98	3512.42	3666.06	3096.23	3933.56	3310.44	4017.68	3935.95	3504.15	3237.73	5630.69	6217.46	2832.96	3756.81	3695.79	5156.69	4117.68	4271.75	5335.71	7166.93	4364.1	3443.27	STX16	protein_coding
ENSG00000124224.16	190.251	128.446	217.973	200.049	146.611	167.951	158.701	199.898	156.997	252.946	216.955	170.177	102.099	146.083	149.726	175.229	152.471	147.261	208.156	209.958	229.964	120.884	162.37	155.347	232.211	158.372	188.737	190.326	497.926	178.988	175.459	PPP4R1L	transcribed_unprocessed_pseudogene
ENSG00000124225.15	1893.31	1598.66	1991.59	2184.41	2302.2	2123.17	977.202	1351.26	1590.96	1227.18	1169.56	1093.7	1547.54	1547.54	1295.13	1120.09	1387.76	1518.17	2012.55	1253.72	1258.95	1769.38	1455.06	2210.55	820.746	1942.96	1735.12	1981.58	822.157	2169.98	1551.28	PMEPA1	protein_coding
ENSG00000124226.10	1678.51	1780.46	1830.98	2102.66	1939.13	1926.24	1777.68	1736.13	1747.05	1987.12	1739.38	1865.72	1754.03	1791.68	2191.99	1916.64	1976.65	2017.71	1850.78	2418.03	2352.26	2030.65	1738.68	1879.91	2013.83	1742.09	2272.39	3115.48	5127.12	2003.06	1934.69	RNF114	protein_coding
ENSG00000124227.5	1.02286	0	0	0	0	0	1.16264	0.64902	0	0	0	0	0	0.667045	0	0	0	0.813595	0	0	0	0	0	0	12.0109	0	0	0	0	0	0	ANKRD60	protein_coding
ENSG00000124228.14	1117.98	1248.89	1147.23	1501.44	1124.48	1482.58	1011.5	1039.08	1190.25	1203.98	1268.06	1168.41	1084.08	1077.94	1081.02	1011.86	1287.33	1056.86	987.61	1162.3	1021.19	912.476	1060.63	958.324	924.841	1218.69	1273.35	1228.33	1848.29	1034.71	1160.44	DDX27	protein_coding
ENSG00000124232.10	1.02286	0.988045	4.58891	1.07553	0.69156	0	0	0.64902	0.912772	2.20914	0	1.03766	5.73589	0	1.49726	5.1538	1.82601	0	2.26257	1.00458	0.649615	0.974867	0	2.09929	0	0	0	0.732022	1.78149	2.0111	1.85671	RBPJL	protein_coding
ENSG00000124233.11	0	0	0	0	0	0	0	0	0	0	0	0	0	0	0	0	0	0	0	0	0	0	0.696867	0	0	0	0	0	0.890744	0	0	SEMG1	protein_coding
ENSG00000124237.5	93.08	5.92827	22.9446	1.07553	2.07468	0	21.5089	218.071	4.56386	39.7645	9.97492	34.2429	3.44153	45.359	8.98356	1.14529	22.8251	0.813595	19.2318	9.04125	12.3427	1.94973	6.96867	1.04964	0	61.8038	1.25825	3.66011	0.890744	2.0111	2.78506	C20orf85	protein_coding
ENSG00000124243.17	656.674	627.409	474.952	365.681	755.183	438.457	644.105	393.306	579.61	447.35	518.696	438.932	527.702	707.067	357.845	562.337	451.936	498.733	350.698	204.935	310.516	419.193	747.738	706.409	300.273	542.715	681.97	374.795	233.375	532.943	540.302	BCAS4	protein_coding
ENSG00000124249.6	34.7771	15.8087	149.14	107.553	32.5033	45.332	29.0661	19.4706	20.9938	62.9604	52.3683	62.2598	39.004	19.3443	151.223	24.0511	127.82	23.5942	89.3713	38.1742	9.74422	81.8888	46.6901	28.3403	24.0218	44.4215	17.6155	19.7646	19.5964	18.0999	51.9879	KCNK15	protein_coding
ENSG00000124251.10	51.1428	81.0197	84.8949	47.3234	29.0455	92.1502	36.042	132.4	56.5919	35.3462	23.6904	20.7533	21.7964	34.6863	104.808	64.7089	19.1731	29.2894	22.6257	153.701	311.815	80.914	49.4775	90.2693	160.146	34.7646	86.819	66.614	54.3354	78.4331	21.3522	TP53TG5	protein_coding
ENSG00000124253.10	18.4114	13.8326	234.035	32.266	151.452	220.715	20.3463	61.6569	148.782	186.672	8.72805	119.331	94.0686	54.0306	155.715	28.0596	217.295	117.971	748.909	50.2291	85.7492	230.069	55.0525	26.2411	28.0255	65.6665	85.5608	87.1106	181.712	14.0777	8.35519	PCK1	protein_coding
ENSG00000124256.14	3.06857	5.92827	11.4723	13.9819	4.14936	17.0924	11.6264	18.8216	2.73832	11.0457	3.74059	9.33897	5.73589	15.342	13.4753	2.86322	8.21703	0.813595	11.3128	35.1604	18.8388	5.8492	2.0906	3.14893	4.00364	11.5882	1.25825	0.732022	669.84	8.04442	1.85671	ZBP1	protein_coding
ENSG00000124257.6	54.2114	77.0675	36.7113	53.7766	62.2404	55.736	77.8971	67.498	72.109	49.7056	68.5776	51.8832	40.1512	67.3715	59.8904	65.2815	36.5201	35.7982	53.1703	47.2154	47.4219	60.4418	54.3556	64.0282	60.0546	71.4606	47.8134	46.8494	17.8149	62.3442	66.8415	NEURL2	protein_coding
ENSG00000124260.11	0	0	0	1.07553	0	0	1.16264	0	0	0	1.24686	2.07533	0	0	0	0	0	0.813595	1.13128	0	0	0	0	1.04964	0	0	0	0	0	0	0	MAGEA10	protein_coding
ENSG00000124275.14	540.068	450.548	614.914	691.567	569.154	634.647	449.362	939.131	605.168	661.636	795.5	571.752	680.276	697.729	658.795	661.405	578.844	600.433	679.901	1034.72	1269.35	778.919	655.752	988.763	824.75	691.43	656.805	1087.78	926.374	725.003	625.711	MTRR	protein_coding
ENSG00000124279.11	156.497	126.47	137.667	139.819	161.133	109.986	140.68	170.692	172.514	152.43	190.77	195.081	181.254	204.783	124.273	172.366	173.471	171.668	148.198	139.637	188.388	212.521	165.157	171.092	228.208	156.441	164.83	187.398	217.342	172.955	160.605	FASTKD3	protein_coding
ENSG00000124299.13	1128.21	1213.32	1225.24	1390.66	1078.14	1473.66	1255.66	1327.25	1071.59	1139.91	1152.1	1063.6	1284.84	1420.81	1254.7	1122.38	965.044	1285.48	1494.42	2256.29	1601.95	1536.39	983.976	1299.46	840.765	973.41	1106	1465.51	576.312	1133.26	1175.3	PEPD	protein_coding
ENSG00000124302.12	583.028	572.078	823.71	264.581	386.582	634.647	540.629	435.492	801.414	503.683	564.83	544.773	905.123	597.672	613.877	419.176	651.884	451.545	485.32	241.1	546.976	936.847	637.633	371.573	96.0874	708.812	408.93	158.117	365.205	387.138	487.386	CHST8	protein_coding
ENSG00000124313.13	1435.07	1316.08	1479.92	987.338	1497.23	1151.88	1910.22	1356.45	1720.58	1217.23	1706.96	1427.82	1481.01	1288.06	1521.22	1270.13	1419.72	1217.95	1006.84	619.828	810.719	1233.21	1324.74	1275.32	964.877	1471.7	1017.92	702.741	705.469	1088.01	1174.37	IQSEC2	protein_coding
ENSG00000124333.15	810.103	945.559	786.998	1187.39	1356.84	1018.11	855.125	952.112	840.663	875.922	940.136	808.34	867.266	951.206	819.002	1177.93	797.051	884.377	964.984	1026.68	1538.29	1156.19	1191.64	1067.49	1481.35	720.401	1109.77	1572.38	938.845	1320.29	966.417	VAMP7	protein_coding
ENSG00000124334.17	4.09143	0.988045	0	2.15106	0	0.743147	2.32529	4.54314	4.56386	0	3.74059	4.15065	1.14718	6.67045	0	2.29058	0	1.62719	2.26257	11.0504	1.29923	0	0	2.09929	0	7.72548	0	1.46404	4.45372	2.0111	7.42684	IL9R	protein_coding
ENSG00000124343.12	3.06857	1.97609	4.58891	2.15106	0	2.22944	2.32529	51.9216	0.912772	5.52284	2.49373	2.07533	2.29436	18.0102	1.49726	1.71793	3.65201	0.813595	5.65641	3.01375	2.59846	1.94973	1.39373	0	8.00728	3.86274	5.03299	7.32022	0.890744	2.0111	2.78506	XG	protein_coding
ENSG00000124356.15	824.423	989.033	890.249	1080.91	939.83	1226.94	717.351	1120.86	811.454	863.772	791.759	799.001	790.405	863.823	985.197	910.506	699.36	969.805	798.686	1347.15	2043.04	1131.82	771.431	1077.98	1309.19	737.783	1362.68	1674.87	1388.67	1125.21	753.824	STAMBP	protein_coding
ENSG00000124357.12	1754.2	2021.54	1445.51	1377.76	2187.4	1952.25	1703.27	1976.26	2032.74	1976.07	1822.92	1687.24	2032.8	2075.18	1760.78	1785.51	2040.56	1893.23	1917.52	2172.91	2102.8	1434.03	1962.38	1883.06	1577.43	2209.49	2152.86	1612.64	2400.56	2149.87	1960.68	NAGK	protein_coding
ENSG00000124370.10	108.423	149.195	94.0727	122.611	113.416	130.051	105.801	110.982	111.358	136.966	113.465	111.03	118.159	126.739	124.273	115.102	93.1263	136.684	134.623	148.678	155.908	137.456	140.767	101.815	120.109	112.019	117.017	150.796	162.115	147.816	123.471	MCEE	protein_coding
ENSG00000124374.8	4049.49	6617.92	9349.91	17875.3	2810.5	13419.7	1357.39	5967.09	4807.57	2489.7	1537.38	1846	2326.48	1964.45	9941.81	3561.28	2546.36	4552.06	4242.31	12189.6	13599.7	7061.94	5487.13	12420.4	11402.4	3540.2	11647.6	17424.3	1239.92	8652.78	2540.91	PAIP2B	protein_coding
ENSG00000124380.10	825.446	889.24	816.826	938.939	1264.86	905.153	1062.66	828.798	772.205	898.014	1066.07	1133.13	973.954	874.496	968.728	951.736	1025.3	877.055	793.029	823.758	913.359	969.018	1061.33	767.289	800.728	820.832	981.432	1651.44	934.391	1264.98	1020.26	SNRNP27	protein_coding
ENSG00000124383.8	638.263	968.284	745.698	800.196	1033.88	819.691	933.022	687.312	811.454	628.499	1002.48	745.042	959.04	745.756	781.57	727.832	713.968	868.919	720.627	856.909	969.875	1096.73	852.268	720.055	976.888	826.626	1031.76	991.889	1337.01	892.93	808.597	MPHOSPH10	protein_coding
ENSG00000124391.4	0	0	6.88337	1.07553	0.69156	2.97259	0	0.64902	3.65109	0	2.49373	2.07533	0	0.667045	0	2.29058	3.65201	0	2.26257	0	0	0	1.39373	0	0	0	0	0	6.23521	1.00555	0	IL17C	protein_coding
ENSG00000124399.4	2.04571	0.988045	0	1.07553	1.38312	0.743147	0.581322	0	0	0	1.24686	4.15065	4.58871	1.33409	1.49726	2.29058	0.913003	3.25438	2.26257	0	3.24807	0	3.48433	2.09929	4.00364	1.93137	2.51649	0.732022	0.890744	1.00555	1.85671	NDUFB4P12	processed_pseudogene
ENSG00000124406.16	3436.8	3454.21	2725.81	1520.8	8744.78	3040.96	4422.7	5051.32	4080.09	2158.33	4385.22	2995.73	4149.34	2518.09	2163.54	5688.66	2712.53	2947.65	2298.77	6401.2	9262.21	3301.88	3646.7	3595.03	5388.9	2920.23	6793.27	5399.39	3200.44	9076.11	3333.72	ATP8A1	protein_coding
ENSG00000124422.11	11357.8	10864.5	9097.52	6661.84	12094	8395.33	14755.1	8976.59	11722.7	7807.09	11984.9	9453.11	12279.4	11043.6	8230.44	9351.29	9404.84	9908.77	8043.42	6665.41	7610.24	10180.5	10271.8	8900.97	5769.25	10518.2	8491.91	6436.67	5053.19	10099.8	9052.39	USP22	protein_coding
ENSG00000124429.17	4.09143	5.92827	6.88337	5.37766	0	0.743147	0.581322	3.89412	1.82554	3.3137	3.74059	0	5.73589	0	0	1.14529	0	0	1.13128	1.00458	3.89769	0	2.78747	1.04964	0	1.93137	22.6484	3.66011	3.56298	1.00555	0.928355	POF1B	protein_coding
ENSG00000124440.15	955.348	553.305	2248.57	2163.97	778.005	1264.84	864.426	371.239	1007.7	1737.49	609.717	978.516	299.413	556.315	2578.28	981.513	1552.1	1418.1	703.658	314.434	567.763	555.674	1691.99	1385.53	3767.43	894.224	1512.41	847.681	457.843	390.154	368.557	HIF3A	protein_coding
ENSG00000124444.15	326.291	443.632	378.585	323.735	450.206	405.015	349.956	363.451	309.43	366.717	374.059	373.559	398.071	428.91	378.807	361.339	336.898	377.508	356.354	318.453	308.567	430.891	305.228	452.396	316.288	337.99	338.468	386.507	345.609	393.171	386.196	ZNF576	protein_coding
ENSG00000124449.6	5.11428	2.96413	4.58891	3.2266	2.07468	2.97259	0.581322	1.94706	3.65109	1.10457	0	3.11299	1.14718	2.66818	1.49726	1.71793	2.73901	8.13595	1.13128	0	2.59846	0	2.0906	0	4.00364	0	0	2.92809	2.67223	48.2665	10.2119	IRGC	protein_coding
ENSG00000124459.11	219.914	177.848	199.618	125.837	196.403	162.749	190.674	168.096	167.037	180.045	240.645	152.536	198.462	238.135	169.19	206.725	159.775	217.23	208.156	255.164	203.329	204.722	180.488	199.432	336.306	197	153.506	212.286	239.61	205.133	191.241	ZNF45	protein_coding
ENSG00000124466.8	31.7086	34.5816	27.5335	41.9457	33.8864	33.4416	35.4606	16.2255	33.7726	30.9279	29.9248	44.6195	34.4153	12.6739	49.4096	34.9313	22.8251	39.0525	39.5949	19.0871	27.2838	30.2209	46.6901	20.9929	12.0109	36.696	50.3299	20.4966	65.9151	26.1444	22.2805	LYPD3	protein_coding
ENSG00000124467.18	0	0	0	0	0.69156	0	0.581322	0.64902	0	0	0	1.03766	0	1.33409	0	0	0	0	0	0	0	0	0	0	0	0	0	0	0	0	0.928355	PSG8	protein_coding
ENSG00000124469.11	0	0.988045	0	1.07553	2.76624	0	0	4.54314	0.912772	4.41827	1.24686	5.18832	3.44153	0	2.99452	1.14529	0	1.62719	1.13128	1.00458	0	4.87434	0.696867	0	8.00728	1.93137	1.25825	22.6927	2.67223	0	2.78506	CEACAM8	protein_coding
ENSG00000124479.8	417.326	419.919	633.27	819.555	399.722	602.692	270.896	288.814	362.371	530.193	231.917	162.913	318.915	370.21	348.862	414.595	532.281	576.025	373.323	363.659	573.61	354.852	382.58	477.587	920.837	266.529	558.662	587.081	119.36	562.104	517.094	NDP	protein_coding
ENSG00000124486.12	2835.36	2499.75	2764.82	2512.44	3283.53	2358	3413.52	2782.35	2476.35	2724.97	3321.65	2648.12	3012.49	2716.87	2793.89	3114.04	2210.38	2837	2732.05	2818.86	3431.27	3416.91	2629.28	2839.28	3735.4	2750.27	2737.94	3165.99	3212.91	3110.17	2579.9	USP9X	protein_coding
ENSG00000124490.13	23.5257	16.7968	22.9446	2.15106	16.5974	7.43147	16.277	1.94706	21.9065	14.3594	23.6904	13.4896	20.6492	12.0068	7.4863	8.01703	7.30402	16.2719	4.52513	8.03666	2.59846	3.89947	10.453	2.09929	0	11.5882	18.8737	8.78426	2.67223	4.02221	28.779	CRISP2	protein_coding
ENSG00000124491.15	145.246	74.1034	89.4838	67.7585	113.416	75.801	784.203	266.747	67.5451	2792.35	118.452	2142.77	240.907	283.494	1197.81	782.806	146.08	176.55	505.683	440.007	222.168	301.234	91.9864	172.141	132.12	154.51	74.2366	417.252	42.7557	235.299	134.611	F13A1	protein_coding
ENSG00000124493.13	247.531	536.508	481.836	350.623	412.861	230.375	448.199	596.449	448.171	275.037	471.315	253.19	231.73	364.874	272.501	283.459	429.111	380.762	142.542	36.165	126.675	297.334	463.416	281.304	228.208	345.715	379.991	116.391	136.284	149.827	215.378	GRM4	protein_coding
ENSG00000124496.12	454.148	429.8	346.463	244.146	358.92	282.396	475.521	308.284	501.112	461.709	536.152	583.167	508.2	325.518	256.032	368.211	511.282	320.556	427.625	246.123	219.57	195.948	367.946	325.389	404.368	453.872	294.43	230.587	415.087	328.816	514.308	TRERF1	protein_coding
ENSG00000124507.10	9016.48	11811.1	5961	4107.46	10681.1	11259.4	9143.61	6843.91	10253.2	4812.6	8858.98	6700.19	8962.9	9651.47	5933.64	6897.51	7893.82	9379.93	5128.1	1687.7	3700.21	9254.41	11126.2	11088.4	3643.31	9004.04	6984.53	6448.38	1089.38	7915.71	8980.9	PACSIN1	protein_coding
ENSG00000124508.16	206.617	159.075	123.901	214.031	173.582	247.468	206.369	364.749	137.829	268.41	104.737	249.039	107.835	268.152	272.501	187.828	156.123	104.954	273.77	272.242	192.936	118.934	248.085	157.446	232.211	189.274	220.193	202.77	661.823	137.761	194.954	BTN2A2	protein_coding
ENSG00000124523.15	652.583	743.998	635.564	762.552	681.187	735.715	510.982	602.29	657.196	553.389	599.742	528.171	651.597	663.043	534.522	561.192	583.409	679.351	625.599	476.172	641.17	456.238	608.365	714.807	564.513	674.048	625.349	579.761	421.322	628.47	647.992	SIRT5	protein_coding
ENSG00000124532.14	647.468	762.771	743.404	673.283	809.817	630.932	680.147	619.165	705.573	729.015	682.035	671.368	775.492	638.362	600.402	818.31	645.493	820.103	686.689	561.562	747.057	585.895	629.967	637.133	764.695	718.469	670.645	649.303	658.26	629.476	730.615	MRS2	protein_coding
ENSG00000124535.15	1484.17	1538.39	1266.54	1119.63	1573.3	1333.21	1548.64	1347.36	1347.25	1321.06	1638.38	1624.98	1526.89	1570.89	1286.15	1390.38	1484.54	1630.44	1358.67	1092.99	1221.28	1384.31	1419.52	1176.65	972.885	1263.12	1228.05	1117.8	1196.27	1501.29	1418.53	WRNIP1	protein_coding
ENSG00000124541.6	567.686	649.146	474.952	632.413	699.859	601.949	549.349	403.69	547.663	520.252	638.395	557.225	737.635	661.708	649.811	699.772	680.187	705.387	596.186	512.337	574.26	720.427	554.009	548.963	356.324	585.205	684.486	596.598	573.639	567.131	574.652	RRP36	protein_coding
ENSG00000124549.14	23.5257	13.8326	2.29446	83.8915	7.60716	18.5787	19.1836	29.2059	8.21495	43.0782	14.9624	33.2052	12.619	15.342	38.9288	25.1964	11.869	13.8311	39.5949	63.2887	12.9923	3.89947	22.2997	25.1914	44.04	11.5882	25.1649	28.5488	132.721	18.0999	12.0686	BTN2A3P	transcribed_unprocessed_pseudogene
ENSG00000124557.12	1.02286	3.95218	0	4.30213	0.69156	3.71573	1.16264	0.64902	3.65109	0	2.49373	0	2.29436	0.667045	0	1.71793	0	0	1.13128	1.00458	2.59846	5.8492	3.48433	3.14893	0	3.86274	1.25825	2.92809	29.3946	1.00555	0.928355	BTN1A1	protein_coding
ENSG00000124562.9	750.777	912.954	784.704	1022.83	1044.95	873.941	854.543	728.849	748.473	767.675	784.278	899.654	830.557	929.86	985.197	777.079	871.005	886.818	884.663	988.51	848.397	982.666	873.174	710.608	576.524	703.018	824.152	972.125	762.477	922.091	859.656	SNRPC	protein_coding
ENSG00000124564.17	0	0.988045	0	1.07553	0.69156	0	0	3.89412	0.912772	0	2.49373	0	1.14718	0.667045	0	1.14529	0	0	9.05026	9.04125	0	0	0.696867	0	0	1.93137	0	0	4.45372	0	0.928355	SLC17A3	protein_coding
ENSG00000124568.10	0	0	0	0	0	0	0.581322	1.29804	0	1.10457	0	0	0	1.33409	0	0	0	0	2.26257	1.00458	1.29923	0	0	0	0	0	0	0	0.890744	0	0	SLC17A1	protein_coding
ENSG00000124570.17	1857.51	1927.68	2120.08	3208.31	1981.32	2746.67	1734.08	1924.34	1568.14	2738.22	1306.71	2852.54	2237	2066.5	3722.19	2099.89	2715.27	2354.54	2966.22	2889.18	2449.7	2330.91	1985.37	2151.77	2085.9	2350.48	2760.59	2982.99	2437.97	2113.67	1881.77	SERPINB6	protein_coding
ENSG00000124571.17	666.903	626.42	642.448	719.531	762.099	582.627	653.406	597.098	734.781	661.636	780.537	665.142	715.839	609.012	690.237	733.558	676.535	739.557	613.155	590.695	604.142	659.01	708.017	672.821	864.786	670.185	670.645	603.918	832.846	686.792	756.609	XPO5	protein_coding
ENSG00000124574.14	690.428	715.345	782.41	467.856	605.115	679.979	581.903	803.486	905.47	846.099	827.918	809.377	672.246	607.678	712.696	668.277	1253.55	665.52	641.437	690.148	527.487	492.308	635.542	680.168	408.371	782.204	580.052	496.311	736.646	658.637	720.403	ABCC10	protein_coding
ENSG00000124575.6	1.02286	0	0	1.07553	0	0.743147	0	11.0333	0	1.10457	2.49373	3.11299	0	0.667045	2.99452	0	0.913003	0.813595	1.13128	0	2.59846	1.94973	0.696867	0	0	0	0	2.92809	8.90744	1.00555	0	H1-3	protein_coding
ENSG00000124587.13	1206.97	954.451	1080.69	983.036	662.514	1152.62	995.805	1277.92	1106.28	1487.85	1077.29	1543.01	1232.07	1192.01	1259.2	992.394	1434.33	1284.67	1060.01	968.418	1086.16	721.402	824.393	991.912	660.601	1463.98	899.646	1057.04	803.451	853.714	1360.97	PEX6	protein_coding
ENSG00000124588.19	1846.26	1602.61	1443.21	1514.35	2135.54	1855.64	862.1	1013.77	1542.58	1525.41	1325.42	1225.48	1625.55	1889.74	1605.06	1427.03	2484.28	1570.24	1247.8	737.364	1038.73	855.933	1194.43	1414.92	1004.91	1326.85	1597.97	818.4	898.761	1394.7	1294.13	NQO2	protein_coding
ENSG00000124593.15	443.92	395.218	346.463	515.18	366.527	335.159	344.724	496.5	373.324	501.474	425.181	444.12	276.47	442.918	344.37	306.938	470.196	383.203	399.343	302.379	280.634	168.652	280.837	346.382	476.433	307.088	223.968	336.73	225.358	303.677	341.635	AL365205-1	protein_coding
ENSG00000124596.16	568.708	754.866	624.092	688.34	882.431	843.472	687.704	686.663	533.972	470.546	693.257	602.882	674.54	470.934	571.954	616.739	600.756	554.872	612.024	801.657	699.635	734.075	625.786	623.488	936.852	602.587	948.718	765.695	441.809	833.603	621.069	OARD1	protein_coding
ENSG00000124602.9	45.0057	36.5577	39.0058	26.8883	30.4286	54.9929	16.277	49.9745	53.8536	51.9147	21.1967	28.0169	17.2077	107.394	47.9123	42.9484	27.3901	61.0196	41.8575	68.3116	124.076	32.1706	57.1431	41.9857	152.138	38.6274	64.1706	26.3528	156.771	37.2054	25.0656	UNC5CL	protein_coding
ENSG00000124608.4	408.12	413.991	247.801	360.303	389.348	426.566	345.887	352.418	313.081	385.494	361.591	290.546	297.119	342.194	332.392	282.887	183.514	269.3	220.6	375.714	270.889	273.938	297.562	419.857	276.251	303.225	283.106	385.043	395.49	359.988	319.354	AARS2	protein_coding
ENSG00000124610.4	1.02286	0	0	2.15106	0	0	0	0	0.912772	0	0	0	0	0	0	0	0	0	0	0	0	0	0	0	0	0	1.25825	0	0	0	0.928355	H1-1	protein_coding
ENSG00000124613.8	215.823	143.267	156.023	106.478	233.056	131.537	197.649	136.943	198.072	183.358	153.364	198.194	275.323	196.111	119.781	190.691	199.948	144.82	150.461	150.687	127.325	124.783	149.129	171.092	200.182	175.755	166.089	84.9145	110.452	220.216	176.387	ZNF391	protein_coding
ENSG00000124614.13	5942.8	8685.9	7367.5	8912.93	6890.7	11614.6	7118.29	4734.6	5583.43	6566.66	5544.81	6480.21	5602.82	6649.1	11924.2	6555.07	7257.46	8467.08	7452.89	8390.28	6822.26	8922.96	7903.86	7255.13	5753.23	5376.93	7434.98	9033.15	3261.91	6870.94	7469.54	RPS10	protein_coding
ENSG00000124615.17	751.8	915.918	1466.16	1589.64	906.635	1341.38	701.074	672.384	819.669	1039.4	594.755	693.159	861.53	978.555	1632.01	974.642	1060.91	1031.64	1355.28	1546.05	1112.14	1121.1	871.78	1121.02	964.877	650.871	1358.91	1383.52	733.083	870.808	935.781	MOCS1	protein_coding
ENSG00000124635.8	5.11428	3.95218	0	11.8309	7.60716	9.66091	2.90661	11.6824	2.73832	15.464	4.98746	6.22598	4.58871	6.67045	7.4863	4.00851	1.82601	6.50876	3.39385	23.1054	8.44499	4.87434	3.48433	5.24821	8.00728	11.5882	20.1319	34.405	148.754	1.00555	4.64177	H2BC11	protein_coding
ENSG00000124641.15	238.326	203.537	240.918	260.279	231.673	203.622	199.975	186.918	177.078	198.822	199.498	231.399	285.647	228.129	279.988	234.212	234.642	222.925	268.114	311.421	222.168	254.44	179.095	230.921	340.309	214.382	200.061	412.128	295.727	234.294	215.378	MED20	protein_coding
ENSG00000124657.1	2.04571	0	0	1.07553	0	0.743147	0	0.64902	0	1.10457	0	0	0	1.33409	1.49726	0	0	0	0	0	1.94884	0	0.696867	0	0	1.93137	0	1.46404	23.1594	0	0	OR2B6	protein_coding
ENSG00000124659.6	530.863	589.863	532.314	280.714	614.105	463.724	610.969	380.975	630.725	326.952	718.194	484.589	667.657	594.337	465.648	487.894	557.845	590.67	454.776	401.833	530.735	700.929	493.382	473.389	280.255	504.087	449.194	312.573	670.73	580.204	517.094	TBCC	protein_coding
ENSG00000124664.10	23.5257	57.3066	22.9446	24.7372	44.2598	31.2122	18.021	21.4176	41.0747	39.7645	23.6904	24.9039	34.4153	26.6818	41.9233	21.7605	17.3471	14.6447	22.6257	9.04125	20.1381	44.8439	39.7214	34.6382	20.0182	28.9705	26.4232	13.1764	25.8316	33.1832	26.9223	SPDEF	protein_coding
ENSG00000124678.17	9.20571	5.92827	9.17782	7.52872	3.4578	5.20203	5.2319	9.08628	2.73832	3.3137	6.23432	16.6026	8.03024	14.0079	10.4808	9.16232	1.82601	14.6447	5.65641	2.00917	6.49615	4.87434	7.66553	4.19857	12.0109	5.79411	3.77474	3.66011	7.12595	2.0111	9.28355	TCP11	protein_coding
ENSG00000124688.13	258.783	310.246	178.968	250.599	365.835	302.461	325.54	179.778	279.308	208.763	321.691	270.83	322.357	346.196	193.147	248.528	230.99	291.267	240.963	272.242	237.109	312.932	227.875	260.311	212.193	260.735	273.04	226.927	447.154	261.444	226.519	MAD2L1BP	protein_coding
ENSG00000124701.5	1.02286	4.94022	2.29446	2.15106	0.69156	2.22944	1.16264	1.94706	0.912772	0	3.74059	1.03766	5.73589	0	1.49726	0.572645	0	0.813595	13.5754	33.1512	1.94884	0.974867	2.78747	4.19857	16.0146	7.72548	12.5825	5.12415	0.890744	0	5.57013	APOBEC2	protein_coding
ENSG00000124702.17	3818.33	4141.88	3538.05	2898.56	4263.47	3848.76	3651.86	3483.29	3540.64	2853.1	3395.21	3422.21	3992.18	3998.27	3356.86	3170.74	4026.34	3351.2	3117.81	2604.88	2548.44	4483.41	3689.21	4008.58	2330.12	3356.72	3815	2698.23	1208.74	3489.27	3742.2	KLHDC3	protein_coding
ENSG00000124713.5	39.8914	30.6294	50.478	23.6617	62.2404	20.065	26.1595	53.8686	46.5514	20.9868	79.7994	12.452	27.5323	17.3432	61.3877	35.504	77.6052	13.8311	22.6257	30.1375	30.5319	36.0701	51.5681	30.4396	32.0291	48.2842	25.1649	24.1567	16.0334	41.2276	49.2028	GNMT	protein_coding
ENSG00000124721.17	3.06857	15.8087	6.88337	4.30213	1.38312	0.743147	7.55719	7.78824	5.47663	2.20914	11.2218	2.07533	6.88307	4.00227	4.49178	3.43587	2.73901	4.88157	3.39385	3.01375	3.89769	8.7738	6.2718	2.09929	8.00728	9.65684	3.77474	0	11.5797	3.01666	7.42684	DNAH8	protein_coding
ENSG00000124731.12	3.06857	1.97609	0	21.5106	11.065	11.8903	6.39454	39.5902	1.82554	82.8426	1.24686	34.2429	0	17.3432	85.3439	32.0681	15.521	3.25438	7.91898	28.1283	14.2915	21.4471	17.4217	8.39714	20.0182	38.6274	16.3572	68.078	180.821	17.0944	2.78506	TREM1	protein_coding
ENSG00000124733.3	1653.96	2349.57	1385.85	1750.97	2204.69	2221.27	1728.27	1191.6	1476.87	1296.76	1736.88	1574.14	1735.68	2031.15	1395.45	1486.59	1894.48	1506.78	1359.8	1048.78	1060.82	1536.39	1811.85	1674.18	720.655	1469.77	1969.16	1551.89	668.058	1471.12	2018.24	MEA1	protein_coding
ENSG00000124743.5	29.6629	18.7729	16.0612	18.284	28.354	11.8903	22.6716	14.2784	28.2959	13.2548	12.4686	22.8286	26.3851	15.342	14.9726	16.0341	22.8251	26.8486	61.0893	35.1604	45.473	18.5225	12.5436	14.695	60.0546	30.9019	22.6484	33.673	20.4871	36.1999	19.4954	KLHL31	protein_coding
ENSG00000124749.16	285.377	195.633	176.673	140.895	129.322	111.472	230.785	417.32	123.224	255.155	164.586	191.968	122.748	507.621	65.8795	117.965	128.733	140.752	122.179	120.55	117.58	71.1653	221.604	114.411	308.28	359.235	109.467	37.3331	143.41	121.672	144.823	COL21A1	protein_coding
ENSG00000124762.13	416.303	362.612	915.488	14960.6	769.015	1747.88	723.165	1693.29	398.881	3622.98	290.52	1070.87	147.986	713.738	3767.11	712.943	1318.38	1863.13	934.439	2199.03	1592.86	1490.57	926.833	206.78	500.455	1689.95	1566.52	5263.97	7019.96	558.082	361.13	CDKN1A	protein_coding
ENSG00000124766.6	571.777	476.238	573.614	196.822	464.728	536.552	402.275	401.743	614.296	312.593	664.579	755.419	1384.64	329.52	594.412	389.399	1176.86	467.003	920.864	497.269	265.692	814.989	425.089	543.715	316.288	643.146	454.227	235.711	588.782	580.204	667.487	SOX4	protein_coding
ENSG00000124767.6	2210.39	2705.27	2799.24	3641.75	2620.32	2724.38	2777.56	2360.48	2605.05	2895.07	2435.13	2602.46	2440.05	3041.06	3264.03	3008.1	2789.22	3647.34	2558.96	2354.74	3016.81	3459.8	2963.77	2353.3	3010.74	2331.16	3073.9	3973.41	1745.86	2797.45	2768.35	GLO1	protein_coding
ENSG00000124772.11	787.6	964.332	936.138	884.087	1135.54	954.2	846.405	527.653	1088.02	672.682	874.052	968.14	954.452	1055.93	1372.99	828.045	964.131	934.007	699.133	469.14	404.71	1394.06	1227.88	1474.75	944.859	957.959	773.822	526.324	481.002	791.37	1090.82	CPNE5	protein_coding
ENSG00000124780.13	7.16	20.7489	25.239	4.30213	6.9156	10.4041	10.4638	31.1529	22.8193	11.0457	9.97492	18.6779	19.502	14.675	26.9507	16.0341	19.1731	6.50876	39.5949	74.3391	18.8388	20.4722	6.96867	8.39714	4.00364	17.3823	11.3242	2.19607	2.67223	3.01666	22.2805	KCNK17	protein_coding
ENSG00000124782.19	207.64	103.745	250.096	456.026	109.266	144.914	201.719	429.002	115.922	408.69	107.23	272.905	142.25	193.443	259.026	173.511	159.775	144.006	245.488	317.448	159.805	118.934	141.464	157.446	380.346	206.656	140.924	201.306	454.28	129.716	152.25	RREB1	protein_coding
ENSG00000124783.12	2633.86	2185.56	1897.52	2222.05	2715.76	2171.47	2676.99	2105.42	2121.28	2762.52	2370.29	2642.93	2776.17	2753.56	1817.67	2578.05	2480.63	2425.33	2683.4	1965.97	2834.27	2463.49	2290.6	2270.38	2330.12	2591.9	2443.52	2974.2	2418.37	2342.94	2397.01	SSR1	protein_coding
ENSG00000124784.8	298.674	420.907	298.279	456.026	471.644	364.885	379.603	320.616	376.975	351.253	433.909	347.617	425.603	387.553	368.326	374.51	327.768	380.762	406.13	299.366	337.15	477.685	424.392	307.545	400.364	380.48	495.749	436.285	678.747	336.86	312.856	RIOK1	protein_coding
ENSG00000124785.8	980.92	1075.98	1018.74	763.628	597.508	1073.1	94.1742	2727.18	683.666	748.897	209.473	692.121	954.452	1266.72	685.745	717.524	680.187	711.895	1251.2	361.65	879.579	786.718	1581.89	647.629	504.459	1116.33	928.586	740.074	1628.28	557.076	473.461	NRN1	protein_coding
ENSG00000124786.9	241.394	304.318	364.819	279.638	367.218	318.067	214.508	367.994	309.43	207.659	254.36	221.022	213.375	275.49	245.551	307.51	251.989	316.488	291.871	478.181	596.346	331.455	290.593	322.24	604.55	297.431	415.221	416.52	466.75	356.971	277.578	SLC35B3	protein_coding
ENSG00000124787.13	155.474	124.494	91.7782	106.478	193.637	87.6913	155.213	79.1804	147.869	89.47	149.624	58.1091	162.899	130.074	73.3658	112.238	100.43	134.243	106.341	60.275	96.143	144.28	100.349	93.4182	52.0473	90.7743	137.149	125.908	59.6799	164.911	125.328	RPP40	protein_coding
ENSG00000124788.17	1575.2	1151.07	1303.25	1177.71	1060.16	1091.68	1333.55	1954.85	1271.49	1238.22	1293	1330.28	1025.58	1274.06	1084.02	1202.55	1050.87	1209	1159.56	1446.6	1516.85	1084.05	1327.53	1569.22	1629.48	1286.29	1004.08	1775.88	1703.1	1102.09	1317.34	ATXN1	protein_coding
ENSG00000124789.11	722.137	575.042	548.375	772.232	712.998	503.11	923.139	1007.28	733.869	880.341	908.965	759.569	691.748	743.755	654.303	803.421	585.235	707.014	673.113	839.831	841.251	711.653	623.696	668.622	1261.15	737.783	624.09	726.166	1728.93	682.77	636.851	NUP153	protein_coding
ENSG00000124795.14	893.977	894.181	1057.74	1115.33	816.041	1187.55	1140.55	1565.44	895.429	1312.23	1003.73	1095.77	859.236	1147.32	1043.59	1051.95	1060	1188.66	1306.63	1443.59	1677.96	1046.03	1034.85	986.664	1821.66	957.959	1118.58	2092.12	1940.93	954.269	968.274	DEK	protein_coding
ENSG00000124802.11	641.331	751.902	504.78	565.73	925.307	569.25	669.102	427.704	598.778	488.219	751.86	509.493	683.718	741.754	387.791	711.798	562.41	596.365	526.046	363.659	605.441	619.041	717.773	413.559	296.269	511.813	621.574	539.5	410.633	732.042	632.21	EEF1E1	protein_coding
ENSG00000124813.20	72.6228	106.709	100.956	118.309	112.724	85.4619	186.604	143.433	119.573	278.351	201.992	160.838	45.8871	111.396	85.3439	123.691	140.602	116.344	92.7652	218.999	211.125	59.4669	133.102	113.361	100.091	175.755	119.533	140.548	200.417	81.4497	85.4086	RUNX2	protein_coding
ENSG00000124818.15	2.04571	1.97609	6.88337	3.2266	1.38312	0	0	0.64902	31.0342	2.20914	1.24686	2.07533	2.29436	2.00113	1.49726	0.572645	11.869	8.13595	3.39385	1.00458	0	5.8492	2.0906	1.04964	0	0	7.54948	0	5.34447	1.00555	1.85671	OPN5	protein_coding
ENSG00000124827.6	0	0	2.29446	1.07553	0	0	0.581322	0	0	0	1.24686	0	1.14718	0	0	0	1.82601	0	1.13128	0	0	0.974867	1.39373	0	0	1.93137	0	0	0	0	0	GCM2	protein_coding
ENSG00000124831.18	1424.84	1544.31	1590.06	2478.03	1627.24	1254.43	1697.46	1309.07	1680.41	2111.93	2119.67	2339.93	1838.93	1582.9	1832.65	1510.64	1929.17	1405.08	1731.99	1101.02	1244.66	1593.91	1582.58	1221.78	1016.92	1691.88	1426.85	1117.07	2149.37	1277.05	1663.61	LRRFIP1	protein_coding
ENSG00000124835.2	0	0	0	0	0	0.743147	0	0	0.912772	0	0	0	1.14718	0	0	0	0	0	1.13128	0	0.649615	0	0	0	0	0	0	0	0	1.00555	0	AC105760-1	lncRNA
ENSG00000124839.12	27.6171	12.8446	36.7113	101.1	27.6624	40.1299	24.4155	24.6627	32.8598	28.7188	29.9248	45.6572	29.8266	18.0102	65.8795	39.5125	43.8241	18.7127	69.0082	25.1146	12.3427	16.5727	58.5368	23.0921	28.0255	21.2451	18.8737	26.3528	21.3779	44.2443	34.3491	RAB17	protein_coding
ENSG00000124875.9	0	4.94022	2.29446	8.60426	4.14936	5.94517	7.55719	3.2451	4.56386	11.0457	9.97492	7.26364	17.2077	4.66931	5.98904	4.00851	18.2601	2.44078	10.1815	0	9.09461	4.87434	4.1812	6.29786	0	0	3.77474	8.05224	20.4871	4.02221	2.78506	CXCL6	protein_coding
ENSG00000124882.3	1.02286	5.92827	2.29446	10.7553	2.07468	1.48629	2.32529	0.64902	1.82554	3.3137	9.97492	4.15065	2.29436	4.66931	1.49726	2.29058	0.913003	1.62719	1.13128	1.00458	5.84653	1.94973	1.39373	3.14893	0	7.72548	8.80773	6.5882	111.343	4.02221	0.928355	EREG	protein_coding
ENSG00000124900.12	0	0.988045	0	0	0	0	0	0	1.82554	0	0	0	0	0	0	0	0	0	0	0	0	0	0	0	0	0	0	0	0.890744	0	0	TRIM51	protein_coding
ENSG00000124915.10	4.09143	7.90436	57.3614	12.9064	2.07468	14.1198	2.32529	2.59608	12.7788	2.20914	2.49373	8.30131	4.58871	4.66931	52.4041	4.00851	49.3022	13.0175	38.4636	19.0871	13.6419	25.3465	4.1812	14.695	0	19.3137	20.1319	10.2483	9.79819	6.03331	25.0656	MYRF-AS1	lncRNA
ENSG00000124920.13	1816.59	3661.69	3147.99	2213.44	2239.96	7496.12	1748.62	9421.17	5994.17	1874.45	2291.74	962.951	1154.06	2229.26	3335.9	4022.26	1407.85	3451.27	849.593	24704.7	18430.9	7922.75	3090.6	7282.42	8115.38	1871.5	7570.87	12150.8	12743.9	5396.8	1078.75	MYRF	protein_coding
ENSG00000124935.3	25.5714	10.8685	22.9446	67.7585	7.60716	20.065	31.9727	29.2059	4.56386	30.9279	3.74059	20.7533	2.29436	48.6943	20.9616	9.16232	11.869	18.7127	9.05026	21.0962	11.6931	2.9246	10.453	14.695	88.0801	5.79411	36.4892	18.3005	4.45372	8.04442	17.6387	SCGB1D2	protein_coding
ENSG00000124939.5	30.6857	0.988045	2.29446	0	2.76624	0	6.39454	46.7294	5.47663	11.0457	4.98746	10.3766	0	23.3466	1.49726	6.29909	1.82601	0	1.13128	22.1008	2.59846	0	7.66553	0	0	7.72548	3.77474	0	1.78149	1.00555	13.9253	SCGB2A1	protein_coding
ENSG00000124942.13	5512.18	4714.95	9847.81	12304.1	3742.03	5346.94	6549.17	6399.98	3408.29	8210.25	3624.64	7035.36	4437.28	6030.09	8547.86	4925.89	4097.56	3730.33	9029.9	8254.66	7212.02	4815.84	4285.03	6608.55	23985.8	4683.57	5439.4	6700.93	5035.38	5592.88	4552.65	AHNAK	protein_coding
ENSG00000125037.12	1157.87	1292.36	667.687	1303.54	1528.35	1220.99	1413.19	899.541	945.632	973.124	1127.17	924.558	1156.36	1356.77	893.865	1126.97	1007.04	1258.63	892.582	980.473	1033.54	1202.99	1165.16	1082.18	812.739	1218.69	1384.07	1190.27	849.77	1144.32	958.99	EMC3	protein_coding
ENSG00000125046.14	31.7086	23.7131	22.9446	48.3989	19.3637	38.6436	9.88247	14.9275	15.5171	20.9868	17.4561	20.7533	14.9133	24.6807	19.4644	10.3076	15.521	24.4078	56.5641	47.2154	7.14576	16.5727	16.7248	18.8936	20.0182	30.9019	18.8737	8.78426	9.79819	14.0777	45.4894	SSUH2	protein_coding
ENSG00000125084.11	3.06857	8.8924	0	1.07553	4.14936	0	2.32529	4.54314	7.30218	0	7.48119	1.03766	1.14718	6.0034	0	2.29058	0	6.50876	3.39385	1.00458	0	0	6.96867	5.24821	4.00364	0	1.25825	0	2.67223	1.00555	0.928355	WNT1	protein_coding
ENSG00000125089.16	143.2	173.896	328.107	1041.11	224.757	395.354	390.648	626.953	219.978	875.922	134.661	589.393	63.0948	204.116	585.429	234.784	576.105	432.019	254.539	413.888	919.855	232.018	276.656	259.262	180.164	181.549	265.49	541.696	870.257	215.188	136.468	SH3TC1	protein_coding
ENSG00000125107.17	1388.02	1124.4	986.616	1219.65	1233.05	1281.93	1771.29	2008.07	1096.24	1682.26	1475.04	1334.43	1237.8	1388.79	1488.28	1408.13	902.047	1292.8	1313.42	1929.8	1698.74	1343.37	1212.55	1596.51	2242.04	1371.27	1351.36	1889.35	3088.21	1214.71	1091.75	CNOT1	protein_coding
ENSG00000125122.15	115.583	140.302	190.44	94.6468	129.322	116.674	117.427	127.208	211.763	120.398	152.118	139.047	152.575	126.739	203.627	128.272	146.08	96.8178	152.723	164.752	120.828	163.778	115.68	115.461	88.0801	140.99	128.341	84.1825	68.5873	134.744	141.11	LRRC29	protein_coding
ENSG00000125124.11	2355.64	1973.13	2494.07	2493.08	1980.63	2669.38	2081.13	2640.86	2005.36	2369.3	1869.05	1799.31	1686.35	2493.41	2373.16	1787.8	1556.67	2807.71	2080.43	2501.41	2737.48	2259.74	2186.07	2258.83	5781.26	2066.56	3083.96	3182.1	1860.76	1942.73	1940.26	BBS2	protein_coding
ENSG00000125144.13	431.646	184.764	878.777	1313.22	1058.09	301.718	163.933	1121.51	261.053	954.347	84.7868	1459.99	222.552	390.221	663.286	255.4	931.263	357.982	305.446	239.091	133.171	487.434	1520.56	266.609	448.408	521.47	152.248	1417.19	739.318	184.016	658.203	MT1G	protein_coding
ENSG00000125148.6	2312.68	2409.84	8684.52	31632.5	3825.02	6477.27	2203.79	4115.43	2542.07	6254.06	1458.83	6483.32	1263.04	2496.75	12780.6	4503.85	9114.51	10790.7	4940.31	2363.78	3965.9	13103.2	8648.81	3570.88	5769.25	8219.91	4119.5	20475.4	13599	2394.22	2806.42	MT2A	protein_coding
ENSG00000125149.11	485.857	574.054	461.186	323.735	588.518	411.703	577.253	528.951	632.551	461.709	508.721	478.363	570.147	562.319	398.271	548.594	468.37	539.413	435.544	675.08	867.236	584.92	514.984	569.956	568.517	531.126	528.464	568.781	582.547	528.921	393.622	C16orf70	protein_coding
ENSG00000125166.12	2716.71	3560.91	1778.2	2496.31	3831.24	2796.46	3054.27	2727.83	2813.16	2225.7	3243.1	2593.12	3139.83	4113	2009.32	2767.02	2540.89	3376.42	2173.19	2128.71	3044.75	3315.52	3081.54	2791	1569.43	2854.56	3278.99	2113.35	2395.21	2654.66	2504.7	GOT2	protein_coding
ENSG00000125170.10	873.52	871.456	777.821	368.907	984.781	662.144	724.908	460.155	1084.37	643.963	963.827	1035.59	945.274	731.748	781.57	747.874	1059.08	687.487	804.342	313.43	355.989	520.579	737.285	685.417	320.291	878.773	746.14	300.861	398.163	829.581	996.125	DOK4	protein_coding
ENSG00000125207.7	1.02286	1.97609	9.17782	2.15106	0.69156	0	1.16264	3.2451	1.82554	3.3137	6.23432	1.03766	41.2984	3.33522	4.49178	0	3.65201	3.25438	2.26257	1.00458	1.94884	3.89947	5.57493	6.29786	0	5.79411	0	2.92809	3.56298	2.0111	3.71342	PIWIL1	protein_coding
ENSG00000125245.12	0	1.97609	0	3.2266	1.38312	2.22944	4.06925	1.94706	4.56386	2.20914	0	2.07533	5.73589	1.33409	2.99452	1.14529	0.913003	0	2.26257	12.055	0.649615	1.94973	1.39373	0	4.00364	3.86274	7.54948	2.19607	5.34447	1.00555	0	GPR18	protein_coding
ENSG00000125246.15	148.314	284.557	263.862	458.177	223.374	280.166	257.526	427.055	231.844	246.319	177.055	262.529	283.353	332.188	297.955	217.605	284.857	267.673	281.689	194.889	205.278	279.787	118.467	276.056	236.215	225.97	281.847	215.946	120.25	218.205	282.22	CLYBL	protein_coding
ENSG00000125247.15	363.114	608.636	532.314	628.111	353.387	730.513	399.95	1181.86	689.143	424.154	421.44	402.613	333.829	531.635	464.151	626.474	399.895	563.821	409.524	1473.72	2521.81	862.757	819.515	779.884	980.892	500.225	744.882	1137.56	2243.78	607.354	352.775	TMTC4	protein_coding
ENSG00000125249.6	2404.74	2396.01	2783.18	2023.08	2195.7	2272.54	2761.28	2353.99	2692.68	2269.89	3064.79	2323.33	2357.45	1981.79	2257.87	2401.67	2510.76	2284.57	2737.7	2428.08	2734.88	2963.6	2657.85	2646.15	3006.73	1892.74	2016.97	3686.46	1737.84	2788.4	2634.67	RAP2A	protein_coding
ENSG00000125255.6	0	0	0	0	0.69156	0	1.74397	0.64902	0	0	0	0	0	0	0	0	0	0	0	0	1.29923	0	0	0	0	0	0	0	0.890744	0	0	SLC10A2	protein_coding
ENSG00000125257.13	182.069	159.075	133.078	356.001	197.786	147.886	237.179	322.563	125.963	426.363	221.942	315.45	146.839	290.832	184.163	267.998	171.645	324.624	194.581	185.848	381.974	135.507	241.813	240.368	192.175	233.696	122.05	313.305	234.266	212.172	163.39	ABCC4	protein_coding
ENSG00000125266.6	548.251	522.676	403.824	756.099	580.91	362.656	723.165	528.951	392.492	735.642	1270.56	753.343	544.909	484.275	474.632	513.663	321.377	376.694	851.856	575.626	329.355	552.75	559.584	545.814	856.779	477.048	440.386	348.442	806.124	646.57	459.536	EFNB2	protein_coding
ENSG00000125285.5	453.126	305.306	424.474	210.804	216.458	606.408	391.811	417.32	368.76	406.481	350.369	356.956	331.534	386.219	369.823	395.698	284.857	395.407	521.521	309.412	322.209	425.042	279.444	491.233	764.695	299.362	288.138	437.749	151.427	394.176	590.434	SOX21	protein_coding
ENSG00000125304.8	2682.95	2320.92	1908.99	1882.18	3164.58	1921.03	3132.74	2610.36	2250.9	2432.26	3077.26	2577.56	3025.11	3258.51	1603.57	2686.28	1894.48	2436.72	3338.42	2639.04	2936.26	2505.41	2039.03	2172.76	2222.02	2448.98	2356.7	2431.78	2707.86	2484.72	2174.21	TM9SF2	protein_coding
ENSG00000125319.14	27.6171	29.6413	4.58891	21.5106	49.7923	24.5238	24.9968	20.7686	42.9003	12.1502	37.4059	17.6403	37.8569	22.6795	13.4753	28.0596	24.6511	17.0855	27.1508	15.0687	12.9923	28.2711	27.8747	11.5461	20.0182	21.2451	26.4232	8.78426	11.5797	26.1444	25.9939	HROB	protein_coding
ENSG00000125337.16	14.32	39.5218	52.7725	46.2479	23.513	31.2122	9.88247	286.218	20.081	50.8101	37.4059	25.9416	39.004	165.427	10.4808	17.752	58.4322	15.4583	20.3631	37.1696	23.3861	44.8439	34.8433	39.8864	36.0328	96.5684	66.6871	55.6337	23.1594	23.1277	23.2089	KIF25	protein_coding
ENSG00000125347.13	161.611	159.075	201.912	1334.74	199.169	324.755	190.092	238.839	171.601	323.638	164.586	278.094	225.994	202.782	287.474	177.52	192.644	271.741	393.686	403.842	354.04	220.32	338.677	158.496	532.484	309.019	213.902	457.514	13804.8	227.255	171.746	IRF1	protein_coding
ENSG00000125351.11	683.268	943.583	656.214	577.561	793.911	746.862	771.414	564.647	760.339	611.931	763.081	731.553	925.772	891.172	685.745	613.875	696.621	757.457	699.133	538.456	611.937	668.759	815.334	584.651	552.502	1044.87	949.976	730.558	952.206	633.498	840.161	UPF3B	protein_coding
ENSG00000125352.5	347.771	497.975	305.163	258.128	369.293	315.837	374.953	242.084	308.517	259.573	324.185	361.107	307.444	296.168	300.949	317.245	451.023	327.879	257.932	265.21	281.283	307.083	344.252	308.595	228.208	353.44	378.732	251.815	326.903	290.605	345.348	RNF113A	protein_coding
ENSG00000125354.22	1758.29	2114.42	1165.58	1289.56	2645.91	1422.38	2339.24	1446.66	1935.99	1390.65	2546.1	1729.78	2277.15	1965.78	1194.81	1622.3	1667.14	1624.75	1483.11	651.974	1064.72	1389.19	1726.14	1079.03	592.539	1672.57	1956.57	688.1	1647.88	1685.31	1865.99	SEPTIN6	protein_coding
ENSG00000125355.15	2611.35	1528.51	1014.15	1166.95	2346.46	1171.2	2592.11	465.996	2185.18	1559.65	2048.6	1624.98	3365.82	2854.28	878.892	1774.63	1536.58	1370.91	2350.81	492.246	1276.49	1646.55	2416.04	1233.33	972.885	2757.99	1138.71	1192.46	778.511	1539.5	1998.75	TMEM255A	protein_coding
ENSG00000125356.6	2044.69	2897.94	2071.89	2816.82	2311.89	2965.16	1761.41	1756.25	1590.96	1688.88	1632.15	1817.99	1960.53	2075.18	2177.02	1668.69	2421.28	2139.75	1761.41	1444.59	1571.42	2158.36	2439.03	2184.31	1040.95	1784.58	1926.38	2163.12	821.266	1598.83	2767.43	NDUFA1	protein_coding
ENSG00000125363.14	0	0	0	1.07553	2.76624	1.48629	2.32529	0	0	0	1.24686	0	0	0	1.49726	1.71793	0	0	0	0	0	0	0	0	0	0	1.25825	0	26.7223	0	0	AMELX	protein_coding
ENSG00000125375.14	857.154	900.109	1200	935.713	941.905	831.581	859.775	919.012	967.538	832.844	867.818	708.724	922.331	885.168	880.389	1021.03	681.1	733.862	1026.07	889.056	1226.47	1150.34	926.136	960.423	1361.24	822.763	948.718	1093.64	733.083	1031.7	1049.97	DMAC2L	protein_coding
ENSG00000125378.15	21.48	26.6772	52.7725	169.934	45.643	47.5614	15.1144	86.9686	20.9938	60.7512	44.8871	35.2805	32.121	22.6795	44.9178	29.7775	20.9991	23.5942	90.5026	48.22	27.2838	50.6931	53.6587	27.2907	12.0109	46.3529	37.7474	68.078	29.3946	33.1832	41.776	BMP4	protein_coding
ENSG00000125384.6	15.3429	7.90436	11.4723	11.8309	4.14936	8.91776	6.39454	16.2255	10.0405	18.7777	17.4561	11.4143	8.03024	12.6739	23.9562	22.9058	14.608	29.2894	14.7067	29.1329	5.19692	22.4219	14.6342	6.29786	12.0109	3.86274	13.8407	18.3005	40.9742	9.04997	17.6387	PTGER2	protein_coding
ENSG00000125386.15	996.263	1081.91	1167.88	1035.74	1163.9	1245.51	1044.64	997.543	1180.21	1023.93	1300.48	999.27	1139.15	919.188	1095.99	1025.03	1217.03	939.702	834.887	1114.08	846.448	1096.73	992.338	1116.82	1253.14	1025.56	1006.6	939.916	1548.11	932.147	1148.37	FAM193A	protein_coding
ENSG00000125388.19	233.211	312.222	314.34	288.243	243.429	259.358	192.418	216.773	258.314	224.227	243.139	248.001	248.938	231.465	281.485	240.511	291.248	283.131	254.539	147.674	202.03	238.842	281.534	241.418	180.164	227.902	225.226	232.051	125.595	247.366	297.073	GRK4	protein_coding
ENSG00000125398.5	2174.59	875.408	2861.19	2851.24	1118.25	1817.74	1939.87	3147.75	1280.62	3136.97	812.956	1180.86	1313.52	2531.44	1599.07	2370.18	1678.1	2381.39	1752.36	2059.4	1277.14	1280.98	2197.22	1427.51	4339.95	1942.96	2287.49	1639.73	2619.68	1923.62	1469.59	SOX9	protein_coding
ENSG00000125409.12	47.0514	32.6055	71.1281	38.7191	38.0358	22.2944	18.021	92.8098	45.6386	54.1238	23.6904	51.8832	24.0907	64.7033	46.4151	32.0681	47.4761	24.4078	44.12	14.0642	35.7288	22.4219	32.7527	24.1418	40.0364	52.147	11.3242	7.32022	57.8984	25.1388	23.2089	TEKT3	protein_coding
ENSG00000125414.18	11.2514	40.5098	13.7667	30.1149	7.60716	3.71573	6.97586	0.64902	10.9533	3.3137	37.4059	12.452	9.17742	9.33863	5.98904	0	0.913003	28.4758	0	4.01833	29.8823	6.82407	13.9373	35.6878	848.772	222.107	83.0443	16.8365	23.1594	77.4275	74.2684	MYH2	protein_coding
ENSG00000125430.8	43.9828	7.90436	22.9446	27.9638	22.1299	16.3492	12.2078	53.8686	3.65109	68.4832	8.72805	20.7533	11.4718	22.0125	32.9397	20.6152	59.3452	30.103	21.4944	58.2658	7.14576	19.4973	15.3311	5.24821	32.0291	32.8333	8.80773	38.7972	65.9151	12.0666	16.7104	HS3ST3B1	protein_coding
ENSG00000125434.10	139.109	116.589	149.14	166.707	118.948	165.722	95.3368	293.357	133.265	163.476	58.6027	140.085	112.423	185.438	127.267	129.99	109.56	93.5634	184.399	197.903	192.286	111.135	135.889	153.248	196.178	146.784	129.599	111.999	144.301	132.733	112.331	SLC25A35	protein_coding
ENSG00000125445.10	1045.36	1323.98	979.733	1232.56	1364.45	1232.14	996.386	922.906	899.08	1123.35	988.764	1026.25	1096.7	1363.44	1319.09	1219.73	894.743	1177.27	1095.08	971.432	969.875	1188.36	1020.91	1128.37	748.681	1006.24	1069.51	1121.46	832.846	1086	954.349	MRPS7	protein_coding
ENSG00000125447.16	1146.62	1444.52	874.188	983.036	1194.32	1170.46	1279.49	1150.71	1344.51	1358.62	1359.08	1329.25	1108.17	1250.04	875.897	1086.31	1299.2	1118.69	936.702	1128.15	987.415	911.501	1116.38	1106.32	936.852	1201.31	982.691	967.733	1366.4	990.469	1006.34	GGA3	protein_coding
ENSG00000125449.6	266.966	266.772	220.268	162.405	308.436	221.458	274.965	217.422	248.274	263.992	288.026	253.19	332.682	265.484	194.644	245.092	263.858	200.144	285.083	166.761	146.163	186.2	228.572	266.609	216.197	210.519	274.298	153.725	170.132	330.827	301.715	ARMC7	protein_coding
ENSG00000125450.10	308.903	387.314	298.279	562.503	309.819	552.158	373.79	465.347	362.371	552.284	340.394	372.521	344.153	402.895	530.03	385.963	362.462	479.207	398.211	552.521	424.199	347.053	395.82	397.815	544.495	324.47	374.958	484.598	879.165	328.816	298.93	NUP85	protein_coding
ENSG00000125454.11	167.749	153.147	199.618	206.502	156.984	208.824	176.141	237.541	144.218	307.07	153.364	206.495	139.956	196.778	194.644	190.691	350.593	221.298	124.441	193.885	176.695	146.23	212.544	163.744	88.0801	164.166	150.99	276.704	639.554	262.449	201.453	SLC25A19	protein_coding
ENSG00000125457.13	221.96	253.928	298.279	305.451	230.289	352.252	225.553	328.404	207.199	428.572	155.858	377.709	234.024	278.825	420.73	272.579	282.118	261.164	376.717	507.314	424.848	310.983	252.266	286.552	396.36	225.97	261.715	315.501	298.399	271.499	270.151	MIF4GD	protein_coding
ENSG00000125458.6	394.823	550.341	718.165	489.367	498.615	589.315	484.823	464.698	569.57	426.363	446.378	507.417	463.46	528.299	576.445	466.706	731.315	572.771	566.773	589.69	538.531	532.277	471.082	438.751	372.339	494.43	537.271	405.54	458.733	499.759	543.087	NT5C	protein_coding
ENSG00000125459.14	678.154	891.217	679.159	953.997	1054.63	738.688	714.445	728.849	913.685	687.041	812.956	557.225	884.474	871.828	754.619	817.737	789.747	625.654	667.457	815.721	602.193	851.059	720.56	787.232	660.601	710.744	771.305	582.689	716.158	892.93	786.316	MSTO1	protein_coding
ENSG00000125462.16	14975.6	13250.7	19161	21279.4	12031.8	21889.4	8923.29	3818.18	11149.5	10877.8	7451.26	6747.92	11198.7	9456.03	13497.8	10582.5	10366.2	14627.6	16661.5	6944.68	9115.4	10170.8	12531.1	15908.4	16058.6	10433.3	13473.3	13405.5	1865.22	11986.2	18977.4	C1orf61	protein_coding
ENSG00000125482.12	314.017	331.983	302.868	300.073	363.069	364.885	358.676	321.914	248.274	303.756	367.825	294.696	286.794	308.175	395.277	286.895	241.946	326.251	276.033	439.003	387.82	372.399	337.283	355.829	428.39	359.235	353.567	440.677	378.566	369.038	292.432	TTF1	protein_coding
ENSG00000125484.11	762.028	604.683	612.62	472.159	721.989	500.881	887.097	497.798	647.155	463.919	806.722	639.201	812.202	681.72	516.555	711.225	503.978	687.487	674.244	510.328	524.889	738.949	634.149	650.778	856.779	652.803	601.442	559.265	1385.11	742.098	669.344	GTF3C4	protein_coding
ENSG00000125485.17	316.063	242.071	254.685	356.001	293.913	302.461	298.218	211.58	289.349	296.024	330.419	257.34	282.206	256.145	291.966	309.228	271.162	286.385	266.983	241.1	263.094	208.622	259.931	231.971	276.251	268.46	322.111	302.325	516.632	377.082	304.5	DDX31	protein_coding
ENSG00000125492.9	45.0057	2.96413	6.88337	37.6436	34.578	2.22944	0.581322	5.84118	0	5.52284	1.24686	6.22598	0	8.67158	2.99452	113.956	2.73901	0	4.52513	1.00458	1.94884	1.94973	494.078	2.09929	8.00728	3.86274	49.0716	63.6859	1.78149	54.2998	2.78506	BARHL1	protein_coding
ENSG00000125498.19	0	1.97609	2.29446	0	0	0	0	3.89412	0	1.10457	1.24686	0	0	1.33409	1.49726	1.14529	0	0	0	1.00458	0	1.94973	0	0	0	0	0	7.32022	0.890744	1.00555	0.928355	KIR2DL1	protein_coding
ENSG00000125503.12	4172.23	5065.71	4178.2	3774.04	4019.35	5871.6	3897.18	3503.41	4308.28	3796.4	3938.85	4178.67	3773.07	3712.1	4229.76	3540.09	5706.27	4210.35	3591.82	3841.53	2929.11	4689.11	3944.96	4768.53	1957.78	4032.7	3467.73	3193.81	3391.95	3945.79	3893.52	PPP1R12C	protein_coding
ENSG00000125505.16	6307.96	5546.88	5559.47	4430.12	6677.7	4532.45	6225.38	3522.23	6222.37	4642.5	6497.41	6195.89	7403.88	6236.87	3990.2	5051.87	7341.46	5058.93	4159.73	1866.52	3114.25	5665.93	5140.79	3756.67	1757.6	5996.9	4612.73	2737.03	2161.84	4686.88	4962.98	MBOAT7	protein_coding
ENSG00000125508.3	1.02286	0.988045	2.29446	3.2266	0.69156	0	0	0	2.73832	0	2.49373	0	0	0	2.99452	0	0	0	1.13128	0	1.94884	1.94973	1.39373	0	8.00728	0	0	0	1.78149	2.0111	0	SRMS	protein_coding
ENSG00000125510.15	731.343	811.185	488.719	165.632	957.811	405.015	809.2	633.443	888.127	310.384	705.726	471.099	1029.02	785.779	338.381	611.585	585.235	671.216	488.714	144.66	266.342	479.635	540.072	575.204	208.189	693.361	450.452	193.986	146.082	619.42	564.44	OPRL1	protein_coding
ENSG00000125514.9	0	0	0	0	1.38312	0	0	0	0	0	0	0	0	0	0	0	0	0	0	0	0	0	0.696867	0	0	0	0	0	0.890744	0	0	LINC00029	lncRNA
ENSG00000125520.13	964.554	554.293	1108.22	1107.8	617.563	759.496	800.48	499.745	863.482	764.361	563.583	760.607	671.099	485.609	1093	605.286	835.398	713.522	912.945	697.181	415.104	538.127	529.619	648.679	924.841	621.901	450.452	452.389	966.458	642.548	797.457	SLC2A4RG	protein_coding
ENSG00000125522.3	0	0.988045	0	0	0.69156	0	1.16264	0.64902	0	1.10457	2.49373	4.15065	0	0	1.49726	2.29058	0	0.813595	5.65641	0	2.59846	0	0	0	0	0	0	0	0	0	1.85671	NPBWR2	protein_coding
ENSG00000125531.6	37.8457	12.8446	57.3614	17.2085	12.4481	7.43147	37.2046	46.0804	23.7321	57.4375	34.9122	129.708	26.3851	56.6988	23.9562	26.3417	32.8681	20.3399	45.2513	11.0504	7.79538	11.6984	18.1185	6.29786	0	44.4215	21.3902	13.9084	16.9241	18.0999	27.8506	FNDC11	protein_coding
ENSG00000125533.5	0	0	0	0	0	0	0	0	0	0	0	0	0	0.667045	0	0	0	0	0	0	0	0	1.39373	0	0	0	0	0	0	0	0	BHLHE23	protein_coding
ENSG00000125534.9	3759	2879.16	2819.89	6531.71	3681.87	3655.54	3621.05	2646.05	2523.81	2896.18	2152.09	2052.5	2623.6	2640.83	5234.42	2976.04	2276.12	3290.18	2311.21	4219.25	3988.64	3709.37	1843.21	2955.79	2290.08	2624.73	2675.03	3074.49	1820.68	3812.05	2463.85	PPDPF	protein_coding
ENSG00000125538.11	14.32	32.6055	4.58891	308.678	17.9806	324.012	69.1773	53.8686	11.866	120.398	8.72805	86.126	6.88307	38.6886	32.9397	29.7775	83.0833	191.195	49.7764	198.907	129.273	34.1204	131.708	15.7446	16.0146	197	254.166	284.756	205.762	110.611	11.1403	IL1B	protein_coding
ENSG00000125551.18	41.9371	49.4022	68.8337	36.5681	62.932	86.205	27.9035	67.498	62.9813	108.248	86.0337	75.7494	61.9476	50.6954	13.4753	76.7344	65.7362	57.7652	50.9077	140.642	17.5396	42.8942	58.5368	38.8368	48.0437	30.9019	106.951	37.3331	68.5873	77.4275	11.1403	PLGLB2	protein_coding
ENSG00000125571.9	0	0	2.29446	0	0.69156	0	0.581322	0.64902	0	1.10457	0	0	0	0	0	0	0.913003	0.813595	1.13128	0	0	0	2.0906	0	4.00364	0	1.25825	0	0.890744	0	0	IL37	protein_coding
ENSG00000125611.15	264.92	271.712	247.801	349.548	254.494	379.748	230.785	185.62	167.037	265.096	147.13	253.19	177.813	257.479	359.343	241.656	214.556	198.517	229.65	284.297	185.14	223.245	213.938	285.503	172.157	195.068	225.226	267.92	155.88	245.355	250.656	CHCHD5	protein_coding
ENSG00000125618.16	70.5771	81.0197	231.74	74.2117	230.981	55.736	18.021	151.871	123.224	12.1502	87.2805	96.5027	119.306	72.0408	58.3932	44.0937	122.342	52.8836	73.5334	33.1512	82.5011	116.009	168.642	121.759	28.0255	204.725	84.3025	7.32022	56.1169	159.883	3.71342	PAX8	protein_coding
ENSG00000125629.14	722.137	748.938	658.509	496.896	760.716	564.792	731.884	635.39	596.953	651.695	769.316	717.025	867.266	713.738	506.074	682.02	797.964	668.775	673.113	489.232	645.068	653.161	717.076	600.396	600.546	685.636	625.349	694.689	954.878	763.214	678.627	INSIG2	protein_coding
ENSG00000125630.15	352.886	303.33	295.985	223.711	287.689	206.595	409.251	220.667	245.536	233.064	356.603	278.094	349.889	284.161	299.452	301.784	215.469	274.181	280.558	327.494	270.889	295.385	312.196	267.659	296.269	392.068	264.232	253.28	474.767	382.11	248.799	POLR1B	protein_coding
ENSG00000125631.7	0	0.988045	0	0	3.4578	0	0.581322	0.64902	0.912772	1.10457	0	0	0	1.33409	1.49726	0	1.82601	1.62719	1.13128	1.00458	0	0	1.39373	1.04964	0	0	2.51649	2.19607	0	0	0	HTR5BP	transcribed_unprocessed_pseudogene
ENSG00000125633.10	1330.74	1469.22	1121.99	1165.88	1093.36	1177.14	1137.65	1381.11	1382.85	1431.52	1302.97	1114.45	1238.95	1137.31	1133.43	1285.02	1284.59	1439.25	1063.41	984.491	1191.39	775.019	1419.52	1354.04	1749.59	1346.16	1204.14	1084.12	2208.16	1150.35	1260.71	CCDC93	protein_coding
ENSG00000125637.15	406.074	284.557	380.88	238.768	473.719	268.276	455.175	453.016	393.405	391.017	349.122	404.689	324.651	454.925	374.315	315.527	342.376	244.078	282.821	427.952	319.611	287.586	341.465	314.893	388.353	436.489	290.655	243.031	461.406	314.738	415.903	PSD4	protein_coding
ENSG00000125648.14	7376.84	7530.88	7635.95	6495.14	10179.8	9354.73	5687.07	6509.67	6386.67	5156.12	6051.04	5149.92	6043.33	6974.62	6322.93	5662.31	6835.65	5618.68	4821.53	4799.9	4408.94	8041.68	7689.23	9308.23	5044.59	5749.68	7076.38	7555.2	1161.53	7568.79	7639.43	SLC25A23	protein_coding
ENSG00000125650.4	99.2171	94.8523	151.434	68.834	76.0716	87.6913	70.34	70.0941	95.8411	112.666	86.0337	127.633	119.306	87.3829	145.234	84.7515	204.513	121.226	100.684	79.3621	59.7646	103.336	75.2616	98.6664	80.0728	123.608	98.1432	117.123	285.929	111.616	131.826	PSPN	protein_coding
ENSG00000125651.13	2024.23	2234.96	1679.54	1971.45	1747.57	1808.82	2363.07	1715.36	1826.46	1730.86	2108.45	2249.65	2242.73	2049.16	2000.34	1724.23	1878.05	1658.11	1692.4	1549.07	1405.12	1998.48	1896.87	1786.49	1501.37	2130.3	2087.43	1667.55	6416.03	1830.11	1959.76	GTF2F1	protein_coding
ENSG00000125652.7	706.794	1129.34	1096.75	964.752	949.512	1128.1	891.748	667.192	903.644	757.734	704.479	667.217	655.038	807.124	1064.55	741.575	841.789	1043.03	869.956	1016.64	876.33	878.355	813.243	818.721	516.47	654.734	786.404	808.152	407.961	912.036	840.161	ALKBH7	protein_coding
ENSG00000125656.8	728.274	832.922	752.582	989.489	829.18	1087.97	766.764	607.482	661.76	913.478	552.361	736.741	721.575	769.103	913.329	728.404	786.095	813.595	651.619	690.148	640.52	731.15	696.867	747.345	516.47	654.734	775.08	854.269	536.228	762.209	708.335	CLPP	protein_coding
ENSG00000125657.4	92.0571	116.589	103.251	274.261	132.78	194.704	91.8489	92.1608	129.614	77.3198	109.724	100.653	107.835	113.398	76.3603	80.7429	125.081	99.2585	113.128	148.678	91.5957	121.858	126.133	69.2764	64.0582	125.539	191.254	83.4505	383.02	59.3276	89.122	TNFSF9	protein_coding
ENSG00000125675.17	873.52	1617.43	1112.81	793.743	2208.84	1542.03	1498.65	563.998	1441.27	881.445	2104.71	851.921	1115.06	863.823	1081.02	1166.48	953.175	999.094	1244.41	977.459	1331.06	1302.42	1300.35	1251.17	1317.2	871.047	1402.95	1166.11	453.389	1573.69	1106.6	GRIA3	protein_coding
ENSG00000125676.19	884.771	925.798	1206.88	830.311	892.112	986.156	1053.94	1203.93	1028.69	1133.29	1234.4	1245.2	1025.58	975.22	1265.19	1015.3	1018.91	1010.48	1202.55	1405.41	1275.19	959.269	1110.81	903.742	1753.59	1603.04	885.806	1099.5	1625.61	953.264	954.349	THOC2	protein_coding
ENSG00000125686.11	423.463	440.668	403.824	600.147	448.822	426.566	539.467	534.792	423.526	530.193	541.139	520.907	454.282	446.253	435.703	532.56	330.507	427.137	502.289	512.337	549.574	447.464	409.061	479.687	732.666	395.931	367.408	631.003	1250.61	406.243	430.757	MED1	protein_coding
ENSG00000125691.12	4708.21	7229.52	5483.75	8852.7	6033.17	7615.02	6117.25	4704.74	4549.26	6240.81	4982.47	6307.95	4891.57	5867.33	7929.49	5385.73	5885.22	6792.7	5986.75	6266.59	5886.16	6929.36	7340.79	6057.49	4916.47	5216.63	6576.86	7274.83	3554.96	5754.78	6580.18	RPL23	protein_coding
ENSG00000125695.12	0	0	0	0	15.2143	0	0	0	0	0	0	0	0	0	0	0	0	0	0	0	0	0	0	0	20.0182	0	0	0	0	15.0833	0	AC046185-1	protein_coding
ENSG00000125703.14	451.08	425.847	513.958	289.318	351.312	619.041	370.883	743.128	482.856	434.095	463.834	360.069	411.837	378.881	420.73	481.594	415.416	554.058	328.072	1281.85	1522.05	542.026	404.88	615.091	888.808	409.45	654.288	1004.33	513.959	642.548	383.41	ATG4C	protein_coding
ENSG00000125726.10	0	0.988045	0	4.30213	0	2.22944	0	1.94706	0	0	0	1.03766	0	0.667045	2.99452	0	4.56501	0.813595	1.13128	3.01375	0	0.974867	0	0	4.00364	0	1.25825	0	21.3779	0	0.928355	CD70	protein_coding
ENSG00000125730.16	809.08	2520.5	530.019	2699.59	1552.55	1362.19	6488.13	4617.13	515.716	9687.06	1884.01	6494.73	415.278	3765.47	3433.22	3954.11	2573.75	6037.69	822.442	4281.53	4375.81	481.584	2585.38	3417.64	1893.72	2995.55	1288.44	4147.64	2487.85	2201.15	1420.38	C3	protein_coding
ENSG00000125731.12	5.11428	1.97609	11.4723	18.284	4.14936	5.94517	3.48793	11.0333	5.47663	18.7777	6.23432	7.26364	9.17742	8.00454	16.4699	5.1538	2.73901	3.25438	3.39385	17.0779	1.29923	6.82407	9.05927	6.29786	4.00364	5.79411	10.066	14.6404	22.2686	3.01666	10.2119	SH2D3A	protein_coding
ENSG00000125733.17	370.274	393.242	587.381	1341.19	215.767	516.487	262.758	355.014	276.57	865.981	213.214	628.824	250.085	308.842	1113.96	365.92	920.307	487.343	753.434	646.951	381.324	389.947	608.365	358.978	424.386	523.401	305.754	1389.38	1575.73	297.643	360.202	TRIP10	protein_coding
ENSG00000125734.15	907.274	792.412	1089.87	892.692	1017.28	1273.01	617.945	959.9	682.753	782.034	670.813	844.658	710.103	978.555	1179.84	773.643	818.05	916.921	1049.83	1204.49	918.555	1024.59	793.731	1050.69	1048.95	739.714	880.773	797.904	888.072	766.231	899.576	GPR108	protein_coding
ENSG00000125735.10	4.09143	6.91631	4.58891	65.6074	4.84092	11.1472	12.2078	11.6824	1.82554	24.3005	7.48119	15.5649	6.88307	8.00454	26.9507	12.0255	16.4341	22.7806	12.4441	33.1512	11.6931	4.87434	4.87807	8.39714	8.00728	19.3137	7.54948	19.0326	114.015	8.04442	5.57013	TNFSF14	protein_coding
ENSG00000125740.13	88.9886	97.8164	181.262	4127.89	230.289	4728.64	194.743	913.82	163.386	93.8883	627.173	126.595	68.8307	176.767	158.71	66.4268	82.1703	86.241	2382.48	1968.98	793.829	956.345	66.8992	49.3332	40.0364	467.391	957.526	74.6662	3200.44	24.1333	186.599	FOSB	protein_coding
ENSG00000125741.4	568.708	509.831	452.008	558.201	820.882	491.22	706.306	694.451	531.233	586.526	653.357	511.568	671.099	547.644	537.517	616.739	480.239	650.876	595.055	483.204	430.045	596.619	521.256	614.041	324.295	635.42	503.299	428.233	470.313	690.814	449.324	OPA3	protein_coding
ENSG00000125743.10	1936.27	2646.97	1794.26	2070.4	2433.6	2503.66	2239.83	1477.82	1778.08	1725.34	2118.42	2388.7	2055.74	2063.84	2446.52	1931.53	2539.06	2217.86	1819.1	1444.59	1412.91	2279.24	2608.37	1949.19	1293.18	1927.51	2118.89	1824.2	1241.7	2173	2434.15	SNRPD2	protein_coding
ENSG00000125744.11	895	847.743	803.06	357.077	1462.65	720.852	924.302	813.871	694.62	567.748	921.433	860.223	848.911	851.816	556.981	837.78	869.179	798.95	541.884	266.214	357.938	907.601	646.692	833.416	252.229	780.273	855.608	480.206	168.351	1060.86	704.621	RTN2	protein_coding
ENSG00000125746.16	2349.5	3252.64	1730.02	2343.58	3921.15	4287.21	2172.98	2919.94	2648.86	2234.54	2388.99	2282.86	2989.54	3196.48	2160.55	2421.14	2173.86	2290.27	1971.83	3383.44	3908.08	2955.8	2787.47	3803.9	1609.46	2835.25	2902.78	2795.59	1950.73	3312.29	1828.86	EML2	protein_coding
ENSG00000125753.13	377.434	328.031	591.97	1419.7	408.02	459.265	490.054	438.088	334.987	831.74	340.394	845.695	431.339	290.164	890.87	487.321	967.783	606.128	677.638	521.379	582.055	727.251	412.545	374.722	308.28	463.529	417.738	644.179	926.374	531.937	388.981	VASP	protein_coding
ENSG00000125755.18	2377.12	2836.68	2670.75	2239.26	2421.84	3228.97	2723.49	2730.43	3133.55	2730.49	2756.82	2801.69	2623.6	2194.58	2894.2	2387.36	3325.16	2483.9	2142.65	2516.48	2335.37	2372.83	2482.24	3116.39	1601.46	2754.13	2393.19	2110.42	3709.95	2595.33	2744.22	SYMPK	protein_coding
ENSG00000125772.12	2401.67	1678.69	1193.12	1849.91	1184.64	1472.92	1079.51	998.841	965.713	1143.23	1788	670.33	2861.06	1566.89	1358.02	889.89	582.496	773.728	4789.85	3454.76	764.597	747.723	985.369	1874.66	3102.82	1081.57	937.394	849.145	3305.55	1194.6	1697.96	GPCPD1	protein_coding
ENSG00000125775.14	405.051	521.688	484.13	606.6	562.238	480.816	531.328	260.906	494.722	483.801	441.39	600.807	566.706	375.546	706.707	360.766	574.279	357.168	532.834	235.072	261.145	588.82	505.228	424.056	356.324	283.911	464.293	302.325	309.088	420.321	474.389	SDCBP2	protein_coding
ENSG00000125779.21	863.291	871.456	665.392	589.392	966.801	639.106	899.305	676.928	773.118	626.29	988.764	817.679	838.587	850.482	543.506	786.814	794.312	858.342	696.87	488.227	632.075	718.477	724.044	636.083	616.561	809.244	737.333	773.747	750.897	766.231	688.839	PANK2	protein_coding
ENSG00000125780.11	53.1886	32.6055	52.7725	6.45319	11.065	8.17461	23.8342	123.314	12.7788	44.1827	8.72805	12.452	9.17742	70.0397	7.4863	5.1538	31.9551	10.5767	23.7569	8.03666	16.2404	6.82407	18.8154	6.29786	0	59.8724	8.80773	7.32022	14.2519	8.04442	26.9223	TGM3	protein_coding
ENSG00000125787.11	14.32	9.88045	9.17782	9.67979	7.60716	6.68832	5.81322	3.2451	19.1682	3.3137	7.48119	3.11299	10.3246	4.00227	4.49178	4.58116	9.13003	5.69516	4.52513	2.00917	3.24807	0	6.2718	10.4964	4.00364	5.79411	1.25825	1.46404	22.2686	3.01666	1.85671	GNRH2	protein_coding
ENSG00000125798.14	0	0.988045	4.58891	169.934	0	1.48629	0	0	0.912772	1.10457	0	0	0	0	0	1.14529	2.73901	0.813595	6.7877	1.00458	0	0	6.96867	1.04964	0	0	7.54948	2.92809	6.23521	0	0	FOXA2	protein_coding
ENSG00000125804.13	241.394	189.705	234.035	65.6074	355.462	141.941	261.014	523.759	144.218	398.749	185.783	232.437	391.188	357.536	199.136	277.733	246.511	265.232	214.944	140.642	311.166	76.0396	298.259	154.297	360.328	268.46	198.803	120.784	85.5115	203.122	393.622	FAM182A	lncRNA
ENSG00000125810.9	101.263	103.745	165.201	2642.58	96.1268	131.537	371.465	375.133	88.5389	1851.26	122.193	1503.57	269.587	145.416	941.777	448.381	377.07	397.034	564.51	653.983	362.485	661.935	556.1	187.886	136.124	166.098	270.523	936.256	1428.75	243.344	118.829	CD93	protein_coding
ENSG00000125812.15	654.628	692.619	848.949	1404.64	672.196	980.211	657.475	669.788	684.579	582.107	622.186	604.958	712.397	667.045	795.045	732.413	616.277	733.049	720.627	1023.67	864.637	1199.09	665.508	848.111	1181.07	801.518	846.8	1070.22	1737.84	757.181	751.039	GZF1	protein_coding
ENSG00000125813.13	3.06857	4.94022	0	7.52872	1.38312	12.6335	1.74397	0.64902	1.82554	3.3137	1.24686	5.18832	2.29436	4.66931	4.49178	5.1538	0.913003	4.88157	5.65641	3.01375	1.29923	3.89947	1.39373	4.19857	8.00728	1.93137	1.25825	4.39213	2.67223	3.01666	10.2119	PAX1	protein_coding
ENSG00000125814.17	10135.5	12731	4084.13	5274.41	17754.4	7511.73	11935.1	8413.24	9889.89	5658.7	12615.8	6528.98	8202.32	12527.1	3520.06	9035.77	6939.73	9327.86	4950.49	2503.42	5684.13	7197.44	13365.9	7660.29	3647.32	8857.26	10462.3	5024.6	3620.88	10450.7	7709.06	NAPB	protein_coding
ENSG00000125816.4	53.1886	10.8685	29.8279	1.07553	14.5228	1.48629	108.126	0	38.3364	17.6731	124.686	95.465	0	8.67158	0	84.1788	0.913003	4.06797	10.1815	27.1237	3.24807	0	29.2684	0	0	9.65684	26.4232	2.19607	6.23521	14.0777	49.2028	NKX2-4	protein_coding
ENSG00000125817.7	2835.36	4481.77	7606.12	6076.76	3305.66	9071.59	1919.53	3487.18	3466.71	2870.77	1696.98	2713.49	2445.78	2415.37	5647.67	2875.25	3479.45	3496.02	4513.82	6295.72	4979.3	6224.53	3670.4	6124.66	3643.31	2842.97	4070.43	6495.23	1116.99	4602.41	3203.75	CENPB	protein_coding
ENSG00000125818.17	1643.73	1742.91	1603.82	2478.03	2130	1970.83	1693.97	1765.33	1495.12	1858.99	1730.65	1752.61	1865.31	2013.81	2494.44	1882.28	1976.65	2042.94	1980.88	2154.83	1915.71	2269.49	1852.97	2047.85	1625.48	2101.33	2081.14	2327.1	2241.11	1713.46	1854.85	PSMF1	protein_coding
ENSG00000125820.5	591.211	407.075	468.069	393.645	299.445	721.596	206.951	368.643	520.28	428.572	392.762	386.011	309.738	354.201	272.501	302.929	208.165	349.846	394.818	1166.32	766.546	466.961	305.228	446.098	300.273	506.019	471.843	406.272	911.231	458.532	764.036	NKX2-2	protein_coding
ENSG00000125821.11	1179.35	1552.22	869.599	867.954	1392.11	1256.66	1450.98	840.48	1025.96	852.727	1337.89	1020.02	1266.48	1466.83	965.733	1021.6	770.574	1073.94	1227.44	941.294	1009.5	1055.78	1170.74	984.565	748.681	940.577	1473.41	830.845	702.797	976.391	1163.23	DTD1	protein_coding
ENSG00000125823.12	0	0	0	0	0	0	0.581322	0	0	0	0	0	0	0	0	0	0.913003	0	0	0	0	0	0	0	0	0	0	0	0	0	0	CSTL1	protein_coding
ENSG00000125826.20	1876.94	1932.62	2452.77	2140.31	1890.03	2222.75	1805	1872.42	2121.28	2247.8	2336.62	2005.8	2023.62	1608.91	2801.37	1539.27	2980.04	1863.13	2127.94	2619.95	2207.39	1582.21	1790.25	1964.93	1421.29	1925.57	1801.81	2091.39	4657.7	2019.15	2089.73	RBCK1	protein_coding
ENSG00000125827.8	5003.82	4607.25	2617.97	2752.29	7257.92	2950.29	9442.41	3975.25	4513.66	3349.05	8012.35	4479.59	5882.73	5551.81	2006.33	4883.52	3657.49	3980.1	3809.03	2159.85	3086.32	4259.19	3797.92	2644.05	2826.57	4397.73	4016.32	2108.95	2283.87	5121.28	3964.07	TMX4	protein_coding
ENSG00000125834.12	1117.98	914.93	1089.87	693.718	964.726	683.695	1305.65	1133.84	1127.27	1089.1	973.802	1246.23	1269.93	1053.26	971.722	932.266	1071.87	1078.01	1115.44	612.796	980.269	1086.98	860.63	998.21	756.688	1114.4	752.432	702.009	1601.56	919.075	867.083	STK35	protein_coding
ENSG00000125835.18	598.371	693.608	715.87	1503.59	613.414	705.989	858.031	600.992	816.018	774.302	603.483	1014.83	703.22	625.021	1200.8	653.388	932.176	926.684	929.914	974.445	828.259	1289.75	746.344	565.757	736.67	623.832	709.651	779.603	1271.09	606.348	588.577	SNRPB	protein_coding
ENSG00000125841.12	3098.23	3877.09	3244.36	2391.98	3943.97	2910.91	4201.8	2694.08	3484.96	2931.52	3538.6	3419.1	3961.2	3432.61	3840.47	3276.67	3607.27	3188.48	2960.57	1367.24	1909.87	4145.14	3275.97	3116.39	1785.62	3034.18	2597.02	1658.03	1376.2	2808.51	3570.45	NRSN2	protein_coding
ENSG00000125843.10	334.474	343.84	364.819	229.088	459.196	275.707	399.368	316.722	373.324	248.528	339.147	316.487	445.105	362.205	288.971	353.322	298.552	327.879	366.536	308.407	246.204	492.308	288.503	293.9	188.171	305.156	322.111	193.254	154.99	336.86	311.927	AP5S1	protein_coding
ENSG00000125844.15	1070.93	1255.81	1222.95	3322.32	1106.5	2219.04	1201.01	1518.71	1375.55	1786.09	1152.1	1345.85	1199.95	938.532	2144.08	1324.53	1145.82	1371.72	912.945	3967.1	2729.03	2123.26	1427.18	1890.41	1681.53	1384.79	1810.62	2341.74	4329.02	1565.64	1050.9	RRBP1	protein_coding
ENSG00000125845.6	121.72	79.0436	87.1893	399.022	87.8281	114.445	104.638	88.9157	83.0623	113.771	125.933	118.294	114.718	80.7124	248.545	102.503	88.5613	104.954	124.441	134.614	105.887	218.37	132.405	101.815	92.0837	125.539	106.951	309.645	273.459	114.633	97.4772	BMP2	protein_coding
ENSG00000125846.15	658.72	663.966	738.815	503.349	575.378	650.253	541.211	539.335	845.227	573.271	719.441	603.92	690.601	524.964	783.067	625.901	948.61	681.792	588.267	625.855	632.725	475.735	633.452	659.175	720.655	652.803	681.97	467.762	709.923	611.376	812.31	ZNF133	protein_coding
ENSG00000125848.9	350.84	279.617	139.962	141.97	273.858	205.109	200.556	121.367	198.072	133.653	260.595	259.416	247.79	272.154	88.3384	236.502	203.6	217.23	177.611	180.825	129.273	181.325	149.129	215.177	132.12	260.735	274.298	98.0909	152.317	232.283	330.494	FLRT3	protein_coding
ENSG00000125850.10	5.11428	1.97609	13.7667	0	1.38312	3.71573	1.16264	1.94706	4.56386	1.10457	3.74059	1.03766	10.3246	0.667045	0	1.71793	0.913003	2.44078	5.65641	2.00917	0.649615	4.87434	4.87807	4.19857	0	5.79411	7.54948	0.732022	0	7.03887	8.35519	OVOL2	protein_coding
ENSG00000125851.9	2763.76	1789.35	713.576	508.727	1429.45	957.916	2704.89	1762.74	1692.28	789.766	2458.82	1080.21	2254.2	1857.72	503.08	1411.57	1007.04	804.645	1235.36	222.013	604.791	906.626	2096.17	748.395	444.404	1516.12	1231.82	314.769	362.533	638.526	1537.36	PCSK2	protein_coding
ENSG00000125861.14	13.2971	8.8924	2.29446	3.2266	7.60716	7.43147	6.97586	1.29804	4.56386	3.3137	6.23432	2.07533	5.73589	6.0034	2.99452	2.86322	5.47802	7.32235	2.26257	0	2.59846	6.82407	11.1499	5.24821	8.00728	0	2.51649	0.732022	0	1.00555	6.49848	GFRA4	protein_coding
ENSG00000125863.18	1260.16	1735.99	883.366	1123.93	1299.44	1400.83	1198.1	1061.15	1146.44	1114.51	1482.52	1200.58	1564.75	1496.85	1148.4	1337.13	1472.67	1651.6	1168.61	992.528	1310.92	1276.1	1331.71	1228.08	1024.93	1276.63	1513.67	1267.86	592.345	1254.93	1261.63	MKKS	protein_coding
ENSG00000125864.13	87.9657	178.836	96.3672	131.215	114.799	99.5817	159.864	136.943	134.177	38.6599	197.005	57.0715	99.8045	117.4	92.8302	72.7259	57.5192	106.581	104.078	76.3483	64.9615	141.356	142.858	106.014	88.0801	79.1861	105.693	46.8494	18.7056	80.4442	96.5489	BFSP1	protein_coding
ENSG00000125868.15	6226.13	7808.52	4279.16	7085.6	9966.07	6887.48	7598.46	5103.24	5734.95	6078.44	8487.41	5958.26	7228.37	8629.56	5556.33	7067.01	5870.61	7267.03	6894.04	5830.6	7071.71	6862.09	7961.01	5853.86	5176.71	6898.85	8890.77	7916.81	3762.5	7887.55	6064.01	DSTN	protein_coding
ENSG00000125869.9	246.509	587.887	156.023	389.343	1533.88	395.354	1069.63	74.6373	795.937	213.182	1183.27	240.738	618.329	340.86	275.496	174.084	267.51	194.449	371.061	151.692	215.023	182.3	258.538	723.204	416.379	227.902	415.221	346.978	68.5873	385.127	405.691	LAMP5	protein_coding
ENSG00000125870.10	622.92	847.743	564.436	941.09	973.025	694.842	903.374	650.967	735.694	725.701	1034.9	726.364	937.244	715.739	739.647	763.908	829.92	878.682	873.35	796.634	1000.41	1085.03	806.972	662.324	684.623	679.842	869.448	906.975	1126.79	865.781	792.815	SNRPB2	protein_coding
ENSG00000125871.13	147.291	116.589	217.973	140.895	155.601	162.749	115.102	174.586	158.822	193.299	152.118	197.156	145.692	140.746	203.627	125.982	146.993	116.344	185.53	247.127	259.846	181.325	147.039	186.836	392.357	146.784	241.583	185.201	348.281	166.922	191.241	MGME1	protein_coding
ENSG00000125872.7	15.3429	16.7968	25.239	11.8309	21.4384	14.1198	19.7649	1.94706	31.0342	6.62741	28.6779	6.22598	8.03024	8.00454	8.98356	10.8803	6.39102	10.5767	11.3128	6.0275	2.59846	2.9246	17.4217	13.6454	4.00364	19.3137	13.8407	7.32022	10.6889	13.0722	19.4954	LRRN4	protein_coding
ENSG00000125875.13	1545.54	1526.53	1679.54	1449.82	1482.01	1576.21	1568.99	1513.51	1573.62	1450.3	1397.74	1291.89	1471.83	1435.48	1446.35	1440.2	1299.2	1659.73	1614.34	1856.47	1707.84	1541.26	1518.47	1576.56	1765.61	1419.56	1272.09	1812.49	1436.77	1583.74	1395.32	TBC1D20	protein_coding
ENSG00000125877.12	412.211	481.178	548.375	463.554	470.952	605.665	488.31	464.698	512.978	421.945	493.759	387.048	538.026	526.965	648.314	399.134	573.366	607.755	466.088	651.974	461.227	559.574	492.685	536.367	448.408	417.176	460.518	551.944	334.029	597.298	589.505	ITPA	protein_coding
ENSG00000125878.6	32.7314	34.5816	64.2448	76.3628	19.3637	51.2771	10.4638	16.8745	27.3832	29.8233	22.4436	45.6572	20.6492	14.675	76.3603	15.4614	40.1721	23.5942	56.5641	42.1925	16.2404	33.1455	33.4496	31.4893	8.00728	25.1078	20.1319	13.9084	56.1169	9.04997	12.0686	TCF15	protein_coding
ENSG00000125879.4	1.02286	0	0	1.07553	0	0	0	0	0	0	0	0	1.14718	0.667045	0	0	0	0.813595	0	0	0	0	0.696867	0	0	0	2.51649	0	5.34447	0	0	OTOR	protein_coding
ENSG00000125885.13	120.697	98.8045	96.3672	68.834	112.033	72.8284	102.894	208.335	111.358	168.999	99.7492	90.2767	73.4194	108.061	94.3274	128.272	49.3022	89.4954	80.3211	240.095	166.951	91.6375	89.1989	74.5246	192.175	84.9802	105.693	202.038	181.712	141.783	81.6952	MCM8	protein_coding
ENSG00000125888.14	0	0	0	2.15106	1.38312	0	0	0	0	0	0	0	2.29436	0	0	0	0	0.813595	1.13128	0	0	0	0	0	0	0	0	0	0	0	0	BANF2	protein_coding
ENSG00000125895.5	585.074	756.842	681.453	426.986	452.972	527.634	568.533	292.059	1059.73	715.76	587.273	636.088	645.861	573.659	856.433	570.354	1394.16	641.926	606.367	131.6	269.59	340.229	570.037	680.168	260.237	780.273	427.804	193.986	224.468	309.71	916.286	TMEM74B	protein_coding
ENSG00000125898.12	75.6914	114.613	107.839	112.931	79.5294	128.564	114.52	123.963	125.963	115.98	160.846	152.536	107.835	116.066	124.273	83.0335	226.425	106.581	136.885	61.2796	67.5599	110.16	142.161	122.808	72.0655	86.9116	101.918	60.0258	105.108	99.5497	93.7638	FAM110A	protein_coding
ENSG00000125900.12	2.04571	0	0	0	0	0	0.581322	0	0.912772	2.20914	0	0	1.14718	0	0	0	0	0	0	0	2.59846	0	0	2.09929	0	0	0	0.732022	2.67223	1.00555	0	SIRPD	protein_coding
ENSG00000125901.5	1237.66	1608.54	1668.07	1155.12	1322.95	1614.11	1316.11	1013.77	1442.18	1038.29	1312.95	1392.54	1661.11	1363.44	1458.33	1180.22	1773.05	1414.84	1298.71	1198.47	893.22	1683.6	1409.06	1287.91	840.765	1274.7	1265.8	1022.63	619.958	1249.9	1464.94	MRPS26	protein_coding
ENSG00000125910.5	12.2743	3.95218	32.1224	33.3415	3.4578	6.68832	8.13851	11.6824	10.9533	19.8822	4.98746	44.6195	13.7661	9.33863	49.4096	22.3332	20.9991	10.5767	27.1508	16.0733	12.9923	33.1455	5.57493	14.695	28.0255	3.86274	8.80773	24.8887	65.9151	6.03331	14.8537	S1PR4	protein_coding
ENSG00000125912.10	1032.06	1149.1	1388.15	1359.47	1166.66	1154.11	1064.98	958.602	1433.05	1155.38	1110.96	947.386	1101.29	903.846	1462.82	1043.36	1440.72	1173.2	944.621	1162.3	971.174	1306.32	900.352	1184	828.754	969.547	1034.28	902.583	827.501	1066.89	1020.26	NCLN	protein_coding
ENSG00000125931.10	748.731	637.289	323.518	275.336	946.054	459.265	1902.67	231.7	955.672	1158.69	2048.6	1837.7	1936.44	1399.46	989.689	592.115	1554.84	862.41	759.091	406.856	1309.62	696.055	558.887	661.275	108.098	1481.36	505.815	260.6	1810.88	276.527	580.222	CITED1	protein_coding
ENSG00000125944.18	2347.46	2669.7	2544.55	3296.51	2725.44	2957.72	2728.73	2728.48	2490.95	2887.34	2903.95	2847.35	2532.97	2520.76	2940.62	2783.05	2382.02	2514.82	2709.42	3074.02	3298.09	2930.45	2643.22	2517.04	3090.81	2018.28	2793.31	4219.37	3202.23	2836.66	2613.32	HNRNPR	protein_coding
ENSG00000125945.14	281.286	290.485	318.929	705.549	348.546	304.69	344.143	303.092	324.947	527.984	326.679	449.308	392.335	346.196	607.888	438.073	325.029	397.034	455.907	497.269	374.828	441.615	439.723	441.899	772.703	291.637	410.188	842.557	799.888	448.476	312.856	ZNF436	protein_coding
ENSG00000125952.18	1456.55	1512.7	1794.26	1699.34	1419.77	1958.93	1232.98	1601.13	1358.2	1677.84	1183.27	1502.54	1447.74	1472.83	1748.8	1354.88	2041.47	1570.24	1650.54	1747.97	1782.54	1543.21	1379.8	1656.34	1373.25	1421.49	1416.79	2644.79	2562.67	1592.79	1568.92	MAX	protein_coding
ENSG00000125954.12	31.7086	3.95218	0	19.3596	12.4481	11.1472	58.7135	34.398	7.30218	34.2416	0	13.4896	3.44153	4.66931	16.4699	3.43587	0	10.5767	0	17.0779	48.0715	23.3968	6.2718	49.3332	92.0837	9.65684	10.066	14.6404	51.6632	14.0777	0	CHURC1-FNTB	protein_coding
ENSG00000125962.14	245.486	237.131	231.74	203.276	367.91	169.437	307.519	257.661	274.744	189.986	357.85	231.399	286.794	252.81	247.048	277.733	150.645	212.348	246.62	234.068	267.641	347.053	287.109	181.588	300.273	206.656	314.562	130.3	328.685	260.438	244.157	ARMCX5	protein_coding
ENSG00000125965.8	0	1.97609	6.88337	5.37766	3.4578	0.743147	8.13851	1.94706	4.56386	9.94111	0	13.4896	3.44153	3.33522	4.49178	9.16232	2.73901	4.06797	3.39385	45.2062	6.49615	3.89947	2.78747	2.09929	8.00728	3.86274	1.25825	2.19607	5.34447	0	1.85671	GDF5	protein_coding
ENSG00000125966.9	704.748	724.237	500.191	258.128	725.446	427.309	622.596	491.957	731.13	355.671	598.495	640.238	735.341	614.348	426.719	568.064	550.541	632.163	414.049	196.898	274.787	677.533	656.448	696.963	276.251	560.097	564.953	378.455	211.106	679.753	566.296	MMP24	protein_coding
ENSG00000125967.16	847.948	956.427	1156.41	914.202	917.009	1016.62	698.168	934.588	968.451	766.57	628.42	707.686	903.976	988.56	860.925	864.121	923.959	766.406	669.719	603.754	648.316	1099.65	818.121	1008.71	488.444	845.94	787.662	493.383	515.741	915.053	930.211	NECAB3	protein_coding
ENSG00000125968.8	1046.38	1067.09	2305.93	2248.94	697.784	2195.26	838.848	2066.48	645.33	1717.6	804.228	1819.02	647.008	1103.96	3521.56	1109.79	1065.47	2926.5	4676.72	1057.83	885.425	1057.73	508.713	823.969	488.444	1239.94	1168.91	272.312	2240.22	656.626	865.227	ID1	protein_coding
ENSG00000125970.11	1794.09	2002.77	1945.7	3094.31	2047.71	2552.71	1791.05	2115.8	1784.47	1861.2	1632.15	2003.73	1840.07	1675.62	2507.91	1666.97	1846.09	1929.03	1919.79	2946.44	2465.29	2212.95	1728.93	2013.21	1505.37	1941.03	2244.71	2536.46	2393.43	2181.04	1969.04	RALY	protein_coding
ENSG00000125971.16	3600.46	4815.73	3003.44	3594.43	5330.54	4596.36	3652.45	2894.63	3892.06	3113.78	3940.09	4434.97	4250.29	4302.44	4060.57	3260.64	5939.08	4273	3407.42	2608.9	2819.98	4319.64	4640.44	3699.99	1805.64	3972.83	4576.24	3429.52	2160.05	3882.44	4681.69	DYNLRB1	protein_coding
ENSG00000125975.13	1.02286	0	0	2.15106	0	0	0	0	0	1.10457	1.24686	2.07533	1.14718	0	0	0	0	0.813595	0	0	0.649615	0	2.0906	0	0	0	0	0.732022	0	0	0	C20orf173	protein_coding
ENSG00000125977.6	1366.54	1834.8	1337.67	2503.84	1612.72	1883.88	1487.02	1219.51	1236.81	1553.02	1347.86	1427.82	1308.93	1576.23	1955.42	1447.65	1500.98	1958.32	1437.86	1786.15	2213.24	1728.44	1572.83	1391.83	1445.31	1491.02	2047.17	4126.41	2703.41	1681.28	1273.7	EIF2S2	protein_coding
ENSG00000125991.19	2681.93	2670.69	1842.45	2065.02	1657.67	2815.04	2822.9	2274.16	1935.99	2009.21	2249.34	2127.21	2201.43	3179.14	2055.74	2024.3	2040.56	2094.19	2389.27	2312.55	2104.1	1950.71	2492.69	1963.88	1825.66	2080.08	2690.13	1869.58	1814.45	2050.32	2333.88	ERGIC3	protein_coding
ENSG00000125995.15	688.383	937.655	789.293	860.426	751.726	941.567	642.942	489.361	497.461	595.362	588.52	756.456	571.294	620.352	807.023	450.672	808.92	622.4	608.63	719.281	407.309	557.624	749.829	666.523	396.36	440.352	676.937	751.786	362.533	602.326	859.656	ROMO1	protein_coding
ENSG00000125997.5	6.13714	14.8207	11.4723	10.7553	8.29872	10.4041	8.13851	5.84118	14.6044	3.3137	4.98746	7.26364	16.0605	9.33863	10.4808	10.3076	12.782	6.50876	10.1815	4.01833	5.19692	5.8492	14.6342	15.7446	4.00364	11.5882	2.51649	3.66011	4.45372	13.0722	12.0686	BPIFB9P	transcribed_unitary_pseudogene
ENSG00000125998.7	2.04571	1.97609	2.29446	4.30213	1.38312	0	0.581322	0	0.912772	1.10457	2.49373	0	3.44153	0.667045	0	0	0.913003	1.62719	0	0	0.649615	1.94973	0	0	0	1.93137	8.80773	0.732022	2.67223	0	0.928355	FAM83C	protein_coding
ENSG00000125999.10	0	3.95218	2.29446	0	0	0	0	0	0.912772	3.3137	0	0	0	0	0	0.572645	0	0	1.13128	0	0	0	0	0	0	0	30.1979	0.732022	0	0	0	BPIFB1	protein_coding
ENSG00000126001.15	1494.39	1771.56	1652.01	1088.44	1480.63	1996.84	1651.54	1532.34	1747.05	1493.38	1764.31	1612.53	1639.32	1254.04	1564.64	1384.66	1459.89	1396.13	1072.46	1218.56	1039.38	1195.19	1560.28	1496.79	1165.06	1500.67	1284.67	1227.6	1213.19	1380.62	1504.86	CEP250	protein_coding
ENSG00000126003.6	255.714	172.908	339.58	356.001	179.806	229.632	308.101	199.898	262.878	250.737	209.473	346.579	299.413	187.44	363.834	252.536	301.291	257.909	307.709	321.467	246.204	267.114	189.548	279.205	404.368	175.755	246.616	224.731	595.017	202.116	258.083	PLAGL2	protein_coding
ENSG00000126005.16	1953.66	1734.02	2253.16	1998.34	2782.15	2302.27	1456.21	1340.23	1629.3	1592.79	1870.3	2062.87	2303.53	1434.81	2003.33	2009.98	2247.81	1575.93	1867.75	1482.76	1273.25	2698.43	1898.96	1658.44	1097	1850.25	2369.28	1478.68	391.037	2297.69	2088.8	MMP24OS	protein_coding
ENSG00000126010.5	3.06857	0.988045	0	4.30213	2.07468	0.743147	4.06925	1.29804	0	6.62741	0	3.11299	4.58871	5.33636	4.49178	1.14529	1.82601	1.62719	3.39385	0	1.29923	0	2.0906	4.19857	8.00728	1.93137	0	1.46404	0.890744	6.03331	1.85671	GRPR	protein_coding
ENSG00000126012.11	2624.65	2707.24	2537.67	2725.4	2392.8	2942.12	3023.46	3191.88	3024.01	3009.95	3322.9	3192.89	3018.22	2524.76	2618.71	2422.29	2769.14	2329.32	2365.51	2919.32	2310.03	2530.76	2521.26	2673.44	2498.27	2983.96	2181.8	2535.72	3750.03	2173	2432.29	KDM5C	protein_coding
ENSG00000126016.15	1647.82	943.583	3905.16	1634.81	1886.58	1518.99	1407.96	1195.49	1057.9	1335.42	1011.21	1097.85	1277.96	1452.82	1488.28	1513.5	1002.48	1347.31	2277.27	1412.44	1585.71	1695.29	1394.43	1956.53	3258.96	1788.45	1621.88	1880.56	831.955	2165.96	1906.84	AMOT	protein_coding
ENSG00000126062.3	724.183	695.584	692.926	639.942	865.142	758.753	807.456	601.641	763.99	640.649	708.219	770.984	971.659	729.08	780.073	677.439	833.572	830.68	739.859	727.318	604.142	1069.43	590.246	762.04	576.524	896.155	653.03	590.742	532.665	757.181	712.976	TMEM115	protein_coding
ENSG00000126067.11	2042.65	1881.24	1567.11	1989.73	3183.25	1536.08	2352.61	1764.04	2084.77	1678.94	2295.48	1979.86	2474.46	2315.98	1693.4	2228.73	1849.74	1968.9	2061.2	1658.57	1951.44	2560	2161.68	1721.41	1605.46	1964.2	2371.8	1736.36	1755.66	2615.44	2028.45	PSMB2	protein_coding
ENSG00000126070.19	1080.14	864.539	931.549	776.534	824.339	834.554	982.434	1163.04	1033.26	969.811	1119.68	857.11	955.599	841.144	748.63	1090.89	875.57	1107.3	924.258	1256.73	1585.06	722.377	818.818	908.99	1617.47	1062.25	887.064	1352.78	1525.85	1060.86	1011.91	AGO3	protein_coding
ENSG00000126088.13	1420.75	1605.57	1234.42	1461.65	1975.1	1644.58	1592.24	1153.96	1435.79	1249.27	1259.33	1280.48	1616.37	1612.25	1473.3	1522.09	1501.89	1422.16	1252.33	1301.94	1318.07	1567.59	1526.83	1481.05	1297.18	1442.73	1564	1016.05	1160.64	1759.72	1464.02	UROD	protein_coding
ENSG00000126091.19	970.691	1182.69	1156.41	757.174	1020.74	847.93	1220.19	733.392	1040.56	905.746	901.483	1168.41	1100.14	957.209	1160.38	987.813	1173.21	973.059	779.454	598.731	530.735	1184.46	1037.63	954.125	624.568	950.233	798.987	554.14	354.516	829.581	1147.45	ST3GAL3	protein_coding
ENSG00000126106.13	249.577	295.425	250.096	354.926	390.731	317.324	326.122	263.502	240.059	304.861	241.892	246.964	251.232	312.844	278.49	291.476	251.076	313.234	288.477	243.109	197.483	238.842	285.018	277.106	192.175	310.95	346.018	243.031	187.056	328.816	252.512	TMEM53	protein_coding
ENSG00000126107.14	911.366	850.707	956.788	953.997	1082.98	1030.74	714.445	922.906	1072.51	937.778	849.115	801.076	932.655	937.198	1018.14	983.804	1027.13	989.331	859.775	1112.07	947.139	898.828	986.763	1110.52	960.874	973.41	822.893	809.616	1336.12	1001.53	919.071	HECTD3	protein_coding
ENSG00000126214.21	12091.2	14296	8051.25	10453.1	20233	12520.5	11886.9	7910.25	10920.4	7617.1	12191.8	9350.38	11487.8	12701.9	7954.95	11766.7	9266.98	10897.3	7878.25	7609.72	9268.06	11299.7	11460	9799.46	6618.02	9430.87	13061.9	8340.66	5967.1	14125	9446.01	KLC1	protein_coding
ENSG00000126215.13	185.137	217.37	261.568	375.361	213.692	228.146	186.023	286.218	212.676	289.397	117.205	185.742	157.163	271.487	269.507	190.691	146.08	209.907	235.307	337.54	300.122	135.507	170.035	293.9	304.277	181.549	208.869	261.332	289.492	171.949	181.029	XRCC3	protein_coding
ENSG00000126216.13	600.417	588.875	578.203	502.273	606.498	576.682	675.496	669.139	678.19	567.748	654.604	569.677	526.555	544.309	534.522	695.191	447.371	617.518	623.337	820.744	815.267	690.206	700.351	643.431	960.874	550.44	524.689	691.029	820.376	621.431	596.004	TUBGCP3	protein_coding
ENSG00000126217.20	4497.5	4463	4724.29	4677.49	4535.94	4326.6	3914.04	4085.58	5835.35	4228.29	4970	5147.85	4387.95	3257.18	4752.31	4426.55	6721.53	4447.11	3902.93	2483.33	3216.24	4256.27	4383.99	5351.08	2282.08	4683.57	4183.67	4526.09	4447.49	4334.94	4274.14	MCF2L	protein_coding
ENSG00000126218.11	72.6228	44.462	52.7725	39.7947	33.1949	56.4792	46.5058	27.9078	36.5109	41.9736	19.9498	41.5065	55.0645	37.3545	38.9288	32.0681	59.3452	23.5942	96.159	90.4125	45.473	43.869	33.4496	47.2339	40.0364	48.2842	33.9727	15.3725	30.2853	50.2776	73.34	F10	protein_coding
ENSG00000126226.21	748.731	569.114	612.62	705.549	557.397	583.37	572.602	710.677	718.352	812.962	781.784	819.754	637.831	608.345	676.762	702.635	752.314	764.779	675.376	745.401	702.234	450.389	653.661	512.226	820.746	679.842	681.97	934.06	1361.06	619.42	614.571	PCID2	protein_coding
ENSG00000126231.13	2.04571	0	4.58891	6.45319	2.76624	3.71573	3.48793	1.29804	8.21495	1.10457	2.49373	1.03766	4.58871	0.667045	4.49178	2.29058	2.73901	0.813595	13.5754	2.00917	0	2.9246	0.696867	3.14893	0	3.86274	1.25825	0	7.12595	3.01666	0.928355	PROZ	protein_coding
ENSG00000126233.1	4.09143	1.97609	2.29446	2.15106	0	0	0	1.94706	0	1.10457	1.24686	1.03766	2.29436	0	0	0	0	0	2.26257	0	0.649615	0.974867	1.39373	1.04964	0	1.93137	8.80773	4.39213	2.67223	3.01666	3.71342	SLURP1	protein_coding
ENSG00000126243.8	518.588	475.25	536.903	212.955	505.53	477.843	565.045	378.378	523.018	426.363	523.683	470.061	579.325	506.287	530.03	508.509	405.373	542.668	454.776	358.636	319.611	589.795	386.761	424.056	188.171	430.695	286.88	304.521	233.375	382.11	423.33	LRFN3	protein_coding
ENSG00000126246.9	54.2114	99.7925	128.49	248.448	98.8931	126.335	140.099	98.002	73.0218	426.363	51.1215	244.889	52.7702	107.394	600.402	227.913	214.556	134.243	85.9775	175.802	204.629	121.858	182.579	101.815	124.113	61.8038	103.176	278.9	217.342	108.6	93.7638	IGFLR1	protein_coding
ENSG00000126247.10	6999.41	6523.07	6413	8512.84	13825.7	7631.37	7265.36	4694.36	6851.27	6356.79	8039.79	7453.53	9472.25	7253.45	8369.69	8134.42	8647.96	6643.81	7313.74	5467.94	5349.58	9903.68	8045.33	5976.66	4179.8	7885.78	10418.3	6017.22	4571.3	9990.16	7676.56	CAPNS1	protein_coding
ENSG00000126249.7	194.343	205.513	149.14	124.762	207.468	165.722	208.695	164.851	210.85	127.025	245.632	212.721	200.756	209.452	149.726	190.118	194.47	181.432	217.206	124.568	165.652	202.772	171.429	144.851	100.091	119.745	200.061	126.64	163.897	187.033	183.814	PDCD2L	protein_coding
ENSG00000126251.6	0	0	0	0	0	2.22944	0	1.29804	0.912772	1.10457	0	3.11299	0	0	0	0	0.913003	0	1.13128	6.0275	1.29923	0	0	1.04964	0	0	3.77474	0	0	2.0111	0	GPR42	protein_coding
ENSG00000126254.11	1060.7	1263.71	1250.48	1622.98	1436.37	1560.61	1160.32	1048.82	1365.51	1061.49	1127.17	1032.47	1126.53	1159.32	1581.11	1134.98	1523.8	1462.03	1236.49	1747.97	1424.61	1624.13	1160.28	1144.11	796.724	1185.86	1489.76	1464.04	1065.33	1335.37	1225.43	RBM42	protein_coding
ENSG00000126259.19	4.09143	12.8446	11.4723	17.2085	13.8312	7.43147	8.71983	6.4902	5.47663	9.94111	14.9624	3.11299	0	10.6727	16.4699	9.16232	4.56501	4.06797	4.52513	24.11	20.1381	9.74867	11.8467	10.4964	4.00364	3.86274	5.03299	12.4444	27.6131	12.0666	1.85671	KIRREL2	protein_coding
ENSG00000126261.12	1978.21	2147.02	2269.22	2087.61	2134.15	1993.86	2246.23	1886.05	2078.38	2052.29	2663.3	2408.42	2250.76	2080.51	1994.35	2087.29	2236.86	2145.45	2558.96	1887.61	2482.18	2544.4	2137.99	2090.89	2446.22	2184.38	2105.05	2575.98	2987.56	2164.95	2492.63	UBA2	protein_coding
ENSG00000126262.4	1.02286	0	2.29446	5.37766	0	1.48629	8.13851	3.2451	0.912772	25.4051	0	26.9792	2.29436	2.00113	56.8959	26.9143	0	13.0175	1.13128	4.01833	7.14576	38.0198	6.96867	3.14893	28.0255	5.79411	8.80773	19.7646	59.6799	19.1055	0.928355	FFAR2	protein_coding
ENSG00000126264.9	39.8914	59.2827	66.5392	65.6074	53.9417	44.5888	124.984	83.0745	34.6853	151.326	41.1465	177.44	55.0645	94.7204	91.3329	54.4013	178.036	133.43	85.9775	70.3208	91.5957	46.7936	68.2929	61.9289	48.0437	67.5979	49.0716	87.1106	203.98	87.483	48.2744	HCST	protein_coding
ENSG00000126266.3	11.2514	17.7848	16.0612	21.5106	11.065	23.7807	23.2529	38.9412	24.6448	12.1502	12.4686	4.15065	1.14718	11.3398	17.9671	14.8888	7.30402	13.8311	6.7877	125.573	115.631	49.7182	4.1812	27.2907	44.04	13.5196	64.1706	70.2741	36.5205	23.1277	0.928355	FFAR1	protein_coding
ENSG00000126267.8	2893.66	4105.33	2409.18	3766.51	3773.84	4177.23	2908.94	2555.19	2876.14	2466.5	2724.4	2979.13	3385.32	3463.96	3286.49	2366.17	3557.97	3148.61	2565.75	1983.05	1989.12	3304.8	3547.75	3481.66	1713.56	3123.02	3509.25	2892.95	1279.11	3081.01	3711.56	COX6B1	protein_coding
ENSG00000126337.13	0	0	0	0	2.07468	0	0	0	0	0	1.24686	0	0	0	0	0.572645	0	0	0	0	0	0	0	0	0	0	0	0	0	1.00555	0	KRT36	protein_coding
ENSG00000126351.12	10332.9	10391.3	8971.32	10691.9	12810.5	11645.1	11913	7431.28	9167.88	8892.88	8527.31	9852.61	8915.86	9658.81	9826.52	8074.87	10458.4	11040.5	7586.38	7306.33	6248	8336.09	10200	10262.4	11902.8	8063.46	10439.7	8557.33	1884.81	10905.2	9275.19	THRA	protein_coding
ENSG00000126353.3	3.06857	9.88045	4.58891	44.0968	4.14936	10.4041	12.2078	24.6627	4.56386	32.0325	4.98746	8.30131	6.88307	14.675	29.9452	24.0511	4.56501	3.25438	3.39385	11.0504	32.4807	14.623	16.0279	5.24821	20.0182	9.65684	17.6155	21.9607	131.83	3.01666	9.28355	CCR7	protein_coding
ENSG00000126368.5	433.691	645.193	1399.62	1202.44	892.804	1104.32	874.89	968.337	897.255	1198.46	728.169	764.758	1077.2	559.651	850.444	920.813	1245.34	1836.28	1969.56	380.737	574.26	764.296	851.571	1104.22	1909.74	1069.98	1082.09	740.806	2416.59	777.292	802.098	NR1D1	protein_coding
ENSG00000126391.13	335.497	321.115	559.847	1706.87	327.108	538.038	292.405	492.606	441.782	595.362	290.52	490.815	337.27	270.82	964.236	464.415	530.455	448.291	501.158	788.598	651.564	700.929	356.099	437.701	584.532	332.195	415.221	1041.67	739.318	469.593	304.5	FRMD8	protein_coding
ENSG00000126432.13	6224.08	8198.8	4208.03	6044.49	6948.79	7762.91	5780.67	7423.49	4859.6	4808.18	5599.67	5105.3	6320.95	8187.98	5500.94	5063.9	6505.14	6004.33	4314.71	3403.53	3654.73	5511.9	6697.59	5777.23	1937.76	5888.74	5779.13	5020.2	1940.93	5618.02	6645.16	PRDX5	protein_coding
ENSG00000126453.9	38.8686	35.5696	39.0058	101.1	20.7468	49.7908	38.9486	77.8824	27.3832	62.9604	7.48119	52.9208	21.7964	50.6954	61.3877	31.4955	31.0421	46.3749	38.4636	82.3758	40.9257	22.4219	26.4809	36.7375	52.0473	44.4215	40.2639	59.2938	303.744	28.1555	29.7073	BCL2L12	protein_coding
ENSG00000126456.15	733.388	901.097	665.392	1437.99	751.034	1107.29	653.406	1069.58	881.738	1127.76	556.102	887.202	544.909	1003.24	976.214	694.618	983.304	804.645	736.465	1181.39	873.082	556.649	922.651	736.849	780.71	770.616	781.371	819.864	3944.22	739.081	787.245	IRF3	protein_coding
ENSG00000126457.21	2544.87	3385.04	2060.42	2668.39	2719.21	2977.79	3183.9	2161.24	2839.63	2169.37	2908.94	2531.9	2934.48	2761.57	2313.27	2116.5	2844.92	2688.93	2390.4	1932.82	1942.35	2746.2	2680.15	2464.56	1373.25	2441.25	2413.32	1960.35	2576.03	2343.94	2736.79	PRMT1	protein_coding
ENSG00000126458.3	347.771	332.971	541.492	779.761	284.231	435.484	369.139	219.369	219.065	822.903	220.695	598.732	253.526	359.537	901.351	256.545	392.591	305.912	954.803	653.983	301.421	361.676	257.144	310.694	396.36	407.519	276.814	258.404	1982.8	268.482	334.208	RRAS	protein_coding
ENSG00000126460.10	5.11428	5.92827	18.3556	15.0574	8.29872	14.1198	7.55719	6.4902	8.21495	16.5685	9.97492	9.33897	5.73589	6.67045	26.9507	12.0255	9.13003	3.25438	9.05026	10.0458	5.84653	8.7738	6.96867	11.5461	24.0218	7.72548	11.3242	7.32022	5.34447	6.03331	7.42684	PRRG2	protein_coding
ENSG00000126461.14	2735.12	3078.75	2673.04	2598.49	3373.43	3868.08	2641.53	2477.96	3278.68	2004.79	2735.62	2338.89	2795.67	2664.84	2849.29	2910.18	3505.02	3081.08	2158.49	2546.62	2450.35	3958.94	3069.7	3232.9	1657.51	2837.18	2705.23	2441.29	2567.13	2966.38	2793.42	SCAF1	protein_coding
ENSG00000126464.13	1432	1421.8	1115.11	818.48	1210.23	1412.72	1735.25	1283.76	1913.17	1128.87	1623.42	1145.58	1394.97	1149.99	1004.66	1269.55	1086.47	1285.48	1215	1115.09	924.402	966.093	1473.18	1434.86	856.779	1245.73	905.938	1234.19	807.014	1252.92	1118.67	PRR12	protein_coding
ENSG00000126467.10	1.02286	4.94022	9.17782	3.2266	2.07468	1.48629	2.32529	3.89412	0.912772	11.0457	6.23432	2.07533	1.14718	0	1.49726	1.71793	0	8.13595	4.52513	2.00917	2.59846	1.94973	1.39373	0	0	5.79411	0	3.66011	6.23521	0	3.71342	TSKS	protein_coding
ENSG00000126500.3	361.069	367.553	408.413	173.161	280.082	581.884	282.522	464.698	380.626	216.495	331.666	235.55	386.599	276.824	202.13	269.143	176.21	292.08	276.033	389.778	474.868	387.022	264.809	429.304	188.171	258.803	265.49	222.535	285.038	253.399	417.76	FLRT1	protein_coding
ENSG00000126522.16	504.268	650.134	417.591	547.446	688.794	456.292	512.726	406.286	544.012	482.696	552.361	510.53	627.506	659.707	545.003	518.816	512.195	445.85	590.53	441.012	384.572	524.479	542.859	483.885	260.237	571.685	536.013	280.364	588.782	519.871	458.607	ASL	protein_coding
ENSG00000126524.9	3471.58	3796.07	3333.84	5791.74	4604.41	4088.79	4240.16	3291.83	3435.67	3766.58	3941.34	3670.21	3342.88	3699.43	4505.26	4130.49	3213.77	4327.51	3454.94	4306.65	5877.07	5180.44	3709.42	3545.69	3983.62	3573.03	4707.1	5843	4139.29	4502.86	3557.45	SBDS	protein_coding
ENSG00000126545.13	2.04571	0	4.58891	1.07553	0.69156	0.743147	90.1049	3.89412	10.9533	4.41827	13.7155	629.862	14.9133	6.67045	5.98904	1.14529	20.9991	0	18.1005	5.02291	0	0	0.696867	0	0	5.79411	1.25825	0	3.56298	1.00555	3.71342	CSN1S1	protein_coding
ENSG00000126549.9	0	0	0	0	0	0	0	0	0	0	0	0	1.14718	0	0	0	2.73901	0	1.13128	0	0	0	0	0	4.00364	0	0	0	0	0	0	STATH	protein_coding
ENSG00000126550.8	0	0	0	0	0	0	3.48793	0	0	0	1.24686	0	0	0	0	0.572645	0	0	0	0	0	0	0	0	0	0	0	0	0	0	0	HTN1	protein_coding
ENSG00000126561.16	455.171	461.417	500.191	898.069	507.605	386.436	717.933	381.624	487.42	744.479	448.871	768.908	547.204	567.655	612.38	589.252	506.717	528.836	633.518	507.314	517.093	534.227	476.657	406.212	312.284	681.773	459.26	530.716	1739.62	377.082	390.837	STAT5A	protein_coding
ENSG00000126562.16	10.2286	22.725	11.4723	43.0213	11.7565	28.2396	11.0451	12.3314	10.9533	24.3005	9.97492	8.30131	5.73589	4.00227	17.9671	9.16232	7.30402	2.44078	16.9692	151.692	18.1892	13.6481	14.6342	27.2907	24.0218	17.3823	10.066	25.6208	16.0334	19.1055	12.0686	WNK4	protein_coding
ENSG00000126581.12	1069.91	1309.16	952.199	1268.05	1297.37	1200.93	1416.68	1032.59	945.632	1085.79	1184.52	1016.91	960.188	1451.49	1134.92	1257.53	1007.96	1332.67	1064.54	1374.27	1351.85	1223.46	1292.69	1148.31	1569.43	1077.7	1282.15	1406.95	1185.58	1164.43	934.853	BECN1	protein_coding
ENSG00000126583.10	603.486	1345.72	690.631	385.04	1183.95	738.688	865.007	956.655	1122.71	447.35	1285.52	331.015	539.173	813.128	709.702	562.337	1011.61	777.796	372.192	123.564	426.147	635.613	903.139	1152.51	488.444	590.999	663.096	247.423	339.374	424.343	627.568	PRKCG	protein_coding
ENSG00000126602.10	2151.07	3124.2	1947.99	2703.89	2812.57	2557.91	2833.94	2095.68	3152.71	2486.38	2783	2542.27	2656.86	2660.17	1900.02	2222.44	2698.84	1712.62	1935.62	1550.07	1822.82	2549.28	3074.58	1990.12	1825.66	2060.77	2394.44	1644.85	1260.4	2421.37	2925.25	TRAP1	protein_coding
ENSG00000126603.8	727.251	458.453	741.109	1180.93	347.163	662.887	422.04	348.524	431.741	630.708	284.285	443.082	465.754	363.539	898.356	477.586	554.193	654.944	632.387	503.296	327.406	577.121	522.65	650.778	712.648	434.558	381.249	778.871	629.756	519.871	622.926	GLIS2	protein_coding
ENSG00000126653.17	807.034	1109.57	1516.64	1517.58	917.009	1616.34	710.375	1089.06	842.489	1062.59	799.24	821.829	769.756	983.224	1567.63	794.259	825.355	1016.99	1071.32	1712.81	1474.63	1465.23	1221.61	1080.08	1609.46	1187.79	1293.48	1886.42	1744.08	1062.87	856.871	NSRP1	protein_coding
ENSG00000126698.10	1907.63	2881.14	2209.56	2603.86	2674.95	2843.28	2410.74	2180.06	2260.02	2258.84	2332.88	2312.95	2418.25	2675.52	2530.37	1896.03	2586.54	2654.76	2322.52	2372.82	2539.34	2660.41	2560.99	2408.93	2266.06	2199.83	3094.03	2843.17	2141.35	2527.96	2381.23	DNAJC8	protein_coding
ENSG00000126705.13	1515.87	1485.03	2065.01	1215.35	1207.46	1597.02	1900.34	1629.69	2369.56	1572.9	1912.69	1788.93	2001.82	1367.44	1603.57	1510.64	1903.61	1752.48	1508	992.528	1023.14	1407.71	1682.93	1350.89	1241.13	1670.63	943.685	956.02	1247.04	1211.69	1510.43	AHDC1	protein_coding
ENSG00000126709.14	2121.41	7328.33	2455.07	1456.27	3879.65	5979.36	5870.19	1281.16	2131.32	1776.15	2876.52	2579.63	7691.83	6939.27	7998.37	1362.9	2001.3	2264.23	3333.89	3714.95	2784.9	3296.03	1619.52	2003.77	4279.89	3555.65	1542.61	2021.84	38737.6	5675.34	2311.6	IFI6	protein_coding
ENSG00000126733.20	568.708	598.755	355.641	148.423	950.203	292.057	776.646	332.298	780.42	408.69	1024.92	668.255	637.831	579.662	188.655	628.192	767.835	554.058	501.158	120.55	329.355	385.073	723.348	294.95	236.215	556.234	590.118	171.293	386.583	848.686	528.234	DACH2	protein_coding
ENSG00000126746.17	754.868	641.241	497.897	805.573	553.94	735.715	745.255	700.292	630.725	740.061	674.554	582.129	691.748	655.705	574.948	671.14	613.538	645.994	600.711	714.258	808.121	498.157	724.044	748.395	844.768	739.714	491.974	723.237	1116.99	532.943	601.574	ZNF384	protein_coding
ENSG00000126749.14	410.166	498.963	635.564	644.244	546.332	577.425	452.85	434.843	480.118	566.643	476.302	549.961	479.52	456.926	718.685	491.902	561.497	554.058	490.977	542.475	553.472	563.473	565.159	576.254	552.502	496.362	585.085	732.022	636.882	575.176	517.094	EMG1	protein_coding
ENSG00000126752.7	0	0	0	0	0.69156	0	0	0	0.912772	0	0	0	0	0	0	0	0	0.813595	1.13128	0	0	0	0	0	8.00728	0	0	0	0	0	2.78506	SSX1	protein_coding
ENSG00000126756.11	349.817	535.52	502.486	688.34	482.709	720.109	393.555	528.951	381.539	540.134	354.11	522.982	434.78	456.926	799.537	508.509	772.4	629.722	580.348	679.098	615.185	533.252	580.49	529.02	440.4	469.323	578.793	800.832	473.876	516.854	492.028	UXT	protein_coding
ENSG00000126759.13	70.5771	69.1631	126.195	130.139	85.7534	83.9756	83.129	44.7824	158.822	79.5289	99.7492	77.8247	98.6573	50.6954	109.3	88.1873	131.472	80.5459	92.7652	63.2887	40.2761	84.8134	90.5927	102.865	144.131	110.088	80.5278	43.1893	146.082	58.322	111.403	CFP	protein_coding
ENSG00000126767.17	960.463	937.655	1181.64	610.902	1015.21	495.679	1793.96	674.331	1681.33	1042.71	1172.05	1350	1131.12	819.798	1530.2	960.898	1813.22	1200.05	841.674	491.241	452.132	1164.97	1543.56	804.026	788.717	1199.38	620.316	650.035	510.396	649.587	1034.19	ELK1	protein_coding
ENSG00000126768.12	477.674	663.966	536.903	629.186	751.034	657.685	600.506	541.282	602.43	567.748	534.905	745.042	579.325	496.948	872.903	499.346	768.748	622.4	535.097	602.75	525.538	666.809	467.598	681.218	392.357	637.352	630.382	597.33	518.413	657.631	596.004	TIMM17B	protein_coding
ENSG00000126773.12	1368.58	1127.36	1594.65	1195.99	1262.79	1092.43	1478.3	1693.94	1249.58	1422.68	1523.67	1574.14	1541.81	1368.78	1364	1412.14	1304.68	1235.04	1571.35	1554.09	1592.86	1623.15	1262.03	1249.07	1697.54	1379	1250.7	1685.85	1883.92	1468.11	1538.28	PCNX4	protein_coding
ENSG00000126775.8	584.051	475.25	640.153	514.104	591.975	506.826	568.533	658.106	844.314	502.578	541.139	472.137	579.325	492.946	545.003	688.892	463.805	461.308	650.488	977.459	1190.09	743.824	544.253	736.849	1092.99	546.577	586.343	497.043	860.459	680.759	641.493	ATG14	protein_coding
ENSG00000126777.17	3528.86	3925.5	4809.18	5674.51	3371.35	5988.28	3712.9	4952.67	3275.94	4115.62	3866.53	3841.43	3532.16	3629.39	4828.67	3745.1	2844	4011.83	4435.76	7038.11	8400.82	5567.47	3922.66	5098.11	6465.88	4046.22	5090.87	8009.05	3803.48	4545.1	3539.82	KTN1	protein_coding
ENSG00000126778.8	6.13714	7.90436	16.0612	13.9819	4.14936	6.68832	4.06925	3.89412	7.30218	12.1502	6.23432	11.4143	16.0605	4.66931	25.4534	8.58967	10.956	9.76314	24.8882	27.1237	5.84653	19.4973	5.57493	11.5461	12.0109	23.1764	11.3242	8.05224	60.5706	8.04442	7.42684	SIX1	protein_coding
ENSG00000126785.12	248.554	188.717	369.407	549.597	218.533	312.865	186.604	236.243	125.963	696.982	138.402	382.898	323.504	188.107	510.566	426.048	423.633	178.991	839.412	740.378	248.803	207.647	352.615	264.51	404.368	249.147	181.188	363.815	551.371	258.427	271.08	RHOJ	protein_coding
ENSG00000126787.12	0	2.96413	2.29446	1.07553	2.07468	0.743147	2.90661	1.29804	0	8.83654	3.74059	14.5273	1.14718	0.667045	4.49178	1.14529	0	0.813595	3.39385	1.00458	0.649615	1.94973	1.39373	3.14893	8.00728	1.93137	1.25825	3.66011	15.1427	0	0	DLGAP5	protein_coding
ENSG00000126790.11	205.594	134.374	236.329	293.62	137.62	164.235	158.12	379.027	136.003	214.286	139.649	235.55	126.19	220.792	260.523	196.417	108.647	176.55	184.399	240.095	213.723	120.884	167.945	122.808	272.248	222.107	119.533	235.711	865.803	178.988	161.534	L3HYPDH	protein_coding
ENSG00000126803.9	2589.87	2515.56	2558.32	2521.05	1434.3	5467.33	1465.51	6999.03	3272.29	1955.09	1538.63	1530.55	900.534	2811.59	2476.47	2878.69	1500.06	2058.39	1501.21	9247.19	12036.1	3957.96	2456.46	5168.44	5525.02	1973.86	4150.96	6805.61	13387	3539.54	1728.6	HSPA2	protein_coding
ENSG00000126804.13	631.103	545.401	532.314	567.881	522.819	643.565	468.546	911.224	485.595	613.035	566.077	577.978	445.105	647.701	604.893	553.175	565.149	571.957	643.7	855.905	887.374	504.981	526.134	627.686	1044.95	583.273	512.106	937.72	770.494	656.626	581.15	ZBTB1	protein_coding
ENSG00000126814.6	262.874	323.091	346.463	286.091	409.404	283.882	405.763	246.627	346.853	282.769	458.846	293.659	392.335	314.845	332.392	359.048	323.203	321.37	347.304	292.334	319.611	424.067	277.353	339.035	408.371	310.95	420.254	354.299	423.994	360.993	323.067	TRMT5	protein_coding
ENSG00000126821.7	735.434	592.827	782.41	646.395	853.385	510.542	693.517	763.896	763.077	689.25	799.24	669.293	824.821	653.037	428.217	769.062	711.229	641.926	643.7	646.951	893.87	675.583	756.797	585.701	728.663	627.695	515.881	712.989	932.609	794.386	832.734	SGPP1	protein_coding
ENSG00000126822.16	1349.15	1944.47	2204.97	1790.76	1266.25	3776.67	1294.6	3711.74	2682.64	1910.9	1471.3	1331.32	1025.58	1490.18	2692.07	2291.15	1722.84	1859.06	1804.4	6539.83	5613.32	2790.07	1934.5	3239.2	3855.51	1483.29	2885.16	2740.69	2300.79	2385.17	1542.93	PLEKHG3	protein_coding
ENSG00000126838.9	26.5943	21.737	48.1836	18.284	8.29872	8.91776	28.4848	1306.48	8.21495	108.248	9.97492	75.7494	18.3548	124.737	80.8521	16.0341	10.956	6.50876	48.6452	22.1008	14.2915	5.8492	29.9653	14.695	40.0364	28.9705	16.3572	3.66011	46.3187	8.04442	16.7104	PZP	protein_coding
ENSG00000126856.13	0	0	0	2.15106	2.07468	0	1.16264	0	0	0	1.24686	1.03766	1.14718	0.667045	0	1.71793	2.73901	0.813595	1.13128	0	0	0	0.696867	0	0	0	0	0	1.78149	0	3.71342	PRDM7	protein_coding
ENSG00000126858.16	989.103	1145.14	1027.92	858.274	1073.3	976.495	1231.82	1228.59	1098.98	1194.04	1473.79	1191.24	1328.43	1155.32	1003.16	1124.67	1126.65	1220.39	1166.35	1092.99	1268.7	1190.31	1065.51	1038.1	1357.23	1145.3	1001.56	1401.09	1065.33	984.436	1098.24	RHOT1	protein_coding
ENSG00000126860.11	566.663	1285.45	809.943	570.032	518.67	1634.92	419.714	2806.36	1051.51	651.695	619.692	488.739	341.859	733.749	836.969	1009.57	303.117	980.381	312.234	4103.72	8321.57	1978.01	747.041	1940.79	2129.94	602.587	1970.41	3501.99	923.702	1809.99	408.476	EVI2A	protein_coding
ENSG00000126861.4	1955.7	2723.05	1569.41	692.643	2215.07	2577.23	2227.04	2585.05	2678.99	1058.18	2251.84	1127.94	1885.96	2089.18	1034.61	1965.89	1065.47	1935.54	1488.77	3976.14	5790.67	2967.5	1795.13	2162.26	3511.19	1452.39	2668.74	1598.74	369.659	1983.95	2288.39	OMG	protein_coding
ENSG00000126870.15	1068.89	695.584	908.605	646.395	687.411	741.66	601.668	1577.12	901.819	860.459	869.065	723.251	690.601	1038.59	905.843	734.704	1018.91	760.711	734.202	689.144	654.812	595.644	696.17	633.984	816.743	909.675	557.403	579.761	1055.53	625.454	670.272	WDR60	protein_coding
ENSG00000126878.12	4422.83	5625.93	6433.65	15686.6	4251.02	13199	1567.24	5290.16	4337.49	3252.95	2032.39	2794.43	2652.27	2610.15	6122.3	5441.85	2242.33	3865.39	6096.48	19743.1	12005.5	8608.08	5066.92	10505.9	9764.88	2696.19	7690.4	11270.9	5784.49	8230.45	3927.87	AIF1L	protein_coding
ENSG00000126882.12	145.246	170.932	236.329	196.822	126.555	224.43	169.165	244.68	117.748	305.965	140.896	278.094	144.544	154.087	288.971	160.341	281.205	192.008	239.832	230.049	224.767	76.0396	97.5613	280.255	116.106	160.304	125.825	193.986	178.149	165.916	165.247	FAM78A	protein_coding
ENSG00000126883.16	833.628	737.082	747.993	1502.52	952.97	1047.84	1020.22	1061.15	1007.7	905.746	887.768	899.654	953.305	780.442	988.192	1011.29	747.749	902.276	979.691	1861.49	1077.06	1022.64	864.115	1075.88	1421.29	894.224	1049.38	883.55	1540.99	927.119	775.176	NUP214	protein_coding
ENSG00000126890.13	0	0	25.239	0	0	0	1.16264	0	0	0	0	0	0	0	0	0	0	0	0	0	0	0	0	0	0	0	0	0	0	3.01666	0	CTAG2	protein_coding
ENSG00000126895.13	4.09143	2.96413	2.29446	2.15106	2.07468	0.743147	2.90661	9.7353	2.73832	5.52284	1.24686	4.15065	3.44153	6.0034	5.98904	1.14529	3.65201	0	10.1815	14.0642	3.89769	0.974867	0.696867	2.09929	0	1.93137	0	2.92809	4.45372	0	1.85671	AVPR2	protein_coding
ENSG00000126903.15	235.257	220.334	222.562	481.838	270.4	343.334	306.357	212.878	245.536	247.423	233.164	259.416	251.232	222.126	254.534	205.007	219.121	230.247	281.689	321.467	202.03	261.264	179.792	193.134	168.153	241.421	362.375	169.097	377.676	198.094	192.169	SLC10A3	protein_coding
ENSG00000126934.13	3238.37	3349.47	5077.63	3030.85	4384.49	3883.68	3162.39	3025.73	3422.9	2914.96	2864.05	3111.95	3524.13	3154.45	3963.25	3023.57	3997.13	3417.1	3129.13	3135.3	2624.44	4794.4	3179.8	3331.57	1849.68	3030.32	3085.22	2392.98	1985.47	3632.05	3571.38	MAP2K2	protein_coding
ENSG00000126945.8	2273.81	2944.37	2299.05	2371.55	3295.97	2162.56	3007.18	2559.73	2430.71	2319.59	3365.29	2376.25	2750.93	2892.31	2006.33	2562.01	2293.46	2575.03	2502.4	1841.4	2758.91	2775.45	2775.62	2367.99	2282.08	2418.07	2487.55	2980.79	2349.78	2538.01	2570.61	HNRNPH2	protein_coding
ENSG00000126947.12	1188.56	1028.55	977.438	887.314	1818.8	1068.65	1217.87	862.547	1075.25	965.392	1293	1165.3	1414.47	1276.06	769.592	1215.15	940.393	1047.1	1182.19	744.396	823.712	939.772	1103.14	936.281	780.71	1236.08	1614.33	974.321	1564.15	1534.47	1138.16	ARMCX1	protein_coding
ENSG00000126950.7	2280.97	3191.39	929.255	944.317	5564.98	1666.88	4908.1	1436.28	2780.3	1751.84	4723.12	2244.47	2796.82	4097.66	991.187	2152.57	2071.6	2632.79	1529.49	441.012	1354.45	2003.35	2096.87	1473.7	776.706	2087.81	2603.31	811.08	1121.45	3030.73	1702.6	TMEM35A	protein_coding
ENSG00000126952.16	5.11428	2.96413	2.29446	6.45319	2.07468	5.20203	1.16264	7.78824	7.30218	5.52284	0	5.18832	4.58871	8.67158	1.49726	7.44438	3.65201	5.69516	3.39385	17.0779	8.44499	1.94973	1.39373	1.04964	4.00364	9.65684	6.29123	3.66011	7.12595	3.01666	7.42684	NXF5	protein_coding
ENSG00000126953.5	120.697	120.541	105.545	122.611	128.63	82.4893	132.541	89.5647	84.8878	115.98	135.908	81.9754	100.952	124.737	116.786	117.965	91.3003	125.294	83.7149	73.3346	101.34	121.858	121.952	140.652	84.0765	94.6371	86.819	120.784	105.108	111.616	103.976	TIMM8A	protein_coding
ENSG00000126970.15	472.56	554.293	429.063	234.466	802.901	463.724	447.037	464.049	486.508	355.671	568.57	395.35	604.563	570.99	438.697	473.005	504.891	473.512	437.806	441.012	455.38	443.565	529.619	492.282	252.229	504.087	557.403	294.273	590.563	669.698	530.09	ZC4H2	protein_coding
ENSG00000127022.14	14490.8	12540.3	10409.9	15582.3	17588.4	13446.5	16927.5	13103.1	10816.3	13979.4	14073.4	9822.52	16191.3	16344.6	9076.39	14805.2	11245.5	14842.4	12470.1	11988.7	15375.1	14014.7	13484.4	12231.5	17079.5	14367.5	12903.3	16537.8	9644.09	15667.5	11439.2	CANX	protein_coding
ENSG00000127054.20	2344.39	2508.65	2858.89	2673.77	2209.53	3261.67	2216.58	2697.97	3345.31	3062.97	2352.83	2744.62	2116.54	2129.87	3081.36	2242.48	3666.62	2550.62	2305.55	3460.79	2431.51	2149.58	2333.11	2477.16	2234.03	2912.5	2634.77	2354.18	2882.45	2419.36	2593.82	INTS11	protein_coding
ENSG00000127074.14	3.06857	3.95218	2.29446	2.15106	4.84092	1.48629	4.06925	2.59608	5.47663	4.41827	4.98746	3.11299	0	4.00227	4.49178	5.72645	1.82601	2.44078	2.26257	10.0458	3.89769	1.94973	3.48433	0	8.00728	5.79411	5.03299	1.46404	9.79819	7.03887	3.71342	RGS13	protein_coding
ENSG00000127080.9	640.308	559.233	509.369	587.24	610.647	515.744	529.584	480.924	715.613	502.578	618.445	536.472	664.216	508.288	540.511	588.679	708.49	618.332	488.714	491.241	556.07	516.68	473.869	523.772	472.43	542.715	558.662	458.246	1152.62	557.076	531.947	IPPK	protein_coding
ENSG00000127081.13	172.863	145.243	149.14	107.553	144.536	101.811	162.77	120.718	181.642	130.339	223.189	152.536	152.575	124.07	145.234	151.751	121.429	139.938	154.986	142.651	169.549	132.582	150.523	136.454	212.193	195.068	154.764	95.8948	225.358	136.755	186.599	ZNF484	protein_coding
ENSG00000127083.7	42.96	36.5577	146.845	104.327	74.6885	32.6985	51.1563	46.0804	32.8598	57.4375	38.6528	118.294	18.3548	35.3534	221.595	77.3071	24.6511	54.5108	169.692	81.3712	68.2096	113.085	38.3277	106.014	240.218	40.5587	44.0386	29.2809	35.6298	36.1999	13.9253	OMD	protein_coding
ENSG00000127084.17	167.749	167.968	160.612	54.8521	84.3703	150.116	186.604	234.296	130.526	318.116	168.327	258.378	178.96	178.768	217.103	112.238	191.731	118.785	177.611	222.013	176.046	95.537	99.6519	180.539	112.102	208.588	105.693	161.045	245.845	136.755	171.746	FGD3	protein_coding
ENSG00000127124.14	463.354	463.393	318.929	1104.57	407.329	473.384	494.705	541.931	572.308	488.219	460.093	476.287	620.623	409.566	326.403	402.569	486.63	472.698	287.346	376.719	419.002	403.595	571.431	628.736	224.204	446.146	346.018	624.415	556.715	534.954	405.691	HIVEP3	protein_coding
ENSG00000127125.8	531.886	671.871	546.081	745.344	760.716	515.001	702.237	442.631	617.034	537.925	573.558	524.02	594.238	717.073	681.254	620.747	494.848	620.773	634.65	663.025	777.589	709.703	560.978	545.814	744.677	467.391	709.651	725.434	526.43	690.814	573.723	PPCS	protein_coding
ENSG00000127129.9	0	0	0	3.2266	0.69156	0	0	3.89412	1.82554	1.10457	1.24686	0	0	2.00113	0	0	0.913003	0.813595	1.13128	9.04125	0.649615	1.94973	2.0906	0	0	1.93137	2.51649	0	6.23521	0	0.928355	EDN2	protein_coding
ENSG00000127152.17	64.44	202.549	71.1281	83.8915	474.41	104.041	190.674	217.422	115.009	74.0061	271.817	104.804	137.661	80.0454	67.3767	77.3071	238.294	131.802	134.623	93.4262	80.5522	195.948	143.555	477.587	216.197	84.9802	128.341	90.0387	84.6207	175.972	86.337	BCL11B	protein_coding
ENSG00000127184.12	4982.34	7653.4	4825.24	8162.21	7458.47	7950.93	4974.37	3810.39	4421.47	4516.58	5150.8	5313.87	5902.23	5745.92	6433.73	4825.11	6160.94	6176	5453.91	3757.14	4520.67	6512.11	6935.22	5848.61	3110.83	4801.38	6525.27	7058.15	3076.63	5218.82	6280.32	COX7C	protein_coding
ENSG00000127191.17	283.331	326.055	275.335	476.461	347.163	403.529	231.947	318.02	303.04	337.998	273.063	267.717	237.466	312.177	368.326	277.16	337.811	287.199	200.237	331.512	289.079	281.737	280.837	323.29	284.258	309.019	324.628	506.559	271.677	329.821	270.151	TRAF2	protein_coding
ENSG00000127220.5	2331.09	2504.69	2629.45	1279.88	2097.5	2187.08	1950.92	1754.3	2470.87	1683.36	1696.98	1952.88	2434.31	2111.86	1676.93	1851.93	2626.71	2288.64	1825.89	795.63	940.642	1963.38	2023.7	1911.4	892.812	1597.24	1474.67	858.661	482.783	1660.17	2346.88	ABHD8	protein_coding
ENSG00000127241.16	617.806	289.497	628.681	834.613	272.475	454.063	298.218	394.604	244.623	522.461	215.708	246.964	331.534	544.976	497.091	459.834	202.687	382.389	562.247	221.008	433.943	326.581	500.35	439.8	692.63	299.362	379.991	1002.87	95.3096	592.27	515.237	MASP1	protein_coding
ENSG00000127249.14	557.457	240.095	433.652	744.268	301.52	475.614	653.987	269.992	294.825	307.07	266.829	168.101	211.081	448.254	329.397	431.774	140.602	347.405	230.782	330.508	311.166	248.591	362.371	418.807	1585.44	314.813	352.309	450.193	116.688	314.738	299.859	ATP13A4	protein_coding
ENSG00000127252.5	106.377	168.956	142.256	108.629	170.124	190.989	103.475	90.8628	127.788	64.0649	140.896	83.0131	120.454	143.415	118.284	80.7429	81.2572	108.208	105.209	115.527	84.4499	157.928	111.499	121.759	92.0837	115.882	135.891	98.8229	51.6632	118.655	113.259	PLAAT1	protein_coding
ENSG00000127311.9	82.8514	64.2229	64.2448	397.947	80.221	68.3695	52.319	136.943	103.143	136.966	76.0588	87.1637	69.9778	102.725	101.814	144.879	114.125	61.8332	100.684	156.715	87.0484	67.2658	105.924	65.0778	108.098	65.6665	69.2036	237.907	350.953	117.65	89.122	HELB	protein_coding
ENSG00000127314.17	1602.82	1165.89	1808.03	3095.38	2973.71	1455.08	1675.37	1495.34	1224.94	2201.4	1659.58	1714.22	1589.99	1573.56	2106.65	1977.92	1587.71	1884.29	2178.85	2170.9	2417.87	2065.74	1741.47	1464.25	2290.08	1481.36	2341.6	3261.89	3433.82	3151.4	1716.53	RAP1B	protein_coding
ENSG00000127318.10	0	0.988045	0	0	0	0	0	0.64902	0	0	0	0	0	0.667045	0	0	0	0	0	0	0	0.974867	0	0	0	0	0	0	0	0	0	IL22	protein_coding
ENSG00000127324.8	77.7371	105.721	66.5392	61.3053	24.8962	110.729	22.0902	134.996	69.3707	22.0914	13.7155	5.18832	16.0605	84.0476	64.3822	56.1192	11.869	39.0525	21.4944	143.655	409.907	151.104	42.5089	106.014	72.0655	21.2451	94.3685	153.725	21.3779	98.5441	60.3431	TSPAN8	protein_coding
ENSG00000127325.18	29.6629	22.725	57.3614	64.5319	69.8476	83.2324	19.7649	16.2255	53.8536	90.5746	17.4561	39.4312	17.2077	18.6773	191.649	141.443	52.9542	21.9671	18.1005	27.1237	48.0715	33.1455	78.7459	24.1418	264.24	28.9705	79.2695	270.116	124.704	66.3665	58.4863	BEST3	protein_coding
ENSG00000127328.21	1009.56	1289.4	1383.56	1360.55	1398.33	1845.23	943.486	1119.56	1169.26	1005.16	987.517	847.771	877.591	867.158	1597.58	1360.03	900.221	1153.68	807.736	2220.13	2207.39	1666.05	1481.54	1678.38	2338.13	967.616	1564	3939.01	945.08	1565.64	942.28	RAB3IP	protein_coding
ENSG00000127329.15	919.548	853.671	1459.27	1839.16	596.125	799.626	659.219	782.718	731.13	1408.32	755.6	1277.36	1275.66	866.491	1308.61	1204.85	540.498	661.452	3924.42	1789.16	910.11	1261.48	1145.65	1296.31	1257.14	863.322	680.711	442.873	629.756	627.465	827.164	PTPRB	protein_coding
ENSG00000127334.10	389.708	239.107	222.562	233.39	222.682	195.448	323.215	458.857	210.85	313.697	255.607	269.792	292.53	291.499	224.589	248.528	245.598	340.896	383.505	318.453	339.749	250.541	209.757	323.29	300.273	326.401	242.842	334.534	473.876	311.721	250.656	DYRK2	protein_coding
ENSG00000127337.6	230.143	304.318	185.851	187.143	261.41	216.999	272.059	276.482	216.327	272.828	238.151	251.114	224.847	300.17	215.606	244.519	188.079	244.078	268.114	200.917	289.079	251.516	259.234	143.801	188.171	224.039	152.248	212.286	217.342	249.377	287.79	YEATS4	protein_coding
ENSG00000127362.2	2.04571	0	0	1.07553	0	0.743147	0	1.94706	1.82554	3.3137	1.24686	1.03766	0	0.667045	0	0	0	1.62719	0	0	0.649615	0	0.696867	0	0	3.86274	0	0	0	0	0	TAS2R3	protein_coding
ENSG00000127364.3	55.2343	85.9599	96.3672	35.4926	52.5586	72.0852	44.7618	66.849	61.1557	74.0061	64.837	94.4273	64.2419	82.7136	34.437	47.5295	90.3873	50.4429	66.7457	41.1879	34.4296	20.4722	59.2337	60.8793	40.0364	96.5684	65.4288	46.8494	28.5038	44.2443	121.614	TAS2R4	protein_coding
ENSG00000127366.5	22.5029	16.7968	6.88337	24.7372	14.5228	11.1472	18.021	38.2922	16.4299	20.9868	24.9373	10.3766	24.0907	14.675	7.4863	20.6152	9.13003	21.1535	22.6257	37.1696	27.2838	4.87434	14.6342	28.3403	68.0619	13.5196	12.5825	20.4966	26.7223	13.0722	15.782	TAS2R5	protein_coding
ENSG00000127377.8	8.18286	0.988045	0	3.2266	4.14936	3.71573	8.13851	9.7353	4.56386	3.3137	6.23432	5.18832	2.29436	4.66931	7.4863	1.14529	5.47802	1.62719	5.65641	11.0504	3.24807	2.9246	4.87807	7.3475	4.00364	5.79411	2.51649	8.05224	2.67223	3.01666	6.49848	CRYGN	protein_coding
ENSG00000127399.14	662.811	640.253	369.407	460.328	794.602	505.34	628.99	444.578	974.841	450.664	760.588	730.515	936.097	666.378	462.654	615.021	759.618	870.546	578.085	257.173	261.145	568.348	669.689	472.339	152.138	569.754	617.799	327.946	256.534	678.748	767.749	LRRC61	protein_coding
ENSG00000127412.6	5.11428	2.96413	25.239	35.4926	4.14936	15.6061	7.55719	29.8549	10.9533	8.83654	7.48119	6.22598	3.44153	4.66931	34.437	23.4784	7.30402	8.13595	11.3128	21.0962	35.7288	18.5225	13.9373	64.0282	16.0146	7.72548	18.8737	45.3853	14.2519	25.1388	6.49848	TRPV5	protein_coding
ENSG00000127415.12	435.737	437.704	541.492	263.505	342.322	416.905	417.97	448.473	609.732	413.108	518.696	389.124	325.798	379.548	347.364	454.107	533.194	314.048	390.293	398.819	241.657	230.069	424.392	337.985	324.295	357.303	249.133	223.999	374.113	313.732	334.208	IDUA	protein_coding
ENSG00000127418.14	445.966	237.131	608.031	2128.48	495.157	500.881	658.638	480.924	317.645	699.192	261.842	349.692	237.466	372.211	904.345	466.133	521.325	864.037	243.226	785.584	283.882	338.279	366.552	370.524	968.881	424.901	323.369	1426.71	614.614	547.02	299.859	FGFRL1	protein_coding
ENSG00000127419.16	1480.07	1681.65	2087.96	1072.31	1571.22	1577.7	1364.36	1379.17	1951.51	1490.06	1460.08	1551.31	1417.91	1469.5	1667.95	1492.89	2166.56	1403.45	1305.5	1686.69	1347.3	1178.61	1505.93	1249.07	1004.91	1282.43	1332.48	770.819	904.105	1384.65	1607.91	TMEM175	protein_coding
ENSG00000127423.10	16.3657	22.725	39.0058	6.45319	26.2793	17.8355	14.533	10.3843	29.2087	11.0457	16.2092	14.5273	26.3851	21.3454	8.98356	15.4614	27.3901	26.8486	15.838	13.0596	24.6854	23.3968	25.0872	22.0425	28.0255	21.2451	11.3242	16.1045	6.23521	16.0888	21.3522	AUNIP	protein_coding
ENSG00000127445.13	3494.08	4595.4	2911.66	2651.19	4897.63	3847.27	3555.95	2627.23	3547.94	2365.98	3406.44	2626.33	3271.75	3896.21	2856.77	2893.58	2916.13	3430.11	2322.52	1728.89	2404.87	3791.26	3337.29	3262.29	1553.41	2479.88	3428.72	2357.11	1578.4	3923.67	3102.56	PIN1	protein_coding
ENSG00000127452.8	250.6	284.557	417.591	433.439	295.296	289.827	255.2	274.535	336.813	315.906	319.197	296.772	309.738	254.144	416.238	261.126	317.725	243.265	338.254	381.742	274.787	279.787	259.234	324.34	316.288	237.558	314.562	210.09	506.834	223.233	337.921	FBXL12	protein_coding
ENSG00000127463.13	1381.88	1505.78	972.849	1023.91	1669.43	1105.8	1803.26	1148.12	1306.18	1220.55	1541.13	1185.01	1627.85	1390.79	892.367	1515.22	1101.08	1339.99	1168.61	1122.12	1169.96	1158.14	1228.58	1181.9	1285.17	1218.69	963.817	988.961	1293.36	1377.61	1131.66	EMC1	protein_coding
ENSG00000127472.10	302.766	64.2229	344.168	689.416	235.13	297.259	71.5026	32.451	116.835	135.862	68.5776	62.2598	239.76	96.0545	191.649	163.776	64.8232	123.666	173.086	100.458	38.9769	168.652	115.68	304.396	40.0364	46.3529	168.605	149.332	40.9742	111.616	265.509	PLA2G5	protein_coding
ENSG00000127481.14	4390.1	4350.36	3627.54	4553.8	4627.23	3955.77	4354.1	4214.08	4476.23	4219.45	4920.13	4444.31	3930.23	3610.71	3695.24	4626.97	3871.13	3930.48	2717.34	3517.04	3730.09	3153.7	4502.46	3837.49	5052.59	4291.5	4032.68	3635.22	7466.22	4675.82	3351.36	UBR4	protein_coding
ENSG00000127483.17	4039.26	3849.42	4269.98	3655.73	4141.06	4403.14	4425.6	4769.65	4354.84	4612.68	4900.18	3724.17	4215.88	4005.6	4017.15	4553.1	4678.23	5169.58	4587.35	6399.19	5922.54	3949.19	4034.86	4894.48	5961.42	4424.77	4081.75	7583.01	5692.75	4720.06	4055.98	HP1BP3	protein_coding
ENSG00000127507.17	18.4114	12.8446	11.4723	311.904	13.8312	53.5066	87.1983	118.122	59.3302	238.587	16.2092	205.457	4.58871	16.6761	265.015	118.538	67.5622	102.513	20.3631	89.4079	171.498	83.8386	110.105	65.0778	80.0728	57.9411	70.4618	234.247	192.401	60.3331	6.49848	ADGRE2	protein_coding
ENSG00000127511.9	4397.26	3868.2	3558.7	3149.16	4789.05	3353.08	4015.77	3565.71	4751.89	3080.64	3730.62	3709.65	3765.04	3578.7	3430.22	3657.48	3816.35	3253.56	3009.21	2470.27	2708.24	3321.37	3910.12	3102.74	2206.01	3652.22	3061.31	2012.33	2763.09	4000.09	3597.37	SIN3B	protein_coding
ENSG00000127526.14	973.76	917.894	759.465	895.918	870.674	714.164	1005.11	951.463	855.267	816.276	840.387	834.281	993.456	1125.97	660.292	890.463	814.398	891.7	781.716	496.264	635.323	815.964	906.624	895.345	816.743	888.43	630.382	781.067	650.243	720.981	777.961	SLC35E1	protein_coding
ENSG00000127527.13	1214.13	1170.83	1323.9	1785.38	1287.68	1281.19	1201.59	1054.66	1245.02	988.588	1138.39	1215.1	1211.42	1123.97	1033.11	1051.95	1086.47	1060.11	920.864	971.432	793.829	1048.96	1241.82	1107.37	1181.07	1114.4	1514.93	1060.7	1246.15	1112.14	1212.43	EPS15L1	protein_coding
ENSG00000127528.5	586.097	584.923	527.725	387.191	432.225	705.989	516.214	295.953	482.856	265.096	826.671	596.656	520.819	267.485	494.096	191.263	514.021	624.841	4255.89	1117.1	381.974	452.338	117.77	191.035	172.157	382.411	458.002	261.332	670.73	213.177	353.703	KLF2	protein_coding
ENSG00000127530.2	2.04571	1.97609	11.4723	0	2.07468	3.71573	1.74397	1.29804	5.47663	2.20914	1.24686	1.03766	0	1.33409	1.49726	0.572645	10.043	1.62719	7.91898	0	3.24807	1.94973	1.39373	6.29786	0	0	0	8.78426	4.45372	0	0	OR7C1	protein_coding
ENSG00000127533.3	3.06857	6.91631	43.5947	97.8734	15.9059	71.3421	5.81322	5.19216	60.243	23.1959	14.9624	35.2805	14.9133	4.00227	53.9014	18.8973	23.7381	3.25438	22.6257	29.1329	15.5908	86.7632	11.1499	4.19857	8.00728	1.93137	12.5825	2.92809	4.45372	4.02221	11.1403	F2RL3	protein_coding
ENSG00000127540.11	1657.03	2600.53	2225.62	2714.64	2739.96	3180.67	1671.88	1518.71	1546.24	1762.89	1578.53	1838.74	1892.84	2022.48	2355.19	1684.15	2091.69	2137.31	1879.06	1801.22	1876.74	2215.87	2073.18	2251.48	1032.94	1577.93	2229.61	2784.61	764.259	2276.57	1988.54	UQCR11	protein_coding
ENSG00000127554.12	553.366	646.181	708.987	473.234	653.524	656.199	588.298	449.771	648.068	471.651	548.621	543.735	632.095	484.275	598.904	478.159	618.103	556.499	503.421	542.475	468.372	621.965	556.1	618.239	352.32	606.45	578.793	485.33	449.826	572.159	587.648	GFER	protein_coding
ENSG00000127561.14	7230.58	6554.69	5336.9	2924.37	11779.3	4924.83	5185.97	5685.41	6431.39	3108.25	5792.93	5031.63	8200.03	7388.19	2960.08	6058.58	6670.4	5732.59	3999.08	1020.66	2571.18	7047.31	6170.06	5207.28	1289.17	6062.57	7116.64	1773.69	1400.25	8273.68	6324.88	SYNGR3	protein_coding
ENSG00000127564.16	48.0743	84.9719	201.912	68.834	28.354	118.16	47.6684	101.896	102.23	70.6924	58.6027	89.239	67.6835	70.0397	134.753	38.9399	70.3012	80.5459	58.8267	154.706	193.585	83.8386	63.4149	161.645	80.0728	40.5587	130.858	95.8948	47.2094	86.4775	87.2653	PKMYT1	protein_coding
ENSG00000127578.6	75.6914	79.0436	133.078	112.931	82.2956	128.564	49.4124	42.8353	149.695	71.7969	48.6277	92.352	33.2682	28.6829	245.551	46.9569	108.647	60.206	118.785	58.2658	81.2019	32.1706	73.171	60.8793	32.0291	79.1861	122.05	143.476	84.6207	77.4275	38.0625	WFIKKN1	protein_coding
ENSG00000127580.15	404.028	457.465	376.291	323.735	393.498	529.12	387.742	375.133	459.124	432.991	441.39	471.099	430.192	430.911	440.195	363.057	454.675	436.9	367.667	393.797	359.237	379.223	411.848	405.162	304.277	417.176	346.018	397.488	322.449	369.038	445.61	WDR24	protein_coding
ENSG00000127585.11	5408.87	6790.83	6153.73	2553.31	10162.5	6261.01	6125.97	6871.82	6404.92	3785.35	7624.58	5636.59	5825.37	4890.77	4837.65	5359.38	6202.94	6093.82	3773.96	2088.53	2476.98	7294.93	6594.45	8148.37	3783.44	4924.99	4866.9	5854.71	623.521	6634.63	5648.11	FBXL16	protein_coding
ENSG00000127586.16	375.389	454.501	438.241	278.563	338.864	489.734	356.932	413.426	561.355	383.285	380.294	384.973	266.145	263.483	497.091	279.451	542.324	261.977	296.396	496.264	380.674	263.214	464.113	304.396	540.491	432.627	358.6	232.783	383.02	343.899	340.706	CHTF18	protein_coding
ENSG00000127588.4	71.6	120.541	13.7667	59.1543	22.8215	137.482	9.88247	40.8882	25.5576	5.52284	17.4561	10.3766	14.9133	60.034	23.9562	13.1708	38.3461	63.4604	16.9692	5.02291	17.5396	48.7434	45.9932	97.6168	24.0218	38.6274	37.7474	19.0326	4.45372	14.0777	52.9162	GNG13	protein_coding
ENSG00000127589.4	11.2514	8.8924	4.58891	4.30213	23.513	9.66091	9.30115	7.78824	10.9533	8.83654	23.6904	19.7156	51.623	8.00454	11.9781	25.769	21.9121	14.6447	9.05026	4.01833	16.89	8.7738	30.6621	29.39	12.0109	25.1078	28.9397	22.6927	4.45372	14.0777	25.9939	TUBBP1	transcribed_processed_pseudogene
ENSG00000127603.23	9905.35	8551.53	12011.5	13272.1	9271.74	10019.8	10278.9	10457.7	8846.59	12809.7	9436.27	8294.04	8712.81	6905.25	10320.6	12127.5	6586.4	11123.5	7209.66	10764.1	11590.4	8453.07	9687.14	10489.1	19766	8579.14	9763.99	13681.5	12089.2	11263.2	7848.31	MACF1	protein_coding
ENSG00000127616.17	3014.36	4374.07	2923.14	3179.27	4124.46	4656.56	3362.37	3502.76	3404.64	2871.88	3627.13	2838.01	3231.6	3207.82	3132.27	3095.72	2875.96	3405.71	2512.58	2289.44	2676.41	3374.99	3459.25	4089.41	2446.22	3209.93	3367.07	2713.6	3199.55	3372.62	2976.3	SMARCA4	protein_coding
ENSG00000127663.14	836.697	773.639	1436.33	912.051	970.259	974.265	955.693	1207.18	1252.32	1082.48	977.542	1233.78	1105.88	724.411	1408.92	895.044	1364.03	952.719	1007.97	1126.14	1114.74	1187.39	988.854	1063.29	860.783	1112.47	820.377	1005.8	1107.2	935.164	882.865	KDM4B	protein_coding
ENSG00000127666.9	290.491	309.258	217.973	437.741	338.173	382.721	370.302	268.694	280.221	341.312	285.532	339.316	353.331	309.509	351.856	273.724	335.985	362.863	424.231	234.068	212.424	300.259	318.468	248.765	288.262	337.99	320.853	208.626	431.12	269.488	271.08	TICAM1	protein_coding
ENSG00000127720.7	67.5086	60.2707	55.0669	62.3809	53.9417	65.3969	52.9003	76.5843	52.9408	55.2284	43.6403	45.6572	43.5927	75.3761	47.9123	50.9654	38.3461	65.9012	75.7959	109.5	59.115	56.5423	47.3869	68.2268	96.0874	44.4215	80.5278	47.5814	73.9318	51.2832	53.8446	METTL25	protein_coding
ENSG00000127743.5	0	0	2.29446	1.07553	1.38312	0.743147	1.16264	1.94706	2.73832	1.10457	1.24686	2.07533	1.14718	2.66818	0	0.572645	1.82601	3.25438	1.13128	1.00458	0	0.974867	1.39373	1.04964	0	3.86274	0	0.732022	7.12595	2.0111	1.85671	IL17B	protein_coding
ENSG00000127774.6	307.88	421.895	413.002	408.702	462.654	431.025	347.631	321.265	353.243	324.743	340.394	387.048	351.036	376.88	513.56	326.98	417.242	474.326	354.091	322.471	393.667	424.067	333.799	314.893	256.233	314.813	327.144	399.684	351.844	407.249	398.264	EMC6	protein_coding
ENSG00000127780.3	1.02286	0	0	0	0	1.48629	0	0.64902	0.912772	0	0	0	0	0	0	0	0	0	0	1.00458	0	0	0	1.04964	0	0	1.25825	0	0	0	0	OR1E2	protein_coding
ENSG00000127804.12	572.8	518.724	699.809	620.582	488.933	642.079	572.602	723.657	544.925	701.401	537.399	602.882	550.645	528.967	588.423	597.841	677.448	561.38	714.971	845.859	849.696	714.578	514.288	796.679	1012.92	710.744	685.744	1010.19	1105.41	602.326	656.347	METTL16	protein_coding
ENSG00000127824.13	4716.39	5822.55	1397.32	4775.36	6670.79	4205.47	4641.27	3315.19	4222.48	3219.82	5190.7	3529.09	4650.66	5741.92	2001.84	4848.58	4231.77	3935.36	2063.46	968.418	2104.75	4824.62	6108.73	3670.6	1117.02	4353.31	5514.9	1532.85	2463.8	3651.16	3505.47	TUBA4A	protein_coding
ENSG00000127831.10	158.543	184.764	284.513	240.919	253.803	222.201	121.496	164.202	265.617	246.319	175.808	227.248	238.613	196.778	269.507	158.05	355.158	245.706	216.075	237.082	225.416	221.295	226.482	140.652	196.178	191.206	271.781	271.58	312.651	198.094	301.715	VIL1	protein_coding
ENSG00000127837.9	2301.43	2816.92	1569.41	2531.8	2807.73	2688.7	2819.41	2085.95	2214.38	1849.05	2355.33	1872.98	2413.66	2754.9	2350.7	2261.38	1969.35	2482.28	2027.26	2222.14	2096.31	2233.42	2363.77	2240.99	1681.53	2284.81	2296.3	2049.66	2160.05	2241.38	2072.09	AAMP	protein_coding
ENSG00000127838.13	1787.95	2716.14	1943.4	2621.07	2279.38	2728.83	2099.73	1420.06	2239.03	1835.79	1898.98	1674.79	1938.73	2140.55	2052.74	1636.62	2137.34	2208.91	1487.64	1333.08	1375.23	2191.5	1877.36	2458.26	1309.19	1541.23	2245.97	1656.57	994.071	1743.63	1878.06	PNKD	protein_coding
ENSG00000127863.15	197.411	114.613	100.956	81.7404	201.244	81.7461	126.147	349.173	96.7538	188.881	159.599	168.101	181.254	252.143	148.229	155.187	90.3873	91.1226	298.659	989.514	115.631	110.16	165.157	127.007	64.0582	173.823	106.951	111.999	138.065	185.022	128.113	TNFRSF19	protein_coding
ENSG00000127870.16	795.783	645.193	711.281	748.57	854.768	598.233	985.341	1020.26	701.009	816.276	1029.91	877.863	758.284	847.814	512.063	706.071	710.316	719.218	593.923	579.644	728.868	748.698	795.822	629.786	956.87	826.626	572.502	910.635	1462.6	789.359	743.612	RNF6	protein_coding
ENSG00000127884.4	2133.68	2426.64	2416.06	3905.26	3118.94	3159.12	2238.09	1897.08	2067.43	2137.34	1961.32	1914.49	2293.21	2348	2239.9	2318.07	2192.12	2351.29	2021.6	2113.64	2236.62	2591.2	1986.77	2352.25	2057.87	1730.51	2731.65	2863.67	1299.6	3152.41	2428.58	ECHS1	protein_coding
ENSG00000127903.13	125.811	142.278	110.134	64.5319	122.406	127.821	140.68	109.035	162.473	81.738	125.933	127.633	152.575	163.426	106.306	127.7	117.777	135.87	114.26	171.784	126.675	133.557	126.83	164.794	152.138	104.294	197.545	99.555	61.4614	138.766	129.041	ZNF835	protein_coding
ENSG00000127914.16	1455.53	1339.79	1321.61	837.839	1133.47	885.088	1969.52	1760.79	1217.64	1089.1	1554.84	1285.66	1382.35	1446.15	899.854	1227.75	857.31	1101.61	1203.68	1205.5	1463.58	977.792	1162.37	961.473	1805.64	1145.3	1177.72	858.661	1370.86	1297.16	1163.23	AKAP9	protein_coding
ENSG00000127920.5	395.846	520.7	775.526	1659.55	320.884	598.976	303.45	380.975	296.651	1099.05	285.532	1269.06	780.081	534.97	1314.59	605.858	699.36	658.198	2164.14	1252.71	777.589	901.752	698.26	388.368	700.637	407.519	387.54	798.636	774.057	375.071	480.888	GNG11	protein_coding
ENSG00000127922.9	1052.52	1381.29	1193.12	1362.7	1528.35	1158.57	1240.54	972.881	946.545	989.693	1190.76	1154.92	1111.62	1035.25	1197.81	1041.07	1202.42	1091.03	994.397	975.45	1039.38	1184.46	1328.23	1033.9	1000.91	1058.39	1478.44	886.478	977.147	1320.29	1204.08	SEM1	protein_coding
ENSG00000127928.12	0	0	0	0	0	0	0	0.64902	0	0	1.24686	1.03766	0	0	0	0	0	0	0	0	0	0	0	0	0	0	0	0	0	0	0	GNGT1	protein_coding
ENSG00000127946.16	1451.43	1576.92	1746.08	1695.04	1125.17	2905.7	1120.21	2381.9	1915.91	1957.29	1620.92	1422.64	1253.87	969.883	2790.89	1971.62	1392.33	1472.61	1505.74	4719.53	4338.78	1569.54	1941.47	3006.18	3206.92	1519.99	2139.02	3296.29	2646.4	1764.74	1391.6	HIP1	protein_coding
ENSG00000127947.15	1121.05	1210.36	1512.05	1957.47	1268.32	1203.15	1598.64	1063.74	1372.81	1638.07	1557.33	2459.26	1411.03	1037.25	1898.53	1773.48	1912.74	1293.62	1995.58	1843.41	1513.6	1613.41	1431.36	1098.98	2009.83	1330.71	1642.01	2861.47	3101.57	1619.94	1353.54	PTPN12	protein_coding
ENSG00000127948.15	1756.25	1736.98	1596.94	1863.9	2004.14	1678.77	2500.85	1379.82	1881.22	1798.24	1976.28	2039.01	1893.99	1925.09	1962.91	1829.6	1878.96	1797.23	1798.74	1440.57	1122.53	1713.82	1643.21	1315.2	1101	1946.82	1547.64	1184.41	2200.14	1534.47	1733.24	POR	protein_coding
ENSG00000127951.6	155.474	196.621	169.79	392.569	269.017	347.793	456.919	628.251	151.52	723.492	208.226	616.372	158.311	202.782	256.032	251.391	168.906	305.912	726.283	599.736	660.009	361.676	181.882	243.517	172.157	471.254	196.286	463.37	507.724	150.833	173.602	FGL2	protein_coding
ENSG00000127952.16	207.64	287.521	323.518	442.044	282.156	431.025	251.131	323.861	251.012	382.181	330.419	259.416	258.115	321.516	392.282	248.528	370.679	335.201	231.913	362.654	318.961	207.647	334.496	319.091	240.218	231.764	392.573	553.408	388.365	329.821	310.999	STYXL1	protein_coding
ENSG00000127954.12	9.20571	18.7729	25.239	297.922	19.3637	6.68832	109.87	71.3922	13.6916	175.626	27.431	134.896	30.9738	14.0079	106.306	118.538	30.1291	23.5942	49.7764	117.536	62.363	77.9894	43.9026	32.5389	176.16	56.0097	90.5938	81.9864	64.1336	36.1999	37.1342	STEAP4	protein_coding
ENSG00000127955.15	1679.53	1867.4	1346.85	1141.14	3170.11	2001.29	2035.79	2707.06	2138.62	1353.1	2205.7	1446.5	1575.07	1754.99	1296.63	2210.98	1106.56	1514.1	1255.72	3732.03	4944.87	2014.08	1764.47	1974.38	2654.41	1508.4	2676.29	3671.09	2395.21	3534.52	1509.5	GNAI1	protein_coding
ENSG00000127957.17	85.92	119.553	112.428	83.8915	96.1268	78.0304	95.9181	101.247	135.09	83.9472	130.921	78.8624	89.4799	96.0545	83.8466	83.0335	83.0833	65.9012	79.1898	133.61	84.4499	84.8134	88.5021	80.8225	100.091	96.5684	89.3355	89.3066	220.905	81.4497	75.1967	PMS2P3	transcribed_unprocessed_pseudogene
ENSG00000127980.15	664.857	621.48	507.075	549.597	653.524	655.455	687.123	855.408	709.224	568.853	756.847	508.455	492.139	653.037	495.593	857.25	398.069	676.911	567.904	1050.79	1194.64	550.8	712.198	665.473	1305.19	536.921	744.882	782.531	1092.94	722.992	697.194	PEX1	protein_coding
ENSG00000127989.13	209.686	183.776	128.49	153.801	191.562	131.537	180.21	157.063	152.433	165.685	226.929	176.403	232.877	197.445	139.245	166.067	201.774	168.414	157.248	181.83	168.25	188.149	170.035	133.305	212.193	187.343	218.935	207.894	161.225	203.122	171.746	MTERF1	protein_coding
ENSG00000127990.15	818.286	948.523	881.071	708.776	738.586	1219.5	1009.76	837.884	812.367	629.604	965.073	696.272	850.059	935.197	736.652	692.328	540.498	889.259	991.004	1391.35	1268.05	1005.09	704.532	858.608	992.903	760.959	918.52	1290.55	728.629	844.664	910.716	SGCE	protein_coding
ENSG00000127993.15	661.788	525.64	530.019	348.472	514.521	612.353	316.239	673.033	637.115	557.807	667.073	597.694	478.373	554.314	362.337	714.661	726.75	772.101	462.695	883.028	983.517	411.394	519.166	610.892	588.535	540.783	581.31	1139.03	520.195	885.892	517.094	RBM48	protein_coding
ENSG00000127995.16	2395.53	2098.61	1989.29	1374.53	2188.79	1426.84	2729.31	1843.22	3011.23	2021.36	3450.08	2745.66	2990.69	2083.85	1281.66	2592.94	2225.9	1925.78	2834.99	1287.88	2080.72	2181.75	2626.49	1579.71	1685.53	2172.79	2069.82	1304.46	1377.98	2352.99	2616.1	CASD1	protein_coding
ENSG00000128000.15	662.811	529.592	520.842	319.433	527.66	470.412	711.538	713.922	728.392	645.068	708.219	628.824	715.839	609.679	470.14	730.695	634.537	637.045	616.549	774.533	771.093	378.248	664.811	708.509	768.699	637.352	631.64	778.871	513.959	715.953	733.4	ZNF780B	protein_coding
ENSG00000128011.4	886.817	872.444	803.06	362.454	960.577	736.458	763.857	525.057	1060.64	652.8	920.186	911.068	1046.23	683.721	697.723	738.139	1561.23	916.921	719.496	253.155	368.981	840.335	751.919	637.133	176.16	720.401	649.255	254.012	199.527	799.414	867.083	LRFN1	protein_coding
ENSG00000128016.5	408.12	770.675	1505.16	7310.39	1355.46	2972.59	746.999	4225.77	1294.31	3426.37	1519.93	1241.05	473.784	1064.6	3822.51	1174.49	1014.35	1534.44	5035.34	5300.18	1998.87	2290.94	1691.3	303.347	972.885	1846.39	1801.81	3042.28	8605.48	1074.94	498.526	ZFP36	protein_coding
ENSG00000128039.10	321.177	428.811	261.568	340.944	337.481	345.563	380.766	362.153	423.526	235.273	415.206	265.642	365.95	394.223	188.655	363.63	301.291	305.098	401.605	590.695	405.36	329.505	285.715	341.134	280.255	281.98	434.095	505.095	244.955	307.699	326.781	SRD5A3	protein_coding
ENSG00000128040.10	28.64	3.95218	9.17782	6.45319	0	11.1472	5.81322	0.64902	1.82554	1.10457	1.24686	2.07533	0	8.00454	1.49726	4.00851	0.913003	0.813595	11.3128	4.01833	2.59846	2.9246	2.0906	1.04964	8.00728	9.65684	2.51649	2.92809	0	4.02221	6.49848	SPINK2	protein_coding
ENSG00000128045.6	91.0343	150.183	103.251	58.0787	911.476	53.5066	65.1081	24.6627	76.6729	60.7512	149.624	56.0338	86.0383	73.3749	35.9343	200.998	105.908	98.4449	74.6647	55.2521	36.3784	85.7883	115.68	78.7232	56.051	160.304	351.051	64.4179	170.132	551.043	77.9818	RASL11B	protein_coding
ENSG00000128050.8	1982.3	1886.18	2193.5	3813.84	2090.59	2352.06	2014.86	1584.91	1967.94	2127.4	2804.2	1481.78	2144.07	2264.62	2097.66	2252.79	2121.82	2794.7	2100.79	1590.25	2110.6	2380.63	2029.97	2213.7	3535.21	2109.05	2204.45	3569.34	1447.46	2236.35	2501.92	PAICS	protein_coding
ENSG00000128052.8	309.926	231.203	458.891	1269.13	252.419	313.608	246.481	247.926	275.657	424.154	250.62	449.308	482.962	199.446	491.101	337.288	139.689	212.348	851.856	1436.55	466.423	739.924	179.792	449.247	216.197	171.892	364.892	520.467	694.781	264.46	180.101	KDR	protein_coding
ENSG00000128059.8	305.834	237.131	268.451	323.735	385.199	244.495	340.655	264.8	281.134	301.547	453.859	254.227	252.379	273.488	227.584	322.399	285.77	323.811	253.407	229.045	344.946	298.309	335.89	271.857	704.641	243.352	301.979	360.887	650.243	381.104	305.429	PPAT	protein_coding
ENSG00000128159.11	2725.91	2789.25	3223.71	1877.88	2247.57	3231.95	2203.79	2642.81	3631.92	2433.36	3154.57	2473.79	2111.95	2120.54	2840.3	2422.86	3967.91	2727.17	1995.58	3175.49	2335.37	1661.17	2462.73	2669.24	2550.32	2676.88	2010.68	1697.56	2260.71	2308.75	2762.78	TUBGCP6	protein_coding
ENSG00000128165.8	1.02286	0.988045	0	12.9064	3.4578	2.97259	2.32529	2.59608	4.56386	2.20914	3.74059	4.15065	3.44153	0	5.98904	2.86322	0.913003	4.06797	0	2.00917	1.29923	4.87434	6.2718	4.19857	4.00364	3.86274	3.77474	3.66011	37.4113	7.03887	6.49848	ADM2	protein_coding
ENSG00000128185.9	1231.52	1645.09	1583.17	1070.15	1435.68	1573.98	1141.14	1041.68	1398.37	977.543	1047.37	1344.81	1297.46	1301.4	1684.42	1105.2	1721.01	1300.94	1294.19	1070.89	845.149	1639.73	1375.61	1110.52	856.779	917.4	1214.21	880.622	382.129	1362.52	1546.64	DGCR6L	protein_coding
ENSG00000128191.15	858.177	970.26	892.543	786.214	758.641	967.577	929.534	770.386	1079.81	726.806	1098.49	728.44	900.534	759.764	754.619	869.275	909.351	822.544	795.292	1026.68	854.893	803.291	761.675	1053.84	964.877	869.116	731.041	854.269	826.611	792.375	919.999	DGCR8	protein_coding
ENSG00000128203.6	364.137	558.245	234.035	145.197	479.943	312.865	479.591	301.794	434.479	303.756	573.558	354.881	423.309	504.286	242.556	294.912	417.242	495.479	242.094	114.522	215.023	339.254	406.273	366.325	252.229	378.548	335.952	216.678	683.201	306.693	310.999	ASPHD2	protein_coding
ENSG00000128218.7	12.2743	12.8446	6.88337	24.7372	4.84092	14.1198	2.32529	3.2451	10.9533	11.0457	12.4686	13.4896	10.3246	6.67045	19.4644	4.58116	11.869	15.4583	15.838	3.01375	8.44499	15.5979	13.9373	9.44678	16.0146	7.72548	5.03299	9.51628	4.45372	8.04442	8.35519	VPREB3	protein_coding
ENSG00000128228.4	397.891	328.031	236.329	895.918	288.381	449.604	427.853	269.992	257.402	557.807	387.775	356.956	661.921	458.26	375.812	323.544	703.925	540.227	334.86	385.76	363.784	321.706	345.646	303.347	96.0874	339.921	262.974	908.439	315.323	328.816	337.921	SDF2L1	protein_coding
ENSG00000128242.12	417.326	556.269	530.019	358.152	380.358	793.681	231.366	640.582	696.445	258.469	293.013	259.416	345.3	312.844	545.003	360.194	382.548	414.933	475.139	1688.7	1538.94	879.33	376.308	641.332	336.306	368.891	651.772	504.363	321.559	579.198	492.028	GAL3ST1	protein_coding
ENSG00000128245.14	12566.8	17224.6	5291.02	7890.1	25160.3	9930.67	13437.3	10583.6	13466.1	8083.23	18405	11884.4	15595.9	16591.4	5253.89	11712.9	13496.9	13832.7	8779.88	4220.25	8094.85	10684.5	14213.3	10157.4	3723.39	11680.9	14664.9	7283.62	6447.21	13315.5	10155.3	YWHAH	protein_coding
ENSG00000128250.5	3.06857	4.94022	2.29446	3.2266	4.14936	0.743147	11.6264	1.29804	5.47663	4.41827	22.4436	8.30131	5.73589	8.67158	0	5.1538	6.39102	5.69516	1.13128	0	1.94884	4.87434	5.57493	3.14893	0	0	0	8.05224	0	7.03887	0.928355	RFPL1	protein_coding
ENSG00000128253.13	331.406	487.106	256.979	186.067	173.582	192.475	149.4	113.578	442.694	213.182	224.436	172.252	192.726	148.084	82.3493	317.818	303.117	321.37	85.9775	7.03208	93.5445	271.013	160.279	78.7232	84.0765	183.48	247.875	141.28	16.0334	158.877	304.5	RFPL2	protein_coding
ENSG00000128254.12	6.13714	8.8924	4.58891	11.8309	4.84092	5.94517	5.2319	4.54314	3.65109	5.52284	8.72805	2.07533	8.03024	5.33636	1.49726	4.00851	6.39102	0	10.1815	4.01833	0.649615	2.9246	4.87807	10.4964	16.0146	5.79411	2.51649	5.85617	2.67223	0	3.71342	C22orf24	lncRNA
ENSG00000128262.8	64.44	25.6892	57.3614	247.372	29.7371	43.8457	97.0808	35.0471	30.1215	461.709	9.97492	86.126	27.5323	79.3783	169.19	168.358	52.0412	76.4779	41.8575	87.3987	41.5754	13.6481	18.8154	20.9929	88.0801	28.9705	41.5221	27.0848	118.469	31.1721	23.2089	POM121L9P	transcribed_unprocessed_pseudogene
ENSG00000128266.8	2300.41	2504.69	1700.19	1273.43	2227.51	2421.17	2014.28	1942.52	2109.42	1473.49	1844.11	1857.42	2284.03	2239.27	1528.7	1804.98	1953.83	1755.74	1461.62	2048.34	2128.14	2372.83	2057.85	2594.72	1149.04	1856.05	2035.84	2023.31	570.076	2241.38	2056.31	GNAZ	protein_coding
ENSG00000128268.11	2653.29	2996.74	2505.55	1280.96	2459.88	2748.9	2864.75	2113.21	2721.89	2103.1	2709.44	2359.65	2551.32	2604.81	2385.14	2634.17	2400.28	2570.96	1642.62	1493.81	2573.77	2572.67	2524.05	3333.66	1181.07	1805.83	1805.58	3275.07	1273.76	2252.44	2365.45	MGAT3	protein_coding
ENSG00000128271.21	208.663	249.975	351.052	264.581	168.741	405.015	98.2434	173.288	144.218	498.16	163.339	624.673	307.444	176.767	571.954	131.708	540.498	198.517	625.599	309.412	112.383	139.406	189.548	342.183	160.146	241.421	135.891	300.861	364.314	205.133	271.08	ADORA2A	protein_coding
ENSG00000128272.14	4702.07	5461.91	5325.43	8712.88	4702.61	7062.12	4975.53	4158.92	4339.32	5521.74	3908.92	5548.38	5047.58	4108.33	7495.29	3703.87	7786.09	6062.09	4616.76	6991.9	5978.41	7813.56	5716.4	4769.58	4772.34	4973.27	6774.4	11860.9	16267.7	6129.85	4396.69	ATF4	protein_coding
ENSG00000128274.15	95.1257	92.8762	156.023	517.331	44.2598	112.215	89.5236	97.353	57.5046	204.345	63.5901	245.926	145.692	113.398	321.911	148.888	101.343	105.767	366.536	236.077	127.325	189.124	121.255	122.808	124.113	125.539	67.9453	153.725	205.762	98.5441	75.1967	A4GALT	protein_coding
ENSG00000128276.10	5.11428	2.96413	6.88337	6.45319	6.22404	3.71573	0	3.89412	3.65109	1.10457	0	2.07533	0	2.66818	1.49726	0	1.82601	1.62719	0	0	1.94884	0	4.87807	2.09929	12.0109	1.93137	0	8.05224	10.6889	1.00555	1.85671	RFPL3	protein_coding
ENSG00000128283.6	840.788	1059.18	1108.22	2106.97	607.19	2127.63	517.377	2105.42	1357.29	1038.29	453.859	549.961	507.053	743.088	1858.1	1063.4	684.752	1146.35	719.496	4798.89	3725.54	1932.19	836.937	1802.24	1345.22	888.43	2066.04	2873.92	2542.18	1384.65	599.717	CDC42EP1	protein_coding
ENSG00000128284.19	221.96	332.971	351.052	877.634	248.962	339.618	198.812	199.898	161.561	469.441	175.808	374.596	370.538	272.821	564.467	215.315	290.335	192.008	755.697	480.191	220.869	416.268	295.471	293.9	356.324	218.245	268.007	379.919	2380.96	266.471	205.166	APOL3	protein_coding
ENSG00000128285.4	241.394	368.541	66.5392	118.309	122.406	257.872	180.791	161.606	231.844	238.587	362.838	200.269	657.333	570.323	109.3	96.2044	234.642	249.774	319.022	72.33	354.04	433.816	133.102	390.467	56.051	467.391	129.599	131.764	231.594	88.4886	129.041	MCHR1	protein_coding
ENSG00000128294.15	642.354	452.525	679.159	1173.41	450.897	463.724	422.621	641.231	443.607	945.51	406.478	912.106	621.77	681.053	735.155	411.159	714.881	778.61	1276.09	381.742	380.025	584.92	514.984	609.842	468.426	521.47	410.188	610.506	635.101	410.265	559.798	TPST2	protein_coding
ENSG00000128298.16	75.6914	58.2947	121.606	40.8702	71.9222	112.958	69.7586	108.386	92.19	87.2609	81.0462	92.352	88.3327	58.6999	98.8192	63.5636	151.558	65.9012	59.958	88.4033	82.5011	64.3412	59.9305	57.7303	60.0546	73.392	72.9783	68.81	40.0835	46.2554	80.7669	BAIAP2L2	protein_coding
ENSG00000128309.16	630.08	601.719	938.433	729.211	465.42	1009.94	379.022	723.657	497.461	685.937	322.938	531.284	390.04	526.965	992.684	597.269	703.012	807.899	526.046	931.248	933.497	676.558	568.643	656.027	880.801	544.646	820.377	958.216	688.545	545.009	530.09	MPST	protein_coding
ENSG00000128310.2	8.18286	20.7489	9.17782	1.07553	9.68184	7.43147	3.48793	3.89412	5.47663	5.52284	8.72805	7.26364	6.88307	6.0034	4.49178	6.87174	10.956	10.5767	13.5754	1.00458	3.24807	3.89947	2.78747	3.14893	0	1.93137	3.77474	0.732022	1.78149	3.01666	9.28355	GALR3	protein_coding
ENSG00000128311.13	530.863	715.345	830.593	1410.02	472.335	1149.65	365.652	539.335	389.754	462.814	225.683	286.395	422.161	548.311	550.992	459.261	292.161	629.722	605.236	753.437	609.988	761.371	410.454	576.254	1072.98	596.793	726.008	521.199	251.19	425.349	695.338	TST	protein_coding
ENSG00000128313.2	1.02286	0	0	0	0	0.743147	0	0	0	0	0	0	0	0	0	1.14529	0	0	0	0	0	0	0	1.04964	0	0	0	0.732022	1.78149	2.0111	0	APOL5	protein_coding
ENSG00000128322.6	0	0	0	1.07553	0.69156	2.22944	0	0	1.82554	3.3137	2.49373	2.07533	1.14718	0.667045	1.49726	0.572645	6.39102	0.813595	3.39385	4.01833	0	1.94973	0	0	0	1.93137	2.51649	1.46404	5.34447	0	0	IGLL1	protein_coding
ENSG00000128335.13	1174.24	1011.76	965.966	2116.65	2623.09	1327.26	1305.65	1102.04	1373.72	1455.82	1483.77	1486.97	1522.3	1564.89	2693.57	1582.22	1994.91	1318.84	1252.33	863.941	999.108	1403.81	2013.94	1182.95	816.743	1543.16	1745.19	3043.75	12217.4	1747.65	890.292	APOL2	protein_coding
ENSG00000128340.14	29.6629	31.6174	75.7171	136.593	35.9611	31.9553	103.475	92.8098	28.2959	256.26	38.6528	268.755	39.004	66.7045	184.163	111.093	196.296	126.107	71.2708	145.665	74.7057	101.386	103.136	76.6239	112.102	75.3234	57.8793	366.011	433.792	105.583	77.0534	RAC2	protein_coding
ENSG00000128342.4	7.16	1.97609	4.58891	1373.45	5.53248	16.3492	16.277	14.2784	1.82554	518.042	2.49373	47.7325	0	4.66931	247.048	219.896	99.5173	47.1885	11.3128	81.3712	196.833	14.623	81.5334	6.29786	16.0146	15.451	16.3572	247.423	3352.76	8.04442	7.42684	LIF	protein_coding
ENSG00000128346.10	90.0114	78.0555	78.0115	64.5319	60.8573	66.8832	103.475	234.945	71.1962	100.516	74.8119	81.9754	66.5363	158.757	88.3384	86.4694	69.3882	35.7982	56.5641	52.2383	70.1584	36.0701	87.1083	54.5814	28.0255	112.019	71.7201	45.3853	51.6632	48.2665	84.4803	C22orf23	protein_coding
ENSG00000128383.12	3.06857	0	13.7667	13.9819	4.14936	2.22944	4.65058	5.19216	0.912772	45.2873	1.24686	23.8663	3.44153	2.66818	65.8795	36.6493	0.913003	4.06797	16.9692	9.04125	7.79538	19.4973	4.1812	7.3475	52.0473	1.93137	6.29123	19.7646	344.718	18.0999	6.49848	APOBEC3A	protein_coding
ENSG00000128394.16	21.48	10.8685	32.1224	24.7372	17.9806	11.1472	26.7408	36.3451	11.866	57.4375	14.9624	35.2805	24.0907	35.3534	37.4315	18.8973	8.21703	17.8991	31.6759	35.1604	21.4373	18.5225	13.9373	20.9929	24.0218	25.1078	12.5825	16.8365	97.9819	17.0944	12.997	APOBEC3F	protein_coding
ENSG00000128408.8	91.0343	15.8087	22.9446	8.60426	6.22404	8.91776	56.9696	315.424	13.6916	91.6791	23.6904	77.8247	20.6492	170.763	25.4534	5.72645	31.9551	9.76314	33.9385	21.0962	18.1892	8.7738	13.2405	13.6454	0	84.9802	16.3572	2.92809	15.1427	14.0777	24.1372	RIBC2	protein_coding
ENSG00000128422.15	12.2743	12.8446	11.4723	9.67979	0.69156	15.6061	2.32529	6.4902	9.12772	36.4507	23.6904	17.6403	5.73589	1.33409	8.98356	1.71793	7.30402	5.69516	2.26257	4.01833	14.9411	11.6984	27.1778	10.4964	4.00364	3.86274	12.5825	10.9803	16.9241	14.0777	12.997	KRT17	protein_coding
ENSG00000128438.10	0	0	0	0	0	0	0	2.59608	2.73832	1.10457	0	1.03766	1.14718	0	0	0	0	0	0	2.00917	0.649615	0	0	0	0	1.93137	1.25825	2.92809	16.9241	0	1.85671	TBC1D27P	transcribed_unprocessed_pseudogene
ENSG00000128463.12	1464.73	1891.12	1280.31	1916.6	2177.03	2088.99	1825.93	1401.23	1619.26	1358.62	1889	1608.38	1947.91	2062.5	1316.09	1628.6	1744.75	1877.78	1642.62	1476.74	1595.45	2032.6	1867.6	1710.92	1333.21	1411.83	2016.97	1800.04	1177.56	1845.19	1679.39	EMC4	protein_coding
ENSG00000128482.15	1657.03	1609.53	1684.13	735.664	1833.33	1403.06	1510.86	1032.59	2332.13	1062.59	1963.81	1291.89	1981.18	1414.8	1268.18	1240.92	2016.82	1222.83	1469.54	699.19	776.29	1135.72	1484.33	1343.54	684.623	1761.41	1141.23	485.33	560.278	1248.9	1794.51	RNF112	protein_coding
ENSG00000128487.16	1501.55	1623.36	2207.27	1676.75	1441.9	2663.44	1295.19	2387.09	1565.4	1548.6	1099.73	1072.94	1424.79	1484.17	2063.23	1719.65	1303.77	1597.9	1798.74	3840.52	3319.53	2556.1	1648.79	2527.54	2326.12	1516.12	2066.04	2483.02	1543.66	1841.17	1699.82	SPECC1	protein_coding
ENSG00000128510.10	180.023	59.2827	66.5392	38.7191	54.6332	84.7187	141.843	15.5765	103.143	153.535	157.105	122.444	412.984	464.93	80.8521	58.4098	168.906	140.752	143.673	34.1558	135.77	100.411	58.5368	110.212	4.00364	401.725	80.5278	22.6927	198.636	25.1388	128.113	CPA4	protein_coding
ENSG00000128512.20	1415.63	1129.34	1206.88	1273.43	1206.77	1138.5	1437.61	1392.15	1152.83	1337.63	1389.01	839.469	955.599	1216.69	946.269	1760.88	969.609	1178.9	923.127	1503.86	2272.35	960.244	1447.39	1383.43	2562.33	1013.97	1126.13	1781.74	1867.89	1481.18	1104.74	DOCK4	protein_coding
ENSG00000128513.14	434.714	370.517	408.413	407.627	468.186	357.454	448.199	460.155	430.828	463.919	425.181	379.785	324.651	430.911	371.321	511.945	341.463	384.83	467.22	541.47	598.295	432.841	376.308	316.992	696.633	378.548	406.414	466.298	988.726	481.66	462.321	POT1	protein_coding
ENSG00000128524.4	3145.29	3636.99	2560.61	3276.07	4130	3096.69	3247.85	2855.69	3021.28	2480.86	3017.41	3495.89	3504.63	3317.21	2796.88	2821.99	4160.55	2919.99	2332.7	1699.75	2044.99	3694.75	3878.06	2757.41	1433.3	3188.69	3087.74	2251.7	1768.13	3022.69	4030.92	ATP6V1F	protein_coding
ENSG00000128534.7	179	203.537	149.14	285.016	210.926	250.44	246.481	291.41	169.776	287.188	198.252	271.868	157.163	220.792	269.507	243.947	193.557	224.552	302.052	367.677	305.319	253.465	275.959	193.134	324.295	278.117	304.496	409.932	532.665	250.383	203.31	LSM8	protein_coding
ENSG00000128536.15	430.623	74.1034	273.04	206.502	196.403	106.27	164.514	1137.73	74.8473	326.952	93.5149	185.742	94.0686	522.296	149.726	183.246	157.036	100.886	100.684	77.3529	110.435	66.291	196.516	91.3189	268.244	260.735	101.918	245.959	119.36	142.788	128.113	CDHR3	protein_coding
ENSG00000128563.13	1343.01	1700.43	1895.22	1257.3	1320.19	1652.76	1286.47	1002.09	1845.63	1150.96	1428.91	1486.97	1500.51	1328.09	1667.95	1443.64	1860.7	1402.64	1304.37	1386.32	1298.58	1142.54	1745.65	1261.67	1413.29	1411.83	1433.14	792.048	1488.43	1268	1574.49	PRKRIP1	protein_coding
ENSG00000128564.6	6696.64	3976.88	5164.82	2376.93	14276.6	5062.32	23581.9	1978.86	5296.82	12081.8	16030.9	25568	3882.05	8223.33	5460.51	7013.18	16590.2	5562.55	5574.96	2181.95	4035.41	3638.2	3452.97	2757.41	296.269	4679.71	2230.87	574.637	19333.6	1443.97	4800.52	VGF	protein_coding
ENSG00000128567.16	2703.41	1798.24	2149.91	11973.9	1817.42	2051.83	2134.03	1656.95	1484.17	4995.96	1725.66	5437.35	2571.97	1944.44	5345.22	2052.93	2389.33	2312.24	5950.55	2321.59	2091.76	2367.95	2691.3	2464.56	2634.4	1581.79	2003.13	3642.54	5900.29	1652.12	1447.3	PODXL	protein_coding
ENSG00000128573.24	434.714	170.932	509.369	265.656	174.965	184.3	213.345	1274.67	128.701	236.378	204.486	369.408	425.603	461.595	74.863	292.622	123.255	116.344	196.843	159.729	248.153	103.336	462.719	236.17	76.0692	668.254	206.352	153.725	510.396	142.788	394.551	FOXP2	protein_coding
ENSG00000128578.9	324.246	410.039	289.101	266.732	278.007	216.999	344.724	560.104	463.688	184.463	694.504	145.273	560.97	384.885	221.595	282.887	261.119	419.001	382.374	218.999	263.094	308.058	255.75	471.289	604.55	249.147	271.781	183.005	525.539	241.333	288.718	STRIP2	protein_coding
ENSG00000128581.15	778.394	714.356	520.842	560.352	928.073	647.281	869.076	837.235	620.685	641.754	809.215	750.23	776.639	1004.57	745.636	727.259	604.408	569.516	753.434	478.181	491.109	631.714	687.111	602.495	488.444	772.548	752.432	622.218	181.712	770.253	663.774	IFT22	protein_coding
ENSG00000128585.17	1022.86	573.066	846.654	1036.81	782.154	816.718	1535.27	986.51	565.006	986.379	942.63	920.407	759.432	709.069	1399.94	1117.8	879.222	1157.75	774.929	937.276	1250.51	1135.72	875.961	832.367	1781.62	998.518	1163.88	1918.63	1734.28	1050.8	604.359	MKLN1	protein_coding
ENSG00000128590.4	1507.69	1126.37	883.366	1554.14	1596.12	1060.47	1556.78	1024.8	1150.09	1202.87	1442.62	1067.76	2064.92	1723.64	694.729	1407.56	1296.46	1434.37	1347.36	732.341	1414.21	1486.67	1200	965.671	1000.91	1454.32	1189.04	2537.19	1287.13	1211.69	1256.06	DNAJB9	protein_coding
ENSG00000128591.15	486.88	378.421	293.69	2186.56	200.552	520.203	308.101	1484.96	357.807	790.871	279.298	446.195	217.964	772.438	732.16	502.782	220.034	930.752	1192.37	1509.89	1698.74	552.75	389.548	962.522	1084.99	728.126	971.366	961.877	4277.35	568.137	289.647	FLNC	protein_coding
ENSG00000128594.7	772.257	855.647	532.314	350.623	594.05	703.76	699.912	533.494	694.62	439.618	852.856	492.89	651.597	753.094	336.884	492.475	358.81	579.279	606.367	332.517	476.168	655.111	584.671	736.849	528.481	465.46	320.853	303.057	228.031	516.854	751.967	LRRC4	protein_coding
ENSG00000128595.16	1000.35	797.352	945.316	1866.05	963.343	1176.4	924.302	1082.56	751.211	1689.99	755.6	1145.58	846.617	1025.25	1438.87	1187.67	730.402	1091.03	1274.96	1656.56	1540.89	1200.06	1049.48	1086.38	1593.45	871.047	1142.49	1977.19	2011.3	1175.49	872.653	CALU	protein_coding
ENSG00000128596.16	2252.33	2844.58	1259.66	896.994	2416.31	2100.88	1916.04	3051.04	1834.67	1085.79	2110.94	1465.18	2372.36	2728.21	979.208	1637.76	1788.57	1719.13	1442.39	587.681	1201.14	1705.04	2131.02	1739.26	576.524	1780.72	2344.11	920.151	813.25	1824.07	1891.06	CCDC136	protein_coding
ENSG00000128602.9	538.023	367.553	800.765	788.365	237.897	491.963	348.212	748.969	287.523	668.264	163.339	312.337	380.863	582.33	465.648	314.382	473.848	728.167	382.374	470.145	249.452	247.616	422.998	411.46	568.517	450.009	177.413	260.6	133.612	244.349	492.028	SMO	protein_coding
ENSG00000128604.19	298.674	305.306	220.268	307.602	260.027	188.016	336.004	288.165	312.168	419.736	283.038	476.287	247.79	376.213	332.392	320.681	464.718	356.354	218.338	228.04	403.411	169.627	334.496	340.084	212.193	280.048	166.089	264.26	349.172	228.26	346.276	IRF5	protein_coding
ENSG00000128606.12	136.04	101.769	61.9503	22.5862	38.0358	85.4619	33.7167	86.9686	44.7258	28.7188	47.3809	43.5819	119.306	90.051	49.4096	47.5295	51.1282	43.9341	323.547	211.967	44.8234	63.3664	54.3556	81.8721	100.091	46.3529	36.4892	20.4966	34.739	53.2943	121.614	LRRC17	protein_coding
ENSG00000128607.13	2985.72	2588.68	2441.3	1570.28	2711.61	1857.87	3662.91	1962.64	3229.39	2263.26	4036.1	2828.67	4487.76	2875.63	2344.71	2638.75	3473.98	3328.42	3017.13	1809.25	2436.71	3563.14	2829.98	2604.16	2258.05	3273.67	2273.65	1688.77	2274.07	2421.37	2926.17	KLHDC10	protein_coding
ENSG00000128609.14	3220.98	4333.57	3460.04	3953.66	4744.1	3686.75	4280.85	3087.39	3670.26	3275.04	5099.68	3115.06	3976.12	3826.17	2729.51	3438.73	3393.63	3909.32	3389.32	2002.13	3255.87	4142.21	4355.42	3184.62	3463.15	3489.98	3788.58	3802.85	2078.11	4356.05	4036.49	NDUFA5	protein_coding
ENSG00000128610.11	115.583	1535.42	89.4838	1.07553	107.883	542.497	1945.68	107.088	1789.95	522.461	2372.78	123.482	445.105	289.497	95.8247	79.025	251.076	336.015	500.027	79.3621	187.089	112.11	32.0559	209.929	140.127	482.842	55.3629	27.8168	71.2595	35.1943	128.113	FEZF1	protein_coding
ENSG00000128617.2	4.09143	1.97609	4.58891	1.07553	2.07468	2.22944	5.81322	2.59608	3.65109	1.10457	1.24686	0	0	1.33409	7.4863	3.43587	2.73901	1.62719	0	1.00458	1.94884	0	3.48433	3.14893	0	3.86274	0	1.46404	2.67223	1.00555	0	OPN1SW	protein_coding
ENSG00000128626.11	331.406	446.596	328.107	445.27	412.861	415.419	302.287	279.727	320.383	297.129	279.298	294.696	430.192	364.206	413.244	309.228	384.374	449.104	293.002	288.315	266.992	521.554	374.914	365.276	228.208	316.744	315.82	457.514	249.408	399.204	361.13	MRPS12	protein_coding
ENSG00000128641.18	497.108	489.082	945.316	1062.63	258.643	743.89	344.143	490.659	355.068	946.615	445.131	508.455	788.111	462.929	922.313	523.97	342.376	310.793	1875.67	1093.99	429.395	786.718	340.071	723.204	524.477	643.146	330.919	467.762	725.957	407.249	527.305	MYO1B	protein_coding
ENSG00000128645.14	34.7771	44.462	34.4168	21.5106	31.8118	47.5614	9.88247	79.8294	73.9345	16.5685	27.431	2.07533	10.3246	32.0182	31.4425	42.3757	9.13003	20.3399	7.91898	365.668	252.051	53.6177	13.2405	160.595	36.0328	23.1764	103.176	109.803	58.7891	72.3998	17.6387	HOXD1	protein_coding
ENSG00000128652.11	6.13714	1.97609	0	6.45319	2.76624	1.48629	1.16264	24.0137	6.3894	5.52284	4.98746	2.07533	0	8.00454	7.4863	4.58116	0	2.44078	1.13128	23.1054	48.0715	2.9246	6.2718	6.29786	40.0364	5.79411	17.6155	4.39213	10.6889	5.02776	1.85671	HOXD3	protein_coding
ENSG00000128654.13	1040.25	1305.21	855.832	739.966	1503.45	831.581	1189.38	1003.38	1246.85	788.662	1435.14	1066.72	1195.36	1190.67	646.817	1054.81	996.086	1136.59	929.914	788.598	1233.62	1171.79	1074.57	778.835	616.561	961.822	1121.1	688.832	841.753	1134.26	1095.46	MTX2	protein_coding
ENSG00000128655.16	116.606	162.039	185.851	110.78	177.731	148.629	155.213	225.859	209.938	87.2609	258.101	123.482	224.847	120.068	112.295	196.417	233.729	171.668	125.572	258.178	447.585	200.823	192.335	199.432	184.167	168.029	186.221	173.489	69.4781	212.172	158.749	PDE11A	protein_coding
ENSG00000128656.13	4294.98	4927.38	4056.6	2651.19	10527.6	3501.71	6453.84	2911.5	4595.81	3604.21	5814.13	3794.73	3474.8	4097.66	2874.74	4167.71	3950.56	4069.6	2389.27	1767.06	2046.94	3396.44	3910.82	3559.34	3523.2	3310.37	5761.51	3820.42	3075.74	6963.45	4806.09	CHN1	protein_coding
ENSG00000128683.13	5702.43	6414.39	2147.61	2792.08	10181.8	2612.9	5724.28	1185.76	4747.33	2879.61	6366.49	6452.19	3698.5	5385.72	3018.48	5607.91	5962.82	5912.39	1801	1092.99	2015.11	5043.96	2967.26	5009.94	1857.69	2947.27	5634.43	1774.42	2736.37	8572.33	5290.69	GAD1	protein_coding
ENSG00000128692.8	4.09143	8.8924	4.58891	15.0574	11.065	5.94517	9.30115	7.78824	0.912772	6.62741	17.4561	17.6403	12.619	8.67158	7.4863	13.1708	10.956	10.5767	7.91898	15.0687	22.0869	13.6481	6.96867	13.6454	28.0255	40.5587	23.9067	57.0977	10.6889	11.0611	12.997	EIF2S2P4	processed_pseudogene
ENSG00000128694.11	196.389	148.207	213.384	138.744	192.945	156.061	151.144	188.216	214.501	170.103	175.808	207.533	185.843	189.441	115.289	202.144	189.905	187.94	242.094	245.118	349.493	159.878	181.882	205.73	168.153	198.931	192.512	183.005	227.14	235.299	208.88	OSGEPL1	protein_coding
ENSG00000128699.13	1203.9	1200.47	1291.78	1183.09	1192.94	1359.22	1284.14	1220.16	1397.45	1170.84	1477.53	1250.38	1256.16	1260.05	1151.39	1321.09	1450.76	1610.92	1294.19	1435.55	1750.71	1368.71	1156.1	1047.54	1737.58	1409.9	1445.73	1507.96	1167.77	1067.9	1432.45	ORMDL1	protein_coding
ENSG00000128708.12	354.931	443.632	536.903	713.078	426.693	502.367	572.021	449.122	392.492	518.042	461.34	456.572	412.984	481.606	555.484	466.706	358.81	507.683	574.692	635.901	665.206	611.242	411.848	364.226	792.721	446.146	510.848	920.883	938.845	466.576	457.679	HAT1	protein_coding
ENSG00000128709.12	0	1.97609	0	0	0	0.743147	0	0	0	2.20914	1.24686	1.03766	0	2.00113	0	0.572645	0	3.25438	2.26257	0	0.649615	0.974867	0	1.04964	4.00364	1.93137	0	0	7.12595	1.00555	0.928355	HOXD9	protein_coding
ENSG00000128710.5	0	0	0	1.07553	0.69156	0	0.581322	0	0	1.10457	0	0	0	0.667045	0	0.572645	0	0	0	0	1.94884	0	0	0	0	0	0	0.732022	0.890744	0	0	HOXD10	protein_coding
ENSG00000128713.13	0	0	0	0	0	0	0	0	0	0	0	0	0	0	0	0.572645	0	0	0	0	0	0	0	0	0	0	0	0	17.8149	0	0	HOXD11	protein_coding
ENSG00000128714.5	0	0	0	0	0	0	0	0.64902	0	0	0	0	0	0	0	0	0	0	0	0	0	0	0	0	0	0	0	0.732022	6.23521	0	0	HOXD13	protein_coding
ENSG00000128731.15	3135.06	2976.98	2372.47	2280.13	3572.6	2998.6	3456.54	3491.08	3034.97	2858.62	3721.89	2660.57	3076.73	2563.45	2645.66	3100.3	1927.35	2514.01	2106.45	3041.88	3049.94	2645.79	2889.91	3380.9	2814.56	2730.96	2541.66	2897.34	2254.47	3099.11	2338.53	HERC2	protein_coding
ENSG00000128739.21	14926.6	18067.4	9957.94	12279.3	17085.7	14472.8	15805.6	11242.3	13654.2	11251.1	15545.9	12808.9	14247.9	16404	12833	11746.1	14168	14666.7	9972.26	7897.03	9116.7	13797.3	14595.9	13544.6	6533.94	12855.2	13765.2	10586.5	5082.59	12747.4	13966.2	SNRPN	protein_coding
ENSG00000128789.20	570.754	750.914	784.704	887.314	812.583	820.434	690.61	607.482	729.305	763.257	674.554	835.319	863.825	694.394	827.985	781.66	927.611	867.292	908.42	780.561	852.944	934.898	767.947	631.885	720.655	755.165	913.487	972.125	815.922	776.286	807.669	PSMG2	protein_coding
ENSG00000128791.11	566.663	395.218	633.27	751.797	435.683	514.258	553.419	872.282	392.492	616.349	380.294	580.054	375.127	539.639	432.708	469.569	384.374	455.613	666.325	730.332	552.822	531.303	529.619	556.311	1084.99	428.764	400.122	810.348	875.602	657.631	531.947	TWSG1	protein_coding
ENSG00000128805.14	435.737	720.285	527.725	471.083	513.829	896.978	291.242	700.941	579.61	484.905	406.478	472.137	435.927	401.561	652.806	483.885	473.848	435.273	337.122	1333.08	1430.45	668.759	681.536	961.473	496.451	529.195	676.937	1143.42	366.096	779.303	475.318	ARHGAP22	protein_coding
ENSG00000128815.19	77.7371	114.613	66.5392	102.176	100.276	97.3522	201.137	268.694	91.2772	423.05	92.268	224.135	26.3851	163.426	134.753	121.401	118.69	171.668	72.4021	211.967	253.35	26.3214	96.1676	143.801	92.0837	154.51	61.6541	201.306	188.838	127.705	135.54	WDFY4	protein_coding
ENSG00000128829.11	1026.95	587.887	867.304	837.839	1032.5	782.534	1201.59	915.118	850.704	889.177	1229.41	1082.28	1095.55	919.188	971.722	999.265	728.576	980.381	875.613	940.29	726.269	936.847	890.596	870.154	864.786	913.537	744.882	742.27	1035.04	957.286	594.147	EIF2AK4	protein_coding
ENSG00000128833.12	207.64	110.661	167.495	245.221	135.546	148.629	147.656	793.102	184.38	389.913	153.364	195.081	156.016	389.554	259.026	133.426	126.907	89.4954	454.776	288.315	218.92	175.476	172.126	173.191	364.331	224.039	153.506	111.999	149.645	134.744	98.4056	MYO5C	protein_coding
ENSG00000128849.10	1729.65	1038.44	2269.22	1771.4	3013.82	1295.3	1315.53	879.422	848.878	2052.29	1342.87	2351.34	1708.15	1275.39	2519.89	1626.31	1841.53	859.969	2253.51	1279.84	975.722	1545.16	1193.04	1440.11	2382.17	1740.16	1926.38	1800.77	1323.65	2054.34	1633.9	CGNL1	protein_coding
ENSG00000128872.9	5395.57	5835.39	5201.53	3872.99	6035.94	4834.91	7115.38	4887.77	5424.6	4798.24	6660.75	5769.41	6362.25	5739.92	5743.49	5926.88	4787.79	5714.69	5400.74	4152.95	5528.22	5785.84	7039.05	6954.93	5781.26	4832.28	5001.53	7361.94	2237.55	6441.57	5752.09	TMOD2	protein_coding
ENSG00000128881.16	1900.47	1918.78	1622.18	1447.67	1968.87	1545.75	2332.26	2211.86	1986.19	1781.67	2095.98	2161.45	1944.47	1728.98	1739.82	2105.62	2046.95	2047.82	1438.99	1287.88	1962.49	2006.28	2213.25	1828.48	1721.57	1948.75	1898.69	2024.04	2573.36	1984.96	1788.94	TTBK2	protein_coding
ENSG00000128886.11	30.6857	34.5816	18.3556	26.8883	30.4286	16.3492	46.5058	51.9216	52.028	41.9736	42.3934	40.4689	29.8266	68.7056	32.9397	21.1879	54.7802	30.9166	32.8072	22.1008	24.0358	23.3968	29.2684	15.7446	52.0473	44.4215	26.4232	14.6404	77.4948	32.1777	61.2714	ELL3	protein_coding
ENSG00000128891.15	728.274	550.341	454.302	496.896	986.165	399.813	675.496	574.382	677.277	664.95	865.324	779.285	809.907	591.669	649.811	717.524	700.273	648.435	554.328	486.218	556.72	600.518	747.041	429.304	408.371	645.077	729.783	590.742	568.295	879.858	697.194	CCDC32	protein_coding
ENSG00000128908.15	540.068	551.329	635.564	716.304	570.537	662.887	584.81	667.841	644.417	557.807	605.976	561.376	603.415	527.632	669.275	621.892	471.109	541.854	632.387	844.854	676.249	751.623	496.866	642.381	788.717	627.695	595.151	639.787	1294.25	579.198	513.38	INO80	protein_coding
ENSG00000128915.11	520.634	471.297	669.981	593.694	515.904	615.326	552.837	813.222	634.377	655.009	581.039	635.05	630.948	544.976	741.144	636.209	566.062	587.415	717.233	1028.69	1145.27	640.488	605.577	732.65	920.837	527.264	680.711	1223.21	979.819	765.225	611.786	ICE2	protein_coding
ENSG00000128917.6	162.634	304.318	442.83	704.473	194.328	352.995	108.126	344.629	171.601	573.271	157.105	565.526	341.859	160.091	1100.49	339.578	307.682	224.552	1523.84	433.98	259.846	265.164	322.649	148	96.0874	345.715	162.314	337.462	690.327	164.911	243.229	DLL4	protein_coding
ENSG00000128918.14	33.7543	27.6653	68.8337	96.7979	26.9708	47.5614	20.9276	57.7628	33.7726	51.9147	17.4561	70.5611	36.7097	56.6988	20.9616	78.4524	26.4771	26.035	52.039	74.3391	65.6111	38.0198	52.265	45.1346	32.0291	69.5293	22.6484	94.4308	61.4614	20.111	88.1937	ALDH1A2	protein_coding
ENSG00000128923.10	1178.33	995.949	1670.36	1130.38	1510.37	1072.36	1316.69	1443.42	1189.34	1298.97	1022.43	1434.05	1360.55	1079.28	1067.55	1482.01	1476.33	1173.2	1557.78	1377.28	1511.65	1404.78	1299.66	1055.94	1609.46	1276.63	1413.01	1729.04	1765.46	1906.53	1491.87	MINDY2	protein_coding
ENSG00000128928.8	2829.22	2365.38	2934.61	2643.66	3029.72	2480.62	3717.55	2518.85	2736.49	2705.09	3074.77	2620.1	2796.82	2436.71	3635.35	3135.8	2391.15	2428.58	2574.8	2817.86	2458.14	2703.31	2524.75	2683.94	2766.52	2387.17	2685.1	2463.99	1288.02	3052.86	2966.09	IVD	protein_coding
ENSG00000128944.13	194.343	316.174	133.078	251.674	275.932	128.564	182.535	167.447	306.691	175.626	230.67	235.55	321.21	198.112	202.13	181.528	209.991	185.5	127.835	164.752	321.559	211.546	225.088	153.248	232.211	166.098	221.451	150.796	195.073	193.066	197.74	KNSTRN	protein_coding
ENSG00000128951.13	1418.7	1489.97	1681.84	1156.2	1813.27	1495.95	1328.9	1301.93	1744.31	1519.89	1359.08	1567.91	1272.22	1385.45	1355.02	1561.6	1954.74	1883.47	1519.31	1413.45	1376.53	1053.83	1147.74	1017.1	1329.21	1089.29	1526.25	1430.37	1054.64	1706.42	1394.39	DUT	protein_coding
ENSG00000128965.11	390.731	355.696	371.702	347.397	389.348	321.039	246.481	280.377	326.772	293.815	411.465	373.559	454.282	411.567	211.114	206.152	660.101	388.898	207.025	91.417	176.695	464.037	312.196	286.552	144.131	450.009	367.408	531.448	286.82	287.588	417.76	CHAC1	protein_coding
ENSG00000128973.12	560.526	495.011	552.964	546.37	580.219	535.809	518.539	454.314	757.601	402.063	432.662	498.078	572.442	466.931	486.61	468.996	690.23	459.681	526.046	744.396	504.101	631.714	453.66	491.233	460.419	629.626	566.211	390.9	535.337	567.131	529.162	CLN6	protein_coding
ENSG00000128989.10	5903.93	6408.46	7241.3	6116.55	8789.73	7162.45	6949.7	5938.53	6145.69	5721.66	6739.31	6155.42	6743.11	5768.6	6719.71	7173.52	6184.68	6827.69	7206.27	5421.73	8347.55	8301.97	7786.09	7176.41	7554.87	5817.28	7942.05	12199.1	4584.66	8454.68	6671.16	ARPP19	protein_coding
ENSG00000129003.15	1702.03	1431.68	1773.61	1297.09	1921.85	1348.81	2329.94	2272.87	1870.27	1791.61	1805.46	1813.84	1397.26	1492.18	1346.04	1932.1	1571.28	1488.88	1890.37	2337.66	2259.36	1406.73	1784.68	1378.18	2266.06	1734.37	1509.9	2405.42	2380.07	2436.45	1837.21	VPS13C	protein_coding
ENSG00000129007.14	39.8914	31.6174	158.317	32.266	25.5877	34.1848	38.3672	63.6039	114.097	49.7056	23.6904	35.2805	12.619	48.6943	32.9397	19.4699	423.633	43.1205	27.1508	62.2841	38.9769	18.5225	63.4149	36.7375	68.0619	42.4901	40.2639	45.3853	74.8225	33.1832	103.976	CALML4	protein_coding
ENSG00000129009.12	167.749	169.944	110.134	86.0426	137.62	170.924	423.784	195.355	99.4922	206.554	54.8621	150.461	217.964	416.236	161.704	92.7685	96.7783	142.379	684.426	1294.91	268.291	157.928	49.4775	114.411	84.0765	168.029	69.2036	54.9016	343.827	110.611	234.874	ISLR	protein_coding
ENSG00000129028.8	227.074	300.366	128.49	274.261	292.53	222.944	294.73	228.455	267.442	196.613	324.185	221.022	263.851	252.81	133.256	270.861	238.294	257.909	183.268	154.706	290.378	190.099	287.806	182.638	156.142	233.696	232.776	215.946	167.46	254.405	340.706	THAP10	protein_coding
ENSG00000129038.15	348.794	169.944	211.09	110.78	118.948	142.684	133.123	62.3059	213.589	207.659	170.82	177.44	403.807	237.468	218.6	243.947	310.421	240.01	389.161	120.55	129.273	267.114	273.869	135.404	84.0765	262.666	140.924	23.4247	89.9652	131.727	294.288	LOXL1	protein_coding
ENSG00000129048.6	18.4114	2.96413	18.3556	17.2085	7.60716	9.66091	9.30115	31.802	10.9533	14.3594	1.24686	15.5649	9.17742	32.0182	1.49726	9.73496	11.869	16.2719	13.5754	4.01833	7.14576	6.82407	8.3624	9.44678	20.0182	19.3137	21.3902	6.5882	65.0243	11.0611	13.9253	ACKR4	protein_coding
ENSG00000129055.12	1881.03	2096.63	1654.3	1703.64	2736.5	1898	1688.16	1369.43	1910.43	1635.87	2088.5	1934.2	2099.34	2105.19	1596.08	1848.5	2344.59	2466.01	1879.06	1435.55	1747.46	2290.94	2202.8	1662.63	1229.12	2157.34	2300.07	1942.05	1240.81	2358.02	2239.19	ANAPC13	protein_coding
ENSG00000129071.9	521.657	722.261	681.453	631.337	647.992	694.842	626.665	642.529	622.511	500.369	728.169	610.146	602.268	500.951	717.188	615.021	532.281	762.338	578.085	804.671	945.19	727.251	566.553	703.26	884.805	453.872	878.256	841.093	1324.54	665.676	554.228	MBD4	protein_coding
ENSG00000129083.12	1363.47	1235.06	1135.76	1630.51	1439.14	1220.25	1637.58	1322.7	1177.48	1627.03	1539.88	1535.74	1562.46	1506.85	1372.99	1632.61	1100.17	1477.49	1582.66	1729.89	1908.57	1731.36	1255.06	1173.5	1745.59	1224.49	1355.13	1857.14	2558.22	1434.92	1308.98	COPB1	protein_coding
ENSG00000129084.17	1526.1	1786.39	1183.94	1681.06	2106.49	1417.18	1854.42	1204.58	1535.28	1604.94	1926.41	1678.94	1663.41	1891.74	1599.07	1926.38	1534.76	1994.93	1511.39	1304.95	1616.89	1819.1	1765.86	1179.8	1385.26	1392.52	1794.26	1790.53	1888.38	1781.84	1406.46	PSMA1	protein_coding
ENSG00000129103.17	1645.78	1737.97	1404.21	1473.48	1700.55	1610.4	2064.27	1422.65	1524.33	1799.34	1718.18	1561.68	1498.21	1966.45	1206.79	1565.04	1261.77	1344.87	1515.92	1520.94	1822.82	1300.47	1368.65	1445.36	1393.27	1689.95	1623.14	1253.95	1120.56	1375.6	1621.84	SUMF2	protein_coding
ENSG00000129116.17	1107.75	920.858	1936.52	1774.63	843.703	1027.77	1124.86	1017.01	973.015	2069.96	1086.02	1229.63	1138	1161.99	2838.81	1564.47	1173.21	1314.77	1561.17	2019.21	1300.53	1602.68	956.798	1398.12	2910.65	1462.05	1078.32	2909.79	2941.24	1219.73	1362.82	PALLD	protein_coding
ENSG00000129128.12	1372.67	1411.92	1177.06	1619.75	1786.3	1299.02	1960.22	1658.25	1533.46	1900.96	1938.87	1667.52	1627.85	1605.58	1247.22	1721.37	1617.84	1704.48	1665.25	1534	2287.94	1691.39	1576.31	1308.9	1669.52	1473.63	1468.37	2036.48	2195.68	1709.44	1263.49	SPCS3	protein_coding
ENSG00000129151.8	589.166	327.043	761.759	1360.55	410.787	742.404	363.326	599.045	247.361	913.478	174.561	501.191	323.504	680.386	1197.81	827.472	377.07	506.869	639.175	252.15	486.562	555.674	491.988	430.353	756.688	378.548	795.212	1242.97	112.234	673.72	670.272	BBOX1	protein_coding
ENSG00000129152.3	0	0.988045	0	0	0	0	0.581322	0	1.82554	1.10457	0	0	1.14718	0	2.99452	1.14529	0	0.813595	1.13128	0	0	0	0.696867	0	0	1.93137	1.25825	2.19607	3.56298	0	0.928355	MYOD1	protein_coding
ENSG00000129158.10	1362.45	1628.3	1200	1198.14	1760.02	1646.07	1152.18	989.106	1275.14	922.314	1281.78	1393.58	1803.36	1460.83	1389.46	1161.32	1750.23	1478.3	1133.55	819.74	780.837	1485.7	1742.86	1454.8	628.572	1290.15	1608.04	1209.3	562.06	1388.67	1525.29	SERGEF	protein_coding
ENSG00000129159.7	1564.97	2150.97	995.794	1024.98	1495.15	1444.68	1444	1014.42	1814.59	842.785	1667.06	1405	1877.93	1505.52	766.597	1259.25	1694.53	1506.78	969.509	298.361	706.781	1202.99	1544.95	1546.12	564.513	1479.43	1134.94	624.415	710.814	1021.64	1360.97	KCNC1	protein_coding
ENSG00000129167.9	24.5486	17.7848	36.7113	55.9277	13.1396	20.8081	33.7167	22.7157	45.6386	15.464	43.6403	11.4143	26.3851	22.6795	22.4589	29.2049	31.9551	23.5942	26.0195	79.3621	31.1815	59.4669	34.1465	27.2907	76.0692	23.1764	32.7144	10.2483	52.5539	18.0999	27.8506	TPH1	protein_coding
ENSG00000129170.8	3.06857	1.97609	2.29446	5.37766	0	1.48629	4.06925	0.64902	4.56386	1.10457	4.98746	1.03766	13.7661	2.00113	5.98904	2.29058	0	4.88157	283.952	149.683	11.0435	6.82407	0	14.695	40.0364	23.1764	40.2639	9.51628	4.45372	1.00555	8.35519	CSRP3	protein_coding
ENSG00000129173.12	2.04571	0.988045	0	2.15106	2.07468	0	2.32529	7.13922	0	11.0457	1.24686	5.18832	1.14718	4.00227	5.98904	1.14529	0	0	2.26257	2.00917	1.94884	0	1.39373	1.04964	4.00364	1.93137	1.25825	3.66011	32.9575	0	0	E2F8	protein_coding
ENSG00000129187.14	1636.57	1473.17	1518.93	1556.29	1971.64	1351.04	1589.33	1112.42	1339.04	1452.51	1492.5	1700.73	1665.7	1834.37	1600.57	1462.54	1549.37	1495.39	1541.94	1323.04	1056.27	1613.41	1477.36	1453.75	1381.26	1413.76	1240.63	1383.52	810.577	1725.53	1683.11	DCTD	protein_coding
ENSG00000129194.7	350.84	384.349	383.174	323.735	331.949	438.457	254.038	266.098	333.162	311.488	275.557	368.37	403.807	325.518	434.206	195.272	434.589	369.372	334.86	232.059	177.994	343.153	364.461	254.013	208.189	291.637	254.166	266.456	102.436	262.449	466.962	SOX15	protein_coding
ENSG00000129195.15	5.11428	10.8685	20.6501	22.5862	13.1396	8.91776	9.30115	7.13922	8.21495	19.8822	3.74059	24.9039	12.619	13.3409	10.4808	8.01703	13.695	2.44078	36.201	0	7.14576	5.8492	9.05927	10.4964	4.00364	17.3823	5.03299	8.78426	14.2519	4.02221	11.1403	PIMREG	protein_coding
ENSG00000129197.14	1046.38	1012.75	743.404	936.788	943.979	842.728	1101.61	993	1066.12	886.968	1208.21	946.349	964.776	919.855	962.739	994.112	1026.22	968.178	795.292	962.39	1149.17	944.646	1122.65	969.87	1072.98	1079.64	1002.82	864.518	1047.52	1040.75	906.074	RPAIN	protein_coding
ENSG00000129204.16	412.211	77.0675	107.839	75.2872	75.38	57.2223	248.224	85.6706	76.6729	54.1238	77.3056	79.9001	83.744	331.521	53.9014	57.2645	106.821	165.973	72.4021	73.3346	91.5957	34.1204	80.1397	128.056	76.0692	61.8038	49.0716	68.81	86.4022	73.4053	106.761	USP6	protein_coding
ENSG00000129214.14	8.18286	14.8207	16.0612	10.7553	18.6721	26.7533	12.7891	18.1726	13.6916	22.0914	16.2092	13.4896	11.4718	22.6795	5.98904	14.3161	11.869	20.3399	14.7067	10.0458	11.6931	14.623	13.9373	19.9432	4.00364	17.3823	15.099	16.8365	7.12595	18.0999	10.2119	SHBG	protein_coding
ENSG00000129219.13	943.074	726.213	1369.79	1698.26	735.128	1180.86	801.062	981.318	816.018	1113.4	480.043	891.353	635.536	1004.57	1396.94	858.967	800.703	784.305	925.389	924.216	906.862	826.687	977.007	879.6	1072.98	720.401	694.552	985.301	1021.68	802.431	1010.05	PLD2	protein_coding
ENSG00000129221.15	1.02286	2.96413	0	0	2.07468	7.43147	2.90661	1.29804	2.73832	0	3.74059	6.22598	3.44153	4.00227	0	7.44438	4.56501	1.62719	4.52513	0	0	1.94973	5.57493	5.24821	0	0	0	0	6.23521	0	3.71342	AIPL1	protein_coding
ENSG00000129226.13	84.8971	199.585	50.478	728.135	253.803	68.3695	502.262	578.277	64.8068	1137.71	198.252	738.816	164.046	429.577	459.659	450.099	145.167	562.194	248.882	495.259	533.983	250.541	269.687	341.134	344.313	413.313	195.028	737.878	3228.95	211.166	136.468	CD68	protein_coding
ENSG00000129235.10	413.234	503.903	419.885	553.899	541.491	541.011	343.561	323.212	395.23	425.259	477.549	462.798	562.117	456.259	528.533	467.278	558.758	561.38	438.938	419.916	512.546	443.565	420.211	461.843	344.313	378.548	464.293	638.323	391.037	491.715	497.598	TXNDC17	protein_coding
ENSG00000129244.8	10235.7	7335.25	14026	43065.4	7290.43	20036.7	12044.4	4925.41	7946.59	17590.2	4527.37	6506.15	8701.34	8197.98	13508.3	13555.1	8531.1	16170.2	12808.4	6822.12	4722.05	9187.15	11305.3	9415.29	13336.1	9440.53	11492.8	17201	2316.83	9837.32	10596.2	ATP1B2	protein_coding
ENSG00000129245.11	2823.09	2991.8	2154.49	2126.33	3141.07	3170.26	2978.11	2077.51	2518.34	2069.96	2669.54	2354.46	3002.16	2828.27	2132.1	2304.32	2487.02	2645.81	2078.17	2229.17	2286.64	2946.05	2660.64	3261.24	1501.37	2850.7	2550.47	2597.95	2094.14	2922.13	2334.81	FXR2	protein_coding
ENSG00000129250.11	7969.08	13686.4	24541.5	28345.6	8531.08	34534	3744.88	11063.2	10005.8	9285	4210.66	9740.54	5520.22	6260.22	20861.3	7895.63	8819.61	10527.9	10809.4	24880.5	16304	17803	14441.2	19267.2	16507	9000.18	15387.1	30323.3	4043.98	18174.4	8427.6	KIF1C	protein_coding
ENSG00000129255.15	466.423	716.333	653.92	913.127	650.066	824.893	578.415	634.092	558.616	706.924	501.24	601.845	620.623	723.744	739.647	750.165	659.188	849.393	668.588	878.005	809.42	951.47	707.32	630.835	672.612	679.842	819.119	767.891	835.518	685.787	584.863	MPDU1	protein_coding
ENSG00000129292.20	817.263	693.608	1041.68	1046.49	735.128	814.489	830.128	884.614	941.981	976.438	866.571	903.805	892.504	729.08	1028.62	1044.5	770.574	839.63	987.61	1225.59	1257.65	1184.46	906.624	948.877	1689.54	871.047	928.586	1226.87	1274.66	991.475	843.874	PHF20L1	protein_coding
ENSG00000129295.8	222.983	141.29	153.729	133.366	144.536	111.472	188.348	482.222	155.171	322.534	179.549	206.495	152.575	296.835	205.125	155.759	150.645	157.024	175.349	109.5	115.631	83.8386	154.008	135.404	160.146	237.558	137.149	100.287	161.225	119.661	171.746	LRRC6	protein_coding
ENSG00000129315.10	513.474	476.238	449.713	801.271	551.173	468.182	652.243	554.263	467.339	487.115	586.027	484.589	511.641	456.926	485.112	534.278	355.158	605.314	659.538	675.08	728.868	539.102	441.813	501.729	904.823	444.215	542.304	666.14	2144.02	457.526	479.031	CCNT1	protein_coding
ENSG00000129317.14	597.348	590.851	695.22	485.065	480.634	497.908	572.602	596.449	707.398	652.8	594.755	561.376	628.653	550.312	444.686	732.413	637.276	605.314	631.256	650.97	734.714	461.112	679.445	516.424	952.866	544.646	519.656	623.683	661.823	670.703	788.173	PUS7L	protein_coding
ENSG00000129347.19	636.217	618.516	718.165	1027.13	509.68	825.636	654.569	623.708	848.878	978.647	685.776	767.871	520.819	572.991	985.197	629.909	1156.77	680.979	593.923	845.859	622.981	711.653	527.528	696.963	868.79	654.734	783.888	1050.45	1231.9	670.703	721.332	KRI1	protein_coding
ENSG00000129351.17	4707.19	4852.29	4313.58	5460.48	4818.79	5582.52	5602.2	5011.73	5437.38	4561.87	5355.28	4871.83	5177.21	4782.04	5152.07	5256.31	4620.71	5089.85	4815.87	5470.96	4864.32	4625.74	4921.97	4869.29	5408.92	4720.27	4704.58	4408.23	5897.62	4544.09	4312.21	ILF3	protein_coding
ENSG00000129353.14	4863.68	2663.77	4630.21	7521.19	3186.71	3686.01	3314.12	2204.72	3037.71	3627.4	2108.45	2823.48	3296.99	2855.62	4325.59	3567.01	2960.87	2926.5	4290.95	3124.25	3533.26	3188.79	2892.69	4119.85	6790.17	3277.53	3549.51	2988.84	3010.72	2913.08	3093.28	SLC44A2	protein_coding
ENSG00000129354.11	0	2.96413	0	5.37766	2.76624	2.22944	2.90661	0	1.82554	1.10457	7.48119	1.03766	1.14718	0	0	1.14529	1.82601	1.62719	4.52513	0	0.649615	1.94973	0.696867	1.04964	0	5.79411	7.54948	2.92809	1.78149	7.03887	3.71342	AP1M2	protein_coding
ENSG00000129355.6	1730.67	2038.34	1317.02	1236.86	2807.73	1626.75	1498.65	1250.01	1847.45	1102.36	1854.09	1614.6	1583.11	1815.03	1311.6	1531.25	1882.61	1764.69	1119.97	523.388	954.284	2045.27	2114.29	1524.08	668.608	1303.67	1737.64	1121.46	1744.08	2250.43	1788.94	CDKN2D	protein_coding
ENSG00000129422.14	1828.87	1639.17	2489.48	2885.65	1369.98	2861.12	1684.09	4005.75	1980.72	3515.84	1660.82	2673.02	1612.93	1722.98	4132.44	2360.44	1864.35	2400.92	3347.47	6056.63	8591.81	3840.98	2206.28	3558.29	5340.86	1856.05	3211.05	6512.07	5366.73	1857.26	1373.04	MTUS1	protein_coding
ENSG00000129437.9	13.2971	6.91631	13.7667	12.9064	6.22404	24.5238	7.55719	17.5235	16.4299	27.6142	4.98746	17.6403	11.4718	10.0057	20.9616	12.5982	33.7811	18.7127	10.1815	10.0458	11.6931	7.79894	16.7248	14.695	4.00364	19.3137	3.77474	21.2286	16.9241	17.0944	16.7104	KLK14	protein_coding
ENSG00000129450.8	7.16	11.8565	6.88337	73.1362	20.0552	15.6061	73.2466	59.0608	10.9533	135.862	3.74059	177.44	9.17742	14.0079	82.3493	57.2645	56.6062	94.377	11.3128	34.1558	34.4296	24.3717	77.3522	33.5886	20.0182	15.451	18.8737	130.3	94.4189	44.2443	12.0686	SIGLEC9	protein_coding
ENSG00000129451.11	51.1428	171.92	107.839	91.4202	83.6788	144.17	86.617	263.502	141.48	39.7645	59.8495	73.6741	57.3589	242.804	64.3822	38.9399	80.3442	226.179	45.2513	27.1237	53.918	159.878	143.555	30.4396	40.0364	115.882	109.467	48.3134	140.738	41.2276	181.958	KLK10	protein_coding
ENSG00000129455.15	2.04571	1.97609	0	1.07553	2.07468	0	0	1.29804	0.912772	0	1.24686	0	0	0	0	0	0	0	0	0	1.94884	0	0.696867	0	0	0	0	2.19607	3.56298	0	1.85671	KLK8	protein_coding
ENSG00000129460.15	471.537	617.528	530.019	623.809	475.102	599.719	535.398	602.29	530.321	493.742	460.093	472.137	446.252	540.306	550.992	456.398	500.326	633.79	519.259	718.277	750.955	617.091	563.765	514.325	720.655	486.705	608.991	697.617	1658.57	536.965	526.377	NGDN	protein_coding
ENSG00000129465.15	14.32	40.5098	22.9446	75.2872	18.6721	18.5787	36.042	59.0608	14.6044	92.7837	12.4686	77.8247	29.8266	26.6818	91.3329	38.3672	33.7811	29.2894	53.1703	47.2154	60.4142	31.1957	36.2371	27.2907	28.0255	27.0392	22.6484	35.8691	133.612	22.1222	27.8506	RIPK3	protein_coding
ENSG00000129467.13	358	269.736	243.212	1343.34	140.387	349.279	263.339	194.057	167.95	911.269	204.486	469.024	239.76	221.459	739.647	188.4	419.981	213.162	767.01	388.774	155.258	208.622	200.698	346.382	316.288	218.245	192.512	205.698	727.738	236.305	281.291	ADCY4	protein_coding
ENSG00000129472.13	955.348	818.101	1034.8	864.728	1556.01	742.404	1126.6	885.263	1014.09	1026.14	1177.04	1183.97	1280.25	1109.3	832.477	1199.12	1109.3	1003.98	1172.01	965.404	1092	1055.78	1115.68	976.168	820.746	1195.52	1051.89	1022.63	1468.84	1325.32	1117.74	RAB2B	protein_coding
ENSG00000129473.9	4410.56	4910.58	6440.54	4935.62	5164.57	6475.04	4163.43	4615.18	4174.11	3682.63	4152.06	3851.81	4141.31	4720.68	5135.6	4137.36	3737.83	4238.01	4065.83	6210.33	5446.37	6064.65	4427.19	7046.25	4059.69	4766.62	4379.96	6846.6	2530.6	5695.45	4264.86	BCL2L2	protein_coding
ENSG00000129474.15	121.72	34.5816	45.8891	54.8521	17.289	52.0203	39.5299	160.308	16.4299	103.829	31.1716	57.0715	37.8569	66.0374	53.9014	39.5125	37.4331	61.0196	186.662	136.623	35.7288	29.246	21.6029	67.1771	80.0728	69.5293	37.7474	16.1045	292.164	59.3276	48.2744	AJUBA	protein_coding
ENSG00000129480.12	344.703	350.756	337.285	346.321	430.842	370.83	356.35	480.924	381.539	361.194	352.863	308.186	369.391	378.214	311.43	399.706	276.64	289.64	299.79	639.919	545.027	468.911	372.127	438.751	360.328	334.127	354.826	414.324	187.947	442.443	384.339	DTD2	protein_coding
ENSG00000129484.13	892.954	1190.59	793.882	755.023	1147.3	850.16	955.693	1005.33	1016.83	713.551	807.968	894.466	945.274	954.541	793.548	819.455	665.579	865.665	863.169	834.808	1248.56	864.707	1069.69	793.53	1008.92	857.528	1035.54	770.819	1068.89	753.159	953.42	PARP2	protein_coding
ENSG00000129493.14	693.497	448.572	768.643	493.669	538.725	593.774	713.863	1178.62	522.106	753.315	561.089	645.426	496.728	730.414	724.674	817.737	398.069	639.485	665.194	1090.98	1125.78	642.437	600.699	685.417	1105	565.891	509.59	1044.59	836.409	838.631	634.995	HEATR5A	protein_coding
ENSG00000129514.5	24.5486	0	18.3556	37.6436	27.6624	0	1.16264	31.1529	0.912772	66.2741	0	32.1676	1.14718	7.33749	1.49726	57.8371	0	0	1.13128	54.2475	1.29923	0.974867	228.572	0	0	3.86274	55.3629	40.9932	32.9575	28.1555	0.928355	FOXA1	protein_coding
ENSG00000129515.18	977.851	1290.39	1757.55	2047.81	1353.38	2189.31	928.953	1375.92	1137.31	1191.83	935.149	1022.1	1001.49	959.21	1429.88	1373.78	955.914	1130.9	1471.8	2087.52	2650.43	1903.92	1448.79	1766.55	2198	983.067	1814.39	3369.5	1883.03	1721.51	1075.03	SNX6	protein_coding
ENSG00000129518.8	616.783	743.998	557.553	602.298	868.599	586.343	799.899	592.555	729.305	489.324	867.818	623.636	882.18	776.44	559.975	627.046	808.92	765.593	695.739	560.557	658.06	939.772	783.278	621.388	676.615	679.842	972.625	772.283	555.824	700.87	753.824	EAPP	protein_coding
ENSG00000129521.13	665.88	594.803	826.004	1586.41	637.618	1050.07	409.832	554.263	524.844	648.381	460.093	367.333	548.351	560.985	757.614	842.933	706.664	805.459	678.77	2182.96	1130.98	845.21	552.615	976.168	1705.55	901.949	1053.15	1644.12	644.899	789.359	706.478	EGLN3	protein_coding
ENSG00000129534.13	75.6914	88.924	80.306	77.4383	108.575	80.2599	139.517	83.0745	83.0623	128.13	123.44	172.252	90.627	75.3761	88.3384	83.0335	93.1263	92.7498	121.047	167.765	131.222	80.914	89.8958	65.0778	148.135	86.9116	64.1706	70.2741	165.678	86.4775	83.5519	MIS18BP1	protein_coding
ENSG00000129535.12	60.3486	81.0197	121.606	104.327	80.221	84.7187	97.0808	63.6039	82.1495	64.0649	66.0838	47.7325	81.4496	65.3704	115.289	79.5977	65.7362	87.0546	105.209	74.3391	67.5599	101.386	96.8645	65.0778	84.0765	69.5293	59.1376	65.1499	32.9575	90.4997	100.262	NRL	protein_coding
ENSG00000129538.13	1842.17	3321.81	2021.42	2799.61	1699.16	4507.93	1704.44	4304.95	2843.28	2979.02	1527.41	2012.03	2406.78	1991.8	3597.92	2271.11	1238.03	1672.75	3660.83	12250.9	10748.5	5073.21	1535.89	4888.19	3198.91	1419.56	5516.15	5198.82	2405.9	2814.54	1682.18	RNASE1	protein_coding
ENSG00000129559.12	2674.77	4205.12	2087.96	2882.43	4066.37	3484.62	2885.1	2219.65	2265.5	2211.35	2649.59	2762.26	2848.44	3320.55	2684.59	2394.23	2632.19	2614.08	2370.04	1857.47	1812.43	2646.76	3353.32	2880.22	1461.33	2418.07	3056.28	2380.53	1389.56	2643.6	3056.14	NEDD8	protein_coding
ENSG00000129562.10	1641.69	1648.06	1596.94	2300.56	1797.36	2304.5	1740.48	1214.96	1171.09	1587.26	1223.17	1479.71	1947.91	2037.82	1651.48	1393.82	1230.73	1824.89	1918.66	2140.77	2356.15	1709.92	1130.32	1562.92	1381.26	1521.92	1936.44	2656.51	1388.67	1640.06	1469.59	DAD1	protein_coding
ENSG00000129566.12	388.686	332.971	380.88	781.912	329.183	408.731	460.407	552.965	326.772	868.191	493.759	542.698	266.145	412.901	585.429	480.449	391.678	503.615	418.575	730.332	539.83	365.575	466.204	500.679	632.575	395.931	416.48	592.206	1720.03	372.054	326.781	TEP1	protein_coding
ENSG00000129595.12	224.006	109.673	149.14	354.926	199.861	221.458	131.96	229.104	117.748	273.933	169.574	245.926	128.484	179.435	259.026	159.195	94.0393	101.699	262.458	522.383	193.585	197.898	177.004	203.631	188.171	191.206	196.286	206.43	269.896	188.038	161.534	EPB41L4A	protein_coding
ENSG00000129596.4	1086.27	1276.55	945.316	732.437	1299.44	914.071	1300.42	986.51	1035.08	1069.22	1193.25	1118.6	1144.88	1344.76	781.57	988.958	1161.34	1169.14	809.998	650.97	819.814	1054.81	1061.33	875.402	1153.05	1021.69	951.235	755.446	759.805	1032.7	1162.3	CDO1	protein_coding
ENSG00000129625.12	6409.22	7477.52	4671.51	5198.05	9204.66	5702.17	7276.41	7125.59	7051.16	4480.13	8831.54	5406.23	7594.32	8434.78	3439.21	6163.95	5812.18	7914.65	5198.24	4138.88	7213.32	7429.46	7580.52	5574.65	5793.27	6390.9	7682.85	5179.05	3616.42	6546.15	5767.87	REEP5	protein_coding
ENSG00000129636.12	2855.82	2651.91	1344.55	1374.53	4040.78	1681.74	3795.45	2008.72	2445.32	1771.73	3289.23	2237.2	2918.42	3211.82	1004.66	2394.8	1528.37	2274.81	2009.16	1332.08	2397.08	2222.7	2234.15	1595.46	1897.73	2182.45	2318.95	1535.05	1753.88	2507.85	1941.19	ITFG1	protein_coding
ENSG00000129646.14	373.343	335.935	390.058	353.85	269.017	464.467	221.484	284.92	408.922	304.861	327.925	324.789	298.266	266.818	275.496	217.605	565.149	349.032	216.075	230.049	157.856	155.979	269.687	353.73	144.131	419.107	261.715	222.535	230.703	355.966	399.192	QRICH2	protein_coding
ENSG00000129654.7	1491.33	118.565	536.903	419.457	132.088	100.325	483.66	4283.53	139.654	1085.79	108.477	787.586	130.778	2083.85	405.758	119.683	455.588	184.686	366.536	436.994	166.951	118.934	209.06	134.354	28.0255	1239.94	85.5608	37.3331	296.618	105.583	192.169	FOXJ1	protein_coding
ENSG00000129657.14	1417.68	1375.36	3184.71	5371.21	2253.1	2866.32	1886.39	2121.65	1818.24	3534.62	1381.53	2773.67	1787.3	1332.09	3859.94	2138.26	2159.25	2240.64	2806.71	3180.51	2593.26	2948.97	2219.52	2110.83	1877.71	1751.75	2360.47	3359.25	3215.59	1683.29	1144.66	SEC14L1	protein_coding
ENSG00000129667.12	164.68	273.688	256.979	765.779	242.046	298.745	582.485	678.226	157.91	1072.54	273.063	1092.66	104.393	370.21	775.581	396.27	764.183	675.284	381.242	510.328	633.375	283.686	388.155	524.821	292.266	573.617	260.457	950.896	1334.33	346.916	168.032	RHBDF2	protein_coding
ENSG00000129673.9	8.18286	20.7489	22.9446	6.45319	15.2143	11.8903	18.021	10.3843	10.9533	16.5685	18.703	17.6403	10.3246	16.6761	10.4808	11.4529	39.2591	22.7806	7.91898	5.02291	13.6419	12.6733	20.2091	18.8936	20.0182	13.5196	11.3242	16.8365	12.4704	5.02776	9.28355	AANAT	protein_coding
ENSG00000129675.15	1726.58	1150.08	2455.07	2472.65	1209.54	2089.73	1523.06	1527.14	1002.22	2200.3	980.036	1550.27	1146.03	1498.85	2714.53	2056.37	1595.93	2295.96	1934.49	1541.03	1719.53	1524.69	1499.66	1777.04	4716.29	1765.27	1658.37	3375.35	1440.33	1959.82	1986.68	ARHGEF6	protein_coding
ENSG00000129680.15	91.0343	87.936	98.6616	146.272	91.9775	95.1228	91.2675	127.208	59.3302	150.221	73.565	125.557	95.2157	126.739	130.262	123.691	86.7353	133.43	125.572	139.637	94.1942	74.0899	91.2895	76.6239	192.175	139.059	140.924	161.777	183.493	90.4997	92.8355	MAP7D3	protein_coding
ENSG00000129682.15	2771.94	2689.46	1195.41	1011	2685.33	1677.28	2309.59	1647.86	2845.11	1233.8	3017.41	2136.55	1997.24	2856.95	859.428	1917.79	2033.26	2202.4	848.462	488.227	973.773	2334.81	2823.7	2482.4	1137.03	2288.67	1699.89	1095.84	903.215	1766.76	2863.05	FGF13	protein_coding
ENSG00000129691.15	1227.43	1214.31	1099.04	773.307	1625.17	995.817	1307.97	1046.87	1260.54	901.328	1229.41	1120.68	1222.89	1363.44	890.87	1151.02	910.264	1173.2	1119.97	1086.96	1193.34	1169.84	1168.65	1033.9	1000.91	1044.87	1171.43	808.884	1058.2	1392.69	1106.6	ASH2L	protein_coding
ENSG00000129696.12	135.017	158.087	55.0669	158.103	140.387	164.235	155.794	138.241	142.392	143.594	167.08	176.403	174.371	159.424	151.223	167.212	163.427	172.482	135.754	189.866	156.557	164.753	139.373	143.801	128.116	162.235	158.539	136.156	264.551	172.955	133.683	TTI2	protein_coding
ENSG00000129744.2	4.09143	0	0	5.37766	1.38312	0	0	1.29804	0	1.10457	0	3.11299	0	0.667045	5.98904	0	0.913003	0	4.52513	1.00458	1.94884	0.974867	2.78747	6.29786	0	1.93137	2.51649	0	0	3.01666	0	ART1	protein_coding
ENSG00000129749.3	41.9371	32.6055	32.1224	50.55	26.2793	51.2771	17.4397	16.2255	50.2025	23.1959	46.134	57.0715	43.5927	34.6863	50.9069	23.4784	97.6913	35.7982	67.877	44.2016	14.2915	38.9947	14.6342	48.2836	28.0255	28.9705	21.3902	22.6927	62.3521	19.1055	59.4147	CHRNA10	protein_coding
ENSG00000129757.12	634.171	618.516	816.826	609.827	2318.8	1011.42	387.742	1378.52	879.912	376.658	360.344	571.752	262.704	328.186	757.614	1078.29	612.625	623.213	495.502	2336.66	1899.47	1175.69	937.983	896.395	440.4	453.872	2330.27	1421.59	1524.06	2654.66	575.58	CDKN1C	protein_coding
ENSG00000129810.14	4.09143	2.96413	0	1.07553	2.07468	2.22944	4.06925	1.29804	2.73832	3.3137	3.74059	11.4143	0	0.667045	4.49178	1.14529	2.73901	1.62719	1.13128	4.01833	5.19692	1.94973	1.39373	4.19857	8.00728	0	1.25825	2.92809	3.56298	3.01666	2.78506	SGO1	protein_coding
ENSG00000129824.15	10.2286	10.8685	22.9446	9.67979	3.4578	4.45888	2.32529	22.7157	15.5171	24.3005	8.72805	9.33897	12.619	2.66818	5.98904	3.43587	6.39102	3.25438	23.7569	12.055	5.19692	8.7738	7.66553	12.5957	68.0619	13.5196	39.0056	16.1045	8.0167	2.0111	8.35519	RPS4Y1	protein_coding
ENSG00000129862.6	0	0	0	0	0	0	0	0	0	0	0	0	0	0	0	0	0	0	0	0	0	0	0	0	0	0	0	0	0	0	0	VCY1B	protein_coding
ENSG00000129864.6	0	0	0	0	0	0	0	0	0	0	0	0	0	0	0	0	0	0	0	0	0	0	0	0	0	0	0	0	0	0	0	VCY	protein_coding
ENSG00000129910.7	4.09143	4.94022	16.0612	12.9064	11.7565	5.20203	7.55719	4.54314	1.82554	1.10457	6.23432	6.22598	3.44153	1.33409	5.98904	5.72645	1.82601	1.62719	6.7877	1.00458	2.59846	2.9246	4.87807	7.3475	32.0291	3.86274	2.51649	6.5882	7.12595	4.02221	0.928355	CDH15	protein_coding
ENSG00000129911.8	657.697	644.205	835.182	673.283	940.522	693.356	601.668	580.224	734.781	668.264	687.023	664.104	601.121	518.294	705.21	530.269	787.008	713.522	692.345	335.531	348.194	573.222	524.044	781.984	436.397	521.47	458.002	442.873	497.035	615.398	523.592	KLF16	protein_coding
ENSG00000129925.10	777.371	690.643	908.605	949.695	734.437	752.808	716.189	589.959	743.909	1010.68	716.947	1072.94	652.744	705.733	1226.26	734.131	897.482	730.608	828.099	822.753	571.011	730.176	629.271	771.487	612.557	675.979	587.601	864.518	1126.79	733.048	699.979	PGAP6	protein_coding
ENSG00000129932.7	819.308	1188.62	910.899	844.293	872.057	1460.28	597.599	1155.9	965.713	529.088	705.726	514.681	558.675	709.069	750.128	812.011	650.058	868.105	506.815	1943.87	1616.24	912.476	678.051	1080.08	452.411	492.499	899.646	986.765	936.172	898.964	530.09	DOHH	protein_coding
ENSG00000129933.20	1814.55	1772.55	1491.4	1404.64	1565	1799.16	1768.38	1971.72	2156.88	1791.61	1827.9	1630.17	1447.74	1571.56	1528.7	1905.76	1398.72	1647.53	1571.35	2492.37	2445.8	1314.12	1826.49	1846.32	2474.25	1800.04	1920.08	1818.34	2209.94	1731.56	1480.73	MAU2	protein_coding
ENSG00000129946.10	2929.46	3612.29	4855.07	2912.54	3234.43	3463.81	3208.32	1433.04	4120.25	3550.08	3770.52	4185.93	3360.08	2239.27	5586.28	2521.93	5903.48	3562.73	3476.43	1389.34	1335.61	2743.28	3204.19	2597.87	1289.17	3289.12	2940.52	1674.87	1514.27	2819.57	3415.42	SHC2	protein_coding
ENSG00000129951.18	1776.7	1694.5	1385.85	230.164	1579.52	1210.59	1066.73	680.822	1701.41	865.981	1670.8	1331.32	1251.57	1464.83	902.848	1228.32	2271.55	1591.39	1184.45	288.315	374.178	878.355	1085.72	1033.9	120.109	907.743	796.47	443.605	69.4781	940.191	1011.91	PLPPR3	protein_coding
ENSG00000129965.13	4.09143	5.92827	6.88337	6.45319	4.14936	19.3218	4.06925	11.0333	4.56386	7.73198	4.98746	4.15065	5.73589	5.33636	1.49726	4.00851	1.82601	5.69516	52.039	19.0871	11.0435	17.5476	3.48433	17.8439	0	9.65684	1.25825	2.92809	0	27.1499	7.42684	INS-IGF2	protein_coding
ENSG00000129968.15	3363.15	3780.26	5582.41	3354.58	3041.48	4724.93	2410.16	3319.09	3788	3322.54	2523.65	3455.42	2513.47	2764.9	4587.61	3009.25	4325.81	3852.37	3461.72	5360.45	4190.67	3918.97	2740.78	3844.84	1885.71	2226.87	3085.22	3381.94	2706.08	3010.62	3353.22	ABHD17A	protein_coding
ENSG00000129988.5	0	0	2.29446	3.2266	0.69156	0.743147	0.581322	1.29804	0	4.41827	0	2.07533	0	0	0	2.29058	1.82601	7.32235	107.472	0	0.649615	0	0.696867	0	4.00364	0	10.066	4.39213	1.78149	1.00555	2.78506	LBP	protein_coding
ENSG00000129990.14	4204.96	3169.65	2553.73	1106.72	5640.36	2012.44	4569.19	2322.84	4561.12	2404.64	5220.62	3460.61	3934.82	3842.18	1991.36	3727.35	4748.53	2431.83	3506.98	788.598	1486.97	2436.19	3717.78	2212.65	824.75	3878.19	3169.52	570.245	1113.43	3354.52	3889.81	SYT5	protein_coding
ENSG00000129991.12	101.263	35.5696	78.0115	12.9064	11.065	25.267	20.3463	351.12	16.4299	114.875	26.1842	197.156	76.8609	112.731	128.764	4.00851	70.3012	13.0175	360.879	701.199	44.8234	18.5225	36.2371	54.5814	44.04	249.147	90.5938	13.1764	34.739	7.03887	51.9879	TNNI3	protein_coding
ENSG00000129993.14	477.674	429.8	339.58	380.738	431.533	410.217	361.582	234.296	487.42	491.533	467.574	431.668	434.78	472.268	422.227	363.63	598.93	364.49	407.262	168.77	287.779	296.36	491.988	402.013	204.186	403.656	357.342	319.893	213.779	426.354	378.769	CBFA2T3	protein_coding
ENSG00000130005.12	1192.65	1500.84	1541.87	1183.09	1488.93	1785.04	876.634	1261.05	1464.09	861.563	973.802	967.102	1352.52	1204.02	1188.82	968.343	1553.93	1007.23	1056.62	1686.69	1556.48	1463.28	967.251	1097.93	912.83	998.518	1465.86	1018.97	274.349	1335.37	1487.22	GAMT	protein_coding
ENSG00000130021.13	368.229	528.604	351.052	302.224	535.267	393.868	540.048	343.98	470.99	354.566	721.935	425.442	469.196	520.962	297.955	344.732	436.415	527.209	471.745	298.361	394.966	358.751	434.845	363.176	340.309	415.244	402.639	597.33	284.147	407.249	432.613	PUDP	protein_coding
ENSG00000130023.15	472.56	553.305	619.503	580.787	515.212	529.12	499.356	552.316	586.912	473.86	513.708	467.986	500.169	612.347	503.08	506.791	574.279	414.933	549.803	695.171	639.221	471.836	534.497	442.949	960.874	417.176	593.892	409.2	452.498	555.065	611.786	ERMARD	protein_coding
ENSG00000130024.14	2664.54	2624.25	4256.22	3734.25	1889.34	3331.53	2531.66	3155.53	2866.1	2586.9	2582.26	2512.18	2528.38	2514.09	3386.8	2988.06	3082.3	3345.5	3543.18	3855.59	3878.85	4139.29	3544.96	2969.44	4612.19	2730.96	2989.59	5023.87	2910.06	3346.48	2710.8	PHF10	protein_coding
ENSG00000130032.15	1243.79	812.173	612.62	451.723	1341.63	587.829	1254.49	509.48	1182.04	726.806	1198.24	1026.25	1133.41	1003.9	542.008	988.958	841.789	755.016	752.303	169.775	347.544	535.202	1022.3	569.956	404.368	1129.85	1121.1	311.109	275.24	705.898	1072.25	PRRG3	protein_coding
ENSG00000130035.6	1093.43	1292.36	722.754	451.723	1269.01	870.225	1117.3	1157.2	1060.64	736.747	1284.27	935.972	1749.45	1456.16	784.565	824.036	1173.21	1158.56	874.481	509.324	776.939	1188.36	889.202	1096.88	300.273	1266.98	922.295	479.474	535.337	1143.31	834.591	GALNT8	protein_coding
ENSG00000130037.4	366.183	431.776	334.991	115.082	274.549	212.54	865.007	644.477	425.352	352.357	614.704	538.547	426.75	639.696	405.758	245.092	498.5	309.98	453.644	132.605	229.314	380.198	294.078	313.843	140.127	558.166	184.962	102.483	113.125	274.516	288.718	KCNA5	protein_coding
ENSG00000130038.9	26.5943	24.7011	29.8279	21.5106	15.9059	9.66091	20.9276	21.4176	19.1682	19.8822	17.4561	16.6026	13.7661	18.0102	11.9781	19.4699	23.7381	26.035	32.8072	27.1237	25.335	43.869	18.8154	25.1914	0	21.2451	11.3242	13.1764	60.5706	22.1222	27.8506	CRACR2A	protein_coding
ENSG00000130045.15	84.8971	51.3783	59.6559	18.284	65.6982	26.7533	98.2434	131.102	60.243	69.5878	127.18	57.0715	59.6532	96.0545	38.9288	41.8031	61.1712	17.0855	40.7262	38.1742	24.6854	25.3465	71.0804	30.4396	8.00728	57.9411	25.1649	8.05224	32.9575	55.3054	58.4863	NXNL2	protein_coding
ENSG00000130052.13	237.303	177.848	351.052	1060.47	135.546	243.009	224.39	229.753	230.019	733.433	172.067	484.589	205.345	186.773	601.899	361.912	236.468	252.214	837.149	328.499	268.291	426.017	401.395	263.46	320.291	208.588	226.484	330.142	436.465	189.044	143.895	STARD8	protein_coding
ENSG00000130054.4	264.92	474.262	279.924	281.789	428.076	350.022	357.513	203.792	439.043	208.763	408.972	511.568	682.571	276.157	369.823	211.306	565.149	412.492	234.176	106.486	143.565	357.776	319.165	316.992	124.113	477.048	309.529	214.482	126.486	350.938	274.793	FAM155B	protein_coding
ENSG00000130055.13	460.286	342.852	520.842	563.579	313.277	372.317	270.315	761.3	377.888	540.134	205.733	304.035	260.409	527.632	315.922	407.723	463.805	317.302	291.871	87.3987	174.746	155.979	315.681	271.857	408.371	278.117	290.655	246.691	163.006	359.988	381.554	GDPD2	protein_coding
ENSG00000130066.16	2718.75	3166.68	4400.77	10252	3575.37	9581.39	2045.09	5084.42	3082.43	6060.76	2649.59	5190.39	2554.76	3154.45	10627.6	2986.34	6292.42	4946.66	7132.74	8023.6	5221.6	4835.34	4097.58	2932.7	4900.46	6688.33	7622.46	7454.91	15978.2	2368.08	3411.7	SAT1	protein_coding
ENSG00000130119.15	94.1028	56.3186	32.1224	92.4957	74.6885	54.2497	91.2675	103.843	60.243	88.3654	99.7492	95.465	82.5968	71.3738	53.9014	121.973	35.6071	52.0701	62.2205	99.4537	66.9103	64.3412	72.4741	70.326	76.0692	75.3234	35.2309	70.2741	120.25	63.3498	54.7729	GNL3L	protein_coding
ENSG00000130147.15	778.394	602.707	995.794	1291.71	470.952	694.099	478.428	894.998	587.825	830.635	538.646	813.528	630.948	524.297	1272.67	717.524	741.358	648.435	1156.17	1123.12	1412.91	952.445	899.655	947.827	876.797	606.45	620.316	1210.76	1167.77	586.237	665.63	SH3BP4	protein_coding
ENSG00000130150.11	417.326	392.254	369.407	529.162	356.845	532.836	335.423	911.873	669.975	458.396	436.403	289.508	281.059	383.551	335.386	525.688	266.597	473.512	389.161	1459.66	2115.15	599.543	526.134	611.942	916.834	395.931	615.283	1337.4	1208.74	765.225	359.273	MOSPD2	protein_coding
ENSG00000130158.13	636.217	495.999	869.599	2062.87	494.465	925.218	467.383	403.041	475.554	1325.48	478.796	942.198	579.325	340.86	1295.13	647.661	853.658	445.85	1375.64	773.529	511.897	598.568	729.619	606.693	868.79	567.822	460.518	647.107	1278.22	560.093	604.359	DOCK6	protein_coding
ENSG00000130159.13	772.257	1032.51	865.01	1060.47	908.018	1206.13	674.333	816.467	837.012	704.714	761.834	700.423	822.526	958.543	869.908	840.643	1072.78	975.5	727.415	656.997	717.175	879.33	950.526	1044.39	496.451	855.596	986.465	966.269	447.154	768.242	997.981	ECSIT	protein_coding
ENSG00000130164.13	477.674	544.413	552.964	3302.96	567.771	706.733	708.631	589.31	373.324	1370.77	536.152	725.327	410.69	744.422	956.75	884.164	450.11	717.59	866.562	1988.07	1122.53	685.332	990.944	606.693	272.248	610.313	1134.94	674.924	2999.14	500.765	380.625	LDLR	protein_coding
ENSG00000130165.10	1275.5	1359.55	1619.89	1015.3	1121.71	1309.42	1317.86	1111.12	1374.63	1205.08	1168.31	1293.97	1464.95	1119.97	1584.1	875.574	1796.79	1161.81	1147.12	1056.82	846.448	1349.22	1087.11	1122.07	492.448	1239.94	1065.73	967.001	1032.37	1045.77	1429.67	ELOF1	protein_coding
ENSG00000130167.13	4.09143	7.90436	4.58891	4.30213	2.76624	2.97259	9.30115	1.29804	4.56386	6.62741	3.74059	0	4.58871	2.00113	7.4863	3.43587	5.47802	11.3903	2.26257	1.00458	0	0	4.1812	1.04964	0	1.93137	1.25825	1.46404	0	2.0111	0.928355	TSPAN16	protein_coding
ENSG00000130173.13	4.09143	7.90436	2.29446	1.07553	4.14936	7.43147	2.90661	2.59608	2.73832	2.20914	0	1.03766	3.44153	3.33522	1.49726	1.71793	5.47802	1.62719	7.91898	5.02291	1.29923	1.94973	4.87807	3.14893	0	0	2.51649	3.66011	0	3.01666	0.928355	ANGPTL8	protein_coding
ENSG00000130175.9	3396.91	4080.63	3905.16	4287.07	3411.47	6117.58	3924.5	4306.25	4091.96	3630.72	3258.06	3189.78	3315.34	3382.58	3979.72	3147.83	4615.23	3352.01	3302.21	6131.97	5003.33	4310.86	3763.08	4153.44	3647.32	3916.82	5114.77	4330.64	3277.94	3695.4	3480.4	PRKCSH	protein_coding
ENSG00000130176.7	197.411	173.896	146.845	145.197	173.582	114.445	141.843	64.902	132.352	165.685	233.164	150.461	141.103	108.728	217.103	173.511	156.123	99.2585	236.438	97.4445	144.864	219.345	129.617	74.5246	196.178	177.686	193.77	111.999	83.73	122.677	315.641	CNN1	protein_coding
ENSG00000130177.14	1245.84	1359.55	1734.61	1357.32	1725.44	1677.28	1146.37	1436.28	1454.05	1523.2	1357.84	1315.76	1455.77	1408.13	1596.08	1457.38	1637.01	1510.03	1474.06	1793.18	1930.01	1416.48	1333.8	1377.13	2121.93	1294.02	1941.47	1586.29	1589.09	1528.44	1554.99	CDC16	protein_coding
ENSG00000130182.7	0	0.988045	0	6.45319	0	0.743147	0.581322	0.64902	0	1.10457	2.49373	0	0	0.667045	0	0.572645	3.65201	0.813595	2.26257	0	1.94884	0.974867	1.39373	1.04964	4.00364	0	0	0	14.2519	1.00555	0	ZSCAN10	protein_coding
ENSG00000130193.7	983.988	782.532	830.593	514.104	778.005	636.877	992.898	471.837	1110.84	647.277	827.918	951.537	1076.05	733.082	742.641	690.037	851.832	755.016	840.543	693.162	574.26	746.748	648.783	693.814	340.309	770.616	644.222	340.39	328.685	775.281	756.609	THEM6	protein_coding
ENSG00000130202.9	668.948	762.771	722.754	1742.36	672.196	946.026	657.475	488.063	513.891	991.902	569.817	922.483	903.976	677.718	1088.51	670.567	949.523	812.781	1019.29	676.084	487.211	656.086	772.825	578.353	408.371	847.871	661.838	609.774	1925.79	472.61	523.592	NECTIN2	protein_coding
ENSG00000130203.9	29740.6	34666.5	62149.9	46694.2	27407.2	80250.9	23245.3	9456.22	22425.9	29358.3	13574.6	10255.2	21429.3	23434.6	21949.8	29886.9	15988.5	52911.3	37796.2	15828.2	21574.4	19460.3	22945.7	24618.3	27761.2	25905.4	31199.5	40155.8	6400.89	30152.5	32903.7	APOE	protein_coding
ENSG00000130204.12	1036.15	1224.19	1193.12	1404.64	1354.77	1371.11	1077.77	1145.52	1131.84	847.204	1061.08	956.725	1252.72	1105.29	1280.16	977.505	1115.69	999.094	1026.07	932.253	940.642	1788.88	1082.23	1270.07	748.681	1064.18	1085.87	967.733	1127.68	1151.36	1109.38	TOMM40	protein_coding
ENSG00000130208.9	1424.84	1897.05	2019.12	666.83	2479.93	3213.37	1509.11	913.171	1497.86	1750.74	849.115	1290.85	2308.12	919.188	2454.01	2458.94	1070.04	2256.1	2820.29	365.668	1904.67	1658.25	1451.57	1655.29	1117.02	4185.28	2920.39	3686.46	715.268	3473.18	3343.01	APOC1	protein_coding
ENSG00000130222.10	197.411	295.425	1071.51	1336.89	465.42	711.935	669.683	393.306	495.635	400.958	331.666	456.572	134.22	259.48	639.33	222.759	598.017	306.725	333.728	292.334	493.707	358.751	155.401	193.134	216.197	110.088	642.964	263.528	1765.46	175.972	167.104	GADD45G	protein_coding
ENSG00000130224.14	615.76	358.66	608.031	274.261	722.68	303.204	712.701	403.041	582.349	523.565	720.688	632.975	638.978	375.546	411.747	663.123	563.323	489.784	532.834	413.888	427.447	387.997	518.469	345.332	544.495	581.342	524.689	476.546	898.761	870.808	722.26	LRCH2	protein_coding
ENSG00000130226.16	4429.99	4628.99	3567.88	2226.35	2615.48	3722.42	4679.06	4195.91	3712.24	3098.31	4660.78	3337.12	3692.76	5610.51	2460	2495.01	2516.24	2967.99	3523.95	1407.42	2417.87	3091.3	4022.31	3471.17	1809.65	3737.2	2904.03	2101.63	1778.82	2404.28	3427.49	DPP6	protein_coding
ENSG00000130227.16	2133.68	2043.28	1652.01	1447.67	2170.81	1738.22	2556.07	1986.65	2021.79	2095.37	2582.26	2151.08	2285.18	2104.53	1673.94	1885.72	1735.62	1958.32	1814.58	1855.46	1994.32	1725.51	2057.15	1867.31	2306.1	2006.69	1786.71	1942.79	1629.17	1939.71	1994.11	XPO7	protein_coding
ENSG00000130234.10	17.3886	1.97609	16.0612	10.7553	13.1396	10.4041	8.71983	13.6294	4.56386	30.9279	3.74059	6.22598	6.88307	14.0079	34.437	6.87174	4.56501	6.50876	24.8882	9.04125	6.49615	0.974867	6.2718	3.14893	8.00728	15.451	6.29123	9.51628	10.6889	19.1055	4.64177	ACE2	protein_coding
ENSG00000130244.12	825.446	962.356	812.237	539.917	818.115	833.068	669.102	495.202	1062.47	722.388	851.609	812.49	719.28	718.407	729.166	630.482	869.179	772.101	604.105	653.983	615.835	555.674	693.382	716.906	368.335	629.626	687.003	584.885	529.993	626.459	791.887	FAM98C	protein_coding
ENSG00000130254.11	2746.37	3008.6	3482.98	3532.05	2271.77	4470.03	2377.61	2823.24	3185.57	3486.02	3133.37	2882.63	2354.01	2091.85	3329.91	2359.3	3597.23	3670.94	2074.77	2968.54	2470.49	2115.46	3067.61	2767.91	3286.99	3153.93	2321.47	2897.34	7493.83	2208.19	2575.26	SAFB2	protein_coding
ENSG00000130255.12	3802.98	5422.39	5105.16	5827.23	4793.89	6942.48	4346.54	2951.74	3742.37	4372.98	3393.97	4801.27	3677.85	3517.33	7365.03	3753.12	5355.67	5305.45	4875.83	4040.43	3675.52	5149.25	5056.46	4205.92	2786.53	3341.27	4620.28	5135.13	2605.43	4354.04	5133.8	RPL36	protein_coding
ENSG00000130270.16	23.5257	26.6772	43.5947	50.55	33.1949	17.8355	36.6233	37.6431	33.7726	91.6791	33.6654	112.068	40.1512	16.6761	70.3712	53.8286	49.3022	33.3574	89.3713	44.2016	24.6854	19.4973	22.9966	49.3332	8.00728	28.9705	21.3902	8.78426	46.3187	33.1832	25.9939	ATP8B3	protein_coding
ENSG00000130283.8	2018.1	1775.52	3593.12	2079	1716.45	2196	1204.5	931.992	1214.9	1781.67	783.031	919.37	1097.85	1831.71	1429.88	1853.08	1214.29	1537.69	1925.44	1092.99	1114.74	1196.16	1236.24	1758.15	900.819	967.616	763.756	1098.03	425.776	1377.61	1321.98	GDF1	protein_coding
ENSG00000130287.13	2923.33	1564.08	3299.43	2982.45	2469.56	2669.38	2568.28	873.581	2531.12	2625.56	2142.11	923.52	3021.67	1462.16	1304.11	2813.4	1407.85	4325.07	1840.6	726.313	1112.14	1617.3	2192.34	2573.72	2730.48	3329.68	1863.46	1919.36	586.11	4161.98	3128.56	NCAN	protein_coding
ENSG00000130294.15	27606.9	29855.8	29242.8	26775.4	42954.9	38503.9	27049.5	25230.6	31571.9	20709.5	26104.4	23179.3	30157	25731.9	22994.9	28514.9	26709.9	23788.7	17356.1	15482.6	23072.4	32494.3	31662.8	34276.1	14665.3	28271.4	28063.9	23516.2	12582.7	33893.1	24477.9	KIF1A	protein_coding
ENSG00000130299.16	634.171	682.739	557.553	429.137	749.651	506.826	581.322	549.72	729.305	650.591	605.976	500.154	656.186	627.022	459.659	612.157	812.572	596.365	498.896	373.705	447.585	500.107	666.205	454.495	296.269	726.195	615.283	322.09	535.337	816.508	544.016	GTPBP3	protein_coding
ENSG00000130300.8	22.5029	63.2349	22.9446	253.826	30.4286	41.6162	29.6474	38.9412	21.9065	64.0649	47.3809	42.5442	33.2682	53.3636	58.3932	38.3672	19.1731	65.0876	33.9385	727.318	90.2965	11.6984	89.8958	99.716	92.0837	28.9705	72.9783	89.3066	86.4022	42.2332	88.1937	PLVAP	protein_coding
ENSG00000130303.12	380.503	652.11	495.603	952.921	450.897	733.486	620.271	316.722	224.542	783.139	314.21	774.097	538.026	506.287	1227.75	353.895	556.932	388.898	1235.36	1166.32	424.199	357.776	416.029	386.268	1113.01	347.646	324.628	1089.25	3139.87	458.532	322.139	BST2	protein_coding
ENSG00000130304.16	1649.87	1506.77	2198.09	1892.94	1280.77	1821.45	1405.06	1862.69	2067.43	1685.57	1218.19	1160.11	1322.7	1400.79	1814.68	1538.12	1720.1	1671.12	1296.45	2192	1787.09	1306.32	1632.06	1873.61	1933.76	1662.91	1815.65	1402.55	1591.76	1851.22	1766.66	SLC27A1	protein_coding
ENSG00000130305.16	439.828	532.556	474.952	563.579	597.508	666.603	504.587	493.255	612.47	447.35	467.574	456.572	517.377	526.298	467.145	481.022	509.456	528.023	432.15	669.052	655.461	641.463	462.719	574.154	392.357	506.019	575.019	549.748	721.503	562.104	451.18	NSUN5	protein_coding
ENSG00000130307.11	151.383	233.179	190.44	337.717	107.192	188.016	121.496	66.849	119.573	176.731	114.712	189.892	222.552	132.075	380.304	138.007	157.949	63.4604	669.719	212.972	78.6034	121.858	86.4115	197.333	208.189	106.225	88.0773	69.5421	130.939	104.577	170.817	USHBP1	protein_coding
ENSG00000130309.10	1069.91	947.535	821.415	1710.1	682.57	1006.22	982.434	1405.78	1103.54	1946.25	1046.12	1509.8	915.448	1079.28	1461.33	955.172	1873.48	1359.52	1121.1	1238.65	1207.63	644.387	1070.39	1079.03	960.874	1207.11	874.481	1905.45	2217.06	843.658	905.146	COLGALT1	protein_coding
ENSG00000130311.10	1853.42	2023.52	2048.95	1792.91	2336.09	1936.64	1804.42	1401.88	1884.87	1444.78	1774.29	1670.64	1880.22	1660.27	1718.86	1628.6	1890.83	1684.14	1477.46	1078.92	1172.55	2094.99	1815.34	1715.12	1072.98	1633.94	1564	1393.04	903.215	2185.07	1855.78	DDA1	protein_coding
ENSG00000130312.6	839.766	1240	784.704	687.265	852.002	980.211	980.69	785.314	1060.64	893.596	1115.94	1085.4	986.573	923.19	839.963	875.002	1664.4	1452.27	897.107	694.167	690.541	1037.26	956.798	1041.25	456.415	741.646	692.036	878.426	415.087	900.975	1032.33	MRPL34	protein_coding
ENSG00000130313.6	503.246	673.847	823.71	633.488	717.148	784.02	477.847	576.329	525.757	664.95	432.662	571.752	518.524	609.679	836.969	637.927	744.097	835.562	750.04	963.395	637.272	578.096	473.869	585.701	548.499	544.646	542.304	570.245	366.096	638.526	579.293	PGLS	protein_coding
ENSG00000130332.14	510.406	605.672	773.232	720.606	647.3	646.538	526.096	454.963	540.361	599.78	552.361	618.447	582.766	474.269	845.952	529.124	615.364	664.707	552.066	427.952	509.298	644.387	561.675	498.58	356.324	542.715	591.376	781.799	470.313	553.054	544.016	LSM7	protein_coding
ENSG00000130338.12	1529.17	2151.96	2014.53	1132.54	1737.2	2627.77	1625.96	2165.78	2179.7	1366.35	1978.77	1275.29	1528.04	1458.16	1265.19	1826.74	1495.5	1649.16	1469.54	3325.17	3195.46	2094.99	2030.67	2859.23	1801.64	1697.67	1940.22	2944.19	1520.5	2032.22	1460.3	TULP4	protein_coding
ENSG00000130340.15	1111.85	984.093	1057.74	1372.38	1107.19	1012.91	1137.65	1248.06	1115.41	1178.57	1117.19	1255.57	960.188	824.467	1251.71	1058.25	1052.69	978.754	924.258	1910.72	1648.72	1369.69	1059.93	1055.94	1145.04	990.792	1058.19	1895.94	2520.81	1100.07	1041.61	SNX9	protein_coding
ENSG00000130347.12	149.337	247.999	128.49	115.082	217.841	188.759	206.369	187.567	191.682	146.908	180.795	177.44	186.99	182.103	112.295	196.417	149.732	194.449	166.299	124.568	177.345	203.747	232.753	142.751	152.138	144.853	247.875	117.855	163.006	182.005	165.247	RTN4IP1	protein_coding
ENSG00000130348.11	312.994	303.33	334.991	266.732	373.442	425.08	398.787	343.331	366.934	324.743	359.097	283.282	368.244	323.517	410.249	401.424	354.245	323.811	357.485	525.397	597.646	332.43	358.189	257.162	480.437	432.627	437.87	456.05	595.017	417.304	312.856	QRSL1	protein_coding
ENSG00000130349.9	320.154	408.063	387.763	312.98	338.864	429.539	284.848	260.257	328.598	262.887	321.691	305.073	385.452	294.834	336.884	273.152	387.113	343.337	298.659	246.123	265.692	318.782	294.775	294.95	288.262	301.294	398.864	401.148	187.947	289.599	346.276	MTRES1	protein_coding
ENSG00000130363.11	416.303	268.748	279.924	195.747	443.982	222.201	447.037	979.371	279.308	463.919	396.503	381.86	325.798	711.07	229.081	309.801	304.943	225.366	314.497	207.949	234.511	246.641	326.134	222.524	288.262	469.323	376.216	203.502	289.492	438.421	334.208	RSPH3	protein_coding
ENSG00000130368.5	3.06857	1.97609	4.58891	0	1.38312	0	0	1.94706	0.912772	0	1.24686	1.03766	1.14718	3.33522	0	0	0	0	1.13128	4.01833	0	1.94973	9.75613	4.19857	4.00364	0	1.25825	5.85617	2.67223	8.04442	0	MAS1	protein_coding
ENSG00000130377.13	1.02286	1.97609	2.29446	9.67979	2.76624	0.743147	2.32529	3.89412	3.65109	1.10457	4.98746	0	34.4153	2.00113	5.98904	2.86322	0.913003	13.0175	12.4441	2.00917	1.94884	3.89947	2.0906	2.09929	0	3.86274	5.03299	2.19607	3.56298	3.01666	5.57013	ACSBG2	protein_coding
ENSG00000130382.8	3366.22	3459.15	4079.54	2115.57	3473.01	3488.33	3421.66	4112.84	3963.26	3141.39	3292.97	3661.91	3547.07	3192.48	4377.99	2972.03	4522.1	3414.66	3314.66	3126.26	2502.32	3262.88	3060.64	3463.82	1753.59	3428.18	2716.55	3346.8	1865.22	3813.05	3147.12	MLLT1	protein_coding
ENSG00000130383.7	0	0	0	1.07553	0	0	0	0	0	1.10457	0	2.07533	0	1.33409	2.99452	0	0	0	0	0	1.29923	0	0	0	0	1.93137	1.25825	0.732022	0	2.0111	0.928355	FUT5	protein_coding
ENSG00000130385.5	0	0.988045	0	0	0	0	0.581322	0	0	0	1.24686	0	0	0	0	0.572645	0.913003	2.44078	0	0	0	0	0	0	0	0	0	0	0	0	0	BMP15	protein_coding
ENSG00000130396.20	2455.88	1937.56	2168.26	2111.27	2094.74	1715.93	2311.92	1998.33	2031.83	2119.67	2624.65	2400.11	2469.87	1992.46	2501.92	2464.66	1992.17	2038.05	2328.18	2302.5	2213.89	1850.3	2201.4	2011.12	3487.17	2437.39	2032.07	2140.43	4481.33	1942.73	1828.86	AFDN	protein_coding
ENSG00000130402.11	3646.49	3172.61	3863.86	7663.17	3144.52	4794.78	3108.91	5571.83	3362.65	4744.12	2998.71	4839.66	3556.25	3466.63	5601.25	3226.28	3514.15	3375.6	5642.84	9050.29	5747.79	4490.24	3215.34	4868.24	3311.01	4264.46	3833.88	5188.57	6660.99	3934.73	3478.54	ACTN4	protein_coding
ENSG00000130413.15	554.388	352.732	518.547	378.587	389.348	396.097	429.016	917.065	439.956	481.592	381.541	367.333	423.309	610.346	413.244	389.399	390.765	377.508	472.876	494.255	298.173	303.184	264.809	229.872	528.481	380.48	342.243	185.934	154.99	420.321	443.754	STK33	protein_coding
ENSG00000130414.11	3575.91	4099.4	3430.21	3601.96	4141.75	3817.54	3022.87	3755.23	3645.61	3053.03	3802.94	2955.26	3487.42	3764.13	2912.17	3404.37	3000.13	3426.86	2948.12	3903.81	4478.45	3197.56	3666.22	3529.95	4107.74	3298.78	4262.94	3425.13	2820.99	3806.02	3244.6	NDUFA10	protein_coding
ENSG00000130427.2	1.02286	4.94022	2.29446	7.52872	2.07468	8.91776	3.48793	1.29804	0.912772	3.3137	1.24686	1.03766	1.14718	4.66931	14.9726	0	7.30402	8.13595	0	4.01833	1.29923	0	3.48433	2.09929	4.00364	3.86274	7.54948	2.92809	1.78149	1.00555	4.64177	EPO	protein_coding
ENSG00000130429.12	533.931	599.743	647.037	1251.92	1009.68	483.045	1064.98	666.543	452.735	1748.53	699.491	1771.29	575.883	666.378	1328.07	840.07	1007.96	1035.71	1142.6	997.551	695.088	833.511	687.111	682.268	416.379	623.832	656.805	819.864	1091.16	825.558	582.078	ARPC1B	protein_coding
ENSG00000130433.7	47.0514	6.91631	32.1224	5.37766	13.1396	2.97259	11.0451	67.498	9.12772	29.8233	12.4686	20.7533	2.29436	43.3579	16.4699	8.01703	10.043	5.69516	14.7067	14.0642	5.19692	3.89947	9.05927	5.24821	8.00728	38.6274	10.066	4.39213	3.56298	1.00555	9.28355	CACNG6	protein_coding
ENSG00000130449.5	795.783	559.233	1202.3	929.26	692.943	909.612	693.517	1010.52	938.33	758.838	760.588	617.41	643.567	553.647	646.817	743.293	666.492	806.272	704.789	1381.3	1656.52	1095.75	825.09	1041.25	1577.43	766.753	970.108	1095.1	2657.09	912.036	832.734	ZSWIM6	protein_coding
ENSG00000130475.14	532.908	985.081	814.532	527.011	596.816	1840.03	590.042	1220.16	1287.01	681.518	708.219	566.564	645.861	576.994	688.74	634.491	1018.91	794.882	526.046	2323.6	1928.06	850.084	733.104	1045.44	768.699	811.175	980.174	1301.53	880.946	962.314	615.499	FCHO1	protein_coding
ENSG00000130477.15	2847.63	3094.56	2184.32	1434.76	4614.78	2285.18	3600.71	1404.48	3334.36	2317.38	4936.34	2967.72	3041.17	2522.1	1977.88	2487.57	2863.18	2550.62	1582.66	919.193	1349.9	2087.19	2142.87	2657.69	1084.99	2630.52	2125.18	1231.26	1387.78	2670.75	2215.98	UNC13A	protein_coding
ENSG00000130479.10	987.057	1343.74	954.494	812.027	1385.89	1456.57	1105.67	929.396	1264.19	874.818	1255.59	989.931	1155.21	1188.67	1146.9	1105.78	1265.42	1365.21	993.266	1060.84	1093.3	1852.25	1245.3	1329.9	448.408	1274.7	1236.86	934.06	1398.47	1161.41	1125.17	MAP1S	protein_coding
ENSG00000130487.5	4.09143	2.96413	2.29446	5.37766	1.38312	2.22944	9.88247	12.3314	0.912772	9.94111	1.24686	11.4143	0	4.00227	7.4863	2.29058	11.869	1.62719	1.13128	21.0962	7.14576	1.94973	9.05927	5.24821	0	1.93137	3.77474	10.2483	115.797	3.01666	2.78506	KLHDC7B	protein_coding
ENSG00000130489.14	437.783	360.636	380.88	247.372	411.478	341.104	443.549	595.8	401.62	442.932	387.775	491.852	418.72	513.625	318.917	306.938	649.145	432.019	276.033	242.104	274.787	386.047	307.318	374.722	132.12	513.744	368.666	361.619	1929.35	384.121	433.542	ENSG00000130489
ENSG00000130508.10	545.183	638.277	764.054	689.416	464.728	839.756	554	218.071	737.52	1101.25	1103.48	484.589	635.536	327.519	735.155	661.978	487.543	441.782	854.118	306.398	437.191	352.902	781.884	656.027	696.633	668.254	452.969	707.133	649.353	720.981	709.263	PXDN	protein_coding
ENSG00000130511.15	1980.25	1891.12	2746.46	907.749	1900.41	1349.55	1874.76	2209.26	2536.59	1955.09	2078.52	2622.17	2136.04	1835.71	2611.22	1404.7	3235.68	1844.42	2393.79	1295.91	916.607	1742.09	1293.38	1259.57	608.553	1985.45	1019.18	927.472	953.096	1639.05	2086.94	SSBP4	protein_coding
ENSG00000130513.6	8.18286	4.94022	25.239	130.139	24.8962	40.1299	16.277	48.6765	6.3894	41.9736	6.23432	9.33897	12.619	5.33636	14.9726	35.504	17.3471	13.0175	45.2513	109.5	27.2838	14.623	12.5436	3.14893	12.0109	50.2156	23.9067	25.6208	386.583	4.02221	22.2805	GDF15	protein_coding
ENSG00000130517.13	1216.18	1343.74	1851.63	1611.15	1582.98	2151.41	1385.87	1108.53	1061.55	1381.81	1011.21	1470.37	1594.58	1006.57	1572.12	1361.75	1665.32	1332.67	1349.62	1778.11	1491.52	1495.45	1751.92	1760.25	1237.12	1968.06	1405.46	1816.15	964.676	1866.31	1227.28	PGPEP1	protein_coding
ENSG00000130518.16	260.829	204.525	295.985	119.384	115.491	139.712	176.722	300.496	496.548	201.031	325.432	184.704	338.417	220.125	294.96	192.981	687.491	143.193	300.921	434.984	176.046	216.421	127.527	206.78	108.098	204.725	154.764	51.9735	48.9909	261.444	364.843	IQCN	protein_coding
ENSG00000130520.10	1928.09	2236.93	2152.2	2008.02	2965.41	2051.83	1650.95	1878.91	1808.2	1476.81	1709.45	1664.41	1835.48	1918.42	1646.99	1863.39	2021.39	2079.55	1498.95	1377.28	1410.96	2491.76	2013.25	1817.98	1080.98	1604.97	2193.12	1539.44	692.999	2762.25	2119.43	LSM4	protein_coding
ENSG00000130522.5	6303.87	5531.08	9737.67	5535.76	5844.37	9544.98	3650.12	7577.95	6551.88	4852.37	5316.63	5788.09	4506.11	5850.65	5286.83	4617.81	9185.72	5114.26	7787.75	8173.29	5016.98	7260.81	5334.51	3854.29	1881.71	5193.45	7121.68	2190.94	5204.62	4157.96	4829.3	JUND	protein_coding
ENSG00000130528.11	80.8057	104.733	117.017	131.215	49.1008	190.246	38.9486	33.749	36.5109	86.1563	52.3683	63.2975	98.6573	44.692	220.097	46.3842	29.2161	30.103	375.586	423.934	61.7134	76.0396	43.2057	162.695	144.131	73.392	108.209	38.7972	81.0577	65.3609	77.9818	HRC	protein_coding
ENSG00000130529.15	535.977	410.039	509.369	1097.04	414.936	567.021	418.552	412.128	329.511	770.989	280.545	390.161	351.036	357.536	720.182	357.903	507.63	453.986	664.063	449.049	204.629	383.123	383.277	421.956	724.659	258.803	396.348	318.429	1296.03	418.31	469.747	TRPM4	protein_coding
ENSG00000130538.4	0	0	0	0	0	0	0	0	0	0	0	0	0	0	1.49726	0	0	0	0	0	0	0.974867	0	0	0	0	0	0	0	0	0	OR11H1	protein_coding
ENSG00000130540.13	4429.99	5565.66	2097.13	2438.23	6898.31	3454.15	4619.77	3154.24	4038.1	2410.17	5295.44	3510.41	4900.74	5655.87	1643.99	3786.9	3205.55	3868.64	2428.86	710.24	1781.89	3476.38	4471.1	3207.71	948.863	3862.74	4452.94	1353.51	1732.5	4050.36	3319.8	SULT4A1	protein_coding
ENSG00000130544.11	111.491	106.709	144.551	136.593	122.406	98.0954	117.427	136.943	134.177	108.248	144.636	127.633	134.22	117.4	85.3439	143.734	112.299	104.954	125.572	130.596	102.639	111.135	103.833	160.595	108.098	94.6371	118.275	90.7707	220.905	146.811	142.967	ZNF557	protein_coding
ENSG00000130545.15	8.18286	11.8565	13.7667	15.0574	5.53248	2.22944	2.32529	5.19216	4.56386	3.3137	11.2218	7.26364	5.73589	6.67045	8.98356	8.58967	1.82601	4.06797	2.26257	7.03208	8.44499	7.79894	7.66553	3.14893	8.00728	1.93137	6.29123	3.66011	7.12595	18.0999	6.49848	CRB3	protein_coding
ENSG00000130558.19	5161.34	5434.25	4251.63	7912.69	7385.17	4837.14	3019.39	5567.29	3930.4	3527.99	3714.41	4179.71	7160.68	5776.61	3782.08	4645.3	5404.98	5550.34	4531.92	2088.53	3593.02	5520.67	5370.05	5478.08	2358.14	4422.83	4819.08	2751.67	1024.36	4162.99	5260.06	OLFM1	protein_coding
ENSG00000130559.18	1864.67	1866.42	1376.67	1171.25	2098.88	1475.89	2206.12	1886.7	1720.58	1261.42	2169.55	1566.87	1776.98	1582.23	1181.34	1721.94	1316.55	1579.19	1193.5	1229.61	1672.11	1646.55	1805.58	1723.51	1497.36	1531.58	1434.4	1495.52	1245.26	1886.42	1469.59	CAMSAP1	protein_coding
ENSG00000130560.8	1074	1568.03	1381.26	1477.78	1141.07	2008.73	823.733	1024.15	945.632	975.334	836.646	903.805	931.508	1061.94	1245.72	992.966	1234.38	1236.66	1039.65	1471.71	1160.21	1349.22	1131.71	1413.87	1076.98	954.096	1270.83	1699.02	558.497	1175.49	1503.93	UBAC1	protein_coding
ENSG00000130561.16	8.18286	1.97609	2.29446	6.45319	33.1949	5.94517	2.90661	0	4.56386	4.41827	2.49373	2.07533	1.14718	2.66818	5.98904	2.29058	3.65201	1.62719	3.39385	5.02291	1.29923	0.974867	6.2718	14.695	12.0109	1.93137	8.80773	16.8365	2.67223	5.02776	2.78506	SAG	protein_coding
ENSG00000130584.10	520.634	335.935	564.436	515.18	369.293	347.793	430.178	447.175	488.333	649.486	477.549	614.297	505.905	420.905	494.096	379.664	748.662	365.304	645.962	316.444	313.764	291.485	344.252	369.474	324.295	461.597	327.144	276.704	348.281	345.91	497.598	ZBTB46	protein_coding
ENSG00000130589.16	310.949	193.657	337.285	1286.34	290.455	524.662	494.705	216.773	160.648	445.141	349.122	488.739	264.998	206.784	753.122	223.904	199.035	230.247	426.494	331.512	374.828	295.385	162.37	224.623	368.335	243.352	147.215	396.756	7176.73	226.249	136.468	HELZ2	protein_coding
ENSG00000130590.13	291.514	314.198	360.23	179.614	381.741	272.735	201.719	210.931	401.62	210.973	259.348	258.378	309.738	234.133	300.949	233.639	389.852	288.012	234.176	116.532	128.624	241.767	307.318	289.701	344.313	343.784	347.276	131.032	105.108	283.566	276.65	SAMD10	protein_coding
ENSG00000130592.15	42.96	35.5696	78.0115	63.4564	70.5391	55.736	98.8247	351.12	47.4641	125.921	23.6904	271.868	27.5323	68.0386	134.753	101.931	193.557	90.309	82.5836	355.622	69.5088	104.311	46.6901	57.7303	92.0837	90.7743	66.6871	178.613	372.331	87.483	46.4177	LSP1	protein_coding
ENSG00000130595.17	7.16	14.8207	6.88337	10.7553	11.7565	2.22944	2.32529	2.59608	0.912772	7.73198	18.703	5.18832	6.88307	1.33409	7.4863	0	0	21.1535	3.39385	7.03208	5.19692	12.6733	3.48433	26.2411	244.222	63.7352	50.3299	18.3005	20.4871	32.1777	42.7043	TNNT3	protein_coding
ENSG00000130598.15	4.09143	11.8565	2.29446	7.52872	3.4578	2.97259	4.06925	7.13922	1.82554	8.83654	8.72805	11.4143	4.58871	0.667045	11.9781	1.71793	3.65201	11.3903	3.39385	5.02291	11.6931	10.7235	6.2718	14.695	104.095	36.696	20.1319	9.51628	15.1427	15.0833	25.9939	TNNI2	protein_coding
ENSG00000130600.17	33.7543	56.3186	45.8891	60.2298	62.2404	52.7634	85.4543	37.6431	52.028	641.754	112.218	1398.77	68.8307	14.675	2307.28	282.887	425.459	166.787	178.743	40.1833	20.7877	69.2156	129.617	62.9786	228.208	75.3234	110.726	208.626	47.2094	98.5441	83.5519	H19	lncRNA
ENSG00000130612.14	8.18286	5.92827	13.7667	3.2266	3.4578	2.22944	5.81322	3.2451	9.12772	1.10457	4.98746	3.11299	4.58871	6.0034	1.49726	7.44438	8.21703	4.88157	4.52513	4.01833	3.24807	3.89947	8.3624	2.09929	4.00364	5.79411	3.77474	0.732022	3.56298	4.02221	8.35519	CYP2G1P	transcribed_unprocessed_pseudogene
ENSG00000130635.15	1049.45	214.406	663.098	258.128	143.844	209.567	227.297	2240.42	425.352	786.452	279.298	622.598	137.661	461.595	369.823	191.836	453.762	148.074	522.653	386.764	236.46	218.37	247.388	256.113	188.171	675.979	239.067	196.914	443.591	167.927	455.822	COL5A1	protein_coding
ENSG00000130638.16	3542.15	4216.98	2028.3	2667.32	4968.86	3239.38	4338.99	2831.67	3192.88	2770.26	4345.32	3067.33	3915.32	4723.34	2599.24	3735.94	2543.63	3863.76	3051.07	2009.17	3713.85	3509.52	3542.87	2987.28	2562.33	3356.72	4328.37	3070.83	2502.99	3673.28	2938.24	ATXN10	protein_coding
ENSG00000130640.13	1587.47	1857.52	1463.86	1458.42	1902.48	2051.09	1388.2	1751.06	1816.42	1549.71	1557.33	1457.92	1541.81	1873.73	1564.64	1666.97	1670.8	1802.11	1402.79	1456.65	1518.8	1736.24	1597.22	1790.69	1285.17	1713.12	1606.78	1330.08	1009.21	1472.13	1597.7	TUBGCP2	protein_coding
ENSG00000130643.8	17315.9	12680.6	11981.6	3547.1	14018.6	8263.79	16679.3	7331.98	15061.7	8687.43	17663.1	14652.8	16215.4	17322.5	7177.87	9954.86	19578.4	11520.5	13253	2991.65	6117.42	11157.4	10538.7	6158.25	1645.5	11694.4	8792.63	2010.13	3160.36	8610.54	14431.3	CALY	protein_coding
ENSG00000130649.9	369.251	301.354	245.507	282.865	286.306	248.954	268.571	277.131	625.249	303.756	330.419	429.593	271.881	278.158	268.01	249.673	367.027	269.3	464.957	133.61	203.979	127.708	577.702	258.212	216.197	224.039	382.507	153.725	187.947	315.743	335.136	CYP2E1	protein_coding
ENSG00000130653.15	681.223	450.548	1055.45	467.856	901.103	916.3	363.326	993	830.623	606.408	511.215	532.321	349.889	442.918	470.14	412.304	799.79	567.075	554.328	486.218	422.899	304.159	521.256	674.92	724.659	818.9	795.212	428.233	342.046	577.187	621.998	PNPLA7	protein_coding
ENSG00000130656.4	7.16	6.91631	6.88337	6.45319	2.76624	2.22944	4.65058	1.29804	4.56386	5.52284	3.74059	4.15065	4.58871	0.667045	4.49178	1.71793	6.39102	2.44078	1.13128	7.03208	6.49615	6.82407	6.96867	1.04964	24.0218	5.79411	1.25825	1.46404	0	4.02221	5.57013	HBZ	protein_coding
ENSG00000130669.17	605.531	728.189	807.649	997.018	620.329	714.907	716.189	713.922	613.383	830.635	607.223	821.829	675.688	564.987	947.766	562.91	740.445	710.268	924.258	790.607	797.077	798.416	503.835	729.502	424.386	604.518	486.941	667.604	632.428	686.792	595.075	PAK4	protein_coding
ENSG00000130675.14	1.02286	0	0	2.15106	2.76624	0.743147	0.581322	0	0	0	0	2.07533	1.14718	0	0	0	0	0.813595	2.26257	1.00458	0	0.974867	0.696867	2.09929	0	0	3.77474	1.46404	6.23521	0	0	MNX1	protein_coding
ENSG00000130684.13	1110.82	942.595	812.237	975.507	845.086	958.659	858.031	1000.79	1177.48	1143.23	898.99	942.198	983.131	877.831	1019.63	1155.02	813.485	914.48	716.102	910.152	998.458	655.111	798.609	826.069	1185.08	988.861	848.058	977.981	1674.6	813.492	1073.18	ZNF337	protein_coding
ENSG00000130695.14	300.72	334.947	330.402	234.466	351.312	386.436	334.841	502.99	481.944	297.129	372.813	332.052	289.089	283.494	321.911	414.022	288.509	413.306	230.782	442.016	881.527	483.534	369.339	540.566	648.59	376.617	576.277	709.329	634.21	496.743	231.16	CEP85	protein_coding
ENSG00000130699.18	340.611	258.868	479.541	280.714	250.345	356.71	277.872	363.451	428.09	402.063	362.838	364.22	299.413	254.144	405.758	347.595	441.893	342.523	390.293	476.172	392.367	347.053	308.712	399.914	512.466	374.686	276.814	457.514	530.884	327.81	330.494	TAF4	protein_coding
ENSG00000130700.6	1.02286	0.988045	0	2.15106	0.69156	0.743147	6.39454	1.29804	0	1.10457	3.74059	2.07533	0	0	0	0	0	0	1.13128	6.0275	0.649615	0	0	1.04964	0	0	0	0.732022	0.890744	0	0	GATA5	protein_coding
ENSG00000130701.3	1.02286	2.96413	2.29446	1.07553	0	1.48629	0	0	0	5.52284	2.49373	4.15065	5.73589	10.0057	0	0.572645	1.82601	0	0	2.00917	2.59846	0.974867	0	0	0	17.3823	0	3.66011	0	0	0	RBBP8NL	protein_coding
ENSG00000130702.15	2078.45	1698.45	1975.53	7178.1	1243.42	2060	1423.08	1936.67	2014.49	4951.78	1703.22	3236.47	1070.32	1149.32	4702.9	2036.9	2828.48	1628	1868.88	2022.23	1098.5	1320.95	1928.23	1313.1	1593.45	1823.21	1287.19	2114.08	5065.66	1420.85	1237.5	LAMA5	protein_coding
ENSG00000130703.15	1890.24	1837.76	1977.82	1729.46	2252.41	2072.64	1685.83	1815.96	1691.37	1596.1	1608.46	1472.44	1767.8	1879.73	1546.67	1732.25	1663.49	1649.97	1718.42	1715.83	1649.37	1686.52	1616.03	1954.43	2097.91	1728.58	1834.52	1783.2	1891.05	2002.05	1677.54	OSBPL2	protein_coding
ENSG00000130706.12	1533.26	1864.44	1287.19	2062.87	2325.72	2025.82	1532.36	1362.29	1638.43	1348.68	1527.41	1489.05	1492.48	1623.59	1711.37	1592.53	1681.75	1715.87	1481.98	1686.69	1463.58	2061.84	1665.51	1463.2	1012.92	1583.72	1985.51	1477.95	1956.07	1855.24	1412.03	ADRM1	protein_coding
ENSG00000130707.17	2327	2754.67	1037.09	1663.85	2493.77	1884.62	2083.46	1427.19	1813.68	1292.34	1776.78	1598	1362.85	2382.02	1393.95	1920.08	1752.97	2049.44	1340.57	668.048	1065.37	2119.36	2137.29	1742.41	956.87	1514.19	1750.22	804.492	701.907	1790.89	1930.98	ASS1	protein_coding
ENSG00000130711.3	38.8686	128.446	41.3002	13.9819	40.1105	52.0203	209.857	14.2784	60.243	16.5685	163.339	34.2429	40.1512	40.6897	31.4425	18.3246	128.733	93.5634	29.4133	32.1467	18.1892	61.4166	34.1465	35.6878	4.00364	19.3137	26.4232	5.85617	20.4871	27.1499	19.4954	PRDM12	protein_coding
ENSG00000130713.15	420.394	423.871	429.063	459.252	460.579	457.778	410.413	377.729	439.043	375.553	397.75	333.09	403.807	478.938	434.206	472.432	433.676	432.832	429.887	410.874	409.907	406.52	433.451	436.651	524.477	463.529	421.513	515.343	417.759	406.243	433.542	EXOSC2	protein_coding
ENSG00000130714.15	1577.25	1989.92	1867.69	1290.64	1695.71	1691.4	1126.6	1290.9	2178.79	1598.31	1599.73	1648.85	1651.94	1781.01	1251.71	1578.78	2539.97	1515.73	1307.76	1440.57	1285.59	1234.18	1846	1688.87	1465.33	1960.34	1366.46	1021.17	1483.09	1506.32	1949.54	POMT1	protein_coding
ENSG00000130717.12	1204.93	1456.38	1925.05	1279.88	1282.15	1810.31	1151.02	1280.52	1330.82	1148.75	1062.33	1408.11	1405.29	1147.32	1555.65	1155.6	1564.89	1156.93	1341.7	1436.55	1115.39	1734.29	1302.44	1531.43	1008.92	1355.82	1225.53	1241.51	697.453	1324.31	1567.99	UCK1	protein_coding
ENSG00000130720.12	74.6686	56.3186	66.5392	32.266	23.513	53.5066	176.722	90.2137	28.2959	47.4964	98.5023	43.5819	61.9476	46.0261	41.9233	16.6067	123.255	35.7982	23.7569	33.1512	44.8234	31.1957	52.265	31.4893	24.0218	54.0783	31.4562	19.7646	40.0835	31.1721	16.7104	FIBCD1	protein_coding
ENSG00000130723.18	6776.43	6258.28	4843.6	4552.73	6274.52	5434.63	9150.01	6867.28	6964.45	5891.77	7397.65	5712.34	7076.94	5740.59	5542.86	6776.11	4821.57	5927.04	3878.04	4362.9	5117.67	4807.07	5782.6	6699.87	4163.79	6499.06	4323.34	6190.71	6277.97	5909.63	4612.99	PRRC2B	protein_coding
ENSG00000130724.8	1505.65	2166.78	1700.19	2655.49	2049.78	3014.95	1736.41	1494.69	1556.28	1748.53	1724.41	1787.89	1815.98	1798.35	2476.47	1587.94	2320.85	1749.23	1805.53	2227.16	1827.37	2187.6	2096.17	1816.93	1765.61	1628.14	2555.5	2242.18	1170.44	1765.75	1852.07	CHMP2A	protein_coding
ENSG00000130725.7	2622.61	3211.15	3079.16	2535.03	2968.18	3587.91	2382.26	2023.64	2430.71	1925.26	2544.85	2187.39	2501.99	2722.21	2777.42	2320.36	3002.87	2738.56	2396.06	1471.71	1538.94	3025.01	3241.82	3000.93	1449.32	2292.53	2420.87	2373.95	1273.76	2344.95	2576.18	UBE2M	protein_coding
ENSG00000130726.11	2462.02	2635.12	2650.1	2857.69	2294.6	3664.46	2622.92	2610.36	2738.32	2690.73	2603.45	2545.39	2480.2	2619.48	3359.85	2483.56	3333.37	3042.84	2786.35	3237.77	2784.9	3302.85	2818.83	2841.38	2222.02	2802.42	2917.87	3310.2	5307.95	2394.22	2526.05	TRIM28	protein_coding
ENSG00000130731.15	1139.46	1628.3	1617.59	1149.74	1428.76	1500.41	1047.54	1084.51	1423.92	956.556	1114.7	1070.87	1311.22	1178	1697.89	898.48	1773.96	1195.17	1193.5	1008.6	964.678	1375.54	1048.78	1079.03	568.517	925.126	1226.79	681.512	489.909	1033.71	1354.47	METTL26	protein_coding
ENSG00000130733.10	900.114	813.161	1177.06	801.271	1004.15	881.372	833.616	744.426	787.722	925.628	726.922	1190.2	1071.46	853.817	1045.09	703.781	993.347	669.588	934.439	766.497	709.379	939.772	714.288	704.31	476.433	967.616	800.245	627.343	639.554	895.947	1000.77	YIPF2	protein_coding
ENSG00000130734.9	466.423	530.58	793.882	448.497	529.043	658.428	417.97	449.771	535.797	399.854	402.737	496.003	501.317	458.927	621.363	404.287	649.145	518.26	532.834	557.544	450.833	736.025	471.779	555.261	296.269	484.774	483.167	368.939	512.178	498.754	473.461	ATG4D	protein_coding
ENSG00000130741.10	1253	1329.91	1532.7	1996.19	1544.94	1421.64	1523.06	1691.35	1107.19	1835.79	1150.86	1398.77	1173.56	1535.54	1539.18	1491.17	1143.08	1634.51	1384.69	1692.72	1725.38	1254.65	1519.87	1603.85	2306.1	1479.43	1591.68	2253.89	2328.41	1425.87	1255.14	EIF2S3	protein_coding
ENSG00000130748.6	563.594	564.174	1110.52	223.711	724.755	393.868	202.881	367.345	594.215	258.469	466.327	343.467	309.738	735.75	345.867	527.979	737.706	680.165	596.186	413.888	187.089	401.645	360.977	331.687	152.138	164.166	249.133	174.953	341.155	288.594	362.058	TMEM160	protein_coding
ENSG00000130749.9	821.354	702.5	1160.99	679.736	755.875	841.242	803.387	769.737	979.404	711.342	786.772	880.976	924.625	629.023	890.87	783.378	1039	709.454	805.473	1047.78	689.891	860.808	691.989	933.132	852.775	793.793	581.31	765.695	735.755	835.614	809.525	ZC3H4	protein_coding
ENSG00000130751.9	401.983	324.079	293.69	397.947	248.962	354.481	55.2256	85.6706	314.906	160.162	105.984	139.047	192.726	362.872	291.966	139.725	289.422	213.162	177.611	31.1421	111.084	450.389	345.646	492.282	108.098	349.578	201.319	139.816	13.3612	186.027	482.744	NPAS1	protein_coding
ENSG00000130755.12	90.0114	172.908	117.017	192.52	126.555	134.51	155.794	147.976	73.9345	202.136	98.5023	269.792	115.865	141.413	235.07	163.204	169.819	160.278	218.338	130.596	161.104	130.632	190.245	150.099	160.146	83.0489	135.891	142.744	257.425	113.627	122.543	GMFG	protein_coding
ENSG00000130758.7	2303.47	2758.62	3035.57	1215.35	2255.87	3593.86	1603.29	2387.74	2204.34	1948.46	2326.65	2420.87	1882.52	1829.7	2174.02	1805.55	2818.44	2082.8	1546.46	1339.11	1085.51	2388.42	2274.57	3745.12	868.79	1954.55	1502.35	2289.03	941.517	2007.08	2200.2	MAP3K10	protein_coding
ENSG00000130762.14	110.469	195.633	211.09	241.995	103.734	275.707	58.7135	210.282	281.134	174.522	87.2805	175.365	88.3327	150.752	187.158	163.776	185.34	151.329	122.179	129.591	124.076	137.456	257.144	135.404	60.0546	146.784	122.05	109.803	98.8726	109.605	132.755	ARHGEF16	protein_coding
ENSG00000130764.9	1592.59	2277.44	1280.31	1264.83	1968.18	2045.14	1939.29	1326.6	1809.11	1285.72	1776.78	1576.21	1726.5	2062.5	1425.39	1712.78	1612.36	1985.17	1488.77	1440.57	1579.21	1714.79	1674.57	1665.78	1269.15	1570.2	1721.28	1236.38	1211.41	1610.89	1481.65	LRRC47	protein_coding
ENSG00000130766.4	473.583	406.086	385.469	2413.49	347.855	431.768	418.552	234.945	346.853	548.97	355.357	383.935	419.867	394.223	564.467	395.125	415.416	567.889	326.941	215.985	238.409	624.89	430.664	354.779	452.411	463.529	413.963	1305.93	1127.68	387.138	393.622	SESN2	protein_coding
ENSG00000130768.14	6.13714	9.88045	29.8279	5.37766	16.5974	9.66091	24.4155	121.367	24.6448	16.5685	28.6779	28.0169	21.7964	6.0034	17.9671	7.44438	29.2161	25.2214	30.5446	9.04125	8.44499	27.2963	14.6342	25.1914	4.00364	15.451	15.099	6.5882	12.4704	2.0111	16.7104	SMPDL3B	protein_coding
ENSG00000130770.17	3314.06	4718.9	3010.33	3050.21	4193.62	3926.79	3590.83	2564.28	3935.87	2863.04	4148.32	3256.19	4002.5	3559.35	3070.88	2447.48	4124.03	3573.31	2630.23	2105.61	3087.62	3090.33	3606.29	3227.65	2037.85	3314.23	3803.68	2230.47	2241.11	3041.8	4444.03	ATP5IF1	protein_coding
ENSG00000130772.13	200.48	179.824	117.017	121.535	240.663	152.345	167.421	127.857	163.386	170.103	168.327	197.156	220.258	210.786	157.212	159.195	256.554	206.653	197.974	157.72	153.959	176.451	178.398	180.539	76.0692	175.755	172.38	194.718	257.425	221.222	168.961	MED18	protein_coding
ENSG00000130775.15	144.223	148.207	195.029	234.466	210.926	578.911	229.622	1046.87	302.128	805.23	182.042	476.287	112.423	193.443	473.134	288.613	297.639	227.806	351.829	681.107	1199.84	347.053	159.582	295.999	292.266	446.146	486.941	597.33	1263.97	189.044	145.752	THEMIS2	protein_coding
ENSG00000130779.19	1680.55	1403.02	1775.91	2439.31	1619.63	1197.21	2000.91	1548.56	1616.52	2002.58	1891.49	1822.14	1727.65	1607.58	2418.08	1942.98	1843.35	1829.77	1820.23	1381.3	1456.44	1787.91	1844.61	1449.56	3002.73	1877.29	1335	2875.38	2553.76	1718.49	1596.77	CLIP1	protein_coding
ENSG00000130783.13	22.5029	22.725	27.5335	22.5862	24.2046	31.2122	24.4155	33.749	29.2087	35.3462	33.6654	21.7909	24.0907	27.3488	20.9616	30.9228	41.9981	32.5438	23.7569	13.0596	28.5831	27.2963	37.6308	18.8936	48.0437	28.9705	25.1649	45.3853	34.739	23.1277	48.2744	CCDC62	protein_coding
ENSG00000130787.13	5155.2	6313.61	8764.82	7997.66	4616.16	11724.6	3264.7	7425.43	8237.77	3604.21	4154.55	2466.53	4338.63	3816.83	5411.1	3760.56	4383.33	5058.12	5147.34	8525.9	10213.9	6502.36	5373.54	8128.43	8143.4	4181.41	7500.41	6763.15	4893.75	5455.12	5708.45	HIP1R	protein_coding
ENSG00000130803.14	494.04	449.56	504.78	459.252	474.41	506.083	530.747	509.48	443.607	466.128	543.633	563.451	559.823	364.874	545.003	535.423	571.54	681.792	497.764	620.832	622.331	532.277	525.437	588.849	588.535	525.332	532.238	717.381	1642.53	528.921	400.121	ZNF317	protein_coding
ENSG00000130810.19	432.668	544.413	477.247	600.147	497.232	547.699	489.473	505.586	577.785	385.494	637.148	357.994	478.373	392.889	498.588	411.732	501.239	479.207	404.999	454.071	354.69	495.233	433.451	437.701	352.32	475.117	432.837	438.481	638.664	478.643	453.037	PPAN	protein_coding
ENSG00000130811.11	1503.6	2210.26	1707.08	2553.31	1875.51	2724.38	1795.12	1682.26	1611.96	1870.03	1398.98	1797.23	1547.54	1803.02	2584.27	1722.52	1913.65	1846.05	1865.49	2725.43	1983.92	2199.3	1712.9	1864.17	1453.32	1701.54	2029.55	2316.85	2237.55	1829.1	1716.53	EIF3G	protein_coding
ENSG00000130812.10	22.5029	19.7609	29.8279	15.0574	22.8215	26.7533	20.9276	28.5569	27.3832	26.5096	11.2218	22.8286	32.121	34.0193	17.9671	26.9143	31.0421	31.7302	28.2821	16.0733	39.6265	20.4722	24.3903	20.9929	8.00728	13.5196	11.3242	10.9803	15.1427	20.111	28.779	ANGPTL6	protein_coding
ENSG00000130813.17	1641.69	1818.99	1954.88	1530.48	1804.28	1640.12	1668.98	1189	2227.16	1641.39	1983.76	2101.27	2056.89	1572.89	2427.06	1514.65	2938.96	1530.37	1834.94	1354.18	1099.8	1407.71	1774.22	1304.71	1105	1904.33	1327.45	1046.06	4520.53	1310.23	1968.11	SHFL	protein_coding
ENSG00000130816.14	965.577	1184.67	917.782	1063.7	910.784	1320.57	1087.07	1177.97	1283.36	1174.16	1295.49	1284.63	1023.28	990.562	1110.97	1116.66	991.521	1140.66	905.026	1418.47	1022.49	975.842	1044.6	1115.77	904.823	1097.02	912.229	1144.88	1924.01	1014.6	894.006	DNMT1	protein_coding
ENSG00000130818.11	236.28	234.167	282.218	291.469	270.4	239.293	230.785	228.455	289.349	270.619	255.607	258.378	306.296	222.793	256.032	300.639	210.904	297.776	304.315	380.737	368.981	291.485	271.081	341.134	428.39	291.637	294.43	415.056	764.259	237.31	252.512	ZNF426	protein_coding
ENSG00000130821.15	2320.86	2894.97	3877.63	4760.3	2323.64	5048.94	2465.39	3532.61	2982.03	2738.22	1635.89	1712.14	1563.6	2410.03	3967.74	2607.25	3006.52	4095.64	1587.19	3943.99	4684.37	4886.03	3429.28	5217.77	4047.68	2232.66	3973.54	5228.83	2693.61	2806.5	2014.53	SLC6A8	protein_coding
ENSG00000130822.15	2480.43	2817.9	1654.3	1097.04	2604.41	1788.01	2512.47	917.714	3311.54	1536.45	2922.65	1734.97	1774.68	2383.35	1696.4	1713.93	3131.6	2114.53	1192.37	466.126	899.067	1401.86	2207.67	1676.28	876.797	2109.05	2342.86	718.113	201.308	1772.79	2382.16	PNCK	protein_coding
ENSG00000130826.17	804.988	987.057	731.931	1087.36	795.986	917.786	799.318	777.526	831.535	860.459	844.128	808.34	873.002	906.514	836.969	787.387	952.262	977.941	802.079	918.189	833.456	939.772	936.589	758.892	836.761	878.773	1027.99	1150.01	814.14	874.83	880.08	DKC1	protein_coding
ENSG00000130827.6	2080.49	1738.96	1853.92	1540.16	2820.18	1626.01	2131.13	1496.64	2712.76	1730.86	2627.14	1977.79	2869.09	1821.7	1386.46	2011.13	3005.61	1735.4	1673.17	1137.19	1295.33	1379.44	1616.73	1709.87	1076.98	2435.46	1803.07	1196.12	3016.06	2523.94	2051.66	PLXNA3	protein_coding
ENSG00000130829.17	34.7771	39.5218	80.306	163.481	49.7923	54.9929	33.1354	12.9804	59.3302	57.4375	34.9122	15.5649	10.3246	38.6886	28.448	20.6152	34.6941	30.103	14.7067	5.02291	27.2838	40.9444	72.4741	72.4253	148.135	21.2451	52.8464	38.0651	14.2519	44.2443	22.2805	DUSP9	protein_coding
ENSG00000130830.14	885.794	1106.61	697.515	1206.75	1161.13	1123.64	887.679	1071.53	919.161	842.785	837.893	865.411	848.911	1176	811.515	885.882	762.357	951.906	1069.06	925.221	862.039	887.129	905.23	1040.2	952.866	809.244	1073.28	743.734	1069.78	895.947	868.94	MPP1	protein_coding
ENSG00000130844.16	1244.82	1102.66	711.281	1214.28	1161.82	1539.06	1460.28	1480.41	1279.71	1248.16	1558.58	1172.56	1291.72	1207.35	980.706	1136.13	1158.6	1104.86	1955.99	1607.33	1554.53	1245.88	1156.1	800.877	1141.04	1216.76	1304.8	849.877	1526.74	939.186	1073.18	ZNF331	protein_coding
ENSG00000130856.15	512.451	343.84	424.474	344.17	363.761	311.378	363.908	602.939	512.065	458.396	546.127	436.856	390.04	364.874	297.955	427.766	331.42	300.216	369.929	488.227	366.383	291.485	391.639	440.85	612.557	332.195	301.979	471.422	474.767	417.304	385.267	ZNF236	protein_coding
ENSG00000130876.11	744.64	539.473	757.171	1230.41	415.628	1200.93	294.149	99.949	423.526	324.743	225.683	89.239	470.343	499.617	209.616	319.536	136.95	462.935	617.68	119.545	184.491	308.058	379.095	538.467	344.313	256.872	420.254	315.501	22.2686	337.866	505.025	SLC7A10	protein_coding
ENSG00000130881.13	3644.44	3121.23	4692.16	2355.41	3100.95	3996.64	2328.19	2180.06	3417.42	3048.61	2582.26	2645	2944.8	2825.6	3481.13	2988.06	3752.44	3660.36	2971.88	1410.43	1470.08	3230.71	2421.61	3654.86	1493.36	2333.09	1942.73	2348.33	398.163	2560.14	2851.91	LRP3	protein_coding
ENSG00000130921.7	509.383	537.496	539.197	447.421	497.923	457.035	524.352	457.559	595.127	488.219	538.646	667.217	686.012	486.276	577.943	432.92	729.489	503.615	541.884	527.406	460.577	708.728	521.953	481.786	264.24	496.362	468.068	458.246	595.017	480.654	574.652	C12orf65	protein_coding
ENSG00000130935.9	339.589	418.931	378.585	477.536	472.335	373.06	463.314	424.459	410.747	462.814	537.399	390.161	480.667	442.251	455.167	458.116	432.763	605.314	514.734	591.699	588.551	507.906	360.977	424.056	548.499	440.352	493.233	792.048	923.702	504.787	462.321	NOL11	protein_coding
ENSG00000130939.18	1473.94	1829.86	1337.67	1243.31	2150.06	1703.29	1627.12	1667.98	1860.23	1507.74	1901.47	1709.03	1639.32	1571.56	1308.61	1817	1406.94	1459.59	1314.55	2032.27	1967.03	1503.25	1734.5	1836.87	1661.51	1757.55	1649.56	1657.3	1492.89	1857.26	1399.03	UBE4B	protein_coding
ENSG00000130940.14	112.514	97.8164	80.306	122.611	48.4092	35.671	83.129	50.6235	83.975	110.457	76.0588	105.842	80.3024	54.6977	104.808	105.367	81.2572	63.4604	69.0082	96.44	45.473	96.5118	89.8958	116.51	88.0801	84.9802	80.5278	93.6988	229.812	72.3998	73.34	CASZ1	protein_coding
ENSG00000130943.6	20.4571	13.8326	13.7667	27.9638	13.1396	8.17461	24.9968	14.9275	15.5171	9.94111	16.2092	18.6779	19.502	14.0079	7.4863	24.0511	8.21703	10.5767	12.4441	3.01375	18.1892	10.7235	20.906	7.3475	32.0291	17.3823	18.8737	4.39213	9.79819	19.1055	15.782	PKDREJ	protein_coding
ENSG00000130948.9	29.6629	48.4142	57.3614	32.266	50.4839	125.592	18.6023	143.433	93.1027	30.9279	28.6779	28.0169	14.9133	31.3511	58.3932	67.5721	39.2591	60.206	28.2821	326.489	260.496	58.492	116.377	55.6311	336.306	59.8724	206.352	112.731	182.603	87.483	25.9939	HSD17B3	protein_coding
ENSG00000130950.13	0	0	0	0	0	0	0	0	0.912772	0	0	0	2.29436	0	0	0	0	0.813595	0	1.00458	0	0	0	0	0	0	0	0	0	0	0	NUTM2F	protein_coding
ENSG00000130956.13	4069.95	6169.35	3544.93	4631.24	5366.51	6287.02	3499.56	3119.84	3916.7	3364.51	3902.69	3530.13	3486.27	4948.14	3647.33	3995.92	3578.97	4198.96	3126.87	2485.34	3156.48	4533.13	5357.51	4637.32	2486.26	3501.57	4345.98	3685	2899.37	4190.14	3740.34	HABP4	protein_coding
ENSG00000130957.4	0	1.97609	0	1.07553	3.4578	0	5.81322	57.1137	0.912772	0	2.49373	1.03766	1.14718	0	0	1.71793	1.82601	1.62719	1.13128	11.0504	2.59846	3.89947	0.696867	5.24821	4.00364	9.65684	3.77474	6.5882	0.890744	13.0722	2.78506	FBP2	protein_coding
ENSG00000130958.11	131.949	195.633	169.79	317.282	181.189	260.101	131.379	325.159	185.293	244.11	120.946	180.553	111.276	184.104	401.266	253.682	118.69	192.008	203.631	572.612	572.311	242.742	144.948	261.361	412.375	148.715	294.43	543.16	988.726	212.172	124.4	SLC35D2	protein_coding
ENSG00000130962.17	471.537	569.114	573.614	861.501	417.702	928.933	348.793	1380.46	604.255	525.774	402.737	317.525	362.508	418.904	639.33	637.354	293.074	541.854	539.622	2180.95	2680.31	1091.85	620.211	1272.17	1625.48	382.411	948.718	1900.33	648.462	892.93	390.837	PRRG1	protein_coding
ENSG00000130985.16	6190.33	6729.57	4873.42	6097.19	8240.63	7348.98	6149.81	7391.69	6419.53	6230.87	7007.38	6036.09	7672.32	7826.44	6391.81	6856.28	6357.24	6599.88	6067.07	6889.43	6070.65	6634.95	6652.99	6609.6	4147.77	6773.31	6668.71	5937.43	6476.6	5899.58	6239.47	UBA1	protein_coding
ENSG00000130988.12	549.274	581.958	711.281	879.785	470.952	839.013	499.937	345.278	445.433	482.696	411.465	314.412	117.012	632.358	654.303	422.612	455.588	442.595	691.214	716.268	574.26	544.951	427.876	553.162	744.677	268.46	611.508	900.387	235.156	548.026	735.257	RGN	protein_coding
ENSG00000130997.16	158.543	122.518	94.0727	81.7404	143.153	130.051	134.285	99.949	144.218	93.8883	178.302	102.729	89.4799	82.0465	38.9288	125.982	133.298	73.2235	80.3211	73.3346	54.5677	51.668	115.68	106.014	76.0692	156.441	59.1376	46.1174	91.7467	109.605	129.041	POLN	protein_coding
ENSG00000131002.11	2.04571	0.988045	2.29446	2.15106	0	2.97259	1.74397	0.64902	2.73832	14.3594	2.49373	1.03766	0	1.33409	1.49726	1.14529	0	1.62719	5.65641	3.01375	2.59846	0	2.78747	3.14893	52.0473	3.86274	21.3902	3.66011	6.23521	2.0111	3.71342	TXLNGY	transcribed_unprocessed_pseudogene
ENSG00000131013.3	454.148	399.17	497.897	784.063	511.754	439.943	512.726	608.78	419.875	542.343	531.164	490.815	454.282	507.621	522.544	477.586	425.459	436.087	486.452	722.295	649.615	644.387	443.904	374.722	760.692	392.068	549.854	797.172	1181.13	558.082	490.171	PPIL4	protein_coding
ENSG00000131015.4	11.2514	17.7848	6.88337	46.2479	11.065	9.66091	17.4397	3.89412	8.21495	23.1959	6.23432	21.7909	2.29436	13.3409	1.49726	13.1708	22.8251	8.94954	19.2318	4.01833	7.14576	8.7738	24.3903	15.7446	8.00728	27.0392	15.099	22.6927	65.0243	7.03887	12.997	ULBP2	protein_coding
ENSG00000131016.16	4669.34	5958.9	3443.98	7898.71	9461.92	6271.42	10817.8	5065.6	5000.17	5009.22	9713.08	6496.81	5712.94	6102.13	3987.21	5972.11	3776.18	5623.57	3543.18	1469.7	5603.58	5276.96	6512.22	4979.5	2542.31	7501.44	4870.67	7651.82	8170.8	5489.31	3508.25	AKAP12	protein_coding
ENSG00000131018.22	5682.99	4676.42	6073.43	5011.98	5098.87	4396.46	7114.8	9902.09	4350.27	6493.76	6612.12	6227.02	4984.49	5291.67	4286.66	4373.86	3306.9	3705.11	4727.63	4016.32	3915.88	3271.65	4570.05	4392.75	6445.86	5672.43	4055.33	3068.64	5051.41	4392.25	4389.26	SYNE1	protein_coding
ENSG00000131019.10	19.4343	11.8565	2.29446	5.37766	14.5228	5.20203	20.9276	11.0333	17.3427	12.1502	22.4436	18.6779	17.2077	10.0057	7.4863	13.1708	16.4341	5.69516	5.65641	7.03208	3.24807	6.82407	20.906	3.14893	12.0109	19.3137	1.25825	10.9803	9.79819	9.04997	9.28355	ULBP3	protein_coding
ENSG00000131023.12	557.457	414.979	768.643	611.978	479.251	488.991	566.789	637.337	734.781	586.526	683.282	575.903	529.996	456.926	612.38	649.379	586.148	559.753	710.445	891.065	724.321	625.865	520.559	533.218	1161.06	542.715	527.205	870.374	1379.76	530.932	599.717	LATS1	protein_coding
ENSG00000131037.14	12.2743	23.7131	22.9446	20.4351	15.9059	10.4041	12.7891	14.2784	25.5576	24.3005	24.9373	31.1299	22.9436	18.0102	35.9343	14.3161	22.8251	14.6447	12.4441	4.01833	10.3938	20.4722	23.6935	29.39	20.0182	13.5196	32.7144	7.32022	61.4614	13.0722	38.0625	EPS8L1	protein_coding
ENSG00000131042.14	15.3429	27.6653	29.8279	90.3447	27.6624	39.3868	76.7345	140.188	34.6853	204.345	8.72805	189.892	12.619	44.692	88.3384	80.1703	55.6932	43.9341	63.3518	48.22	66.9103	58.492	28.5715	53.5318	64.0582	61.8038	39.0056	67.346	238.719	33.1832	29.7073	LILRB2	protein_coding
ENSG00000131043.11	434.714	378.421	348.757	521.633	464.728	428.796	455.175	354.365	456.386	391.017	400.244	423.367	455.43	394.223	500.085	454.68	503.978	515.005	449.119	620.832	566.464	572.247	400.001	511.176	548.499	422.97	509.59	482.402	644.899	530.932	449.324	AAR2	protein_coding
ENSG00000131044.16	386.64	95.8404	215.679	133.366	125.172	178.355	162.189	1381.11	148.782	311.488	130.921	195.081	94.0686	582.997	172.185	125.982	178.036	114.717	158.38	386.764	265.043	85.7883	112.892	171.092	308.28	415.244	197.545	173.489	222.686	139.772	120.686	TTLL9	protein_coding
ENSG00000131050.10	0	0	0	1.07553	0	0	0	0	0	0	0	0	0	0	0	0	0	0	0	0	0	0	1.39373	1.04964	0	0	0	0	0.890744	0	1.85671	BPIFA2	protein_coding
ENSG00000131051.22	4088.36	4433.36	5231.36	5578.78	4217.82	5229.52	4107.62	4915.68	5129.78	4894.34	5038.58	4275.17	4267.5	4117.67	5060.74	4845.15	4526.67	5113.44	4832.84	6506.68	6631.27	4498.04	4690.61	4449.43	7919.2	4359.1	4992.72	6037.72	10002.2	4518.95	4520.16	RBM39	protein_coding
ENSG00000131055.4	27.6171	54.3425	45.8891	60.2298	20.7468	70.5989	20.9276	12.9804	31.947	61.8558	11.2218	28.0169	30.9738	32.0182	97.3219	10.8803	49.3022	16.2719	195.712	86.3941	34.4296	40.9444	18.1185	40.9361	24.0218	42.4901	17.6155	10.9803	26.7223	38.211	38.0625	COX4I2	protein_coding
ENSG00000131059.11	1.02286	0.988045	2.29446	0	0	0	0	0	0	0	0	0	0	0	0	0	0	2.44078	0	0	0	0	0.696867	0	0	1.93137	0	0.732022	0	0	2.78506	BPIFA3	protein_coding
ENSG00000131061.13	157.52	205.513	206.501	161.33	152.835	197.677	142.424	212.229	232.757	216.495	160.846	172.252	165.194	159.424	266.512	133.426	346.941	175.736	171.955	192.88	152.01	155.979	188.154	261.361	104.095	222.107	149.731	179.345	141.628	161.894	205.166	ZNF341	protein_coding
ENSG00000131067.16	2051.85	1994.86	1656.6	1043.27	1966.11	1879.42	1766.06	1464.19	2082.95	1453.61	2259.32	1760.91	1728.8	2001.13	1402.93	1644.64	2063.39	1505.15	1274.96	1117.1	1181.65	1087.95	1524.74	1710.92	808.735	1830.94	1587.91	964.073	1950.73	1225.77	1843.71	GGT7	protein_coding
ENSG00000131069.19	816.24	833.91	881.071	831.386	860.301	935.622	710.375	1222.1	926.464	931.151	750.613	903.805	817.938	1002.57	962.739	901.916	1247.16	937.261	711.577	1516.92	1656.52	986.566	1264.81	989.813	996.906	911.606	1321.16	976.517	1369.96	913.041	739.899	ACSS2	protein_coding
ENSG00000131080.14	21.48	37.5457	11.4723	52.7011	25.5877	37.1573	24.4155	84.3726	32.8598	57.4375	23.6904	26.9792	10.3246	44.025	25.4534	39.5125	18.2601	55.3244	31.6759	109.5	119.529	22.4219	33.4496	41.9857	56.051	25.1078	23.9067	54.9016	152.317	43.2387	40.8476	EDA2R	protein_coding
ENSG00000131089.15	5188.95	5278.14	2952.97	2158.59	5609.93	3197.02	8197.8	3517.04	5023.9	3471.66	7422.59	4818.91	5779.48	5397.06	2840.3	4460.9	3748.79	4290.08	3879.17	1861.49	2801.14	3467.6	4779.81	4083.11	2706.46	4575.41	3799.91	2279.52	1586.42	4038.3	4570.29	ARHGEF9	protein_coding
ENSG00000131094.3	830.56	1039.42	1817.21	542.068	766.248	1423.13	460.407	449.771	1444.01	1338.74	689.516	1301.23	645.861	851.816	3115.8	775.934	1298.29	1207.37	1548.73	870.973	620.382	1799.6	1246	1434.86	704.641	1025.56	603.958	1559.94	578.093	812.486	1138.16	C1QL1	protein_coding
ENSG00000131095.12	245920	273440	591185	589126	362464	464618	329982	249190	186467	663988	158922	505902	196997	471356	1.00094e+06	408199	557000	372154	382189	613567	381842	470608	352286	559807	212677	564898	201869	451970	42046.7	430484	354574	GFAP	protein_coding
ENSG00000131096.10	7.16	2.96413	18.3556	6.45319	4.14936	5.94517	7.55719	3.89412	7.30218	2.20914	4.98746	4.15065	3.44153	3.33522	16.4699	6.29909	7.30402	3.25438	4.52513	1.00458	1.29923	5.8492	6.2718	3.14893	12.0109	0	3.77474	0.732022	5.34447	2.0111	5.57013	PYY	protein_coding
ENSG00000131097.6	203.549	280.605	660.803	264.581	159.75	517.973	69.7586	133.049	153.346	226.436	98.5023	178.478	211.081	148.751	422.227	125.982	313.16	183.872	891.451	348.59	178.644	358.751	206.969	326.439	140.127	220.176	157.281	273.044	28.5038	192.06	280.363	HIGD1B	protein_coding
ENSG00000131100.12	5477.4	7307.58	3329.26	4960.35	8333.3	5696.96	7766.46	4445.78	5087.79	4132.19	6982.44	4511.76	5668.2	6725.81	4300.13	4943.64	4315.76	5824.52	3880.3	3876.69	5482.75	5786.81	5730.33	4543.9	3222.93	4897.95	7216.04	4811.58	4204.31	5715.56	4985.26	ATP6V1E1	protein_coding
ENSG00000131115.15	391.754	339.887	380.88	446.346	327.799	367.858	294.73	353.716	333.162	388.808	367.825	356.956	370.538	319.514	482.118	363.63	377.07	399.475	417.443	419.916	526.188	378.248	392.336	400.963	516.47	332.195	396.348	727.63	599.471	343.899	332.351	ZNF227	protein_coding
ENSG00000131116.11	1912.74	2485.92	2104.02	1687.51	2024.89	2601.01	1818.38	1659.54	2218.95	1479.02	1911.44	1531.59	1978.88	1876.4	2242.9	1606.84	2224.99	2011.21	1718.42	1673.64	1360.94	2140.81	1803.49	1648.99	1060.96	1394.45	1776.64	1373.27	565.623	1697.37	1878.06	ZNF428	protein_coding
ENSG00000131126.18	1.02286	1.97609	0	0	0.69156	0	0.581322	16.8745	1.82554	0	1.24686	3.11299	1.14718	0.667045	2.99452	0.572645	0.913003	3.25438	0	0	0	0.974867	0.696867	0	0	0	0	1.46404	0	1.00555	0.928355	TEX101	protein_coding
ENSG00000131127.13	191.274	153.147	344.168	146.272	164.591	231.119	158.12	223.912	238.234	199.927	208.226	225.173	208.786	158.09	311.43	187.255	471.109	248.96	255.67	251.146	266.992	195.948	253.659	204.68	272.248	272.323	200.061	192.522	231.594	152.844	284.077	ZNF141	protein_coding
ENSG00000131142.13	3.06857	2.96413	2.29446	5.37766	1.38312	4.45888	3.48793	0	7.30218	0	0	0	5.73589	2.00113	4.49178	2.86322	2.73901	9.76314	1.13128	2.00917	3.24807	1.94973	4.87807	1.04964	8.00728	0	6.29123	3.66011	8.0167	6.03331	12.0686	CCL25	protein_coding
ENSG00000131143.8	8621.66	12499.8	8849.72	13022.5	11066.3	16105.5	8017.59	7351.45	8711.5	6434.11	7607.12	7557.3	8783.94	8948.41	10097.5	6915.83	9592.01	9688.28	7549.05	6994.91	7760.3	11977.2	11311.5	11844.2	5933.4	8248.88	12132	10817.8	4100.1	9702.57	9777.43	COX4I1	protein_coding
ENSG00000131148.8	458.24	466.357	612.62	609.827	479.943	576.682	392.392	379.677	408.922	459.5	387.775	423.367	418.72	442.918	583.932	460.407	465.631	528.023	575.823	532.429	516.444	515.705	411.151	461.843	492.448	326.401	435.353	620.022	501.489	457.526	480.888	EMC8	protein_coding
ENSG00000131149.18	1284.71	1297.3	1043.98	1142.21	1365.14	975.009	1408.54	1042.97	1739.74	1259.21	1716.93	1533.67	2017.89	983.891	1034.61	1306.78	1756.62	1681.7	1474.06	998.555	740.561	1459.38	1319.17	1081.13	812.739	1195.52	1099.71	929.668	1586.42	1219.73	1047.18	GSE1	protein_coding
ENSG00000131152.4	6.13714	5.92827	11.4723	2.15106	8.99028	3.71573	0	8.43726	8.21495	29.8233	19.9498	7.26364	9.17742	4.66931	11.9781	6.87174	3.65201	5.69516	10.1815	12.055	3.89769	0	2.78747	3.14893	8.00728	5.79411	8.80773	1.46404	19.5964	5.02776	8.35519	AC010531-1	protein_coding
ENSG00000131153.8	26.5943	29.6413	48.1836	81.7404	31.8118	45.332	36.6233	31.1529	32.8598	40.869	21.1967	43.5819	29.8266	32.0182	38.9288	35.504	24.6511	25.2214	46.3826	50.2291	44.1738	36.0701	35.5402	31.4893	124.113	30.9019	49.0716	43.9213	48.1002	42.2332	47.3461	GINS2	protein_coding
ENSG00000131165.14	2130.61	2368.34	2248.57	1863.9	2517.97	2162.56	2342.15	1823.1	2366.82	1872.24	1941.37	2482.09	1866.46	2035.15	2611.22	2078.7	2407.59	2166.6	1816.84	1790.17	1815.67	2472.26	1988.86	1871.51	1469.34	2101.33	2115.11	1633.87	1832.26	2293.66	2295.82	CHMP1A	protein_coding
ENSG00000131171.12	3307.92	3491.75	3597.71	3762.21	3745.49	3634.73	3859.4	2766.77	3126.24	3669.38	3708.18	3405.61	3991.03	4165.03	2861.27	3284.69	3696.75	3756.37	4140.49	3274.94	4613.56	4124.66	3608.38	3538.34	3975.61	2900.92	3428.72	4556.84	2300.79	3892.49	4124.68	SH3BGRL	protein_coding
ENSG00000131174.4	1931.15	2924.61	1904.4	3085.7	2710.92	2808.35	2075.32	1952.25	1874.83	1741.9	2099.72	1826.29	2430.87	2530.77	2093.17	1905.19	2438.63	2576.65	2077.03	1416.46	1933.25	2817.37	2510.81	2331.26	1541.4	2089.74	2506.43	2503.51	1125.01	2091.55	2336.67	COX7B	protein_coding
ENSG00000131183.10	0	0	0	0	0	0	0.581322	0	0	0	0	0	0	0.667045	0	1.14529	0	0.813595	0	0	0	0	0.696867	0	0	0	0	0	0.890744	0	0	SLC34A1	protein_coding
ENSG00000131187.9	138.086	184.764	66.5392	53.7766	248.27	99.5817	72.6652	66.849	172.514	122.607	112.218	154.612	60.8004	121.402	335.386	173.511	181.688	173.296	170.824	18.0825	61.0638	152.079	195.82	93.4182	40.0364	84.9802	148.473	200.574	29.3946	137.761	163.39	F12	protein_coding
ENSG00000131188.11	404.028	369.529	539.197	152.726	435.683	287.598	379.022	362.153	560.442	240.796	430.168	341.391	320.063	392.889	317.419	352.177	541.411	404.357	474.007	337.54	211.774	283.686	181.882	213.077	68.0619	133.264	153.506	81.2544	192.401	217.199	281.291	PRR7	protein_coding
ENSG00000131196.17	254.691	123.506	252.39	463.554	123.789	227.403	184.86	447.824	112.271	282.769	119.699	202.344	131.925	214.788	250.043	146.024	151.558	125.294	227.388	371.696	207.227	119.909	139.373	204.68	276.251	179.617	133.374	254.012	900.543	141.783	167.104	NFATC1	protein_coding
ENSG00000131203.12	0	0.988045	0	1.07553	0.69156	0.743147	0	0	0	1.10457	0	1.03766	1.14718	1.33409	0	0	0	0	0	2.00917	1.29923	0	0	0	0	1.93137	5.03299	0	3269.92	1.00555	0	IDO1	protein_coding
ENSG00000131233.9	1.02286	6.91631	11.4723	19.3596	4.14936	18.5787	4.06925	14.9275	4.56386	12.1502	3.74059	0	5.73589	4.00227	17.9671	3.43587	0.913003	5.69516	7.91898	14.0642	16.89	0	2.0906	2.09929	0	9.65684	33.9727	21.2286	1.78149	10.0555	6.49848	GJA9	protein_coding
ENSG00000131236.16	2912.07	2944.37	2546.85	5004.45	4649.36	3283.97	4109.36	2964.07	2667.12	4419.38	3203.2	3821.71	3338.29	3489.31	3856.94	3698.14	3140.73	3906.07	3496.79	3811.39	4475.85	3856.57	3112.9	3395.59	3655.32	3227.32	4088.04	4948.47	4568.63	4282.65	2678.3	CAP1	protein_coding
ENSG00000131238.16	3484.87	4011.46	2702.87	4223.61	3595.42	4186.15	4411.07	3187.98	3234.86	3778.73	3581	3262.41	3941.7	4830.07	2473.47	3387.77	2915.22	4466.63	3546.57	3402.52	3895.74	3661.6	3410.47	3141.58	3563.24	2987.83	3380.91	3543.72	2260.71	3019.67	3692.07	PPT1	protein_coding
ENSG00000131242.17	3867.42	5087.44	8000.77	7215.74	4076.05	7674.48	2531.66	5547.82	4860.51	2776.88	2846.59	3209.49	3384.17	3325.89	3824	3510.31	3385.41	4154.21	3365.57	6884.41	7511.5	5249.66	5048.1	8496.86	5949.41	3488.05	5285.89	8837.7	1771.69	6944.34	3955.72	RAB11FIP4	protein_coding
ENSG00000131263.12	2092.77	2314.99	1920.46	1997.26	2677.72	1594.05	3349	1958.09	2113.98	1881.08	2852.83	2094	2637.36	2467.4	1576.62	2251.07	2106.3	2382.2	1976.35	1148.24	1920.91	2264.62	2358.89	1842.12	1653.5	2039.53	2052.2	1813.22	2686.48	2175.01	2044.24	RLIM	protein_coding
ENSG00000131269.15	191.274	172.908	231.74	236.617	256.569	229.632	237.179	216.773	156.997	313.697	210.72	242.813	193.873	214.121	344.37	215.887	122.342	201.771	244.357	364.664	299.472	201.798	198.607	220.425	420.382	187.343	280.589	357.227	434.683	244.349	170.817	ABCB7	protein_coding
ENSG00000131323.14	1643.73	1760.7	1583.17	1514.35	1515.21	1738.96	1407.96	1130.59	1847.45	1471.28	1797.98	1603.19	1571.63	1438.82	1329.57	1468.26	1566.71	1575.93	1225.18	1104.04	1153.07	1342.39	1747.74	1863.12	968.881	1620.42	1225.53	2045.27	1184.69	1413.81	1600.48	TRAF3	protein_coding
ENSG00000131351.14	57.28	63.2349	84.8949	100.024	56.0164	75.0578	69.7586	74.6373	64.8068	90.5746	52.3683	93.3897	65.3891	49.3613	98.8192	58.4098	90.3873	73.2235	90.5026	59.2704	75.3553	49.7182	68.9898	57.7303	52.0473	71.4606	78.0113	53.4376	105.108	59.3276	102.119	HAUS8	protein_coding
ENSG00000131355.14	0	0.988045	0	0	0	0	2.32529	8.43726	0	4.41827	0	5.18832	0	0.667045	0	5.1538	0	0.813595	0	2.00917	3.89769	0	0	1.04964	0	1.93137	1.25825	2.19607	2.67223	4.02221	0	ADGRE3	protein_coding
ENSG00000131368.7	2250.29	2409.84	2400	2154.29	2354.76	2265.11	2013.12	2388.39	2473.61	1984.91	2393.98	1771.29	2379.25	2184.57	1973.39	2208.12	2876.87	2143.01	2131.34	2181.95	2135.28	1877.59	2496.87	1986.97	1877.71	2213.35	2291.27	1824.93	1908.87	2277.58	2417.44	MRPS25	protein_coding
ENSG00000131370.15	1021.83	1481.08	906.31	1892.94	1590.59	1796.19	1128.93	1569.33	1490.56	1004.05	1466.31	1083.32	1256.16	1282.73	1286.15	1215.15	1036.26	1258.63	1001.19	2102.59	3214.94	1918.54	1629.97	1515.68	1597.45	1075.77	1894.92	2015.99	2001.5	1237.83	765.893	SH3BP5	protein_coding
ENSG00000131373.14	218.891	247.011	215.679	265.656	223.374	252.67	285.429	270.641	229.106	199.927	233.164	279.131	192.726	250.809	211.114	260.553	145.167	183.059	260.195	269.228	278.685	249.566	232.753	196.283	296.269	266.529	273.04	154.457	475.657	216.194	217.235	HACL1	protein_coding
ENSG00000131374.14	1721.47	1475.15	1782.79	1419.7	1795.98	1743.42	1813.14	1804.27	1560.84	1752.95	1599.73	1658.19	1705.85	1580.23	1983.87	1719.65	1479.06	1680.07	1712.76	2707.35	2382.79	1948.76	1809.76	2155.97	2514.29	1548.96	1547.64	2499.12	1102.74	2304.73	1532.71	TBC1D5	protein_coding
ENSG00000131375.9	815.217	681.751	777.821	506.576	740.661	581.884	870.82	688.61	772.205	970.915	869.065	859.185	777.786	649.035	805.526	864.121	860.962	816.035	787.373	713.254	819.164	641.463	721.257	716.906	980.892	656.665	767.53	820.596	1104.52	783.325	838.304	CAPN7	protein_coding
ENSG00000131378.13	619.851	616.54	699.809	668.981	324.342	402.786	694.098	514.673	529.408	1067.01	433.909	1152.84	1076.05	510.289	1784.73	743.866	1492.76	990.145	788.504	528.411	469.672	944.646	412.545	402.013	304.277	453.872	269.265	830.113	572.749	370.043	728.758	RFTN1	protein_coding
ENSG00000131379.9	3.06857	0	0	2.15106	1.38312	2.97259	1.16264	5.19216	0.912772	1.10457	1.24686	5.18832	3.44153	1.33409	1.49726	1.71793	0	0.813595	3.39385	1.00458	1.94884	2.9246	1.39373	3.14893	0	1.93137	1.25825	0	6.23521	0	0	C3orf20	protein_coding
ENSG00000131381.12	1365.51	1589.76	1541.87	1516.5	1366.52	1678.77	1321.93	1331.79	1373.72	1228.28	1172.05	955.688	1099	1360.1	1428.39	1504.91	1106.56	1505.15	1379.03	1590.25	2069.02	1621.2	1585.37	1961.78	2318.11	1197.45	1528.77	1901.06	1381.54	1723.52	1363.75	RBSN	protein_coding
ENSG00000131386.17	770.211	1203.44	1078.39	2340.36	911.476	1046.35	1195.78	1368.13	744.822	2240.06	613.458	1743.27	539.173	1404.8	3132.27	1540.41	820.789	1998.19	1315.68	1839.39	3164.92	1224.43	1671.09	1918.75	2574.34	1649.39	1444.47	2073.09	3049.02	1844.18	567.225	GALNT15	protein_coding
ENSG00000131389.16	1043.31	663.966	628.681	1247.62	726.83	593.031	863.263	797.645	853.442	1867.82	856.596	2549.54	490.992	571.657	1305.61	794.259	758.705	839.63	906.157	963.395	1250.51	780.869	1273.18	821.87	564.513	567.822	622.832	794.976	3098.9	605.342	542.159	SLC6A6	protein_coding
ENSG00000131398.13	705.771	563.186	580.497	553.899	547.024	489.734	592.367	573.084	642.592	477.173	664.579	394.312	519.671	502.285	326.403	435.783	735.88	411.679	280.558	201.921	331.953	349.977	403.486	572.055	280.255	463.529	329.661	210.09	268.114	489.704	495.741	KCNC3	protein_coding
ENSG00000131400.7	51.1428	48.4142	45.8891	35.4926	31.8118	59.4517	32.554	46.7294	48.3769	87.2609	36.1591	43.5819	32.121	34.6863	31.4425	30.3502	77.6052	33.3574	29.4133	38.1742	40.9257	14.623	48.7807	51.4325	40.0364	54.0783	164.83	61.4898	46.3187	61.3387	54.7729	NAPSA	protein_coding
ENSG00000131401.11	8.18286	37.5457	11.4723	154.877	42.1852	28.9827	305.775	255.065	31.947	265.096	63.5901	394.312	21.7964	110.062	314.425	234.212	307.682	305.098	41.8575	375.714	112.383	12.6733	102.439	134.354	8.00728	179.617	36.4892	256.208	94.4189	5.02776	22.2805	NAPSB	transcribed_unprocessed_pseudogene
ENSG00000131408.13	1331.76	1724.14	2175.14	2177.95	1397.64	2304.5	1325.41	1753.65	1469.56	1845.73	1135.89	1629.13	1197.65	1592.9	2591.76	1579.93	1798.62	1953.44	1573.61	2032.27	1783.84	2464.46	1760.98	1761.3	1064.97	1604.97	1301.03	2130.92	1330.77	1481.18	1681.25	NR1H2	protein_coding
ENSG00000131409.12	6065.54	5859.11	6915.49	2487.71	5172.18	5695.48	5630.1	4655.42	7212.72	4004.06	5706.9	5083.51	6179.85	5097.56	4875.08	4812.51	7409.93	5590.21	4872.43	1954.92	4118.56	5495.33	5026.5	5314.34	2045.86	4872.84	3257.6	2879.04	1624.72	4945.31	5278.62	LRRC4B	protein_coding
ENSG00000131435.12	387.663	313.21	468.069	1915.52	284.231	384.207	550.512	331.649	324.947	1156.48	325.432	542.698	355.625	579.662	1889.54	758.755	1185.99	1270.83	562.247	521.379	435.242	1076.25	587.459	250.865	212.193	1423.42	310.787	1093.64	1083.15	347.921	267.366	PDLIM4	protein_coding
ENSG00000131437.15	2931.51	2678.59	2172.85	2066.1	4712.29	1967.11	3184.48	2786.24	3080.61	2209.14	3329.13	2482.09	3427.77	3483.98	1426.89	2958.86	2539.06	2243.89	2461.67	1403.4	2178.16	2338.71	3324.75	2394.23	1993.81	2450.91	2278.68	1720.25	1667.47	3954.84	2994.87	KIF3A	protein_coding
ENSG00000131446.16	1601.79	1703.39	2138.43	2560.84	1706.77	1739.71	1713.74	1686.8	1454.96	2403.54	1407.71	2490.39	1838.93	1550.21	2573.79	1736.83	1986.69	1909.51	2518.24	2338.67	1876.74	1740.14	1620.91	2009.02	1577.43	1873.43	1542.61	1976.46	2858.4	1709.44	1532.71	MGAT1	protein_coding
ENSG00000131459.12	512.451	274.676	413.002	1102.42	328.491	368.601	324.959	694.451	278.395	643.963	179.549	418.178	317.768	694.394	573.451	353.322	533.194	702.132	289.608	407.861	439.789	433.816	375.611	368.425	468.426	778.342	329.661	836.701	1527.63	370.043	343.491	GFPT2	protein_coding
ENSG00000131462.7	953.303	977.176	663.098	782.987	1033.19	965.348	919.651	669.139	879.912	928.942	1072.3	1038.7	1191.92	931.195	860.925	865.839	1073.69	999.908	813.392	448.044	552.822	1092.83	1114.29	701.161	356.324	954.096	876.998	558.533	681.419	910.025	929.283	TUBG1	protein_coding
ENSG00000131467.10	1674.42	1623.36	1447.8	1796.14	1984.09	1678.03	1632.93	1292.85	1422.1	1454.72	1522.42	1372.83	1728.8	1929.76	1826.66	1660.67	1478.15	1823.27	1567.96	1226.6	1303.13	2017	1544.26	1633.24	1357.23	1384.79	1556.45	2024.04	1924.01	1663.18	1554.99	PSME3	protein_coding
ENSG00000131469.12	4106.77	6207.89	5398.86	7578.2	5429.44	7696.03	5105.75	3730.57	4083.74	5241.18	3931.37	5144.73	4264.06	4584.6	7910.03	4938.49	5737.31	5761.06	5814.79	4780.81	5049.46	5785.84	6164.48	5437.15	4844.4	4059.74	5912.5	7206.75	2857.51	5120.27	5755.8	RPL27	protein_coding
ENSG00000131470.14	150.36	301.354	208.796	320.509	167.358	263.074	105.801	227.157	112.271	139.176	103.49	131.783	79.1553	184.771	190.152	109.375	188.079	137.497	142.542	233.063	215.023	143.305	158.886	201.531	144.131	142.921	200.061	278.168	199.527	177.983	122.543	PSMC3IP	protein_coding
ENSG00000131471.6	121.72	141.29	133.078	104.327	41.4936	63.9106	62.7828	29.2059	98.5794	249.632	107.23	112.068	102.099	58.6999	275.496	93.9138	73.9532	65.0876	295.265	133.61	112.383	94.5621	50.1744	104.964	336.306	121.676	148.473	95.1628	206.653	122.677	154.107	AOC3	protein_coding
ENSG00000131473.16	3840.83	3233.87	2202.68	3766.51	7008.27	3052.85	3439.1	3365.17	2727.36	3685.94	3674.51	3132.71	4796.35	5810.63	2382.14	3738.23	2299.85	3421.17	2745.62	2428.08	3553.39	5432.93	3715	4381.21	2550.32	4621.77	3399.78	2720.19	3447.18	4681.85	2798.99	ACLY	protein_coding
ENSG00000131475.6	389.708	457.465	387.763	457.101	476.485	389.409	538.304	416.671	301.215	436.304	382.788	410.915	433.633	543.642	586.926	382.527	366.114	406.797	460.432	428.957	355.989	505.956	332.405	397.815	432.393	413.313	436.612	403.344	461.406	394.176	397.336	VPS25	protein_coding
ENSG00000131477.10	456.194	360.636	344.168	915.278	327.799	385.693	299.381	225.859	184.38	573.271	224.436	568.639	371.686	424.24	580.937	225.049	277.553	287.199	1668.64	817.731	327.406	325.606	312.893	363.176	352.32	225.97	260.457	151.528	216.451	224.238	362.058	RAMP2	protein_coding
ENSG00000131480.8	94.1028	90.9001	91.7782	107.553	104.426	77.2873	76.7345	39.5902	130.526	100.516	115.958	148.386	79.1553	79.3783	71.8685	72.7259	159.775	113.903	56.5641	42.1925	57.1661	68.2407	124.739	57.7303	20.0182	102.363	69.2036	63.6859	190.619	74.4109	103.047	AOC2	protein_coding
ENSG00000131482.9	0	0	0	0	0.69156	0	0	1.29804	0	0	1.24686	1.03766	2.29436	0	0	0	0	1.62719	57.6954	0	1.29923	0	0	0	0	0	0	0.732022	2.67223	0	1.85671	G6PC	protein_coding
ENSG00000131484.4	2.04571	10.8685	16.0612	2.15106	7.60716	1.48629	0.581322	1.94706	8.21495	4.41827	6.23432	2.07533	1.14718	4.00227	14.9726	7.44438	36.5201	5.69516	2.26257	4.01833	1.94884	0.974867	0	3.14893	4.00364	3.86274	10.066	0.732022	4.45372	5.02776	25.9939	AC091132-1	lncRNA
ENSG00000131495.8	1399.27	1877.29	1456.98	1468.1	1915.62	1867.53	1402.73	1056.6	1232.24	1086.89	1304.22	1412.26	1328.43	1372.11	1438.87	1201.41	1689.06	1520.61	1159.56	1161.3	1178.4	1582.21	1565.16	1521.98	736.67	1268.91	1434.4	1499.91	628.865	1585.76	1722.1	NDUFA2	protein_coding
ENSG00000131503.20	1249.93	1173.8	1321.61	1618.68	1135.54	1258.89	1276.58	1359.7	1342.69	1476.81	1549.85	1337.55	1220.6	1197.35	1378.98	1387.52	1226.16	1229.34	1667.51	1919.76	1864.39	1295.6	1285.02	1400.22	2770.52	1431.14	1547.64	1399.63	3172.83	1202.64	1113.1	ANKHD1	protein_coding
ENSG00000131504.15	1573.15	1901.99	1259.66	1527.26	1928.07	1512.3	2023.58	1511.57	1894.91	1580.64	2509.94	1861.57	1866.46	1722.31	1813.18	1676.7	1820.53	1800.48	1405.05	1217.55	1091.35	1493.5	1737.29	1460.05	920.837	1823.21	1445.73	1087.05	2212.61	1829.1	1658.04	DIAPH1	protein_coding
ENSG00000131507.10	9150.48	10517.7	5626.01	5993.94	13977.1	6697.24	11975.2	8631.96	9543.03	6572.18	12420	7171.29	10057.3	11956.8	4586.11	9018.59	6690.48	9382.37	7397.46	4008.29	7078.2	7628.34	9002.82	6465.8	6658.05	8557.9	8546.01	5876.67	5186.8	8838.8	8193.66	NDFIP1	protein_coding
ENSG00000131508.15	2294.27	2633.14	2124.67	2398.44	3397.63	2535.62	2443.88	2093.74	2398.76	2176	2620.91	2494.54	2550.18	2724.21	2485.45	2556.86	2563.71	2542.48	2482.03	2336.66	2830.37	2679.91	2472.48	2257.78	1805.64	2188.24	2924.17	2986.65	1521.39	2695.89	2410.01	UBE2D2	protein_coding
ENSG00000131558.14	1275.5	1318.05	1174.76	993.792	1734.43	1203.9	1578.87	1224.7	1140.97	1265.84	1432.65	1211.99	1631.29	1690.29	1194.81	1258.67	1044.48	1369.28	1429.94	1363.22	1322.62	1437.93	1232.06	1414.92	1209.1	1359.68	1467.12	1189.54	1180.24	1386.66	1306.19	EXOC4	protein_coding
ENSG00000131584.18	3931.86	5073.61	6300.58	3016.87	4586.43	6432.68	3058.33	3973.95	7223.68	3170.11	4941.33	2784.05	3300.43	2834.27	3732.67	3379.75	6233.98	3793.79	4121.26	8421.42	4744.79	2919.73	3593.74	4735.99	3767.43	3642.56	3919.44	2737.76	3027.64	4504.87	4672.41	ACAP3	protein_coding
ENSG00000131591.17	296.629	390.278	534.608	390.418	400.413	397.584	294.73	393.955	527.582	360.089	367.825	376.672	328.093	316.846	503.08	393.98	678.361	440.155	391.424	439.003	524.239	438.69	415.333	389.417	460.419	388.205	494.491	229.123	392.818	441.437	423.33	C1orf159	protein_coding
ENSG00000131620.17	98.1943	68.1751	43.5947	131.215	26.9708	59.4517	34.298	40.8882	144.218	160.162	36.1591	78.8624	63.0948	41.3568	164.699	87.042	62.0842	74.0371	248.882	211.967	96.7926	155.004	47.3869	80.8225	64.0582	48.2842	40.2639	30.0129	161.225	39.2165	77.0534	ANO1	protein_coding
ENSG00000131626.16	1296.98	1010.77	1798.85	2013.4	1159.05	1381.51	1512.02	1321.4	1284.27	1558.55	1175.79	1187.09	1182.74	1128.64	1702.39	1472.27	1369.5	1662.17	1386.95	1574.18	1548.03	1576.36	1496.87	1509.39	2994.72	1156.89	1205.4	2078.21	2379.18	1637.04	1199.43	PPFIA1	protein_coding
ENSG00000131634.13	248.554	295.425	837.476	803.422	187.413	242.266	202.3	123.314	221.804	322.534	139.649	447.233	347.595	265.484	778.576	178.665	396.243	237.57	923.127	645.947	216.322	398.721	167.248	309.645	248.226	183.48	161.056	192.522	455.17	164.911	165.247	TMEM204	protein_coding
ENSG00000131650.13	13.2971	10.8685	29.8279	15.0574	13.8312	10.4041	12.7891	12.9804	29.2087	7.73198	8.72805	4.15065	3.44153	30.017	14.9726	12.5982	9.13003	13.0175	5.65641	39.1787	31.1815	21.4471	5.57493	8.39714	16.0146	1.93137	18.8737	8.78426	21.3779	15.0833	1.85671	KREMEN2	protein_coding
ENSG00000131652.13	164.68	233.179	254.685	292.545	223.374	233.348	172.071	236.892	251.012	174.522	188.277	215.834	224.847	204.783	235.07	172.939	334.159	206.653	195.712	278.269	227.365	244.692	202.788	243.517	148.135	272.323	179.929	176.417	508.615	219.21	225.59	THOC6	protein_coding
ENSG00000131653.12	1636.57	1455.39	2723.52	2014.47	1322.95	1803.62	1371.92	1449.91	1581.83	1916.43	1164.57	1953.92	1696.68	1386.79	2741.48	1402.41	2896.04	1612.54	1926.57	1285.87	1029.64	1970.21	1862.03	1690.97	1461.33	1686.08	1446.98	1581.17	1234.57	1459.06	2209.48	TRAF7	protein_coding
ENSG00000131668.13	0	0	2.29446	3.2266	1.38312	2.22944	1.16264	0.64902	2.73832	1.10457	1.24686	2.07533	0	0	1.49726	1.71793	0.913003	1.62719	0	2.00917	0.649615	2.9246	0.696867	0	0	0	0	2.19607	4.45372	2.0111	0.928355	BARX1	protein_coding
ENSG00000131669.9	964.554	1056.22	965.966	1464.87	912.859	1381.51	948.717	852.812	1036.91	1259.21	710.713	1052.19	1051.96	1172	1081.02	879.583	1258.12	1414.03	1103	1177.37	1083.56	933.923	979.795	950.976	868.79	1122.13	923.553	696.153	1019.9	895.947	1123.31	NINJ1	protein_coding
ENSG00000131686.14	1.02286	0	0	8.60426	0	0	0	0	0	0	1.24686	2.07533	0	1.33409	2.99452	0	1.82601	0.813595	0	0	1.29923	1.94973	0	1.04964	0	1.93137	2.51649	1.46404	0	0	0	CA6	protein_coding
ENSG00000131697.17	673.04	469.321	468.069	616.28	444.673	520.203	544.699	883.316	651.719	693.669	619.692	587.317	457.724	636.361	553.986	526.261	679.274	503.615	487.583	392.792	489.16	389.947	498.957	475.488	460.419	703.018	450.452	467.762	669.84	377.082	444.682	NPHP4	protein_coding
ENSG00000131711.14	22145.9	24455.1	15170.9	23968.2	51745.3	17563.5	29904.4	26572.2	19580.8	16017.3	26815.1	17454.5	22116.4	27597	14101.2	29093.2	18308.4	22652.9	14497.4	11919.4	18937.6	22152.9	27393.8	20133.2	14377.1	30368.8	30497.4	23058	10237.3	32117.3	17965.5	MAP1B	protein_coding
ENSG00000131721.5	0	1.97609	9.17782	0	4.84092	0	1.16264	0	0	9.94111	3.74059	2.07533	3.44153	2.00113	0	0	8.21703	0	10.1815	0	5.84653	0	11.8467	1.04964	0	15.451	0	15.3725	0	0	6.49848	RHOXF2	protein_coding
ENSG00000131724.10	632.126	690.643	906.31	1755.27	703.316	477.843	1718.97	1203.93	648.981	1735.28	1516.19	1560.65	601.121	935.197	1518.22	1006.71	699.36	1134.96	1340.57	1061.84	1498.01	934.898	778.4	774.636	936.852	1077.7	846.8	1291.29	717.94	823.547	577.437	IL13RA1	protein_coding
ENSG00000131725.13	437.783	453.513	500.191	321.584	592.667	428.796	630.153	567.892	441.782	439.618	650.864	524.02	534.585	468.932	464.151	568.064	302.204	382.389	479.664	731.336	764.597	552.75	485.716	496.481	572.521	421.038	484.425	583.421	857.787	574.17	378.769	WDR44	protein_coding
ENSG00000131730.15	167.749	133.386	149.14	1135.76	137.62	256.386	90.1049	68.7961	101.318	141.385	69.8244	132.821	134.22	96.7215	167.693	122.546	65.7362	119.598	359.748	545.489	82.5011	125.758	82.2303	183.687	200.182	81.1175	329.661	212.286	108.671	173.961	143.895	CKMT2	protein_coding
ENSG00000131732.11	315.04	286.533	337.285	353.85	313.277	312.122	273.803	259.608	282.047	343.521	322.938	374.596	302.855	312.844	297.955	291.476	359.723	308.352	343.91	337.54	290.378	234.943	300.35	288.652	372.339	301.294	312.045	385.043	481.002	311.721	343.491	ZCCHC9	protein_coding
ENSG00000131737.5	0	0	0	2.15106	5.53248	0	1.74397	3.2451	0	0	0	0	0	0	0	0	0	0.813595	0	0	0	0	0	0	0	0	0	0	0.890744	0	0	KRT34	protein_coding
ENSG00000131738.10	1.02286	2.96413	2.29446	0	12.4481	0.743147	0	0.64902	0.912772	0	2.49373	1.03766	0	0	0	6.87174	0.913003	0	0	0	0	0	1.39373	0	0	0	16.3572	1.46404	0	14.0777	0.928355	KRT33B	protein_coding
ENSG00000131746.12	11.2514	2.96413	13.7667	4.30213	2.76624	2.97259	1.74397	2.59608	0.912772	14.3594	6.23432	4.15065	8.03024	2.00113	0	0	0	1.62719	0	0	6.49615	0	8.3624	7.3475	8.00728	0	21.3902	5.12415	3.56298	11.0611	3.71342	TNS4	protein_coding
ENSG00000131747.14	0	9.88045	6.88337	9.67979	4.84092	11.8903	13.9517	10.3843	0.912772	81.738	6.23432	144.235	12.619	6.0034	47.9123	5.1538	1.82601	9.76314	13.5754	16.0733	7.79538	6.82407	4.87807	9.44678	48.0437	9.65684	5.03299	13.9084	52.5539	8.04442	14.8537	TOP2A	protein_coding
ENSG00000131748.15	1290.85	1167.87	1500.57	1904.77	1053.25	1366.65	1088.23	1141.63	1329	1451.4	1002.48	1254.53	921.184	1306.74	1292.14	1128.68	1305.59	1123.57	1105.26	1145.22	1442.79	963.169	1110.81	1263.77	1429.3	1170.41	1566.52	1295.68	1226.55	1055.83	1021.19	STARD3	protein_coding
ENSG00000131759.17	441.874	346.804	608.031	696.945	446.056	551.415	641.198	434.194	418.05	552.284	568.57	525.058	450.841	400.227	836.969	458.689	603.495	410.865	583.742	509.324	456.679	651.211	476.657	368.425	208.189	562.028	351.051	360.887	798.998	392.165	453.965	RARA	protein_coding
ENSG00000131771.13	2696.25	2302.14	6032.13	9840.04	3304.97	5413.82	1661.42	4175.79	1470.48	2833.22	990.011	1156.99	1078.35	2722.88	2460	1474.56	3283.16	2740.19	2548.78	2349.72	2055.38	2366	2254.36	5396.21	4191.81	2454.77	5602.97	2352.72	213.779	2210.2	2409.08	PPP1R1B	protein_coding
ENSG00000131773.13	535.977	874.42	672.276	744.268	659.057	1149.65	659.219	810.626	761.252	581.003	846.621	672.406	700.926	593.67	1048.08	462.697	659.188	662.266	739.859	792.616	763.297	1038.23	644.602	832.367	624.568	714.606	851.833	1029.22	1074.24	595.287	867.083	KHDRBS3	protein_coding
ENSG00000131778.18	766.12	912.954	1062.33	752.872	724.755	1212.82	567.37	1046.87	887.214	803.021	654.604	763.72	585.061	798.453	1230.75	777.652	711.229	735.49	862.037	1285.87	1695.49	1144.49	823.696	1143.06	1325.2	664.391	1216.72	1410.61	1684.4	900.975	763.108	CHD1L	protein_coding
ENSG00000131779.10	1106.73	1438.59	715.87	716.304	1982.01	1083.51	1350.41	928.098	1323.52	927.837	1595.99	1163.22	1416.76	1501.52	780.073	1303.34	1211.55	1230.16	1098.48	730.332	1062.12	1019.71	1275.96	983.515	900.819	1255.39	1472.15	832.309	1100.07	1183.54	1195.72	PEX11B	protein_coding
ENSG00000131781.12	88.9886	43.474	71.1281	67.7585	47.0261	70.5989	52.319	81.1275	52.028	49.7056	53.6152	104.804	48.1815	56.6988	79.3548	105.939	56.6062	65.9012	84.8462	87.3987	127.325	88.7129	94.077	79.7728	176.16	52.147	104.434	147.136	91.7467	68.3776	78.9101	FMO5	protein_coding
ENSG00000131788.15	977.851	926.786	1048.57	909.9	1085.75	824.893	1292.86	1031.94	1398.37	1272.46	1117.19	1174.63	1110.47	1099.29	1208.29	1103.49	1128.47	914.48	1241.02	1014.63	1000.41	994.365	1016.73	763.09	1149.04	1044.87	734.816	841.825	1494.67	979.408	1008.19	PIAS3	protein_coding
ENSG00000131791.7	748.731	715.345	920.077	841.066	729.596	678.493	809.2	639.933	642.592	627.395	701.985	567.602	776.639	593.67	944.771	712.37	503.065	681.792	727.415	1140.2	1213.48	969.993	736.588	899.544	1441.31	654.734	859.383	1120.73	1531.19	866.786	607.144	PRKAB2	protein_coding
ENSG00000131797.12	489.948	437.704	259.274	300.073	343.705	338.132	424.365	249.873	504.763	246.319	473.809	282.244	469.196	332.188	275.496	359.621	420.894	314.048	281.689	290.324	164.353	231.044	276.656	394.666	236.215	382.411	234.034	172.025	522.867	296.638	427.971	CLUHP3	transcribed_unprocessed_pseudogene
ENSG00000131808.10	9.20571	2.96413	2.29446	2.15106	2.76624	2.22944	4.06925	1.94706	4.56386	1.10457	1.24686	11.4143	1.14718	3.33522	2.99452	1.71793	3.65201	0.813595	2.26257	3.01375	2.59846	0	1.39373	3.14893	0	7.72548	2.51649	9.51628	0	1.00555	3.71342	FSHB	protein_coding
ENSG00000131828.13	1291.87	1777.49	1727.73	2201.61	1578.83	1946.3	1232.4	1559.59	1391.06	1414.95	1381.53	1225.48	1548.69	1653.6	1956.92	1382.36	1586.8	1796.42	1500.08	1452.63	1479.82	1743.06	1758.19	1704.62	1121.02	1398.31	1514.93	1920.09	1059.09	1517.38	1593.98	PDHA1	protein_coding
ENSG00000131831.17	314.017	306.294	224.857	352.774	244.812	297.259	316.239	165.5	233.67	296.024	291.766	376.672	253.526	247.474	279.988	257.69	294.9	261.164	487.583	201.921	177.345	316.832	266.9	270.808	184.167	318.676	260.457	171.293	196.854	219.21	339.778	RAI2	protein_coding
ENSG00000131844.15	912.388	837.862	1119.69	1286.34	1075.38	816.718	926.627	1007.28	999.485	1064.8	852.856	1027.29	1038.2	946.537	1160.38	1119.52	788.834	1130.08	1231.97	1022.67	928.949	925.149	926.136	995.061	1609.46	959.89	1022.95	957.484	854.224	980.413	969.202	MCCC2	protein_coding
ENSG00000131845.14	365.16	238.119	318.929	374.285	296.679	317.324	336.585	213.527	211.763	277.247	304.235	241.776	312.032	272.821	200.633	292.622	243.772	277.436	290.74	269.228	304.669	279.787	278.747	276.056	428.39	318.676	281.847	233.515	510.396	180.999	281.291	ZNF304	protein_coding
ENSG00000131848.9	117.629	106.709	105.545	120.46	113.416	112.958	102.313	123.963	94.0155	89.47	100.996	132.821	104.393	110.062	95.8247	106.512	116.864	87.0546	101.815	81.3712	96.7926	83.8386	123.345	107.064	64.0582	133.264	90.5938	79.0583	103.326	85.4719	90.9788	ZSCAN5A	protein_coding
ENSG00000131849.11	175.931	141.29	98.6616	136.593	132.78	115.931	194.743	162.904	179.816	129.234	195.758	128.67	178.96	186.773	101.814	150.606	142.428	146.447	123.31	142.651	124.076	107.235	121.952	164.794	176.16	189.274	125.825	112.731	175.477	115.639	151.322	ZNF132	protein_coding
ENSG00000131864.10	2.04571	0	2.29446	0	0	0	2.90661	29.2059	0	2.20914	0	2.07533	0	20.6784	1.49726	0	3.65201	0	0	0	6.49615	0	4.87807	0	0	1.93137	0	0	10.6889	0	0	USP29	protein_coding
ENSG00000131871.14	572.8	618.516	525.43	1269.13	598.891	825.636	620.271	592.555	488.333	619.663	527.424	456.572	493.286	645.032	616.871	544.585	484.804	826.612	670.851	873.987	926.351	708.728	536.587	560.509	796.724	573.617	737.333	1346.19	806.124	555.065	497.598	SELENOS	protein_coding
ENSG00000131873.5	380.503	300.366	826.004	2317.77	363.069	491.963	504.587	502.341	460.95	1031.67	376.553	883.051	379.716	336.858	923.81	744.438	668.318	668.775	854.118	448.044	845.799	974.867	774.916	415.658	872.794	386.274	468.068	1533.59	1877.69	524.898	377.84	CHSY1	protein_coding
ENSG00000131876.16	498.131	588.875	417.591	823.857	551.865	597.49	432.504	507.533	504.763	569.957	589.767	528.171	410.69	460.261	726.171	607.576	545.063	700.505	469.482	554.53	734.714	670.709	708.017	460.793	668.608	378.548	583.826	590.742	1235.46	465.571	480.888	SNRPA1	protein_coding
ENSG00000131885.16	2.04571	17.7848	2.29446	0	12.4481	20.8081	0.581322	11.0333	6.3894	29.8233	0	2.07533	0	20.0113	4.49178	5.1538	4.56501	9.76314	1.13128	16.0733	137.069	1.94973	0.696867	6.29786	4.00364	34.7646	11.3242	0	5.34447	5.02776	0	KRT17P1	transcribed_unprocessed_pseudogene
ENSG00000131899.10	2339.27	2158.88	2982.79	2547.94	1674.27	3502.45	1644.56	4728.11	2544.81	1915.32	1377.79	1430.94	1552.13	2384.02	2280.33	2228.73	1473.59	1881.03	1786.3	5877.81	6014.78	2395.25	1954.01	3632.81	2786.53	1815.49	2005.65	4373.1	1653.22	2966.38	2084.16	LLGL1	protein_coding
ENSG00000131910.4	2.04571	0	0	2.15106	0.69156	0	0	0	0	0	0	0	2.29436	1.33409	0	0.572645	1.82601	0	3.39385	3.01375	1.94884	2.9246	1.39373	2.09929	0	0	1.25825	1.46404	4.45372	0	0.928355	NR0B2	protein_coding
ENSG00000131914.10	0	0.988045	0	1.07553	0	0	0	0	0.912772	0	0	1.03766	0	0	0	2.86322	2.73901	0	1.13128	1.00458	0	0	0	0	0	0	0	0.732022	11.5797	0	0	LIN28A	protein_coding
ENSG00000131931.8	177.977	161.051	178.968	137.668	178.422	150.859	136.611	174.586	142.392	191.09	200.745	190.93	165.194	176.767	149.726	169.503	183.514	174.923	167.43	202.926	168.9	154.029	131.708	178.439	240.218	164.166	137.149	326.482	325.122	220.216	212.593	THAP1	protein_coding
ENSG00000131941.7	363.114	164.015	426.769	604.449	111.341	115.931	288.336	512.726	126.875	349.044	163.339	219.985	284.5	324.184	401.266	432.347	215.469	328.692	331.466	223.017	150.061	527.403	229.269	245.616	284.258	316.744	182.446	631.003	441.809	257.421	296.145	RHPN2	protein_coding
ENSG00000131943.17	1448.37	1271.61	1186.23	813.102	1617.56	960.146	1324.25	975.477	1450.39	990.798	1460.08	1397.73	1600.31	1329.42	977.711	1281.58	1392.33	1481.56	1096.21	671.061	900.366	1383.34	1249.48	1245.93	784.714	1357.75	1285.93	945.04	1099.18	1495.26	1304.34	C19orf12	protein_coding
ENSG00000131944.9	26.5943	28.6533	4.58891	11.8309	30.4286	8.17461	28.4848	36.3451	27.3832	15.464	26.1842	26.9792	37.8569	20.0113	25.4534	14.8888	12.782	22.7806	12.4441	16.0733	18.1892	32.1706	25.0872	8.39714	12.0109	5.79411	27.6814	10.2483	24.9408	32.1777	23.2089	FAAP24	protein_coding
ENSG00000131951.10	64.44	13.8326	16.0612	6.45319	13.1396	4.45888	57.5509	204.441	20.9938	60.7512	23.6904	47.7325	11.4718	89.384	14.9726	13.7435	12.782	8.13595	9.05026	19.0871	14.2915	9.74867	20.906	7.3475	12.0109	73.392	8.80773	6.5882	16.0334	17.0944	9.28355	LRRC9	protein_coding
ENSG00000131966.13	1822.73	2129.24	1220.65	1696.11	3166.65	1631.21	2067.76	1362.29	1612.87	1537.56	2078.52	1575.17	1978.88	2544.11	1172.36	2050.07	1236.21	1697.16	1626.78	1274.82	1798.78	1979.96	1747.04	1572.36	1297.18	1711.19	2341.6	1671.21	1418.96	2252.44	1339.62	ACTR10	protein_coding
ENSG00000131969.14	35.8	83.9838	78.0115	37.6436	52.5586	102.554	95.3368	65.551	80.3239	64.0649	82.2931	70.5611	37.8569	39.3556	130.262	50.3928	47.4761	36.6118	102.947	155.71	113.683	90.6626	34.1465	110.212	44.04	56.0097	55.3629	68.81	48.9909	42.2332	47.3461	ABHD12B	protein_coding
ENSG00000131979.18	483.811	391.266	305.163	1007.77	401.796	271.992	649.918	157.712	753.95	471.651	619.692	807.302	572.442	366.208	317.419	497.628	667.405	530.464	605.236	188.862	274.137	493.283	390.245	219.375	156.142	451.94	387.54	321.358	2195.68	323.788	544.016	GCH1	protein_coding
ENSG00000131981.15	401.983	398.182	523.136	1601.47	468.878	533.579	491.798	367.994	293.913	1344.26	225.683	1323.02	378.569	464.263	1929.97	1217.44	896.569	893.327	1277.22	521.379	545.027	663.885	680.142	430.353	984.896	666.322	743.624	1486.74	1076.02	646.57	396.407	LGALS3	protein_coding
ENSG00000132000.11	265.943	198.597	238.623	302.224	442.598	191.732	175.559	190.163	256.489	328.057	220.695	274.981	230.583	311.51	315.922	242.801	188.079	191.195	212.681	82.3758	111.734	168.652	192.335	143.801	76.0692	202.794	201.319	111.267	49.8817	322.782	255.298	PODNL1	protein_coding
ENSG00000132002.7	6896.1	2833.71	2611.09	64310.4	4668.72	31194.3	2040.44	2425.39	3156.37	7521	2492.48	3254.11	3884.34	4342.46	3319.43	2611.83	4956.69	4156.65	5786.51	29877.3	2320.42	3775.66	2205.58	2611.51	2053.87	12028.6	45324.6	20441	6509.56	3526.47	2482.42	DNAJB1	protein_coding
ENSG00000132003.9	208.663	160.063	245.507	357.077	238.588	263.074	216.833	229.104	213.589	300.443	203.239	425.442	232.877	212.787	344.37	240.511	297.639	228.62	260.195	177.811	134.47	211.546	229.966	223.574	116.106	283.911	189.995	166.169	477.439	202.116	195.883	ZSWIM4	protein_coding
ENSG00000132004.12	275.149	262.82	178.968	123.686	213.692	185.044	236.017	361.504	218.153	256.26	209.473	210.646	246.643	401.561	182.666	176.375	221.86	200.958	173.086	146.669	117.58	148.18	216.726	167.943	88.0801	214.382	217.677	88.5746	125.595	192.06	194.954	FBXW9	protein_coding
ENSG00000132005.8	495.063	435.728	566.731	301.149	396.955	428.796	504.006	536.739	645.33	539.029	604.73	608.071	575.883	463.596	577.943	442.082	685.665	432.019	633.518	427.952	328.705	303.184	401.395	383.12	264.24	556.234	318.336	322.09	267.223	436.41	482.744	RFX1	protein_coding
ENSG00000132010.15	27.6171	36.5577	105.545	12.9064	32.5033	36.4142	38.9486	60.3588	41.0747	26.5096	21.1967	60.1845	44.7399	37.3545	62.8849	41.8031	44.7371	32.5438	88.24	54.2475	30.5319	72.1402	24.3903	33.5886	4.00364	57.9411	15.099	35.8691	56.1169	39.2165	46.4177	ZNF20	protein_coding
ENSG00000132016.11	86.9428	67.1871	137.667	119.384	77.4547	86.205	70.9213	88.9157	97.6666	72.9015	74.8119	79.9001	69.9778	66.0374	82.3493	83.6062	110.473	71.5963	65.6144	97.4445	59.115	71.1653	96.1676	73.475	72.0655	67.5979	60.3958	81.9864	80.167	116.644	89.122	C19orf57	protein_coding
ENSG00000132017.10	439.828	498.963	777.821	458.177	584.368	442.915	529.584	492.606	724.741	511.415	561.089	636.088	559.823	440.917	669.275	507.363	636.363	463.749	609.761	493.25	436.541	599.543	520.559	411.46	384.349	477.048	390.056	281.828	737.536	546.015	538.446	DCAF15	protein_coding
ENSG00000132024.17	2393.49	2920.66	3391.21	2342.51	2638.99	2774.17	2008.47	2237.17	3705.85	2617.83	2739.36	2986.39	2396.45	2124.54	3252.05	2498.45	4505.67	2291.9	2157.36	1544.04	1656.52	2103.76	3250.88	2088.79	1485.35	3009.07	2434.71	1609.72	2182.32	2319.81	3309.58	CC2D1A	protein_coding
ENSG00000132026.13	259.806	145.243	144.551	89.2692	300.137	129.308	127.31	36.3451	172.514	72.9015	108.477	127.633	115.865	172.765	74.863	105.939	223.686	101.699	133.491	10.0458	50.0203	132.582	206.273	88.17	20.0182	164.166	210.127	51.9735	35.6298	193.066	241.372	RTBDN	protein_coding
ENSG00000132031.12	124.789	68.1751	295.985	550.672	92.669	94.3796	195.906	284.92	75.7601	258.469	109.724	339.316	96.3629	106.727	330.895	426.048	83.0833	63.4604	360.879	71.3254	114.332	207.647	356.099	180.539	412.375	65.6665	95.6268	47.5814	248.518	76.422	58.4863	MATN3	protein_coding
ENSG00000132109.9	130.926	119.553	89.4838	244.146	305.67	159.777	181.954	131.102	97.6666	197.718	157.105	230.361	223.7	176.1	278.49	139.153	155.21	158.651	209.287	183.839	130.573	171.577	157.492	134.354	224.204	160.304	163.572	208.626	1703.1	210.16	132.755	TRIM21	protein_coding
ENSG00000132122.11	449.034	294.437	557.553	388.267	355.462	487.504	365.652	824.904	445.433	599.78	385.281	355.918	425.603	424.908	434.206	428.911	294.9	321.37	613.155	629.874	774.341	475.735	321.952	454.495	804.732	457.734	529.722	541.696	423.994	458.532	574.652	SPATA6	protein_coding
ENSG00000132128.16	1703.06	1510.72	1580.88	1591.79	1825.72	1585.13	1952.08	1499.88	1896.74	1698.83	1792.99	1662.34	1750.59	1679.62	1838.64	1776.92	1532.93	1787.47	1720.68	1797.2	1723.43	1982.88	1496.87	1503.09	1605.46	1691.88	1605.52	1355.7	2137.79	1643.07	1662.68	LRRC41	protein_coding
ENSG00000132141.13	52.1657	63.2349	52.7725	75.2872	42.8767	45.332	59.8762	91.5118	69.3707	44.1827	56.1089	43.5819	41.2984	98.7226	61.3877	72.7259	29.2161	28.4758	87.1088	72.33	152.01	82.8637	75.9585	56.6807	132.12	40.5587	111.984	43.1893	74.8225	45.2499	64.0565	CCT6B	protein_coding
ENSG00000132153.14	2284.04	2893.98	1957.17	1855.29	2823.64	2861.86	2736.86	2429.93	2668.03	2001.48	2744.35	2166.64	2418.25	2582.8	2250.38	2327.23	2211.29	2585.6	2077.03	2343.69	2147.63	2536.6	2416.04	2564.28	1849.68	2477.95	2303.85	2144.82	1880.36	2300.7	2086.94	DHX30	protein_coding
ENSG00000132155.11	1579.29	1407.96	1551.05	1842.39	1256.56	1850.44	1350.41	1677.07	1597.35	1695.51	1297.99	1583.47	1324.99	1322.08	2064.72	1558.17	1683.58	1740.28	1761.41	2204.05	1817.62	1952.66	1542.86	1783.34	2141.95	1539.3	1540.09	2297.08	2363.14	1399.73	1434.31	RAF1	protein_coding
ENSG00000132164.9	9725.32	3010.57	13177.1	13687.2	3387.95	8668.81	4529.08	1356.45	4486.27	4000.75	1428.91	1163.22	5955	3720.11	2874.74	4266.78	1765.75	7585.96	6356.68	755.446	1514.25	4140.26	4394.44	4623.68	4003.64	1805.83	3455.15	4433.86	259.207	4541.07	8138.89	SLC6A11	protein_coding
ENSG00000132170.19	43.9828	69.1631	34.4168	127.988	168.049	34.9279	43.0178	35.6961	59.3302	79.5289	88.5274	51.8832	41.2984	42.6909	82.3493	39.5125	55.6932	42.3069	31.6759	42.1925	56.5165	61.4166	44.5995	73.475	68.0619	40.5587	62.9123	81.9864	225.358	29.161	46.4177	PPARG	protein_coding
ENSG00000132182.11	901.137	937.655	988.911	798.045	831.255	969.807	985.341	935.886	1196.64	815.171	1100.98	897.579	1195.36	799.787	1001.67	866.412	1100.17	872.173	847.331	1056.82	958.182	700.929	803.487	956.224	812.739	1162.68	922.295	778.139	793.653	1030.69	898.647	NUP210	protein_coding
ENSG00000132185.16	1.02286	5.92827	6.88337	7.52872	4.14936	7.43147	2.32529	3.89412	3.65109	13.2548	7.48119	12.452	0	4.00227	13.4753	7.44438	3.65201	3.25438	7.91898	22.1008	21.4373	18.5225	6.96867	3.14893	16.0146	0	5.03299	7.32022	31.1761	3.01666	2.78506	FCRLA	protein_coding
ENSG00000132196.13	312.994	304.318	328.107	819.555	352.696	347.05	247.643	360.855	268.355	478.278	345.382	332.052	278.764	336.858	369.823	295.485	535.02	383.203	334.86	892.07	441.738	318.782	421.604	303.347	288.262	324.47	517.139	892.334	464.969	267.477	391.766	HSD17B7	protein_coding
ENSG00000132199.18	730.32	887.264	1232.12	863.652	746.885	805.571	978.365	1602.43	1562.67	978.647	977.542	747.117	666.51	732.415	1010.65	1559.88	667.405	695.623	1009.1	2236.2	2031.35	917.35	606.971	1316.25	3122.84	1212.9	1512.41	663.212	1712.01	1060.86	992.411	ENOSF1	protein_coding
ENSG00000132204.13	0	0.988045	0	0	0	0	2.90661	1.29804	0.912772	2.20914	7.48119	1.03766	1.14718	0.667045	0	0	0	3.25438	4.52513	0	0	0	0.696867	0	0	0	2.51649	0	0	1.00555	3.71342	LINC00470	lncRNA
ENSG00000132205.10	60.3486	120.541	137.667	320.509	73.9969	101.811	97.0808	85.0216	78.4984	311.488	87.2805	238.663	110.129	62.0352	300.949	156.332	139.689	89.4954	191.187	302.379	156.557	240.792	147.039	251.914	136.124	57.9411	133.374	360.887	317.105	90.4997	106.761	EMILIN2	protein_coding
ENSG00000132207.17	463.354	466.357	699.809	331.264	346.472	598.976	267.989	461.453	462.775	721.283	442.637	631.937	468.048	400.227	473.134	559.474	906.612	615.078	581.479	848.873	325.457	278.812	434.845	462.892	44.04	507.95	332.177	211.554	437.355	389.149	460.464	SLX1A	protein_coding
ENSG00000132254.12	1099.57	1182.69	917.782	1311.07	1255.18	1201.67	1171.36	1061.15	1151.92	955.451	1017.44	1010.68	1338.76	1236.7	1149.9	1062.26	1166.82	1164.25	1013.63	1001.57	986.115	1385.29	1130.32	1031.8	948.863	1081.57	1245.66	926.739	1342.35	1103.09	1020.26	ARFIP2	protein_coding
ENSG00000132256.18	75.6914	69.1631	84.8949	380.738	56.7079	75.801	97.6621	82.4255	51.1152	277.247	53.6152	234.512	89.4799	95.3874	268.01	139.153	161.601	135.87	203.631	188.862	113.033	86.7632	104.53	82.9218	196.178	104.294	60.3958	276.704	1349.48	76.422	67.7699	TRIM5	protein_coding
ENSG00000132259.12	71.6	22.725	22.9446	23.6617	11.7565	17.8355	24.4155	172.639	16.4299	57.4375	12.4686	28.0169	13.7661	120.735	16.4699	18.3246	17.3471	11.3903	18.1005	11.0504	28.5831	11.6984	22.2997	22.0425	28.0255	61.8038	15.099	24.8887	28.5038	27.1499	24.1372	CNGA4	protein_coding
ENSG00000132274.15	263.897	376.445	256.979	1688.59	352.004	516.487	587.717	545.177	277.483	1001.84	255.607	870.599	244.349	676.383	1407.42	383.099	483.891	576.025	765.878	849.877	728.218	481.584	740.769	417.758	1609.46	388.205	245.358	1047.52	9817.78	345.91	359.273	TRIM22	protein_coding
ENSG00000132275.10	311.971	412.015	442.83	548.521	356.153	497.165	340.073	371.239	350.504	403.167	302.988	364.22	250.085	349.531	456.664	357.903	374.331	430.392	394.818	522.383	526.188	499.132	354.008	463.942	596.542	365.029	495.749	458.246	487.237	434.399	346.276	RRP8	protein_coding
ENSG00000132286.11	1168.1	1041.4	1037.09	1160.5	1598.89	983.183	1339.37	1001.44	965.713	1040.5	1180.78	1177.75	1305.49	1517.53	1063.06	1223.17	969.609	1143.1	1044.17	1107.05	1254.41	1360.91	955.404	1148.31	804.732	1033.28	1156.33	1297.14	854.224	1332.36	998.91	TIMM10B	protein_coding
ENSG00000132294.14	1787.95	1828.87	1968.64	1667.07	1714.38	1364.42	1846.28	1690.7	1684.98	1576.22	1796.73	1559.61	2023.62	2192.58	1452.34	1530.11	2207.64	1833.84	1920.92	1185.41	1416.16	1762.56	1919.87	1483.14	1457.33	1742.09	1259.5	1962.55	1547.22	1538.49	1818.65	EFR3A	protein_coding
ENSG00000132297.11	1.02286	0	0	2.15106	0	0	1.16264	1.94706	0	0	4.98746	0	2.29436	0.667045	1.49726	1.14529	0.913003	0	0	2.00917	0	0	0	1.04964	0	3.86274	1.25825	0.732022	18.7056	1.00555	0.928355	HHLA1	protein_coding
ENSG00000132300.18	1563.95	1665.84	1970.94	1947.79	1691.56	1806.59	1805.59	1930.83	1814.59	1997.06	2058.57	1728.75	1798.77	1721.64	2003.33	1940.69	1475.41	1968.9	1897.16	1784.14	2187.9	1722.59	1733.8	1750.8	2330.12	1608.83	1852.14	2158	2445.98	1819.04	1934.69	PTCD3	protein_coding
ENSG00000132305.20	1688.74	2154.93	1489.1	1667.07	2753.1	1896.51	1970.1	1505.08	1618.34	1409.43	2008.7	1502.54	1840.07	2045.16	1287.64	1799.25	1135.78	1827.33	1566.83	1374.27	1785.79	2028.7	1857.15	1681.53	1833.67	1794.24	2617.15	1521.87	2657.09	1995.02	1630.19	IMMT	protein_coding
ENSG00000132313.14	1022.86	1170.83	1160.99	1085.21	1221.29	1037.43	1113.23	1012.47	952.021	981.961	1199.48	950.499	1066.88	1170	886.378	1022.74	990.608	1293.62	1099.61	740.378	1163.46	1011.91	988.157	1136.76	1060.96	1164.62	1095.93	1410.61	1107.2	1142.31	1145.59	MRPL35	protein_coding
ENSG00000132321.16	1169.13	778.579	1305.55	736.739	556.706	566.278	1036.5	1452.51	748.473	1149.86	723.182	1045.96	788.111	1559.55	962.739	739.857	693.882	885.191	843.937	475.168	532.035	404.57	1034.85	525.871	1889.72	1141.44	773.822	430.429	939.735	569.143	846.659	IQCA1	protein_coding
ENSG00000132323.8	701.68	851.695	920.077	771.156	844.395	968.32	726.071	702.888	929.202	701.401	847.868	681.745	704.367	768.436	814.51	716.952	884.7	778.61	691.214	1120.11	939.993	803.291	751.919	714.807	764.695	687.567	846.8	759.107	1524.95	732.042	792.815	ILKAP	protein_coding
ENSG00000132326.11	439.828	365.577	578.203	763.628	295.988	447.374	469.708	525.057	657.196	403.167	539.893	477.325	419.867	591.002	429.714	376.8	677.448	456.427	721.758	330.508	529.436	470.861	383.277	467.091	620.564	473.185	405.155	303.057	1365.51	262.449	491.1	PER2	protein_coding
ENSG00000132329.10	1415.63	1791.33	2381.65	2644.73	1582.29	3077.37	1318.44	893.7	1224.94	2026.88	1091.01	1321.98	2187.67	2429.38	2775.92	1053.09	2036	2327.69	3710.61	1307.97	1623.39	1920.49	1349.13	1829.53	1405.28	2394.9	1654.59	2024.77	731.301	1130.24	1466.8	RAMP1	protein_coding
ENSG00000132330.16	269.011	336.923	273.04	236.617	339.556	424.337	197.068	505.586	314.906	331.37	279.298	239.7	331.534	335.524	315.922	302.357	387.113	342.523	364.273	485.214	381.974	282.711	278.747	367.375	248.226	299.362	342.243	398.22	399.944	320.771	294.288	SCLY	protein_coding
ENSG00000132334.16	803.966	852.683	851.243	861.501	603.732	924.475	977.784	1098.79	963.887	1132.18	1236.89	1286.7	1134.56	871.828	1070.54	1010.15	889.265	808.713	959.328	1179.38	1517.5	1217.61	980.491	1029.7	868.79	1257.32	756.206	1007.99	1780.6	687.798	1017.48	PTPRE	protein_coding
ENSG00000132341.11	5284.08	6332.38	2980.5	5200.2	7413.52	4797.76	6813.67	3757.17	4725.42	4703.25	7280.44	5067.95	5708.36	6569.72	4425.9	5489.95	4495.63	5922.16	4775.14	3301.06	4182.87	5020.57	5328.24	4444.19	3134.85	5042.8	5420.53	6668.72	4803.78	5303.28	5079.96	RAN	protein_coding
ENSG00000132356.11	927.731	944.571	1092.16	1392.81	1154.91	837.526	1078.93	1174.08	1187.52	956.556	1046.12	860.223	942.98	971.217	827.985	1311.36	788.834	922.616	1212.73	1404.41	1321.97	1202.99	1390.95	869.104	1697.54	1058.39	914.745	841.093	1658.57	1161.41	1060.18	PRKAA1	protein_coding
ENSG00000132357.13	77.7371	41.4979	96.3672	158.103	60.8573	39.3868	131.96	48.6765	52.9408	162.372	68.5776	203.382	78.0081	48.6943	172.185	87.6147	136.95	85.4274	186.662	276.26	96.143	108.21	98.2582	79.7728	60.0546	71.4606	42.7804	97.3589	188.838	55.3054	72.4117	CARD6	protein_coding
ENSG00000132359.14	2260.51	2391.07	1266.54	1384.21	2506.21	1687.69	2152.05	1797.78	2300.19	1942.94	2138.37	2175.98	2833.53	2232.6	1334.06	2043.77	1860.7	1901.37	1501.21	515.351	876.33	1295.6	2436.94	2026.86	744.677	2657.56	1603.01	998.478	1084.04	2059.37	1677.54	RAP1GAP2	protein_coding
ENSG00000132361.16	1961.84	1960.28	2051.24	2284.43	1827.1	2371.38	1814.89	1632.93	1970.67	1702.14	1658.33	1371.79	1853.84	1608.25	1488.28	1738.55	1708.23	1975.41	1398.27	1275.82	1262.2	2123.26	1908.02	1962.83	1873.7	1873.43	1684.79	1658.03	2016.65	1705.42	1541.07	CLUH	protein_coding
ENSG00000132376.19	1065.82	1063.14	1011.86	944.317	1206.77	1058.98	1008.01	806.082	1099.89	746.688	966.32	840.507	1180.45	1013.24	1134.92	935.702	1025.3	965.737	1080.37	1058.83	895.169	1327.77	1003.49	1060.14	864.786	1035.21	1200.37	746.662	718.831	1154.37	991.483	INPP5K	protein_coding
ENSG00000132382.14	1070.93	1362.51	1078.39	1389.59	1571.92	1417.92	1462.02	1044.27	1591.87	1070.33	1412.7	1172.56	1375.47	1173.33	1158.88	1410.42	1133.95	1067.44	966.115	1123.12	962.08	1279.03	1400.7	1180.85	1056.96	1409.9	1302.29	775.943	1099.18	1113.15	1183.65	MYBBP1A	protein_coding
ENSG00000132383.11	1356.31	1851.6	1200	1474.55	1925.99	1369.62	1832.33	1402.53	1104.45	1473.49	1315.44	1313.68	1238.95	1483.51	1316.09	1312.5	1067.3	1267.58	1358.67	1404.41	1384.98	1291.7	1330.32	1252.22	1817.65	1193.59	1630.69	1363.02	834.627	1682.29	1195.72	RPA1	protein_coding
ENSG00000132386.10	737.48	495.011	289.101	235.541	141.078	553.644	170.327	1356.45	372.411	197.718	165.833	162.913	154.869	767.102	297.955	423.185	394.417	427.951	184.399	476.172	281.933	316.832	656.448	298.098	316.288	403.656	450.452	616.362	280.584	171.949	401.978	SERPINF1	protein_coding
ENSG00000132388.12	859.2	905.049	931.549	1042.19	1088.52	1103.57	744.092	995.596	854.355	895.805	764.328	783.436	809.907	852.483	860.925	1011.86	943.132	1082.08	1001.19	1186.41	1666.91	1119.15	864.812	1092.68	1217.11	799.587	1030.5	1699.02	986.054	1097.06	920.928	UBE2G1	protein_coding
ENSG00000132394.10	412.211	452.525	435.947	305.451	560.164	418.392	522.027	318.02	533.059	356.775	442.637	433.743	497.875	470.934	486.61	458.116	469.283	449.918	446.857	485.214	381.324	509.856	466.901	375.772	220.2	430.695	569.986	256.208	268.114	525.904	517.094	EEFSEC	protein_coding
ENSG00000132405.18	3365.2	2738.86	3969.41	2003.72	2876.89	2855.17	3549.55	3049.74	3021.28	3381.08	2814.17	3405.61	3384.17	2681.52	3380.81	2753.28	2780.09	2885.01	3068.04	2810.82	2539.34	3092.28	3108.03	3308.47	2678.44	2717.44	2135.24	3070.83	1281.78	3313.29	3242.74	TBC1D14	protein_coding
ENSG00000132406.11	634.171	627.409	858.127	863.652	838.862	578.911	772.577	625.006	775.856	647.277	734.403	662.029	677.982	707.067	483.615	723.251	475.674	790	833.755	698.185	978.32	745.773	899.655	506.977	600.546	716.538	729.783	827.917	935.282	926.114	764.964	TMEM128	protein_coding
ENSG00000132423.11	163.657	236.143	229.446	235.541	241.354	260.101	201.137	186.918	240.972	182.254	228.176	197.156	269.587	232.132	202.13	230.203	248.337	261.164	239.832	174.797	205.928	244.692	231.36	212.028	188.171	197	343.501	183.005	150.536	244.349	236.73	COQ3	protein_coding
ENSG00000132424.14	4630.47	3822.75	4045.13	3300.81	3026.96	4293.9	3090.31	6107.92	4321.06	4989.33	4049.82	3970.1	3330.26	3828.17	3877.91	3923.19	3933.22	4845.77	3949.31	5602.56	5352.83	2431.32	4396.53	3614.97	7522.84	5332.51	3852.75	5031.92	5103.96	3614.96	4492.31	PNISR	protein_coding
ENSG00000132429.9	127.857	141.29	98.6616	182.84	145.919	254.899	144.168	143.433	106.794	100.516	138.402	127.633	115.865	148.084	74.863	114.529	174.384	104.954	95.0277	343.567	286.48	125.758	136.586	119.659	108.098	168.029	225.226	282.56	304.635	118.655	73.34	POPDC3	protein_coding
ENSG00000132432.13	596.326	839.838	458.891	917.429	840.937	726.054	651.081	414.075	495.635	588.735	693.257	658.916	737.635	823.133	681.254	617.884	815.311	832.307	596.186	505.305	614.536	689.231	711.501	539.516	492.448	567.822	761.239	1218.82	716.158	631.487	706.478	SEC61G	protein_coding
ENSG00000132434.9	1350.17	1501.83	1236.71	1083.06	1849.92	1158.57	1432.96	1380.46	1679.5	839.472	1688.26	1040.78	1592.28	1353.43	1021.13	1425.89	1191.47	1414.84	1260.25	1394.36	1718.88	1643.63	1296.17	1340.39	1445.31	1379	1405.46	1055.58	448.044	1441.96	1392.53	LANCL2	protein_coding
ENSG00000132436.11	253.669	214.406	211.09	193.596	296.679	173.153	177.885	264.8	248.274	154.64	279.298	282.244	188.137	253.477	178.174	285.75	202.687	140.752	186.662	271.237	231.263	156.954	246.691	242.467	312.284	208.588	152.248	269.384	130.939	290.605	225.59	FIGNL1	protein_coding
ENSG00000132437.17	201.503	284.557	68.8337	335.566	143.844	74.3147	89.5236	173.937	173.427	62.9604	99.7492	112.068	98.6573	116.733	82.3493	71.5806	163.427	226.179	54.3016	50.2291	24.6854	127.708	131.708	40.9361	8.00728	131.333	64.1706	43.9213	38.302	55.3054	103.047	DDC	protein_coding
ENSG00000132463.13	2516.23	2397.99	2565.2	2603.86	3091.27	2369.9	2468.29	3040.01	2136.8	2057.81	2791.73	1979.86	2334.51	3345.23	1938.95	2338.11	2136.43	2454.61	2375.69	2514.47	2903.13	2607.77	2485.03	2375.34	2678.44	2557.13	2642.32	2874.65	1617.59	2502.82	2135.22	GRSF1	protein_coding
ENSG00000132464.11	0	0	0	1.07553	2.07468	0.743147	2.90661	0.64902	0.912772	0	0	1.03766	1.14718	2.00113	1.49726	0.572645	0.913003	0	4.52513	2.00917	0	1.94973	0.696867	0	4.00364	1.93137	2.51649	0	4.45372	2.0111	0	ENAM	protein_coding
ENSG00000132465.10	6.13714	17.7848	13.7667	6.45319	26.9708	2.22944	5.2319	46.7294	0	15.464	13.7155	9.33897	10.3246	2.66818	13.4753	12.5982	6.39102	0	5.65641	11.0504	5.84653	2.9246	6.2718	13.6454	8.00728	5.79411	45.2969	62.2218	465.859	27.1499	9.28355	JCHAIN	protein_coding
ENSG00000132466.18	2822.06	2389.09	2097.13	2131.7	2835.4	2129.12	3230.41	2786.24	2457.18	2590.21	3637.11	2827.63	2796.82	2530.77	2078.2	2960	2014.08	2286.2	2251.25	2440.13	2566.63	2073.54	2692	2563.23	2990.72	3065.08	2618.41	2775.09	3231.62	2467.63	2379.37	ANKRD17	protein_coding
ENSG00000132467.3	359.023	396.206	236.329	543.144	479.251	346.306	441.223	301.794	274.744	334.684	503.733	351.768	321.21	404.229	339.878	348.741	269.336	339.269	313.365	389.778	475.518	460.137	305.924	388.368	568.517	353.44	398.864	556.337	864.913	366.021	324.924	UTP3	protein_coding
ENSG00000132470.13	1458.59	927.774	2301.34	4204.25	818.115	1629.72	1907.32	2730.43	593.302	3987.49	301.741	1358.3	300.561	2117.87	2605.23	2681.7	1269.99	1905.44	704.789	878.005	1293.38	583.945	1507.32	1116.82	3022.75	1570.2	1215.47	1479.42	2342.66	1048.79	545.873	ITGB4	protein_coding
ENSG00000132471.11	9856.25	11011.8	10749.5	15674.8	13358.9	12807.4	11544.5	9412.73	10188.4	10766.2	7658.24	8492.24	8878.01	11233.7	13789.8	11766.1	10458.4	10516.5	7590.91	8411.37	9144.63	13094.4	11956.1	11049.6	6986.35	11543.8	11159.4	10343.5	5425.52	11705.6	10319.6	WBP2	protein_coding
ENSG00000132475.10	5418.07	7450.85	9021.8	18350.7	6389.32	12461.1	7589.16	12427.4	7716.57	10260.3	7046.03	7311.37	6579.06	7600.98	16444.4	8765.48	7555.1	11467.6	10088.8	13764.8	13382.1	14287.7	7596.54	8298.47	12955.8	7333.41	11057.5	17515.8	28334.6	7399.86	7046.21	H3-3B	protein_coding
ENSG00000132478.9	637.24	729.177	823.71	467.856	585.751	839.756	759.206	830.745	856.18	850.517	716.947	796.925	745.665	687.723	819.002	703.781	728.576	680.165	895.976	1123.12	844.499	677.533	563.068	702.211	672.612	720.401	556.145	656.623	674.293	664.67	698.123	UNK	protein_coding
ENSG00000132481.6	700.657	608.636	770.937	1838.08	533.884	933.392	517.958	547.773	515.716	1811.49	274.31	610.146	660.774	781.777	1618.54	1449.94	980.565	1619.87	830.361	609.782	541.129	733.1	1094.78	776.735	588.535	737.783	674.42	1843.23	1279.11	1243.87	736.185	TRIM47	protein_coding
ENSG00000132485.13	2525.43	2658.83	2617.97	2312.39	2754.48	2304.5	3131	2932.27	2929.09	2563.7	3191.97	2159.38	2600.65	2678.18	1982.37	2941.68	2781.01	2775.17	2908.53	2510.45	3887.3	2150.56	2737.29	2201.1	4359.96	2584.17	2598.28	3036.43	4711.15	3034.76	3028.29	ZRANB2	protein_coding
ENSG00000132507.17	3533.97	3929.45	4056.6	5685.26	5277.29	4412.06	4346.54	3384.64	3587.19	3989.7	3981.24	4159.99	4694.25	3674.08	5183.52	4409.37	4687.36	4162.35	3479.83	3307.09	2929.76	5012.77	4475.28	4183.88	2670.43	4264.46	4373.67	4262.56	5435.32	4270.58	4327.99	EIF5A	protein_coding
ENSG00000132510.10	982.966	819.089	1317.02	3230.9	714.381	1530.88	952.205	1243.52	1245.02	960.974	1007.47	987.855	1055.4	689.057	1012.15	727.259	1165.9	706.2	1184.45	996.546	867.885	896.878	698.26	607.743	524.477	1098.95	736.074	546.088	3406.21	622.437	805.812	KDM6B	protein_coding
ENSG00000132514.13	2.04571	0	2.29446	2.15106	2.07468	1.48629	7.55719	6.4902	0	23.1959	6.23432	12.452	8.03024	8.00454	10.4808	2.29058	2.73901	1.62719	5.65641	24.11	7.14576	5.8492	1.39373	3.14893	8.00728	3.86274	6.29123	2.19607	7.12595	1.00555	8.35519	CLEC10A	protein_coding
ENSG00000132517.14	7.16	6.91631	6.88337	8.60426	2.76624	3.71573	5.2319	1.29804	10.0405	7.73198	8.72805	10.3766	2.29436	8.67158	4.49178	6.29909	14.608	3.25438	3.39385	5.02291	1.29923	0.974867	9.75613	7.3475	0	7.72548	15.099	5.12415	14.2519	2.0111	10.2119	SLC52A1	protein_coding
ENSG00000132518.6	4.09143	5.92827	2.29446	7.52872	3.4578	6.68832	11.6264	13.6294	4.56386	7.73198	7.48119	2.07533	6.88307	6.0034	8.98356	10.3076	7.30402	7.32235	6.7877	0	5.19692	12.6733	4.1812	8.39714	4.00364	1.93137	2.51649	0	1.78149	7.03887	9.28355	GUCY2D	protein_coding
ENSG00000132522.15	1122.07	1212.33	1452.39	1425.08	1271.09	2120.94	910.35	1258.45	1257.8	1188.52	1049.86	1260.76	1175.86	1171.33	1428.39	1092.03	1835.14	1143.1	1245.54	1726.88	1136.83	1379.44	1264.12	1176.65	928.845	1294.02	1381.55	1305.19	962.004	1120.19	1322.91	GPS2	protein_coding
ENSG00000132530.16	900.114	1167.87	644.742	1938.11	896.953	1958.93	629.572	738.584	786.81	731.224	891.508	431.668	1089.82	743.088	836.969	271.434	767.835	458.054	1397.13	1536.01	1071.86	498.157	488.504	861.756	2101.91	695.293	382.507	597.33	4948.08	508.809	803.955	XAF1	protein_coding
ENSG00000132535.18	6434.79	7400.46	4845.89	3420.19	8103.7	6091.57	8358.25	5789.26	6872.26	5473.13	8913.84	6878.67	6412.72	6874.56	5009.83	5397.75	7164.33	5868.46	4931.26	2129.72	3080.47	5998.36	7112.92	6387.07	2738.49	6025.87	4693.26	4229.62	1622.94	6055.44	7049.93	DLG4	protein_coding
ENSG00000132541.10	1162.99	1167.87	2156.79	4320.41	1250.34	2437.52	1118.46	693.153	955.672	2045.66	930.161	1206.8	942.98	911.183	2208.46	1333.12	1795.88	2038.05	1267.04	719.281	1090.7	1235.16	1454.36	1632.19	2169.97	990.792	2483.78	2400.3	249.408	1213.7	1389.75	RIDA	protein_coding
ENSG00000132549.18	745.663	581.958	805.354	574.334	728.904	610.123	892.329	787.261	742.084	790.871	721.935	757.494	785.817	653.037	811.515	840.643	517.673	617.518	804.342	794.625	930.898	698.005	644.602	696.963	1197.09	672.116	653.03	1038.01	814.14	761.203	649.848	VPS13B	protein_coding
ENSG00000132554.19	229.12	45.4501	167.495	69.9096	42.8767	32.6985	188.93	686.663	72.109	204.345	81.0462	145.273	82.5968	344.862	164.699	77.3071	64.8232	47.1885	162.905	129.591	100.69	96.5118	69.6867	52.4821	72.0655	245.284	66.6871	75.3982	90.8559	56.3109	51.0595	RGS22	protein_coding
ENSG00000132561.13	775.326	714.356	495.603	1066.93	504.147	887.317	848.73	1196.79	567.744	983.066	578.545	577.978	566.706	1225.36	890.87	1010.15	415.416	405.17	752.303	1414.45	978.97	821.813	732.407	657.076	908.826	774.479	640.448	2229.01	1116.99	828.575	763.108	MATN2	protein_coding
ENSG00000132563.15	5711.63	5969.77	4804.59	3558.94	7620.99	5887.21	5231.9	3882.44	5933.02	3990.8	5573.49	4814.76	6893.39	5491.78	4328.58	4569.71	6847.52	5043.47	3986.64	1730.9	2805.04	6512.11	5216.74	5428.75	2570.34	5069.84	5867.2	2370.29	1630.06	6462.68	5528.35	REEP2	protein_coding
ENSG00000132570.14	197.411	144.255	268.451	187.143	230.289	177.612	222.065	196.004	177.991	198.822	198.252	194.043	286.794	205.45	136.251	246.237	202.687	191.195	237.569	180.825	190.987	172.551	167.248	194.184	256.233	227.902	181.188	153.725	110.452	223.233	189.384	PCBD2	protein_coding
ENSG00000132581.9	656.674	796.364	438.241	630.262	678.42	714.907	765.02	460.155	544.012	554.493	701.985	624.673	665.363	801.788	652.806	543.44	505.804	741.998	608.63	667.043	628.827	627.814	508.713	572.055	432.393	616.107	737.333	637.591	686.764	548.026	586.72	SDF2	protein_coding
ENSG00000132589.15	2380.19	2503.71	2094.84	2099.44	4497.91	2326.05	3183.9	1618.66	2441.67	2981.23	2740.61	2636.7	3026.25	2590.8	3147.24	2841.46	2642.23	2341.53	2396.06	1511.9	1428.5	2470.31	2890.6	2369.04	1693.54	2481.81	2920.39	2562.81	1758.33	3174.53	2417.44	FLOT2	protein_coding
ENSG00000132591.11	1046.38	1233.08	952.199	1112.1	1292.53	1220.99	1126.6	974.828	1198.47	1094.63	1208.21	1045.96	1255.01	1130.64	1226.26	1122.96	1378.63	1227.71	991.004	893.074	1045.88	1207.86	1138.68	1084.28	872.794	1039.08	1270.83	909.903	722.394	1146.33	1199.43	ERAL1	protein_coding
ENSG00000132600.16	1032.06	1232.09	1076.1	732.437	1044.95	992.844	960.925	841.779	1552.63	856.04	1175.79	967.102	934.95	1045.26	892.367	1019.88	1352.16	863.224	891.451	824.763	783.436	754.547	1075.27	933.132	992.903	901.949	961.3	584.153	697.453	797.403	1156.73	PRMT7	protein_coding
ENSG00000132603.13	209.686	199.585	197.323	323.735	256.569	137.482	186.604	156.414	218.153	201.031	229.423	205.457	197.315	191.442	244.053	206.725	174.384	231.061	175.349	214.981	206.578	336.329	193.729	216.226	204.186	224.039	163.572	282.56	475.657	246.36	200.525	NIP7	protein_coding
ENSG00000132604.10	1097.53	1219.25	1239.01	1105.65	1452.28	1420.9	1218.45	1005.98	1406.58	1047.13	1182.03	1256.61	1308.93	1316.75	1063.06	1129.26	1362.2	1282.23	1064.54	1052.8	1069.27	1420.38	1275.27	1201.84	980.892	1222.56	1206.66	1126.58	1252.39	1106.11	1366.54	TERF2	protein_coding
ENSG00000132612.15	2321.89	2507.66	3136.52	2664.09	2502.06	2395.91	2357.26	2244.31	2561.24	2122.98	2066.06	2697.92	2536.41	2117.87	3225.1	2332.96	3120.64	2517.26	2451.49	2697.31	2350.31	3356.47	2582.59	2422.57	2133.94	2284.81	2696.42	2211.44	1743.19	2541.03	2433.22	VPS4A	protein_coding
ENSG00000132613.14	15489.1	14041.1	27960.2	14883.2	14730.2	22447.5	9575.54	15440.2	15068	15868.2	11594.6	13731.4	15687.7	14529.6	16508.8	10776	17272.2	14013.4	21075.8	17190.4	13335.9	17725	15736.6	23534	12471.3	19757.9	11200.9	17915.5	10189.2	17125.6	17326.8	MTSS2	protein_coding
ENSG00000132622.10	380.503	314.198	206.501	750.721	209.543	250.44	202.3	146.678	180.729	402.063	321.691	456.572	385.452	248.808	333.889	143.161	301.291	208.28	1310.03	413.888	101.99	219.345	103.136	298.098	268.244	142.921	114.5	198.378	235.156	125.694	213.522	HSPA12B	protein_coding
ENSG00000132623.15	131.949	115.601	57.3614	64.5319	152.835	57.9654	137.192	203.143	111.358	133.653	155.858	130.746	154.869	182.103	49.4096	114.529	103.169	102.513	89.3713	55.2521	72.1073	71.1653	99.6519	72.4253	52.0473	133.264	89.3355	65.1499	135.393	111.616	97.4772	ANKEF1	protein_coding
ENSG00000132631.5	0	0.988045	0	0	0	0	0	0	0	0	0	0	0	0	0	0	0	0	0	0	0	0	0	0	0	0	0	0.732022	0.890744	0	0	SCP2D1	protein_coding
ENSG00000132635.16	1436.09	1588.78	1585.47	923.882	1102.35	1430.56	1233.57	1422	1413.88	1450.3	1253.1	1406.03	1292.87	1451.49	1816.18	1333.69	1705.49	1139.03	1177.67	1578.2	1286.24	998.264	1055.75	1256.42	776.706	1224.49	982.691	1024.83	856.005	1143.31	1510.43	PCED1A	protein_coding
ENSG00000132639.12	15873.7	24768.3	6775.53	19902.7	23931.4	19145.7	18823.2	15203.3	15759	10903.2	21393.7	11650.9	16728.1	25609.2	5673.12	13579.1	13448.5	15674.7	8092.06	3076.03	10545.8	16415.8	23510.2	17347.4	9732.85	15431.6	14992	8597.6	8431.79	12437.7	15000.4	SNAP25	protein_coding
ENSG00000132640.14	2249.26	2303.13	1911.28	1154.05	1851.31	2358	2768.26	4149.18	3192.88	2245.59	2738.12	2254.84	2715.37	2692.19	1498.76	2281.42	2146.47	2454.61	2425.47	3249.83	4950.07	3199.51	2236.94	3373.55	2726.48	3024.52	2101.27	2732.64	2480.72	2014.12	1933.76	BTBD3	protein_coding
ENSG00000132646.10	462.331	546.389	481.836	479.687	469.569	561.076	569.114	620.463	458.212	613.035	448.871	694.197	493.286	503.619	413.244	530.269	482.065	596.365	548.672	706.222	777.589	624.89	428.573	472.339	620.564	411.382	559.92	688.1	1746.75	572.159	491.1	PCNA	protein_coding
ENSG00000132661.3	107.4	157.099	160.612	372.134	143.844	244.495	150.562	129.804	148.782	167.894	123.44	196.118	154.869	159.424	226.086	125.982	259.293	261.164	216.075	211.967	127.325	190.099	158.886	162.695	84.0765	198.931	148.473	195.45	482.783	125.694	121.614	NXT1	protein_coding
ENSG00000132664.11	412.211	515.759	413.002	376.436	585.751	411.703	464.476	421.863	543.099	381.076	512.461	419.216	440.516	444.252	381.801	466.133	428.198	570.33	417.443	381.742	450.183	472.811	434.845	412.51	484.44	471.254	575.019	417.252	422.213	519.871	427.043	POLR3F	protein_coding
ENSG00000132669.12	613.714	628.397	982.027	714.153	531.118	963.118	613.876	584.767	637.115	923.419	574.805	682.782	618.329	659.707	899.854	665.413	528.629	611.823	1152.78	1169.33	805.522	710.678	666.205	1096.88	1409.28	691.43	635.415	817.668	845.316	717.964	800.242	RIN2	protein_coding
ENSG00000132670.20	5974.51	5164.51	5970.17	4395.7	6128.6	5262.97	6142.83	4185.53	4702.6	4339.85	5275.49	4279.32	5286.19	5582.5	4569.64	4264.49	3946	4623.66	5318.16	3885.73	4303.05	5275.01	4357.51	4831.5	6137.58	4293.43	4525.91	5404.52	3242.31	5233.9	6202.34	PTPRA	protein_coding
ENSG00000132671.5	2.04571	17.7848	0	0	4.14936	1.48629	2.32529	3.2451	6.3894	2.20914	3.74059	2.07533	0	5.33636	1.49726	10.3076	1.82601	6.50876	1.13128	0	1.94884	1.94973	5.57493	10.4964	4.00364	3.86274	0	1.46404	1.78149	2.0111	0	SSTR4	protein_coding
ENSG00000132676.15	1264.25	1437.61	1156.41	1445.51	1876.2	1281.93	1646.89	994.298	1345.43	1345.36	1568.56	1518.1	1407.59	1428.14	1627.52	1475.13	1332.07	1419.72	1195.77	1270.8	1249.86	1400.88	1455.06	1067.49	1052.96	1351.96	1756.51	1507.23	1723.59	1597.82	1321.05	DAP3	protein_coding
ENSG00000132677.12	3.06857	6.91631	0	0	0	0	3.48793	0	0.912772	5.52284	0	2.07533	2.29436	2.66818	0	3.43587	4.56501	0	0	0	0.649615	0	2.78747	0	8.00728	0	2.51649	0	2.67223	1.00555	0.928355	RHBG	protein_coding
ENSG00000132680.10	1042.29	949.511	1351.43	1376.68	917.009	1050.81	973.133	1163.04	1227.68	1180.78	1163.32	1058.42	951.01	941.867	1104.98	1121.81	1191.47	1095.91	1337.18	1577.2	1464.23	948.546	1146.35	991.912	2161.97	1068.05	1146.26	1657.3	4337.03	896.953	1109.38	KHDC4	protein_coding
ENSG00000132681.16	9.20571	2.96413	11.4723	37.6436	1.38312	7.43147	15.1144	12.3314	12.7788	8.83654	7.48119	1.03766	3.44153	7.33749	4.49178	4.00851	3.65201	4.88157	11.3128	13.0596	3.89769	1.94973	6.96867	3.14893	72.0655	7.72548	7.54948	10.2483	2.67223	3.01666	6.49848	ATP1A4	protein_coding
ENSG00000132688.10	1300.05	949.511	1438.62	5753.02	917.7	1385.97	928.371	1401.88	666.324	1520.99	745.625	1162.18	1156.36	1296.74	1488.28	842.361	993.347	1672.75	2227.5	3013.75	2015.11	1987.75	909.411	1517.78	1329.21	1827.07	1441.95	1813.95	3774.97	968.347	770.534	NES	protein_coding
ENSG00000132692.18	6750.86	6741.43	8032.89	7173.8	4975.08	15861	5105.17	2826.48	6587.48	3622.98	5567.25	2257.96	6401.25	4784.05	7138.94	2961.72	4507.49	5298.94	9355.71	6878.38	5327.49	9747.7	6655.08	10156.3	10577.6	5400.11	6637.25	6547.2	333.138	8114.81	9120.16	BCAN	protein_coding
ENSG00000132693.12	0	1.97609	4.58891	8.60426	3.4578	2.22944	1.74397	5.19216	0.912772	6.62741	1.24686	33.2052	4.58871	1.33409	11.9781	6.29909	8.21703	1.62719	297.527	0	0	0.974867	9.75613	2.09929	20.0182	0	69.2036	17.5685	9.79819	4.02221	34.3491	CRP	protein_coding
ENSG00000132694.18	2510.09	2435.53	1879.16	1696.11	3162.5	2262.88	2530.49	2265.08	2584.06	2043.45	2496.22	2104.38	2802.55	2285.96	1956.92	2747.55	2491.58	2361.05	1791.95	1219.56	1440.2	2399.15	2687.12	2615.71	1725.57	2481.81	2054.72	1799.31	2226.86	2550.08	1943.97	ARHGEF11	protein_coding
ENSG00000132698.14	2.04571	5.92827	18.3556	5.37766	2.76624	2.97259	2.32529	4.54314	3.65109	4.41827	6.23432	4.15065	2.29436	5.33636	1.49726	8.01703	2.73901	3.25438	5.65641	1.00458	7.14576	3.89947	6.96867	11.5461	0	3.86274	20.1319	4.39213	6.23521	5.02776	9.28355	RAB25	protein_coding
ENSG00000132702.12	1300.05	2058.1	2611.09	3321.24	1457.12	3127.16	1062.08	3883.73	3389.12	911.269	1067.32	713.912	466.901	1254.71	2915.17	1962.45	1614.19	2583.98	451.382	9636.96	7657.01	4376.18	1836.24	4374.91	3002.73	967.616	6145.28	4928.7	4386.92	2422.38	657.275	HAPLN2	protein_coding
ENSG00000132703.3	0	0	0	0	1.38312	0	0	0	0	0	0	1.03766	0	0	0	0.572645	0	0	101.815	0	0	0	0	0	0	1.93137	8.80773	4.39213	0.890744	1.00555	1.85671	APCS	protein_coding
ENSG00000132704.15	0	0.988045	0	0	0	0	0.581322	1.94706	3.65109	0	1.24686	2.07533	1.14718	0.667045	0	2.86322	0	0.813595	0	0	0	0	0	0	0	0	0	8.05224	17.8149	1.00555	0	FCRL2	protein_coding
ENSG00000132716.18	3280.3	3357.38	3322.37	2521.05	3349.22	3406.58	3115.3	4180.34	3345.31	2888.45	3148.33	2790.28	3210.95	3709.44	3030.46	3296.14	2655.93	2963.11	3500.19	4659.26	4310.19	3216.09	3276.67	3372.5	4636.22	2962.72	3619.98	2508.64	3415.11	3135.31	2933.6	DCAF8	protein_coding
ENSG00000132718.8	12877.8	11401.1	7186.24	6445.66	14998.6	10083.8	14886.5	8525.52	8120.02	6991.92	10450	6245.69	9658.09	13674.4	5182.02	11283.4	3279.51	9956.77	8044.55	10677.7	15870.7	9448.41	7270.41	10891.1	14481.2	8534.72	11423.6	10843.4	7080.53	10686	7146.47	SYT11	protein_coding
ENSG00000132740.8	522.68	495.999	509.369	421.609	630.011	482.302	460.988	532.845	580.523	385.494	495.005	451.383	476.079	413.568	555.484	431.202	376.157	416.56	339.385	440.007	365.084	426.017	424.392	456.594	408.371	475.117	491.974	306.717	452.498	548.026	405.691	IGHMBP2	protein_coding
ENSG00000132744.7	48.0743	140.302	32.1224	46.2479	98.2015	83.9756	44.1805	75.9353	53.8536	13.2548	89.7743	6.22598	21.7964	184.771	8.98356	13.1708	63.9102	131.802	56.5641	225.027	257.247	3.89947	28.5715	187.886	120.109	131.333	40.2639	13.9084	5.34447	74.4109	152.25	ACY3	protein_coding
ENSG00000132746.14	10.2286	29.6413	20.6501	9.67979	3.4578	12.6335	2.90661	1.29804	5.47663	9.94111	22.4436	2.07533	1.14718	14.0079	0	10.8803	0.913003	6.50876	2.26257	0	2.59846	4.87434	3.48433	1.04964	0	11.5882	13.8407	9.51628	3.56298	3.01666	18.5671	ALDH3B2	protein_coding
ENSG00000132749.10	58.3028	86.948	27.5335	41.9457	78.1463	50.534	73.8279	82.4255	61.1557	56.333	76.0588	87.1637	157.163	90.051	29.9452	72.1533	39.2591	69.1555	50.9077	17.0779	50.0203	70.1904	78.7459	60.8793	32.0291	110.088	39.0056	28.5488	22.2686	75.4164	73.34	TESMIN	protein_coding
ENSG00000132763.14	187.183	241.083	199.618	252.75	224.065	259.358	172.071	249.873	221.804	230.855	178.302	178.478	232.877	234.8	161.704	272.006	220.947	180.618	187.793	365.668	353.391	238.842	183.276	313.843	160.146	197	279.331	242.299	194.182	247.366	190.313	MMACHC	protein_coding
ENSG00000132768.13	413.234	375.457	438.241	570.032	449.514	374.546	370.302	360.855	416.224	312.593	366.578	285.357	338.417	386.886	462.654	424.33	324.116	432.019	337.122	555.534	428.746	484.509	354.008	460.793	444.404	337.99	374.958	338.926	390.146	476.632	363.915	DPH2	protein_coding
ENSG00000132773.11	196.389	288.509	169.79	188.218	215.767	202.879	294.149	174.586	272.006	171.208	208.226	186.779	245.496	243.471	212.611	206.152	238.294	222.111	219.469	229.045	180.593	282.711	165.157	221.475	176.16	212.451	176.155	141.28	193.292	184.016	213.522	TOE1	protein_coding
ENSG00000132780.16	1903.54	2417.75	3329.26	2394.13	1724.06	3883.68	1455.05	3763.67	2905.35	2576.96	2246.85	1718.37	1812.54	1828.37	3228.09	2478.98	2472.41	2680.79	2357.59	4219.25	5982.3	2038.45	2546.35	2993.58	4195.82	2307.99	3436.27	3925.1	6568.35	2379.14	2276.33	NASP	protein_coding
ENSG00000132781.17	306.857	271.712	394.646	328.037	250.345	391.638	210.439	372.537	335.9	334.684	254.36	278.094	251.232	283.494	371.321	265.707	460.153	380.762	304.315	496.264	374.178	220.32	196.516	313.843	364.331	336.058	242.842	346.978	311.761	310.716	286.862	MUTYH	protein_coding
ENSG00000132792.18	662.811	739.058	564.436	738.89	677.037	841.242	633.06	513.375	553.14	589.839	593.508	562.413	581.619	643.031	672.27	565.773	671.97	641.926	640.306	709.236	606.091	738.949	627.877	621.388	624.568	540.783	841.767	767.159	1645.2	548.026	613.642	CTNNBL1	protein_coding
ENSG00000132793.11	142.177	141.29	126.195	276.412	118.257	134.51	153.469	205.739	150.607	207.659	88.5274	153.574	242.054	104.726	112.295	178.665	170.732	77.2915	150.461	277.265	139.018	92.6124	188.851	202.581	240.218	281.98	108.209	122.248	260.097	114.633	65.9132	LPIN3	protein_coding
ENSG00000132801.6	150.36	143.267	110.134	84.967	125.172	89.1776	141.261	80.4784	123.224	76.2152	153.364	129.708	172.077	133.409	80.8521	119.683	127.82	113.09	95.0277	86.3941	83.8003	125.758	99.6519	120.709	88.0801	131.333	93.1103	65.882	189.729	142.788	140.182	ZSWIM3	protein_coding
ENSG00000132819.16	617.806	395.218	725.048	856.123	424.618	717.137	409.251	957.304	428.09	729.015	351.616	492.89	427.897	694.394	762.106	458.116	447.371	662.266	588.267	924.216	576.858	416.268	393.73	536.367	432.393	621.901	388.798	579.761	1175.78	428.365	626.639	RBM38	protein_coding
ENSG00000132821.11	2557.14	3101.47	1645.13	1183.09	3696.39	1564.32	3181.58	433.545	3119.85	1471.28	2988.74	2555.76	2520.35	2270.62	2111.14	2079.27	3724.14	3860.51	1203.68	517.36	839.302	5023.49	2112.2	2173.81	960.874	1763.34	2730.4	721.773	532.665	3119.22	2210.41	VSTM2L	protein_coding
ENSG00000132823.10	531.886	535.52	488.719	962.601	688.794	618.298	572.021	436.141	473.729	541.238	512.461	463.835	516.23	627.022	589.921	585.243	522.238	607.755	572.429	585.672	666.505	557.624	515.681	532.169	640.582	529.195	744.882	854.269	1783.27	581.209	479.031	OSER1	protein_coding
ENSG00000132824.13	4417.72	4736.69	3783.56	3917.09	6330.54	4730.13	5252.83	4214.73	3688.51	3704.72	5276.73	3564.37	4102.31	5367.04	3449.69	4518.17	2450.5	3900.37	4120.13	5360.45	6073.25	4764.18	4006.98	5256.61	6065.52	3992.14	4939.88	5203.21	3204.01	4495.82	3134.13	SERINC3	protein_coding
ENSG00000132825.6	245.486	177.848	227.151	307.602	274.549	216.256	219.74	180.427	202.635	302.652	183.289	214.796	242.054	257.479	260.523	249.673	236.468	370.186	250.013	169.775	296.224	277.837	229.966	291.801	396.36	241.421	323.369	301.593	195.073	306.693	204.238	PPP1R3D	protein_coding
ENSG00000132832.10	30.6857	31.6174	9.17782	25.8128	15.2143	17.8355	15.6957	22.0667	10.9533	15.464	18.703	6.22598	30.9738	24.0136	13.4753	46.3842	13.695	4.88157	5.65641	9.04125	27.2838	7.79894	11.1499	19.9432	0	11.5882	3.77474	21.9607	4.45372	23.1277	27.8506	AL139352-1	lncRNA
ENSG00000132837.14	182.069	101.769	176.673	126.913	127.247	118.16	186.023	85.6706	136.003	104.934	188.277	88.2014	165.194	118.067	76.3603	129.418	76.6922	82.9866	167.43	164.752	104.588	125.758	126.133	83.9714	172.157	100.431	144.698	158.849	48.9909	191.055	137.396	DMGDH	protein_coding
ENSG00000132840.9	308.903	190.693	383.174	290.394	178.422	185.044	282.522	128.506	292.087	384.39	234.411	210.646	290.236	206.117	293.463	226.195	243.772	268.486	367.667	430.966	199.432	222.27	192.335	156.397	224.204	254.941	207.611	217.41	102.436	250.383	221.877	BHMT2	protein_coding
ENSG00000132842.13	656.674	705.464	658.509	1118.55	850.619	906.639	861.519	682.769	597.866	830.635	619.692	697.31	741.077	644.365	884.881	824.609	510.369	864.037	761.353	1320.02	1123.83	851.059	662.72	813.473	1965.79	703.018	1095.93	1212.23	972.693	893.936	574.652	AP3B1	protein_coding
ENSG00000132846.5	379.48	408.063	445.124	508.727	355.462	552.158	299.962	589.31	477.38	360.089	316.704	339.316	339.565	349.531	739.647	686.601	294.9	522.328	495.502	996.546	1313.52	987.54	411.151	691.714	852.775	309.019	537.271	756.178	364.314	551.043	347.205	ZBED3	protein_coding
ENSG00000132849.19	681.223	756.842	516.253	530.237	932.914	497.165	563.301	762.598	587.825	582.107	591.014	692.121	897.093	1085.28	483.615	651.097	563.323	711.082	702.527	414.893	543.078	481.584	649.48	600.396	480.437	979.204	614.024	444.337	619.067	765.225	720.403	PATJ	protein_coding
ENSG00000132854.18	104.331	106.709	32.1224	108.629	737.203	86.9482	31.3914	97.353	45.6386	18.7777	41.1465	22.8286	19.502	70.7067	44.9178	231.921	2.73901	42.3069	31.6759	114.522	202.68	140.381	105.924	221.475	100.091	30.9019	217.677	191.058	36.5205	471.604	43.6327	KANK4	protein_coding
ENSG00000132855.4	1.02286	3.95218	0	2.15106	0.69156	0.743147	2.32529	1.94706	1.82554	1.10457	1.24686	2.07533	1.14718	0.667045	0	0.572645	0	0.813595	41.8575	1.00458	0	0.974867	1.39373	0	0	1.93137	5.03299	0.732022	5.34447	2.0111	2.78506	ANGPTL3	protein_coding
ENSG00000132872.11	5470.24	4542.04	1512.05	885.163	5641.05	2349.09	5827.75	2344.26	3913.97	3557.81	7214.36	4592.7	6105.28	6237.54	1113.96	4384.17	3184.55	3963.02	4342.99	679.098	3306.54	3981.36	4170.75	2588.42	1040.95	5672.43	3882.95	1098.76	3667.19	3639.09	3148.05	SYT4	protein_coding
ENSG00000132874.14	2.04571	2.96413	4.58891	2.15106	3.4578	0.743147	8.71983	2.59608	2.73832	3.3137	3.74059	1.03766	2.29436	2.66818	4.49178	4.58116	5.47802	0.813595	7.91898	0	0	2.9246	0.696867	0	0	3.86274	3.77474	0	8.0167	1.00555	1.85671	SLC14A2	protein_coding
ENSG00000132879.13	4400.33	4953.07	4063.48	2814.67	5292.51	3766.27	4761.61	3341.8	4962.74	3095	4466.27	4188.01	4462.52	3908.22	3591.93	3512.6	5534.62	3602.6	3100.85	2140.77	2261.96	3961.86	4188.87	3655.9	2234.03	4252.87	3901.82	2184.35	1584.63	4314.82	4839.51	FBXO44	protein_coding
ENSG00000132881.11	282.309	223.298	128.49	101.1	271.092	185.044	242.411	181.726	158.822	180.045	291.766	170.177	201.903	200.78	133.256	211.879	98.6043	136.684	127.835	67.3071	69.5088	119.909	216.726	285.503	92.0837	187.343	129.599	196.182	68.5873	242.338	200.525	CPLANE2	protein_coding
ENSG00000132906.17	495.063	493.034	591.97	922.806	507.605	683.695	492.961	827.5	517.542	565.539	466.327	417.141	449.694	502.952	583.932	452.39	497.587	528.836	378.98	781.566	604.791	590.77	442.51	536.367	600.546	515.675	568.728	498.507	585.219	556.07	476.246	CASP9	protein_coding
ENSG00000132911.4	18.4114	11.8565	20.6501	10.7553	8.29872	8.91776	33.7167	13.6294	19.1682	60.7512	17.4561	66.4104	220.258	32.0182	17.9671	37.2219	49.3022	16.2719	75.7959	5.02291	28.5831	28.2711	6.2718	23.0921	12.0109	52.147	20.1319	16.1045	30.2853	13.0722	15.782	NMUR2	protein_coding
ENSG00000132912.12	1951.61	2045.25	1945.7	2240.33	2313.27	2167.02	2296.22	2296.23	2021.79	2169.37	2610.94	2004.77	2276	2202.58	2015.31	2264.24	2097.17	2538.42	2163.01	2099.58	2806.99	2614.59	2444.61	2401.58	2562.33	2155.41	2423.38	3084.74	2167.18	2278.58	2254.97	DCTN4	protein_coding
ENSG00000132915.10	1.02286	0.988045	9.17782	9.67979	6.22404	0.743147	2.32529	6.4902	13.6916	13.2548	6.23432	12.452	5.73589	1.33409	11.9781	18.8973	5.47802	3.25438	6.7877	2.00917	1.29923	5.8492	1.39373	2.09929	4.00364	3.86274	2.51649	0	7.12595	0	1.85671	PDE6A	protein_coding
ENSG00000132932.16	2803.65	3140.01	1227.53	916.353	6408.69	1648.3	3669.3	1595.29	2305.66	1539.77	3380.25	2105.42	3070.99	3109.76	977.711	2555.14	1429.76	2174.74	1358.67	490.236	1473.33	2007.25	2006.28	1820.08	772.703	2396.83	2945.56	939.184	931.719	3529.49	1701.67	ATP8A2	protein_coding
ENSG00000132938.19	452.103	396.206	403.824	161.33	650.758	234.091	271.477	516.62	377.888	288.292	382.788	265.642	253.526	314.845	157.212	376.8	236.468	212.348	226.257	88.4033	129.273	214.471	342.858	275.006	148.135	299.362	416.48	87.1106	297.509	449.482	368.557	MTUS2	protein_coding
ENSG00000132950.18	213.777	226.262	217.973	415.155	295.296	281.653	219.74	288.814	296.651	246.319	309.223	229.324	380.863	222.793	229.081	277.16	215.469	213.162	298.659	440.007	387.17	325.606	226.482	216.226	516.47	260.735	378.732	328.678	815.922	310.716	188.456	ZMYM5	protein_coding
ENSG00000132952.11	439.828	453.513	435.947	1036.81	473.027	861.307	405.181	453.665	478.293	458.396	486.277	475.25	511.641	460.261	558.478	552.602	492.108	588.229	580.348	832.799	757.451	557.624	517.075	460.793	792.721	563.96	806.536	932.596	1340.57	505.793	470.676	USPL1	protein_coding
ENSG00000132953.16	496.086	467.345	500.191	467.856	473.719	363.399	600.506	571.786	533.972	492.637	528.671	415.065	547.204	450.255	470.14	636.209	363.375	460.495	523.784	528.411	754.203	511.805	457.145	539.516	932.848	478.979	559.92	629.539	1024.36	548.026	474.389	XPO4	protein_coding
ENSG00000132958.17	9.20571	13.8326	4.58891	5.37766	6.22404	14.8629	11.6264	5.19216	15.5171	11.0457	2.49373	23.8663	22.9436	7.33749	10.4808	11.4529	16.4341	22.7806	10.1815	1.00458	8.44499	22.4219	22.9966	9.44678	12.0109	3.86274	13.8407	7.32022	27.6131	5.02776	12.0686	TPTE2	protein_coding
ENSG00000132963.7	1465.75	1857.52	1869.98	2680.23	2345.77	2148.44	1482.95	1317.51	1494.21	1800.45	1603.47	2075.33	1594.58	1781.01	2284.82	2000.82	2166.56	2425.33	1984.27	1489.8	2245.07	2491.76	2334.5	1653.19	1521.38	1541.23	2332.79	2980.06	2522.59	2287.63	1900.34	POMP	protein_coding
ENSG00000132964.11	410.166	415.967	357.935	323.735	466.803	394.611	283.685	327.106	382.451	318.116	382.788	363.182	415.278	329.52	312.927	380.236	419.981	382.389	373.323	337.54	391.718	345.103	351.918	360.027	404.368	361.166	413.963	439.213	612.832	432.387	425.186	CDK8	protein_coding
ENSG00000132965.9	42.96	135.362	71.1281	172.085	138.312	70.5989	281.36	272.588	40.162	430.782	110.971	579.016	57.3589	277.491	339.878	230.776	322.29	555.685	80.3211	223.017	301.421	199.848	186.76	216.226	124.113	218.245	135.891	663.212	1281.78	112.622	102.119	ALOX5AP	protein_coding
ENSG00000132967.9	293.56	459.441	458.891	461.403	450.897	1343.61	360.42	356.961	423.526	428.572	447.625	363.182	416.425	323.517	565.965	376.228	370.679	463.749	415.181	1349.15	674.95	589.795	432.754	461.843	1145.04	444.215	759.981	707.133	398.163	537.97	519.879	HMGB1P5	transcribed_processed_pseudogene
ENSG00000132970.12	3438.85	3399.86	6149.14	4184.89	3305.66	3583.45	3705.93	3511.2	3669.34	3204.35	3147.09	3496.92	3539.04	4076.98	4906.52	3251.48	4040.04	3351.2	4803.43	4853.14	3850.27	4945.5	4354.72	5535.81	5613.1	4447.94	3139.33	5318.87	951.315	4262.54	4295.5	WASF3	protein_coding
ENSG00000132972.18	2.04571	23.7131	0	7.52872	2.76624	0	2.90661	1.94706	6.3894	2.20914	2.49373	1.03766	6.88307	0.667045	0	30.3502	0.913003	4.06797	0	0	0	0	0	0	4.00364	1.93137	0	0.732022	0	0	1.85671	RNF17	protein_coding
ENSG00000132975.7	278.217	292.461	195.029	155.952	367.91	184.3	270.315	425.757	248.274	111.561	201.992	139.047	136.514	217.457	154.218	289.758	213.643	273.368	63.3518	32.1467	192.286	224.219	515.681	293.9	172.157	148.715	346.018	202.038	57.0076	278.538	210.737	GPR12	protein_coding
ENSG00000133019.11	300.72	261.832	312.046	116.157	439.832	124.106	256.363	965.092	198.072	93.8883	516.202	116.218	278.764	419.571	158.71	333.279	136.95	148.888	185.53	81.3712	161.754	154.029	537.284	374.722	192.175	239.49	340.985	86.3786	117.578	258.427	246.942	CHRM3	protein_coding
ENSG00000133020.4	4.09143	5.92827	0	0	36.6527	2.97259	4.06925	0.64902	2.73832	3.3137	1.24686	13.4896	1.14718	0	0	9.16232	0	1.62719	0	0	0	0	0.696867	0	4.00364	1.93137	11.3242	0	0.890744	3.01666	2.78506	MYH8	protein_coding
ENSG00000133026.12	3128.92	3137.04	2246.27	1963.92	3864.44	2262.14	3735.57	2839.46	2745.62	2356.04	3979.99	2955.26	3279.78	3106.43	1894.03	2724.64	2249.64	2710.9	2198.08	1529.98	1551.93	2088.17	2551.23	2324.96	2077.89	2630.52	2420.87	1466.24	1443.01	3000.57	2534.41	MYH10	protein_coding
ENSG00000133027.17	444.943	492.046	546.081	718.455	643.842	591.545	583.066	431.598	427.177	497.056	524.93	540.623	806.466	518.294	589.921	536.568	534.107	536.159	720.627	482.2	452.782	734.075	436.239	440.85	448.408	533.058	494.491	483.866	225.358	582.215	543.087	PEMT	protein_coding
ENSG00000133028.10	721.114	711.392	516.253	739.966	853.385	587.829	911.513	517.918	691.881	658.323	781.784	539.585	692.895	715.072	567.462	771.925	545.063	878.682	570.166	621.837	693.139	630.739	653.661	653.927	768.699	648.94	705.876	848.413	873.82	791.37	570.01	SCO1	protein_coding
ENSG00000133030.20	8047.84	7188.03	9616.07	9938.99	7347.82	10020.6	6862.51	8629.37	7250.15	8547.15	7021.1	6732.36	6977.13	6076.78	9308.47	7010.32	6103.42	7429.75	7885.04	9649.02	8233.22	8226.9	7555.43	10227.7	8691.9	6777.17	6759.3	11370.5	5958.19	7787	6661.87	MPRIP	protein_coding
ENSG00000133048.12	637.24	371.505	569.025	17598.9	701.933	928.19	4072.16	309.582	250.1	25230.5	133.415	2604.53	89.4799	451.589	6697.25	17293.3	2888.74	15767.5	281.689	770.515	689.891	950.495	2590.95	331.687	2013.83	1506.47	834.218	12630.3	20737.4	1618.94	543.087	CHI3L1	protein_coding
ENSG00000133055.8	0	5.92827	0	267.807	2.76624	4.45888	6.39454	7.78824	4.56386	94.9929	2.49373	24.9039	1.14718	2.00113	40.426	33.7861	21.9121	55.3244	2.26257	7.03208	9.74422	1.94973	6.96867	2.09929	36.0328	25.1078	2.51649	42.4573	74.8225	3.01666	4.64177	MYBPH	protein_coding
ENSG00000133056.13	882.726	898.133	578.203	848.595	858.917	1058.24	661.544	1367.48	1051.51	1051.55	764.328	742.967	667.657	663.043	753.122	857.25	555.106	691.555	614.286	2357.76	2368.5	911.501	894.08	1197.64	1329.21	623.832	1294.74	1206.37	1441.22	952.258	569.081	PIK3C2B	protein_coding
ENSG00000133059.16	1855.46	1816.03	1202.3	935.713	1856.84	1191.26	2097.41	1649.16	1812.77	1220.55	1851.59	1653	1947.91	1679.62	1298.12	1561.03	1131.21	1647.53	1177.67	1320.02	1780.59	1426.23	1866.21	1425.41	1629.48	2049.18	1584.13	1543.83	1887.49	1680.28	1522.5	DSTYK	protein_coding
ENSG00000133063.15	1.02286	2.96413	4.58891	34.417	13.8312	8.17461	7.55719	8.43726	2.73832	19.8822	1.24686	9.33897	4.58871	4.00227	7.4863	3.43587	11.869	2.44078	3.39385	5.02291	5.84653	0	2.0906	7.3475	72.0655	0	10.066	12.4444	81.0577	1.00555	1.85671	CHIT1	protein_coding
ENSG00000133065.10	1625.32	891.217	1204.59	2276.9	939.138	1435.76	1177.76	1875.67	757.601	1426	810.462	890.315	979.69	1781.01	1164.87	1057.1	927.611	1593.02	1192.37	1249.7	1356.4	1003.14	1244.6	1177.7	2198	1210.97	1048.12	1597.27	1706.67	1136.27	971.059	SLC41A1	protein_coding
ENSG00000133067.17	497.108	226.262	608.031	1268.05	260.027	93.6365	232.529	946.271	198.072	194.404	96.0086	95.465	294.825	443.585	175.179	258.836	163.427	797.323	106.341	1247.69	97.4422	141.356	285.715	192.085	24.0218	621.901	138.407	45.3853	17.8149	129.716	270.151	LGR6	protein_coding
ENSG00000133069.15	2986.74	3677.5	3129.64	2585.58	2829.86	6185.95	1557.36	3653.33	2966.51	2505.16	2305.45	2628.4	2652.27	3145.78	2756.46	2729.8	3673.01	3347.13	1934.49	4022.35	4284.21	4021.33	3935.21	5152.7	1505.37	2754.13	2963.17	6173.14	1612.25	3246.93	2795.28	TMCC2	protein_coding
ENSG00000133083.14	4910.74	3930.44	2613.39	3879.44	5188.08	2521.5	7834.48	2888.14	3567.11	4767.32	7012.37	5700.92	6255.56	6736.49	2557.32	5103.41	5012.39	4455.24	3474.17	1729.89	4512.87	5535.3	4177.02	4805.26	2894.63	4959.76	3333.1	2308.06	6792.82	3604.9	3164.76	DCLK1	protein_coding
ENSG00000133101.9	332.429	284.557	240.918	152.726	457.813	160.52	430.178	584.767	290.262	381.076	478.796	476.287	416.425	552.313	317.419	289.186	395.33	209.907	295.265	69.3162	220.219	232.018	370.733	223.574	60.0546	455.803	324.628	88.5746	515.741	274.516	278.506	CCNA1	protein_coding
ENSG00000133103.16	570.754	503.903	470.364	437.741	580.91	442.172	627.828	685.365	477.38	536.82	612.211	580.054	485.256	546.31	521.047	635.636	443.719	597.178	527.178	735.355	744.459	558.599	567.249	435.602	672.612	448.078	461.777	597.33	621.74	593.276	599.717	COG6	protein_coding
ENSG00000133104.12	1911.72	1760.7	2021.42	2496.31	1748.26	2540.82	2056.72	2563.63	1776.25	2348.31	2017.43	1706.96	1849.25	2254.61	1915	2064.39	1944.7	1776.08	2013.68	3187.54	2916.77	2061.84	1806.28	2251.48	3026.75	2041.46	1946.51	4195.95	3124.73	2266.51	1977.4	SPART	protein_coding
ENSG00000133105.7	2.04571	7.90436	6.88337	0	1.38312	2.22944	28.4848	2.59608	3.65109	3.3137	29.9248	2.07533	11.4718	3.33522	1.49726	0	11.869	12.2039	4.52513	2.00917	2.59846	3.89947	0	2.09929	0	1.93137	3.77474	0	3.56298	0	1.85671	RXFP2	protein_coding
ENSG00000133106.14	83.8743	138.326	110.134	210.804	102.351	135.996	111.614	71.3922	60.243	101.62	114.712	133.859	106.688	74.709	218.6	68.1448	59.3452	80.5459	261.326	191.875	177.345	77.0145	82.9271	93.4182	236.215	84.9802	44.0386	101.019	1809.99	56.3109	74.2684	EPSTI1	protein_coding
ENSG00000133107.14	135.017	82.0077	66.5392	69.9096	96.1268	71.3421	224.39	51.9216	89.4517	160.162	199.498	117.256	94.0686	68.0386	275.496	117.392	120.516	61.8332	98.4216	51.2337	44.8234	67.2658	100.349	50.3828	44.04	69.5293	72.9783	101.751	180.821	44.2443	90.0504	TRPC4	protein_coding
ENSG00000133110.14	8.18286	12.8446	4.58891	4.30213	5.53248	13.3766	2.90661	11.6824	6.3894	1.10457	11.2218	3.11299	16.0605	13.3409	17.9671	13.1708	15.521	9.76314	55.4328	10.0458	18.8388	5.8492	23.6935	10.4964	132.12	19.3137	71.7201	16.1045	13.3612	14.0777	12.997	POSTN	protein_coding
ENSG00000133111.3	177.977	159.075	240.918	210.804	150.069	181.328	191.255	196.004	188.031	157.953	184.536	128.67	175.518	167.428	163.201	207.297	164.341	130.989	246.62	203.93	229.964	201.798	168.642	142.751	240.218	210.519	195.028	180.077	210.216	161.894	207.023	RFXAP	protein_coding
ENSG00000133112.16	18030.9	26032	24869.6	45284.2	28419.7	37620.3	22203.6	24009.8	17929.6	30082.9	17613.2	27706.6	20220.2	22387.4	35637.8	21879.6	28171.6	30474.8	31897.6	35273.9	33355.1	30596.2	26984.1	25427.6	24246	27328.9	30888.7	50448.7	18683.4	26134.3	24928.2	TPT1	protein_coding
ENSG00000133114.17	632.126	515.759	491.014	473.234	727.521	447.374	726.652	674.98	712.875	564.434	826.671	538.547	648.155	646.366	516.555	757.609	461.979	618.332	681.032	612.796	765.896	543.976	662.72	573.105	804.732	733.92	636.673	570.977	691.218	655.62	709.263	GPALPP1	protein_coding
ENSG00000133115.11	241.394	4.94022	22.9446	3.2266	0	0.743147	101.731	1100.09	9.12772	185.567	4.98746	111.03	0	738.419	16.4699	0.572645	47.4761	0.813595	44.12	8.03666	62.363	0.974867	27.1778	1.04964	0	142.921	7.54948	0	8.0167	1.00555	2.78506	STOML3	protein_coding
ENSG00000133116.7	115.583	120.541	59.6559	50.55	200.552	44.5888	95.9181	56.4647	48.3769	109.352	128.427	91.3144	96.3629	100.724	59.8904	99.6402	45.6501	53.6972	124.441	50.2291	40.2761	66.291	78.0491	65.0778	68.0619	67.5979	71.7201	45.3853	31.1761	158.877	68.6982	KL	protein_coding
ENSG00000133119.12	96.1486	111.649	121.606	125.837	269.708	91.4071	151.725	139.539	159.735	132.548	179.549	140.085	190.431	180.102	104.808	154.614	71.2142	89.4954	160.642	159.729	174.097	212.521	160.976	103.915	184.167	140.99	208.869	85.6465	120.25	297.643	121.614	RFC3	protein_coding
ENSG00000133121.20	382.549	344.828	582.792	884.087	293.221	606.408	275.547	496.5	369.673	488.219	248.126	290.546	270.734	351.533	479.123	485.603	299.465	446.663	452.513	746.405	854.893	575.172	399.305	591.998	836.761	303.225	464.293	893.066	1844.73	374.065	327.709	STARD13	protein_coding
ENSG00000133124.11	176.954	232.191	11.4723	18.284	123.098	54.9929	736.535	40.8882	192.595	104.934	568.57	189.892	567.853	134.076	53.9014	124.837	44.7371	205.026	134.623	41.1879	66.9103	92.6124	66.8992	102.865	12.0109	218.245	62.9123	30.0129	41.865	80.4442	93.7638	IRS4	protein_coding
ENSG00000133131.14	241.394	213.418	305.163	495.82	159.059	370.83	158.12	305.039	230.019	246.319	197.005	197.156	191.579	277.491	317.419	216.46	206.339	274.995	304.315	483.204	303.37	214.471	199.304	288.652	376.342	243.352	283.106	639.787	661.823	243.344	214.45	MORC4	protein_coding
ENSG00000133134.11	4259.18	5891.71	2774	2333.9	5668.72	3579.74	6085.86	2830.37	4657.88	3162.38	5685.7	4392.43	4740.14	5244.97	3400.28	4126.48	4003.52	4113.53	3359.91	1716.83	2633.54	3865.35	4857.16	2801.5	1981.8	3283.33	4601.41	2186.55	1695.98	3958.86	4994.55	BEX2	protein_coding
ENSG00000133135.13	459.263	456.477	211.09	277.487	289.764	321.039	595.855	262.204	451.822	291.606	719.441	401.576	515.083	484.942	146.732	282.887	420.894	357.168	331.466	92.4216	275.437	286.611	381.186	257.162	176.16	407.519	252.908	194.718	439.137	197.088	485.529	RNF128	protein_coding
ENSG00000133136.4	0	0	0	0	0.69156	0	0	0	0	0	0	1.03766	0	0	0	0	0	0	0	0	0	0	0	0	0	0	0	0	0	0	0	GNG5P2	processed_pseudogene
ENSG00000133138.19	70.5771	62.2468	91.7782	76.3628	49.7923	151.602	87.1983	129.804	91.2772	100.516	79.7994	143.198	149.133	126.071	94.3274	90.4779	94.0393	72.4099	165.167	163.747	235.161	103.336	62.0211	121.759	72.0655	156.441	54.1046	189.594	167.46	95.5275	63.1281	TBC1D8B	protein_coding
ENSG00000133142.17	3148.35	4332.58	3409.56	4839.89	4592.65	4562.92	3244.94	3327.52	3112.55	3154.65	3615.91	3378.63	3790.27	3445.29	3575.46	2837.46	3191.86	3288.55	3190.22	3519.05	3660.58	3881.92	3616.74	3380.9	3058.78	3132.68	5580.32	3802.85	2079.89	3716.52	3483.19	TCEAL4	protein_coding
ENSG00000133169.5	10028.1	11477.1	5219.89	4481.74	13286.9	7140.9	12594.9	4752.12	8321.74	6007.75	12671.9	9112.76	10721.5	11127.6	5113.15	8464.27	8909.99	8167.68	6127.03	3165.44	5387.26	8314.64	9236.27	5865.4	2566.33	7341.13	8856.8	3630.1	4090.3	7837.27	9196.28	BEX1	protein_coding
ENSG00000133193.12	506.314	573.066	651.626	658.226	589.209	544.727	578.415	424.459	618.859	545.657	617.198	673.443	597.68	506.954	777.078	614.448	754.14	640.299	662.932	536.447	615.185	714.578	537.284	594.098	752.684	577.479	546.079	519.003	653.806	524.898	590.434	FAM104A	protein_coding
ENSG00000133195.11	398.914	258.868	346.463	609.827	313.968	419.878	271.477	227.806	232.757	252.946	180.795	187.817	169.782	320.182	185.66	259.408	198.122	437.714	167.43	362.654	495.007	205.697	427.179	355.829	444.404	197	362.375	376.259	309.979	317.755	169.889	SLC39A11	protein_coding
ENSG00000133216.16	643.377	589.863	438.241	264.581	486.167	376.775	574.346	386.167	692.794	426.363	557.349	675.519	897.093	432.912	350.359	548.021	674.709	454.799	436.675	924.216	607.39	454.288	464.81	501.729	164.149	581.342	480.65	275.972	720.612	520.876	564.44	EPHB2	protein_coding
ENSG00000133226.16	1843.19	2376.25	2133.84	2330.68	2345.08	2977.79	2027.65	3060.78	2818.64	2804.5	2634.63	2274.56	1963.97	2152.55	2189	2625.58	1958.39	2260.98	2225.23	3299.05	4773.37	1989.7	2725.45	2413.13	4664.24	2103.26	2873.84	3317.52	6042.81	2387.18	2060.02	SRRM1	protein_coding
ENSG00000133243.8	4845.27	5521.2	6550.67	3296.51	5370.65	5920.65	3822.77	4153.73	5693.87	4358.63	4336.6	4612.41	4757.35	3833.51	5322.76	3991.34	6389.19	5205.38	4250.23	2943.43	2634.19	6273.27	5183.29	6606.45	2510.28	4233.56	4079.24	4438.25	1017.23	4902.07	5523.71	BTBD2	protein_coding
ENSG00000133246.11	119.674	143.267	75.7171	63.4564	88.5197	197.677	188.348	323.861	117.748	325.848	105.984	317.525	51.623	168.762	212.611	173.511	346.028	195.263	65.6144	286.306	370.28	58.492	97.5613	176.34	248.226	220.176	106.951	252.547	178.149	169.938	123.471	PRAM1	protein_coding
ENSG00000133247.13	464.377	414.979	571.32	219.409	280.773	476.357	269.152	650.967	464.601	509.206	286.779	396.387	320.063	310.176	474.632	255.972	602.582	407.611	363.142	464.117	439.789	169.627	344.949	350.581	264.24	386.274	395.089	281.828	587.891	383.115	394.551	KMT5C	protein_coding
ENSG00000133250.13	394.823	489.082	461.186	252.75	461.962	515.744	401.112	421.214	532.146	344.625	403.984	361.107	410.69	367.542	477.626	395.125	528.629	425.51	453.644	610.786	431.344	500.107	347.736	339.035	224.204	351.509	332.177	252.547	373.222	392.165	386.196	ZNF414	protein_coding
ENSG00000133256.12	453.126	595.791	562.142	415.155	387.274	760.982	372.627	1392.15	1238.63	445.141	412.712	300.922	400.365	621.019	643.822	572.072	316.812	489.784	359.748	1109.06	2375.64	598.568	603.487	679.119	464.422	563.96	788.921	1104.62	279.694	735.059	438.183	PDE6B	protein_coding
ENSG00000133265.10	1543.49	1934.59	1975.53	1245.47	1900.41	1750.11	1420.17	1929.54	1793.6	1380.71	1643.37	1492.16	1725.36	1893.74	1747.3	1270.7	1791.31	1597.09	1584.93	1253.72	1034.84	1754.76	1350.53	1509.39	648.59	1508.4	1361.42	955.288	660.042	1467.1	1759.23	HSPBP1	protein_coding
ENSG00000133275.15	2079.47	2148.01	2964.44	1513.27	2172.19	2223.5	1778.26	2087.9	2208	1781.67	1998.72	2595.2	1991.5	1716.31	2385.14	1818.15	2754.53	2396.85	1747.83	1716.83	1506.46	2853.44	1772.83	2239.94	968.881	1786.52	1406.72	2107.49	1590.87	2381.15	1961.61	CSNK1G2	protein_coding
ENSG00000133302.12	494.04	413.003	422.18	168.859	285.614	226.66	403.437	490.01	523.931	413.108	549.867	384.973	527.702	431.578	291.966	384.245	652.797	466.19	459.301	206.944	302.071	284.661	381.883	257.162	280.255	415.244	319.595	183.737	277.021	271.499	456.75	SLF1	protein_coding
ENSG00000133313.14	3453.17	4145.84	3423.33	5523.93	4328.47	6640.02	3725.11	3997.96	3565.29	3895.81	3112.17	3152.42	3287.81	4387.82	5023.31	4337.79	2697.92	4185.13	4079.41	7222.95	5300.21	4987.42	3776.32	5134.85	4584.17	3511.23	4366.12	5250.06	4430.56	4397.28	3251.1	CNDP2	protein_coding
ENSG00000133315.10	489.948	455.489	401.53	434.515	360.994	416.162	392.392	214.826	418.962	417.527	330.419	514.681	380.863	452.923	528.533	408.296	650.058	347.405	418.575	244.114	229.314	354.852	440.42	257.162	156.142	289.705	330.919	282.56	169.241	299.655	466.034	MACROD1	protein_coding
ENSG00000133316.15	412.211	597.767	465.775	644.244	551.173	638.363	450.525	424.459	565.006	402.063	485.03	472.137	486.403	478.938	631.844	408.869	762.357	459.681	412.918	489.232	383.273	695.08	517.075	469.19	360.328	465.46	557.403	522.664	3960.25	505.793	525.449	WDR74	protein_coding
ENSG00000133317.14	0	0	2.29446	2.15106	0.69156	1.48629	2.90661	6.4902	4.56386	7.73198	0	3.11299	1.14718	2.00113	2.99452	4.58116	2.73901	4.88157	1.13128	2.00917	3.24807	3.89947	0.696867	1.04964	4.00364	1.93137	2.51649	4.39213	6.23521	5.02776	2.78506	LGALS12	protein_coding
ENSG00000133318.13	22681.9	25012.4	11196.9	16026.5	33470.1	19940.9	23083.7	21777.9	22110.1	13477.9	25579.4	14641.4	19877.1	27902.5	9964.27	20123.3	16158.3	22185.1	12105.9	10896.7	21673.1	20612.6	22221.7	19621	13896.6	19076.1	26170.3	16653.5	8955.54	23174	15867.4	RTN3	protein_coding
ENSG00000133321.10	221.96	413.991	373.996	459.252	285.614	494.936	561.557	332.947	230.019	675.996	133.415	696.272	196.167	452.256	1302.62	466.706	660.101	301.03	363.142	598.731	411.856	324.631	338.677	318.042	452.411	183.48	288.138	885.014	2772.89	354.96	285.933	PLAAT4	protein_coding
ENSG00000133328.3	2.04571	5.92827	6.88337	1.07553	2.07468	6.68832	2.32529	7.13922	6.3894	0	1.24686	3.11299	5.73589	2.66818	2.99452	3.43587	15.521	11.3903	4.52513	9.04125	5.84653	3.89947	6.2718	4.19857	0	0	2.51649	7.32022	27.6131	4.02221	1.85671	PLAAT2	protein_coding
ENSG00000133392.17	1569.06	1711.29	1007.27	1515.42	232.364	835.297	424.365	183.024	549.489	1262.52	1337.89	552.037	933.803	422.906	991.187	415.168	257.467	321.37	2396.06	1065.86	1185.55	820.838	363.068	851.26	2902.64	1112.47	1100.97	738.61	202.199	941.197	1639.47	MYH11	protein_coding
ENSG00000133393.12	590.188	593.815	686.042	632.413	811.891	617.555	830.128	603.588	747.56	701.401	835.4	709.762	683.718	713.071	753.122	722.105	696.621	766.406	671.982	600.741	752.904	879.33	670.386	578.353	788.717	726.195	714.684	863.786	605.706	865.781	646.135	CEP20	protein_coding
ENSG00000133398.3	1068.89	1083.89	784.704	858.274	1131.39	712.678	1120.79	565.296	930.115	725.701	1124.67	1000.31	891.357	807.124	597.407	842.933	823.529	874.614	623.337	566.585	628.827	786.718	898.261	568.906	396.36	606.45	807.794	854.269	765.149	1418.83	985.913	MED10	protein_coding
ENSG00000133401.15	1488.26	1217.27	2842.83	2014.47	1573.3	2247.28	2110.78	1317.51	1669.46	1692.2	1892.74	1755.73	1539.51	1005.24	3415.25	1654.94	1665.32	1706.11	2319.13	1360.21	1580.51	2588.27	2348.44	3818.6	2618.38	1601.1	1594.2	3400.24	920.139	1440.96	1969.97	PDZD2	protein_coding
ENSG00000133422.12	761.006	683.727	883.366	1584.26	827.106	964.605	801.643	817.765	728.392	822.903	753.106	872.675	926.92	725.745	983.7	703.208	961.392	877.869	673.113	767.501	693.789	656.086	834.846	825.019	832.757	915.469	824.152	893.799	1225.66	778.297	729.687	MORC2	protein_coding
ENSG00000133424.20	699.634	791.424	364.819	453.874	538.034	645.051	1102.19	327.106	596.04	445.141	965.073	594.581	590.796	706.4	489.604	615.021	395.33	821.731	461.563	468.136	472.27	633.664	639.027	839.714	496.451	556.234	524.689	726.898	427.557	451.493	521.735	LARGE1	protein_coding
ENSG00000133433.10	572.8	596.779	858.127	2077.93	230.981	1623.78	626.665	529.6	592.389	472.755	268.076	777.21	692.895	468.932	610.882	465.56	639.102	253.028	453.644	1127.14	369.631	731.15	894.777	178.439	148.135	204.725	936.136	768.623	131.83	197.088	501.312	GSTT2B	protein_coding
ENSG00000133454.15	26.5943	20.7489	57.3614	9.67979	16.5974	14.8629	18.021	19.4706	15.5171	8.83654	13.7155	21.7909	19.502	24.6807	5.98904	10.8803	7.30402	17.8991	69.0082	60.275	11.0435	17.5476	23.6935	24.1418	148.135	46.3529	36.4892	8.05224	16.9241	28.1555	32.4924	MYO18B	protein_coding
ENSG00000133460.19	1757.27	1530.48	1172.47	950.77	1817.42	1082.02	1508.53	1052.06	1807.29	1100.15	1610.95	889.277	1552.13	1438.15	884.881	1542.71	1370.42	1103.23	1039.65	788.598	951.686	881.28	1582.58	1173.5	1052.96	1462.05	1474.67	770.087	806.124	1372.58	1409.24	SLC2A11	protein_coding
ENSG00000133466.13	250.6	156.111	174.379	165.632	58.7826	156.061	93.5928	304.39	144.218	175.626	137.155	180.553	111.276	84.7147	119.781	104.221	168.906	156.21	102.947	215.985	242.306	74.0899	117.77	177.39	168.153	112.019	95.6268	245.959	200.417	145.805	196.811	C1QTNF6	protein_coding
ENSG00000133475.16	9.20571	0.988045	0	4.30213	7.60716	15.6061	4.65058	0	1.82554	0	8.72805	2.07533	5.73589	0.667045	4.49178	5.72645	12.782	5.69516	0	11.0504	3.89769	0.974867	6.2718	6.29786	0	11.5882	5.03299	0	1.78149	15.0833	4.64177	GGT2	protein_coding
ENSG00000133477.16	13.2971	7.90436	6.88337	7.52872	8.29872	6.68832	13.9517	6.4902	31.0342	26.5096	37.4059	17.6403	24.0907	7.33749	16.4699	8.58967	6.39102	11.3903	14.7067	16.0733	9.09461	4.87434	16.7248	4.19857	16.0146	23.1764	17.6155	5.12415	23.1594	8.04442	15.782	FAM83F	protein_coding
ENSG00000133488.14	9.20571	9.88045	13.7667	11.8309	2.76624	8.91776	6.39454	13.6294	10.0405	7.73198	17.4561	2.07533	2.29436	8.67158	8.98356	7.44438	7.30402	4.06797	4.52513	6.0275	9.09461	4.87434	2.78747	11.5461	8.00728	1.93137	2.51649	5.12415	9.79819	7.03887	11.1403	SEC14L4	protein_coding
ENSG00000133519.12	1035.13	890.228	998.088	401.173	1001.38	732	882.447	541.282	1223.11	789.766	668.32	733.628	992.309	843.145	696.226	837.78	775.139	798.136	621.074	439.003	416.403	786.718	829.271	807.175	380.346	977.273	797.728	327.946	130.049	1005.55	1037.9	ZDHHC8P1	transcribed_unprocessed_pseudogene
ENSG00000133561.15	244.463	227.25	282.218	843.217	152.835	150.859	225.553	156.414	123.224	491.533	189.523	560.338	426.75	306.841	422.227	229.631	254.728	266.859	946.884	481.195	202.68	399.696	295.471	347.432	400.364	202.794	105.693	213.018	501.489	203.122	246.942	GIMAP6	protein_coding
ENSG00000133574.9	209.686	350.756	289.101	796.969	195.711	190.246	225.553	175.235	141.48	589.839	221.942	813.528	338.417	330.187	702.215	331.561	409.938	330.319	720.627	589.69	421.6	328.53	478.051	336.935	460.419	278.117	231.517	391.632	1690.63	243.344	239.515	GIMAP4	protein_coding
ENSG00000133597.10	835.674	805.257	458.891	556.05	941.213	700.787	878.377	613.973	758.514	600.885	733.157	669.293	836.292	945.202	515.058	672.858	600.756	755.016	587.136	664.029	789.282	609.292	719.166	611.942	468.426	706.881	848.058	519.735	596.799	720.981	557.941	ADCK2	protein_coding
ENSG00000133606.10	2427.24	2884.1	1895.22	1898.31	2695.7	2346.11	2589.21	1972.37	2437.1	2118.56	2829.14	2368.99	2765.85	2802.26	2169.53	2271.11	2329.98	2741.81	2423.21	1810.26	2214.54	2345.53	2567.26	2255.68	2214.01	2190.17	2219.55	2225.35	2571.58	2191.1	2292.11	MKRN1	protein_coding
ENSG00000133612.18	7309.34	7994.27	8097.14	4817.31	7490.29	8621.99	6627.65	6048.21	8834.72	5786.83	6940.05	7194.12	6400.1	6340.93	7321.6	6135.32	10532.4	7039.22	5227.66	4041.44	4380.35	7997.81	8133.83	7209.99	3038.76	6499.06	5800.52	5110.98	2569.8	6271.63	7715.56	AGAP3	protein_coding
ENSG00000133619.17	503.246	567.138	642.448	438.817	540.108	668.832	467.383	439.386	656.283	479.383	415.206	605.995	425.603	447.587	612.38	499.919	733.141	519.887	365.404	354.618	370.93	533.252	576.309	508.027	324.295	519.538	512.106	392.364	358.079	542.998	507.81	KRBA1	protein_coding
ENSG00000133624.13	664.857	672.859	793.882	656.074	581.602	759.496	491.217	802.837	816.018	720.178	653.357	582.129	625.212	653.704	771.089	643.653	828.094	676.097	673.113	910.152	847.747	558.599	587.459	654.977	916.834	724.263	728.525	688.832	1610.47	606.348	686.054	ZNF767P	transcribed_unprocessed_pseudogene
ENSG00000133627.17	663.834	921.846	513.958	336.641	1264.86	603.435	1223.1	540.633	820.582	527.984	1345.37	632.975	889.063	737.085	414.741	599.559	689.317	658.198	565.641	340.554	502.802	556.649	553.312	632.934	452.411	519.538	537.271	649.303	407.961	821.536	551.443	ACTR3B	protein_coding
ENSG00000133636.10	1081.16	762.771	406.119	169.934	531.118	479.33	1400.4	2149.55	384.277	460.605	599.742	2657.46	1148.32	1250.71	142.24	785.669	2887.83	1712.62	238.701	96.44	400.163	291.485	2188.16	151.149	100.091	459.666	459.26	581.225	714.377	717.964	667.487	NTS	protein_coding
ENSG00000133639.4	776.348	826.006	1303.25	1656.32	955.736	1158.57	1235.31	1039.08	964.8	1518.78	1243.12	1558.57	1233.22	869.159	1675.43	970.633	2134.6	994.213	2445.83	2472.28	1244.01	1253.68	942.861	830.267	1153.05	1278.57	1217.98	1636.07	3359.89	994.491	991.483	BTG1	protein_coding
ENSG00000133640.18	208.663	36.5577	252.39	22.5862	70.5391	12.6335	166.839	639.933	66.6324	227.541	83.54	409.877	113.571	494.28	220.097	41.2304	136.95	47.1885	345.041	184.843	122.128	77.0145	98.9551	28.3403	4.00364	592.93	37.7474	27.0848	77.4948	45.2499	82.6236	LRRIQ1	protein_coding
ENSG00000133641.17	595.303	526.628	844.36	792.667	621.021	636.134	653.406	625.006	626.162	648.381	658.345	695.234	609.151	567.655	687.243	671.713	878.309	794.882	738.728	560.557	754.203	739.924	737.982	606.693	1241.13	639.283	839.251	947.968	627.084	780.309	764.964	C12orf29	protein_coding
ENSG00000133657.14	891.931	611.6	1064.63	1603.62	726.138	743.147	984.178	904.084	848.878	1123.35	770.563	1010.68	892.504	629.69	1006.16	975.787	753.227	1018.62	1229.7	973.441	1442.15	1233.21	890.596	731.601	1733.58	894.224	658.063	1108.28	3073.96	962.314	1027.69	ATP13A3	protein_coding
ENSG00000133661.15	100.24	86.948	64.2448	38.7191	73.3054	70.5989	94.1742	77.2333	76.6729	32.0325	59.8495	48.7702	68.8307	134.743	49.4096	65.2815	68.4752	46.3749	65.6144	35.1604	31.1815	61.4166	64.1117	30.4396	44.04	73.392	91.852	30.7449	15.1427	52.2887	79.8385	SFTPD	protein_coding
ENSG00000133665.12	220.937	55.3305	123.901	5.37766	37.3442	11.1472	141.261	962.496	56.5919	291.606	73.565	194.043	20.6492	436.914	70.3712	22.9058	125.994	21.9671	116.522	58.2658	83.8003	18.5225	75.2616	12.5957	16.0146	210.519	20.1319	10.9803	9.79819	25.1388	36.2058	DYDC2	protein_coding
ENSG00000133678.13	550.297	436.716	527.725	405.476	384.507	383.464	432.504	726.253	345.028	562.225	329.172	381.86	356.772	697.062	528.533	437.501	517.673	522.328	401.605	410.874	487.861	296.36	391.639	492.282	604.55	407.519	395.089	520.467	519.304	432.387	428.9	TMEM254	protein_coding
ENSG00000133687.15	1933.2	1875.31	1243.6	1492.84	2292.52	953.457	3207.73	1231.19	1766.21	1663.48	2294.23	2161.45	1419.06	1400.13	1813.18	1853.08	2085.3	1975.41	1369.98	586.676	940.642	1493.5	1377.01	1359.29	1233.12	1201.31	1172.69	1506.5	957.55	1260.96	1145.59	TMTC1	protein_coding
ENSG00000133703.11	1280.62	1316.08	1080.69	943.242	1306.36	865.766	1748.04	1323.35	1380.11	1200.67	1775.54	1304.34	1575.07	1397.46	887.876	1392.67	1229.81	1252.12	1426.55	796.634	993.261	1300.47	1383.98	1024.45	1092.99	1197.45	961.3	1035.81	971.802	1319.28	1321.98	KRAS	protein_coding
ENSG00000133704.9	1192.65	1024.6	1317.02	981.961	885.197	1120.67	1256.82	978.073	1234.07	1237.12	1501.23	1201.61	1439.71	1131.98	1358.02	1147.58	1318.38	1283.04	1563.43	1137.19	995.21	1243.93	1223.7	1292.11	1489.35	1294.02	1080.83	1527	1259.51	1192.59	1196.65	IPO8	protein_coding
ENSG00000133706.17	2101.97	2124.3	2537.67	2094.06	2224.75	2157.36	2121.83	2052.2	1916.82	2338.37	2305.45	2128.25	2248.47	2091.85	2497.43	2314.63	1980.3	2227.62	2064.59	2750.55	2708.24	2090.12	1963.07	2147.57	2974.7	2201.76	2345.37	3047.41	1893.72	2064.4	2253.12	LARS1	protein_coding
ENSG00000133710.15	19.4343	9.88045	18.3556	10.7553	4.14936	1.48629	0	0	1.82554	14.3594	9.97492	2.07533	8.03024	2.00113	0	2.86322	3.65201	2.44078	4.52513	6.0275	4.5473	0	4.87807	1.04964	0	3.86274	20.1319	21.2286	4.45372	6.03331	8.35519	SPINK5	protein_coding
ENSG00000133731.9	799.874	765.735	846.654	860.426	1073.99	529.12	995.223	714.571	774.943	852.727	1097.24	872.675	906.27	913.184	622.86	1011.86	776.965	787.56	806.605	515.351	790.581	825.712	901.745	644.48	1048.95	805.381	810.311	833.773	1214.08	1026.67	710.191	IMPA1	protein_coding
ENSG00000133739.15	433.691	595.791	897.132	622.733	389.348	670.318	441.223	526.355	431.741	523.565	425.181	459.685	448.546	459.594	564.467	506.218	331.42	449.104	686.689	700.194	956.883	980.716	510.803	656.027	804.732	322.539	562.436	978.713	329.575	646.57	527.305	LRRCC1	protein_coding
ENSG00000133740.10	245.486	164.015	238.623	197.898	177.731	188.759	225.553	249.873	216.327	371.135	269.323	241.776	195.02	245.472	276.993	258.263	350.593	345.778	286.215	269.228	324.158	196.923	207.666	193.134	276.251	280.048	198.803	423.841	507.724	247.366	233.945	E2F5	protein_coding
ENSG00000133742.13	2.04571	5.92827	6.88337	72.0606	6.9156	0.743147	0.581322	11.6824	3.65109	1.10457	6.23432	35.2805	3.44153	1.33409	2.99452	5.1538	9.13003	5.69516	14.7067	5.02291	0.649615	3.89947	16.0279	3.14893	28.0255	3.86274	5.03299	18.3005	64.1336	0	12.997	CA1	protein_coding
ENSG00000133773.11	303.789	383.361	321.224	756.099	376.209	406.501	358.676	342.682	366.022	388.808	408.972	424.404	351.036	352.867	423.725	300.066	330.507	359.609	376.717	433.98	422.899	436.74	348.433	276.056	456.415	359.235	559.92	493.383	551.371	323.788	386.196	CCDC59	protein_coding
ENSG00000133789.14	602.463	547.377	702.104	1633.73	522.819	863.537	667.358	1146.82	567.744	1295.66	563.583	971.253	536.879	721.742	1024.13	786.814	628.146	677.724	1134.68	1628.43	1175.8	933.923	705.229	783.033	952.866	836.283	766.272	1377.66	1130.35	713.942	602.502	SWAP70	protein_coding
ENSG00000133794.17	380.503	443.632	474.952	527.011	320.192	348.536	535.398	512.726	381.539	627.395	491.265	585.242	535.732	284.828	553.986	442.082	650.971	564.635	404.999	551.516	358.587	507.906	340.768	379.971	576.524	471.254	312.045	652.231	629.756	377.082	488.315	ARNTL	protein_coding
ENSG00000133800.8	65.4628	35.5696	128.49	335.566	89.2112	77.2873	359.257	165.5	78.4984	1454.72	86.0337	821.829	156.016	166.094	393.78	451.817	96.7783	157.837	1303.24	253.155	178.644	254.44	62.718	143.801	180.164	152.578	115.759	249.619	48.1002	93.5164	139.253	LYVE1	protein_coding
ENSG00000133805.15	677.131	540.461	456.597	827.084	695.018	555.874	556.325	726.253	665.411	625.186	433.909	581.091	542.615	679.052	579.44	830.908	434.589	606.942	507.946	966.409	1275.19	811.089	515.681	802.977	808.735	610.313	879.514	1473.56	958.441	742.098	496.67	AMPD3	protein_coding
ENSG00000133808.4	5.11428	2.96413	2.29446	3.2266	0	1.48629	0	3.89412	0	1.10457	2.49373	2.07533	0	2.00113	1.49726	5.1538	0	2.44078	2.26257	2.00917	3.24807	2.9246	2.0906	3.14893	4.00364	0	1.25825	5.12415	3.56298	2.0111	2.78506	ENSG00000133808
ENSG00000133812.15	1064.79	634.325	1399.62	1013.15	896.262	798.883	994.061	1205.23	907.295	1265.84	985.023	1015.87	914.301	853.15	1381.97	1172.78	811.659	995.84	1340.57	1266.78	1103.7	1035.31	1025.79	1119.97	2125.93	956.028	805.278	1450.87	1423.41	1135.27	1095.46	SBF2	protein_coding
ENSG00000133816.13	688.383	884.3	470.364	604.449	1160.44	549.929	839.429	633.443	705.573	550.075	1167.07	665.142	627.506	689.724	378.807	761.618	608.973	502.801	528.309	314.434	658.06	606.367	848.087	728.452	716.652	618.038	759.981	464.834	484.565	578.193	676.771	MICAL2	protein_coding
ENSG00000133818.13	335.497	224.286	438.241	430.213	304.978	251.927	303.45	292.708	287.523	351.253	259.348	326.864	399.218	326.852	378.807	367.638	408.112	361.236	388.03	241.1	267.641	506.931	377.702	307.545	468.426	328.333	271.781	312.573	491.691	281.555	387.124	RRAS2	protein_coding
ENSG00000133835.14	2978.56	3269.44	3515.11	3567.54	3246.87	3990.7	2663.04	4369.85	3148.15	3882.56	3229.38	3667.1	2746.34	3503.99	3774.59	3907.73	2698.84	3407.33	3072.56	7528.34	7658.31	3723.99	3216.04	4160.78	4512.1	2680.74	4267.97	4708.36	3511.31	3758.75	3243.67	HSD17B4	protein_coding
ENSG00000133858.15	1017.74	826.006	718.165	967.979	865.142	878.399	976.04	1212.37	882.651	998.53	975.048	902.767	851.206	829.137	1021.13	1073.14	919.394	1110.56	961.59	1293.9	1870.24	830.587	943.557	897.444	1769.61	913.537	975.141	1342.53	2632.15	1090.02	931.14	ZFC3H1	protein_coding
ENSG00000133863.7	57.28	44.462	32.1224	33.3415	23.513	20.8081	67.4333	142.135	41.0747	72.9015	41.1465	57.0715	56.2117	63.3693	20.9616	41.2304	35.6071	37.4254	33.9385	49.2246	22.7365	29.246	30.6621	25.1914	60.0546	57.9411	30.1979	24.8887	18.7056	37.2054	42.7043	TEX15	protein_coding
ENSG00000133872.13	18597.6	18137.5	11332.3	13742.1	26569	14588.7	20872.9	11594.1	13665.1	12715.8	20039.6	13157.6	15137	21801.7	8836.83	17124.9	10472.1	16075.8	12276.7	8763.98	15029.5	13073.9	15368	11741.3	11306.3	14649.4	18323.8	15592.8	8901.21	18990.9	13019.2	SARAF	protein_coding
ENSG00000133874.1	17.3886	27.6653	48.1836	1042.19	47.7176	117.417	22.6716	55.8157	30.1215	118.189	34.9122	44.6195	33.2682	32.6852	115.289	53.256	89.4743	122.853	74.6647	196.898	80.5522	67.2658	73.171	36.7375	88.0801	81.1175	93.1103	139.084	312.651	47.261	30.6357	RNF122	protein_coding
ENSG00000133878.8	2671.7	2780.36	1583.17	1171.25	3507.59	2109.05	2688.03	1630.99	2431.62	1596.1	2578.52	2504.92	3415.15	2431.38	1783.24	2276.84	2934.39	2238.2	1992.19	784.579	1452.54	2476.16	2572.13	2016.36	848.772	2350.48	3154.42	888.674	1118.77	3032.75	2509.34	DUSP26	protein_coding
ENSG00000133884.9	1239.7	1218.26	1167.88	1358.4	1237.89	1565.07	1257.98	1392.8	1456.78	1317.75	1178.29	1360.38	1349.08	1217.36	1518.22	1232.9	1611.45	1418.1	1298.71	2038.3	1592.21	1407.71	1174.92	1373.98	1449.32	1301.74	1423.08	1876.17	2010.41	1345.43	1271.85	DPF2	protein_coding
ENSG00000133895.14	822.377	801.304	968.26	643.168	914.242	925.961	723.165	864.494	950.196	750.002	795.5	973.328	764.02	788.447	799.537	827.472	1014.35	855.902	742.121	769.511	635.973	859.833	742.86	826.069	744.677	871.047	748.657	617.826	568.295	702.881	760.322	MEN1	protein_coding
ENSG00000133935.6	1114.91	954.451	1259.66	1216.43	1099.58	960.889	1080.1	932.641	1106.28	1073.64	951.358	1247.27	1307.78	1186.01	1136.42	1046.8	1261.77	1028.38	1182.19	1006.59	876.33	1195.19	1081.54	795.629	628.572	1108.61	976.399	776.675	520.195	1030.69	1228.21	ERG28	protein_coding
ENSG00000133937.4	2.04571	3.95218	9.17782	2.15106	2.76624	0.743147	1.16264	0.64902	10.0405	1.10457	2.49373	3.11299	0	6.67045	2.99452	0	0.913003	3.25438	4.52513	4.01833	1.29923	0.974867	0.696867	1.04964	0	19.3137	0	0.732022	5.34447	3.01666	0.928355	GSC	protein_coding
ENSG00000133943.20	1780.79	1498.86	2122.37	2647.96	1654.21	1907.66	1695.72	1603.08	1346.34	1669	1294.25	1382.17	1767.8	1664.94	1578.11	1551.87	1563.97	1448.2	1552.12	1219.56	1171.26	1412.58	1714.29	1615.4	2141.95	1400.24	1655.85	1654.37	1624.72	1758.71	1770.37	DGLUCY	protein_coding
ENSG00000133958.13	1150.71	946.547	821.415	520.557	931.531	774.359	1178.92	912.522	1276.06	909.06	1855.34	1191.24	1455.77	1011.24	841.46	1164.19	1157.69	1038.96	944.621	614.805	789.932	824.738	1000	884.849	844.768	1238.01	835.476	505.827	742.881	802.431	1231.93	UNC79	protein_coding
ENSG00000133961.19	912.388	779.567	832.888	1066.93	1284.92	872.454	1011.5	1146.82	732.043	1653.54	988.764	1274.25	1001.49	1021.91	1202.3	1122.38	1156.77	1045.47	1260.25	1393.36	1066.02	862.757	1038.33	941.529	1141.04	1137.58	977.658	1528.46	1927.57	1180.52	945.993	NUMB	protein_coding
ENSG00000133962.7	0	0	0	3.2266	0	0	1.16264	3.2451	0	0	3.74059	1.03766	0	0	0	1.71793	1.82601	0	3.39385	2.00917	0.649615	0	0	0	0	0	1.25825	1.46404	0	0	0	CATSPERB	protein_coding
ENSG00000133980.4	0	0.988045	0	1.07553	2.07468	0	0.581322	1.29804	0	0	0	0	0	0	0	0	1.82601	1.62719	0	0	0	0	0.696867	0	0	1.93137	0	0	2.67223	0	0	VRTN	protein_coding
ENSG00000133983.14	647.468	956.427	800.765	756.099	953.661	835.297	879.54	609.429	766.729	742.27	793.006	844.658	832.851	767.102	848.947	757.037	854.571	932.379	757.959	728.323	817.216	847.16	817.425	778.835	828.754	681.773	785.146	1079.73	685.873	863.769	1049.04	COX16	protein_coding
ENSG00000133985.2	1007.51	1086.85	429.063	537.766	1258.64	675.52	1079.51	805.433	868.046	680.414	1238.14	837.394	1399.56	1201.35	503.08	711.798	944.958	990.958	606.367	382.746	580.756	947.571	902.442	1043.34	384.349	1006.24	705.876	421.645	408.852	870.808	842.946	TTC9	protein_coding
ENSG00000133997.11	391.754	424.859	330.402	259.203	583.677	334.416	520.864	351.769	407.096	342.416	615.951	429.593	410.69	412.234	315.922	383.099	367.94	446.663	412.918	342.563	381.974	399.696	331.709	329.588	364.331	399.793	440.386	354.299	662.714	461.548	326.781	MED6	protein_coding
ENSG00000134001.12	796.806	961.368	786.998	1370.23	1048.4	885.088	1053.36	754.161	779.507	1006.26	1104.72	805.227	920.036	949.872	1085.51	905.924	828.094	1142.29	940.096	819.74	1132.93	1188.36	895.474	974.068	1205.1	840.145	1000.31	1737.82	1817.12	1006.56	900.504	EIF2S1	protein_coding
ENSG00000134007.3	3.06857	5.92827	6.88337	7.52872	4.84092	2.97259	8.71983	13.6294	11.866	3.3137	24.9373	6.22598	11.4718	3.33522	5.98904	6.87174	9.13003	3.25438	7.91898	7.03208	1.94884	5.8492	4.87807	4.19857	4.00364	9.65684	20.1319	0.732022	6.23521	4.02221	9.28355	ADAM20	protein_coding
ENSG00000134013.15	46.0286	41.4979	48.1836	733.513	33.1949	72.8284	48.2497	67.498	62.9813	219.809	32.4185	161.875	42.4456	32.6852	293.463	111.093	105.908	76.4779	92.7652	108.495	117.58	115.034	60.6274	81.8721	88.0801	92.7057	55.3629	186.666	339.374	47.261	42.7043	LOXL2	protein_coding
ENSG00000134014.16	859.2	1069.06	865.01	594.769	1008.29	847.93	1102.77	753.512	969.364	755.525	1236.89	823.905	1139.15	915.185	923.81	1084.02	787.008	1111.37	858.644	696.176	883.476	1027.51	944.951	1048.59	852.775	830.489	933.619	909.171	965.567	863.769	903.289	ELP3	protein_coding
ENSG00000134020.7	453.126	217.37	392.352	1524.03	270.4	996.56	239.505	147.976	141.48	250.737	100.996	101.691	217.964	490.278	288.971	217.032	135.124	288.826	489.845	445.03	239.058	271.013	189.548	206.78	124.113	198.931	416.48	562.193	20.4871	285.577	176.387	PEBP4	protein_coding
ENSG00000134028.14	1.02286	1.97609	2.29446	1.07553	0.69156	0.743147	0	1.29804	0.912772	3.3137	0	2.07533	0	0	2.99452	1.71793	0	0.813595	3.39385	5.02291	1.94884	0.974867	0	0	0	1.93137	1.25825	0.732022	17.8149	0	0.928355	ADAMDEC1	protein_coding
ENSG00000134030.13	5820.06	5007.41	5419.51	3974.09	6580.19	4300.59	5914.95	3646.19	6291.74	4053.76	5245.56	5412.45	5753.1	4243.07	4298.64	4852.59	5829.52	4590.3	3683.46	2329.63	3178.57	5098.56	5229.98	4600.58	2902.64	4979.07	4936.1	2950.78	2020.21	5630.09	5198.79	CTIF	protein_coding
ENSG00000134042.12	2524.41	1423.77	3921.23	2989.98	2369.28	3141.28	1904.99	1329.19	1586.4	2420.11	1478.78	1396.69	1907.76	1925.09	3987.21	868.13	2866.83	2225.18	3399.5	2233.19	2350.96	3147.85	2829.28	3432.33	4824.39	1218.69	2630.99	4015.14	59.6799	2621.47	2397.01	MRO	protein_coding
ENSG00000134046.11	794.76	885.288	952.199	1165.88	916.317	976.495	744.092	834.639	782.246	980.856	642.135	972.29	827.115	821.132	1241.23	992.394	1012.52	938.888	1126.76	1032.71	1034.19	929.048	1019.52	830.267	1044.95	807.312	973.883	1363.02	2131.55	950.247	776.104	MBD2	protein_coding
ENSG00000134049.5	636.217	578.006	578.203	748.57	896.262	531.35	838.266	510.778	653.545	649.486	840.387	824.942	879.885	661.041	536.019	742.148	723.098	752.575	880.138	445.03	656.761	802.316	716.379	448.197	608.553	704.95	676.937	728.362	748.225	835.614	780.746	IER3IP1	protein_coding
ENSG00000134056.11	410.166	472.285	479.541	662.528	578.836	520.946	383.672	402.392	422.613	381.076	441.39	396.387	408.395	477.604	455.167	422.039	446.458	510.124	424.231	312.425	452.782	571.272	528.922	416.708	440.4	482.842	490.716	618.558	285.038	487.693	478.103	MRPS36	protein_coding
ENSG00000134057.14	146.269	181.8	114.723	74.2117	279.39	153.831	138.355	155.116	151.52	114.875	195.758	166.026	147.986	190.775	98.8192	140.871	178.036	178.991	100.684	79.3621	118.23	155.979	192.335	154.297	96.0874	135.196	196.286	132.496	109.562	156.866	141.11	CCNB1	protein_coding
ENSG00000134058.11	339.589	395.218	252.39	314.055	452.28	329.214	385.998	351.769	326.772	314.802	386.528	373.559	399.218	422.239	341.375	367.638	318.638	363.677	326.941	272.242	322.859	420.168	349.827	258.212	264.24	334.127	421.513	381.383	1001.2	355.966	324.924	CDK7	protein_coding
ENSG00000134061.5	4.09143	12.8446	6.88337	69.9096	13.8312	5.94517	20.9276	25.3118	3.65109	72.9015	3.74059	43.5819	5.73589	11.3398	28.448	22.9058	20.9991	37.4254	12.4441	35.1604	33.78	15.5979	27.8747	28.3403	28.0255	19.3137	21.3902	122.98	58.7891	19.1055	6.49848	CD180	protein_coding
ENSG00000134070.4	294.583	290.485	167.495	322.66	248.962	237.807	342.399	144.082	278.395	260.678	244.386	299.885	371.686	310.843	241.059	278.305	239.207	322.183	216.075	331.512	387.82	243.717	214.635	175.29	204.186	260.735	261.715	330.142	907.668	213.177	207.023	IRAK2	protein_coding
ENSG00000134072.10	1001.38	1130.32	988.911	1086.29	1159.05	1240.31	1112.07	635.39	992.183	1106.78	1180.78	1154.92	1062.29	1071.94	1048.08	946.582	1231.64	1215.51	1000.05	525.397	554.122	902.727	832.059	860.707	776.706	1189.72	943.685	792.78	625.303	853.714	1207.79	CAMK1	protein_coding
ENSG00000134077.15	675.086	767.711	525.43	786.214	679.112	626.473	774.321	610.728	589.651	590.944	724.429	571.752	721.575	709.736	574.948	726.114	512.195	654.944	548.672	677.089	862.689	769.17	655.752	658.126	936.852	716.538	645.481	964.805	1004.76	712.937	615.499	THUMPD3	protein_coding
ENSG00000134086.7	855.108	627.409	555.258	502.273	771.089	484.532	1037.08	608.131	1009.53	795.289	1169.56	954.65	1022.14	762.432	534.522	1077.72	1037.17	797.323	833.755	733.346	752.904	652.186	875.265	780.934	868.79	824.694	442.903	956.02	943.298	878.853	763.108	VHL	protein_coding
ENSG00000134107.4	960.463	1494.91	1957.17	5421.76	2125.86	2963.67	1652.12	3078.3	1360.03	3062.97	1269.31	2274.56	1164.39	1566.22	3629.36	1794.1	2052.43	1999	5982.22	2064.42	2914.82	1585.13	2781.89	1165.1	2378.16	2259.7	1798.03	2920.03	8507.5	1628.99	1209.65	BHLHE40	protein_coding
ENSG00000134108.12	2881.39	3389.98	2801.53	3312.64	4890.71	3064.74	4032.63	3276.25	3375.43	2643.23	3870.27	2537.09	3599.84	3812.83	2340.22	3749.11	3218.33	3810.06	3060.12	2793.75	4043.2	3427.63	3452.97	2943.2	3483.17	3401.14	4002.48	4687.14	3034.77	3862.33	3144.34	ARL8B	protein_coding
ENSG00000134109.10	459.263	376.445	413.002	710.927	457.813	388.666	637.129	573.733	479.205	588.735	552.361	563.451	485.256	425.575	559.975	574.936	382.548	571.957	575.823	696.176	589.85	477.685	436.935	485.984	688.626	440.352	459.26	497.043	1284.45	411.271	399.192	EDEM1	protein_coding
ENSG00000134115.12	173.886	365.577	112.428	87.1181	172.198	167.951	221.484	164.851	276.57	125.921	300.494	95.465	213.375	307.508	67.3767	99.0676	181.688	393.78	166.299	138.632	116.281	207.647	156.098	142.751	56.051	212.451	104.434	40.2612	159.443	81.4497	134.611	CNTN6	protein_coding
ENSG00000134121.9	4904.6	3805.95	2397.71	2051.04	6080.2	3075.88	4171.57	2548.05	3652.91	3064.07	5299.18	3194.96	7117.09	4876.1	1988.36	5648.57	2911.57	3719.75	4027.37	1265.77	4412.83	3519.27	4328.24	3723.08	3190.9	5158.69	4216.38	2795.59	2372.94	5695.45	3809.04	CHL1	protein_coding
ENSG00000134138.19	288.446	417.943	399.235	442.044	169.432	873.197	109.289	753.512	547.663	524.67	147.13	244.889	172.077	868.492	253.037	138.58	203.6	288.826	266.983	483.204	429.395	321.706	150.523	558.41	940.856	448.078	196.286	393.096	590.563	244.349	328.638	MEIS2	protein_coding
ENSG00000134146.11	113.537	110.661	151.434	184.991	150.76	120.39	144.749	149.275	117.748	163.476	107.23	136.972	113.571	132.742	181.169	155.187	97.6913	107.394	158.38	162.742	150.711	165.727	142.858	101.815	316.288	142.921	158.539	188.862	116.688	176.977	145.752	DPH6	protein_coding
ENSG00000134152.10	477.674	406.086	699.809	650.697	423.926	567.021	380.766	752.214	520.28	748.897	418.947	452.421	418.72	462.929	705.21	568.064	691.143	623.213	579.217	663.025	1005.6	516.68	611.849	495.431	880.801	484.774	596.409	1091.44	1221.21	675.731	611.786	KATNBL1	protein_coding
ENSG00000134153.9	1788.98	1866.42	1266.54	2171.5	2075.37	1914.35	2099.15	1120.21	1548.97	1398.38	2071.04	1607.34	1766.65	1945.1	1148.4	1569.05	1589.54	1911.13	1527.23	1350.16	1579.21	1849.32	1626.49	1362.44	1337.22	1581.79	2208.22	1976.46	1971.22	1606.87	1710.03	EMC7	protein_coding
ENSG00000134160.13	2.04571	0.988045	16.0612	70.9851	3.4578	0	3.48793	16.8745	0	5.52284	1.24686	0	4.58871	6.67045	1.49726	20.0426	1.82601	0	1.13128	1.00458	53.2684	19.4973	14.6342	55.6311	16.0146	0	1.25825	47.5814	1.78149	39.2165	0.928355	TRPM1	protein_coding
ENSG00000134183.11	3.06857	0.988045	0	0	0	1.48629	1.16264	0	0	1.10457	0	0	1.14718	4.66931	0	1.14529	0	0	0	1.00458	0	0	0.696867	2.09929	0	0	1.25825	0	0	1.00555	0	GNAT2	protein_coding
ENSG00000134184.12	1305.17	14.8207	1663.48	5.37766	29.7371	3405.1	1371.92	14.9275	2353.13	3.3137	3.74059	5.18832	8.03024	1716.31	1813.18	17.752	20.9991	1576.75	4871.3	1758.02	1899.47	13.6481	18.1185	1299.46	5116.65	424.901	1.25825	1925.95	130.049	7.03887	24.1372	GSTM1	protein_coding
ENSG00000134186.11	1034.11	1405	1498.28	1990.81	1078.83	2047.37	918.489	1466.14	1203.03	1513.26	1189.51	1309.53	953.305	1222.03	1301.12	1227.18	1050.87	1315.58	1326.99	2029.26	2041.09	1181.54	1328.23	1413.87	2566.33	1172.34	2004.39	2070.16	2837.02	1260.96	1172.51	PRPF38B	protein_coding
ENSG00000134193.14	0	0.988045	0	0	0	0.743147	0.581322	1.29804	0	2.20914	0	1.03766	1.14718	0.667045	0	0.572645	0	2.44078	0	1.00458	0.649615	0	0.696867	1.04964	12.0109	1.93137	1.25825	2.19607	0.890744	0	0.928355	REG4	protein_coding
ENSG00000134198.9	169.794	207.489	78.0115	134.441	197.095	95.1228	231.947	131.751	172.514	106.039	228.176	190.93	128.484	178.101	127.267	172.366	124.168	226.179	123.31	86.3941	107.186	115.034	211.151	96.5671	52.0473	119.745	117.017	58.5617	149.645	153.849	155.035	TSPAN2	protein_coding
ENSG00000134200.3	1.02286	1.97609	0	4.30213	0	0	0	0.64902	0	0	0	1.03766	3.44153	0	0	0	0.913003	0	0	0	0	0	0	0	0	0	0	1.46404	0	0	0	TSHB	protein_coding
ENSG00000134201.10	563.594	347.792	486.425	709.851	66.3898	167.951	1327.74	65.551	910.947	79.5289	162.092	252.152	170.929	2000.47	1967.4	658.542	324.116	1380.67	754.566	739.373	1622.09	982.666	354.008	1193.44	2270.06	210.519	861.899	182.273	51.6632	215.188	396.407	GSTM5	protein_coding
ENSG00000134202.10	2404.74	2630.18	1193.12	1034.66	2313.96	3419.96	4390.72	1765.33	3236.69	2382.55	2278.02	2936.59	2545.59	2821.6	2624.7	2056.94	2285.25	2349.66	3202.66	1889.62	2925.87	2443.99	2132.41	1449.56	4111.74	2367.86	2336.56	2720.19	696.562	1840.16	2116.65	GSTM3	protein_coding
ENSG00000134207.14	1625.32	835.886	1073.81	161.33	7969.54	377.519	744.092	98.651	878.999	523.565	1112.2	766.833	225.994	478.271	178.174	2693.72	202.687	284.758	194.581	212.972	253.999	196.923	1417.43	233.021	128.116	633.489	3973.54	794.244	177.258	7158.53	1271.85	SYT6	protein_coding
ENSG00000134215.15	215.823	106.709	110.134	166.707	295.296	137.482	163.933	122.665	94.0155	183.358	168.327	242.813	259.262	158.757	103.311	175.802	148.819	245.706	304.315	86.3941	101.34	154.029	198.607	113.361	236.215	274.254	171.122	109.071	185.275	179.994	148.537	VAV3	protein_coding
ENSG00000134216.18	0	0	0	3.2266	0.69156	0	0.581322	0	0	0	1.24686	1.03766	1.14718	0	0	4.00851	0	0	0	6.0275	0.649615	0	0	3.14893	0	0	0	0.732022	0	0	0.928355	CHIA	protein_coding
ENSG00000134222.16	560.526	673.847	839.771	1019.6	560.164	1252.95	307.519	1828.94	792.286	913.478	365.331	479.4	310.885	743.088	1101.98	969.488	870.092	768.847	424.231	2379.86	2977.19	819.863	852.965	793.53	848.772	666.322	1594.2	2025.5	1703.99	1003.54	373.199	PSRC1	protein_coding
ENSG00000134240.11	1.02286	3.95218	0	39.7947	2.76624	0.743147	0	0.64902	2.73832	3.3137	4.98746	3.11299	2.29436	2.00113	1.49726	2.86322	1.82601	2.44078	174.218	22.1008	1.29923	3.89947	0	5.24821	12.0109	1.93137	10.066	10.2483	0.890744	3.01666	1.85671	HMGCS2	protein_coding
ENSG00000134242.15	16.3657	3.95218	11.4723	5.37766	9.68184	16.3492	11.6264	30.5039	18.2554	39.7645	14.9624	32.1676	8.03024	14.0079	23.9562	20.0426	14.608	11.3903	16.9692	35.1604	20.1381	20.4722	9.75613	15.7446	12.0109	30.9019	6.29123	21.2286	146.973	18.0999	10.2119	PTPN22	protein_coding
ENSG00000134243.11	3533.97	4353.33	4914.72	4610.81	4284.21	7331.89	3499.56	9002.55	4558.38	4165.33	3441.35	3179.4	2917.27	4200.38	5334.74	5351.94	3188.21	5961.21	3247.91	15179.2	14028.4	6321.04	5287.13	8200.86	7406.73	3760.38	5657.08	12188.2	4419.87	5654.22	2763.71	SORT1	protein_coding
ENSG00000134245.17	294.583	257.88	176.673	366.756	185.338	280.909	161.608	244.031	227.28	349.044	309.223	287.433	151.427	223.46	266.512	248.528	251.989	283.131	237.569	308.407	276.736	172.551	241.813	276.056	388.353	264.598	286.88	248.155	314.433	196.083	239.515	WNT2B	protein_coding
ENSG00000134247.9	435.737	407.075	591.97	443.119	316.043	520.946	385.416	456.261	402.532	398.749	356.603	351.768	326.946	371.544	585.429	454.68	309.508	443.409	399.343	283.292	322.209	615.141	484.322	500.679	600.546	332.195	408.93	558.533	665.386	372.054	404.763	PTGFRN	protein_coding
ENSG00000134248.13	1149.69	1539.37	1342.26	1629.43	1623.09	1611.89	1313.21	1161.75	1013.18	1324.38	1268.06	1293.97	1330.73	1395.46	1587.1	1391.53	1422.46	1540.13	1314.55	1229.61	1273.89	1496.42	1352.62	1336.19	1032.94	1087.36	1517.45	1704.88	1022.57	1526.43	1376.75	LAMTOR5	protein_coding
ENSG00000134249.6	0	0	0	0	0	0	0	0	0	0	0	0	0	0	0	0	0	0.813595	0	0	0	0	0	0	0	0	0	0	0	0	0.928355	ADAM30	protein_coding
ENSG00000134250.19	1215.15	578.994	1229.83	1598.24	578.144	1106.55	1216.71	1082.56	574.134	1449.19	637.148	693.159	624.065	850.482	1214.28	1038.78	504.891	1297.68	940.096	1838.39	828.259	838.386	850.177	1020.25	3915.56	938.645	679.453	1505.77	1798.41	902.986	797.457	NOTCH2	protein_coding
ENSG00000134253.9	240.371	200.573	314.34	165.632	163.208	191.732	182.535	382.273	273.832	294.92	204.486	212.721	185.843	202.782	173.682	171.793	164.341	109.835	245.488	334.526	263.744	114.059	144.948	166.893	500.455	144.853	197.545	120.784	267.223	207.144	302.644	TRIM45	protein_coding
ENSG00000134255.13	515.52	465.369	273.04	423.76	466.111	410.96	579.578	501.692	413.486	576.585	597.248	450.346	447.399	583.664	333.889	566.346	263.858	545.922	470.614	610.786	799.676	342.178	345.646	477.587	824.75	392.068	391.315	866.714	625.303	534.954	400.121	CEPT1	protein_coding
ENSG00000134256.12	18.4114	18.7729	9.17782	17.2085	11.065	15.6061	15.6957	12.3314	20.081	13.2548	19.9498	16.6026	10.3246	9.33863	13.4753	15.4614	8.21703	8.94954	9.05026	28.1283	8.44499	25.3465	12.5436	19.9432	12.0109	27.0392	12.5825	9.51628	27.6131	12.0666	15.782	CD101	protein_coding
ENSG00000134258.16	1.02286	3.95218	2.29446	3.2266	1.38312	0	1.16264	11.0333	0.912772	0	1.24686	4.15065	10.3246	4.66931	0	2.29058	7.30402	1.62719	6.7877	5.02291	3.24807	0	2.0906	1.04964	0	0	2.51649	0	2.67223	2.0111	0.928355	VTCN1	protein_coding
ENSG00000134259.3	10.2286	16.7968	20.6501	29.0394	4.84092	26.0101	9.88247	9.7353	17.3427	100.516	8.72805	28.0169	8.03024	9.33863	56.8959	36.0766	10.043	5.69516	24.8882	21.0962	9.74422	12.6733	26.4809	17.8439	4.00364	15.451	7.54948	27.0848	67.6966	8.04442	13.9253	NGF	protein_coding
ENSG00000134262.12	809.08	787.472	555.258	905.598	773.856	767.671	716.77	538.686	784.984	609.722	831.659	461.76	649.303	689.057	648.314	691.755	614.451	714.336	647.094	813.712	741.211	486.459	650.873	716.906	788.717	675.979	947.46	604.65	850.661	640.537	807.669	AP4B1	protein_coding
ENSG00000134265.12	1531.22	1801.21	1193.12	1607.92	2154.9	1462.51	1432.38	1593.99	1652.12	1296.76	2120.92	1374.9	1218.3	1877.06	1018.14	1696.17	1499.15	1705.29	1226.31	1076.91	1791.64	1605.61	2072.48	1648.99	1569.43	1452.39	1674.73	1667.55	1239.03	1796.92	1319.19	NAPG	protein_coding
ENSG00000134278.15	1860.58	1302.24	2106.31	1467.03	1457.81	1332.46	1731.76	1565.44	1615.61	1484.54	1819.18	1489.05	1568.19	1692.96	1572.12	1855.37	1496.41	2019.34	1605.29	1382.31	2007.96	2037.47	2061.33	2034.21	2502.28	1726.64	1679.76	2732.64	1776.14	1822.06	1660.83	SPIRE1	protein_coding
ENSG00000134283.17	1062.75	980.141	858.127	917.429	1309.81	788.479	1225.43	935.237	1111.76	978.647	1354.1	1039.74	971.659	1021.91	923.81	1061.68	990.608	1129.27	952.54	916.18	956.233	1196.16	1031.36	870.154	1032.94	932.851	1051.89	1045.33	1331.66	1162.42	1103.81	PPHLN1	protein_coding
ENSG00000134285.10	666.903	585.911	571.32	497.971	556.706	432.511	891.748	401.743	781.333	646.172	972.555	629.862	1132.26	673.048	396.774	495.911	761.444	506.869	649.356	347.586	585.303	595.644	479.444	524.821	312.284	842.077	468.068	268.652	1336.12	374.065	635.923	FKBP11	protein_coding
ENSG00000134287.9	9906.37	11480.1	8039.77	9635.69	15929.4	10221.2	13179.7	7887.54	10916.8	8900.61	12519.8	9138.7	11004.9	12032.2	9248.58	10299.6	9301.67	10126.8	8204.06	5847.68	6906.06	9753.55	11971.5	11119.9	8391.63	9036.87	10666.2	8916.02	3962.92	10202.3	9407.02	ARF3	protein_coding
ENSG00000134291.11	990.126	1004.84	718.165	544.219	863.758	824.893	891.167	793.102	835.186	957.661	759.341	1044.93	975.101	1218.02	844.455	782.233	790.66	989.331	898.238	713.254	493.707	584.92	886.414	626.637	600.546	938.645	749.915	403.344	637.773	622.437	958.99	TMEM106C	protein_coding
ENSG00000134294.13	1987.41	1861.48	2058.13	2026.3	1576.76	2893.07	1792.22	2477.96	2166.92	2643.23	2351.59	2709.34	1801.07	1939.77	2022.8	2657.65	2812.05	3065.62	2650.6	4005.27	4581.08	2316.28	2833.46	2357.5	2574.34	2815.94	2354.18	5403.05	4233.71	2079.48	1329.4	SLC38A2	protein_coding
ENSG00000134297.6	20.4571	39.5218	16.0612	61.3053	25.5877	39.3868	31.9727	27.2588	29.2087	34.2416	36.1591	23.8663	24.0907	31.3511	34.437	29.7775	26.4771	44.7477	37.3323	61.2796	25.9846	22.4219	22.2997	24.1418	12.0109	40.5587	32.7144	80.5224	43.6465	32.1777	31.5641	PLEKHA8P1	transcribed_processed_pseudogene
ENSG00000134308.13	8383.34	10003	7149.53	8328.92	12916.3	10332.7	11179.4	9808.63	9420.72	8099.8	11954.9	8860.61	9911.61	11309.1	7841.15	10095.7	7849.08	11272.4	9064.97	10737	14182.4	11530.7	8321.29	9911.77	9608.74	8706.61	11253.8	13636.1	7341.51	10848.9	8294.85	YWHAQ	protein_coding
ENSG00000134313.15	4137.46	4224.88	2925.43	3272.84	4388.64	3897.06	4569.19	5036.39	3976.95	3309.29	5317.88	3542.58	4159.67	3834.84	2651.65	4237.57	3025.69	3772.64	3197	5389.59	5468.46	3340.87	4190.96	4471.48	4592.18	4148.58	4037.71	4705.44	4252.41	4703.97	3770.05	KIDINS220	protein_coding
ENSG00000134317.17	265.943	140.302	135.373	165.632	112.724	95.8659	176.722	218.071	174.339	157.953	209.473	143.198	130.778	177.434	97.3219	136.29	179.862	126.921	116.522	53.2429	63.0126	77.9894	112.196	76.6239	108.098	173.823	104.434	47.5814	1138.37	76.422	156.892	GRHL1	protein_coding
ENSG00000134318.13	987.057	942.595	1390.44	1195.99	802.21	815.232	1264.38	1292.2	961.149	1135.5	1084.77	1085.4	1125.38	919.855	1269.68	1042.79	1005.22	1139.03	1183.32	1009.61	1052.38	1255.63	1078.05	963.572	1609.46	969.547	817.86	1089.98	1426.97	981.419	967.346	ROCK2	protein_coding
ENSG00000134321.11	290.491	342.852	217.973	237.693	244.812	252.67	333.097	186.918	215.414	148.012	270.57	198.194	362.508	336.858	226.086	146.597	94.0393	120.412	417.443	348.59	141.616	140.381	163.067	199.432	396.36	177.686	137.149	64.4179	16795.9	147.816	181.029	RSAD2	protein_coding
ENSG00000134323.11	105.354	93.8643	142.256	107.553	106.5	164.979	93.5928	153.818	181.642	72.9015	120.946	63.2975	141.103	60.7011	148.229	101.358	103.169	88.6818	85.9775	158.724	313.114	151.104	114.983	118.61	80.0728	63.7352	196.286	142.744	182.603	167.927	100.262	MYCN	protein_coding
ENSG00000134324.11	2163.34	1921.75	2202.68	3256.71	2489.62	2375.84	2424.11	1688.75	2125.85	2502.95	1960.07	2104.38	2178.49	2474.07	2501.92	2760.72	2068.86	2949.28	1770.46	1427.51	2352.26	2481.04	2185.37	2239.94	2990.72	2323.44	2848.67	2488.87	4191.84	2931.18	2109.22	LPIN1	protein_coding
ENSG00000134326.11	210.709	282.581	160.612	187.143	253.803	202.879	269.152	222.614	219.978	161.267	240.645	203.382	228.288	300.17	163.201	171.793	124.168	147.261	293.002	153.701	114.332	160.853	210.454	177.39	248.226	156.441	156.023	114.195	3340.29	136.755	180.101	CMPK2	protein_coding
ENSG00000134330.18	802.943	1051.28	1321.61	1159.42	1083.67	986.156	902.212	878.773	1056.99	1103.46	981.283	1213.03	1102.44	1033.25	1166.37	927.685	1286.42	1275.72	1213.87	940.29	1037.43	1101.6	1085.72	916.338	800.728	1031.35	1147.52	1180.02	980.709	989.463	1058.32	IAH1	protein_coding
ENSG00000134333.13	5204.3	7612.89	3480.69	12659	15473.7	5308.3	7103.75	6202.68	5279.47	7150.97	7716.85	6816.41	6169.52	7578.96	8531.39	6288.21	8993.99	7902.44	4531.92	2575.75	5489.9	7214.99	7696.2	5722.65	4391.99	5224.35	7212.27	15321.9	10768.2	6877.98	4822.8	LDHA	protein_coding
ENSG00000134339.8	0	1.97609	2.29446	1.07553	1.38312	0.743147	1.74397	6.4902	3.65109	2.20914	4.98746	1.03766	8.03024	3.33522	5.98904	5.72645	2.73901	3.25438	30.5446	2.00917	1.94884	2.9246	3.48433	6.29786	16.0146	9.65684	26.4232	32.209	24.9408	5.02776	20.4238	SAA2	protein_coding
ENSG00000134343.12	85.92	110.661	87.1893	40.8702	296.679	60.938	143.005	175.884	175.252	66.2741	214.461	46.6948	65.3891	60.034	44.9178	60.7004	46.5631	120.412	53.1703	39.1787	31.1815	52.6428	57.1431	164.794	240.218	44.4215	81.786	72.4702	47.2094	95.5275	116.044	ANO3	protein_coding
ENSG00000134352.19	3271.1	3532.26	4836.71	7362.02	3436.36	4192.09	5994.59	4095.31	3484.96	4240.44	3521.15	4220.18	2827.79	3412.6	5095.18	4566.84	3563.45	4311.24	4146.15	5568.4	6626.07	6209.9	5292.7	4661.46	8783.99	3451.36	4332.14	9711.73	4304.97	4541.07	3317.01	IL6ST	protein_coding
ENSG00000134363.11	53.1886	46.4381	41.3002	16.133	91.2859	41.6162	186.023	25.3118	79.4112	35.3462	154.611	185.742	18.3548	26.6818	74.863	109.948	115.038	41.4933	14.7067	35.1604	23.3861	24.3717	27.8747	68.2268	20.0182	71.4606	80.5278	13.1764	68.5873	31.1721	64.9848	FST	protein_coding
ENSG00000134365.12	0	0.988045	0	0	2.07468	0.743147	2.32529	2.59608	3.65109	1.10457	0	0	0	1.33409	1.49726	0.572645	0	1.62719	1.13128	1.00458	2.59846	0	0.696867	0	0	1.93137	1.25825	2.19607	0.890744	0	0.928355	CFHR4	protein_coding
ENSG00000134369.15	2348.48	2389.09	2948.38	2501.69	2226.13	3732.08	2427.6	2535.72	3516	2409.06	3304.19	2216.45	3110	1555.55	2870.25	2784.2	2404.85	2614.08	2905.13	3838.51	3732.04	2796.89	2666.91	3418.69	3363.06	2701.98	2561.79	2702.62	2834.35	3024.7	2854.69	NAV1	protein_coding
ENSG00000134371.10	593.257	436.716	587.381	709.851	603.732	501.624	689.448	715.869	507.501	679.309	632.161	611.184	619.476	651.036	567.462	657.396	553.28	625.654	777.191	756.451	710.029	686.306	625.786	603.544	956.87	687.567	491.974	1137.56	1009.21	721.987	636.851	CDC73	protein_coding
ENSG00000134375.10	836.697	1210.36	809.943	1178.78	1235.13	969.807	895.817	704.186	816.018	798.603	1047.37	754.381	1079.49	1276.06	982.203	1005.56	991.521	1244.8	849.593	699.19	1064.07	1343.37	1029.27	977.217	1008.92	942.508	1024.21	1544.57	1378.87	1086	830.877	TIMM17A	protein_coding
ENSG00000134376.15	496.086	192.669	289.101	121.535	235.13	258.615	280.197	1102.04	207.199	396.54	192.017	255.265	324.651	752.427	214.108	174.657	198.122	299.403	294.133	278.269	333.902	207.647	166.551	275.006	636.579	442.283	148.473	117.855	183.493	246.36	310.999	CRB1	protein_coding
ENSG00000134389.9	0	0	0	0	0	0	0	0	0	0	0	0	0	0.667045	0	0	0	0	2.26257	0	0	0	0	0	0	0	3.77474	0	13.3612	0	0	CFHR5	protein_coding
ENSG00000134398.14	5.11428	2.96413	0	1.07553	2.76624	2.97259	3.48793	0	1.82554	0	1.24686	3.11299	1.14718	2.00113	1.49726	5.1538	3.65201	2.44078	1.13128	2.00917	0.649615	3.89947	4.1812	1.04964	0	7.72548	5.03299	1.46404	0	3.01666	3.71342	ERN2	protein_coding
ENSG00000134419.15	2951.97	4127.06	4150.67	6381.13	3288.37	5358.09	3661.17	3180.85	2788.52	4547.51	2564.8	4445.35	2916.13	3273.86	6546.02	3458.2	3560.71	4076.92	4701.61	4949.58	4325.79	4280.64	3931.02	4034.83	4219.84	3124.95	4312.01	5751.49	3409.77	3646.13	4035.56	RPS15A	protein_coding
ENSG00000134438.9	2.04571	0	2.29446	0	2.76624	0	37.7859	1.29804	2.73832	5.52284	8.72805	3.11299	0	0.667045	4.49178	1.14529	0	1.62719	0	680.103	0.649615	0	5.57493	0	4.00364	0	1.25825	2.92809	5.34447	2.0111	0	RAX	protein_coding
ENSG00000134440.11	2781.15	3357.38	2595.03	3695.53	3679.1	3141.28	3605.94	3420.33	3109.81	2977.92	3755.56	2751.88	3341.73	3650.07	2629.19	3471.37	2750.88	3341.43	2915.32	2710.36	3704.75	3701.57	3632.07	3091.2	3311.01	3030.32	3334.35	4332.84	2988.45	3423.91	3077.5	NARS1	protein_coding
ENSG00000134443.9	77.7371	99.7925	57.3614	207.578	42.8767	29.7259	199.975	28.5569	70.2834	34.2416	306.729	87.1637	72.2722	46.0261	2.99452	80.1703	99.5173	21.9671	185.53	69.3162	27.9334	30.2209	20.906	32.5389	16.0146	30.9019	21.3902	9.51628	28.5038	52.2887	65.9132	GRP	protein_coding
ENSG00000134444.13	1132.3	1034.48	949.905	803.422	1413.55	760.982	1350.99	1203.93	1318.04	916.791	1664.56	1025.21	1266.48	1135.31	827.985	1280.43	1100.17	1147.98	1118.84	1023.67	1316.77	1100.63	972.129	968.82	1161.06	1154.96	957.526	786.923	1704.88	1179.51	1044.4	RELCH	protein_coding
ENSG00000134452.19	1093.43	1081.91	1138.05	1301.39	1135.54	1337.66	1127.76	1115.02	1098.06	1185.2	1203.22	1164.26	1197.65	1032.59	1393.95	1076.57	1172.3	1255.38	1159.56	1448.61	1045.23	1166.92	1002.79	1191.34	1080.98	1241.87	1249.44	1334.48	1645.2	1017.62	1013.76	FBH1	protein_coding
ENSG00000134453.15	1677.49	1917.8	2652.39	3170.67	1660.44	2615.88	1235.31	1865.93	1600.09	2225.7	1316.69	1885.43	1616.37	1862.39	2982.54	2057.51	2194.86	1988.43	2392.66	2626.98	2613.4	2480.06	1986.77	2136.02	2778.53	1597.24	2184.32	3498.33	1683.51	1809.99	1747.16	RBM17	protein_coding
ENSG00000134460.15	2.04571	0.988045	0	1.07553	0	2.22944	2.32529	3.2451	0.912772	19.8822	2.49373	5.18832	17.2077	2.66818	44.9178	4.58116	0	0.813595	2.26257	8.03666	11.6931	4.87434	2.78747	3.14893	4.00364	1.93137	0	8.78426	77.4948	9.04997	0	IL2RA	protein_coding
ENSG00000134461.15	236.28	266.772	201.912	204.351	256.569	188.759	252.875	203.143	290.262	192.195	241.892	232.437	230.583	271.487	230.578	233.639	219.121	197.703	212.681	158.724	170.199	188.149	250.872	219.375	160.146	144.853	220.193	141.28	130.939	184.016	218.163	ANKRD16	protein_coding
ENSG00000134463.14	41.9371	29.6413	50.478	91.4202	56.0164	33.4416	79.0598	63.6039	41.9875	38.6599	72.3182	64.3351	61.9476	82.0465	58.3932	60.7004	43.8241	93.5634	47.5139	115.527	53.2684	25.3465	41.812	20.9929	108.098	73.392	84.3025	13.9084	61.4614	48.2665	49.2028	ECHDC3	protein_coding
ENSG00000134470.20	31.7086	40.5098	61.9503	456.026	35.2696	57.9654	34.8793	39.5902	39.2492	197.718	19.9498	177.44	37.8569	37.3545	247.048	68.7174	112.299	58.5788	96.159	71.3254	52.6188	85.7883	93.3801	35.6878	24.0218	57.9411	46.5551	103.947	848.879	30.1666	29.7073	IL15RA	protein_coding
ENSG00000134480.13	664.857	712.38	830.593	1103.5	995.155	896.978	725.49	810.626	768.554	651.695	805.475	713.912	801.877	758.43	657.297	748.447	615.364	663.893	905.026	862.937	1172.55	1505.19	849.48	571.006	744.677	699.156	1103.48	718.845	839.972	813.492	781.675	CCNH	protein_coding
ENSG00000134489.6	1.02286	0	2.29446	0	2.07468	4.45888	0	4.54314	2.73832	9.94111	2.49373	6.22598	2.29436	1.33409	2.99452	4.00851	1.82601	1.62719	2.26257	1.00458	0	2.9246	2.78747	0	8.00728	0	2.51649	2.92809	5.34447	5.02776	2.78506	HRH4	protein_coding
ENSG00000134490.13	163.657	120.541	98.6616	86.0426	174.965	107.013	149.4	109.684	146.044	170.103	187.03	136.972	217.964	155.421	88.3384	133.999	138.776	106.581	138.016	82.3758	130.573	117.959	113.589	140.652	80.0728	183.48	127.083	90.7707	119.36	155.861	106.761	TMEM241	protein_coding
ENSG00000134504.12	325.269	338.899	383.174	303.3	318.118	381.234	309.263	467.943	296.651	333.58	300.494	319.6	341.859	450.922	372.818	332.134	459.24	383.203	347.304	436.994	284.531	272.963	298.956	355.829	340.309	436.489	314.562	363.815	351.844	308.705	390.837	KCTD1	protein_coding
ENSG00000134508.12	2260.51	1756.74	5146.47	3319.09	2353.38	2831.39	2365.98	340.735	2318.44	1669	1497.48	979.554	2094.75	736.417	1956.92	2020.86	1541.15	2518.08	2268.22	519.369	580.756	2006.28	2102.45	3077.55	3307.01	774.479	2029.55	1382.06	402.616	1801.95	2125.93	CABLES1	protein_coding
ENSG00000134516.15	62.3943	139.314	82.6004	79.5894	126.555	99.5817	251.131	409.531	66.6324	610.826	133.415	419.216	63.0948	196.778	215.606	206.725	125.994	216.416	92.7652	328.499	289.079	52.6428	123.345	188.936	104.095	281.98	98.1432	213.018	554.934	140.777	117.901	DOCK2	protein_coding
ENSG00000134531.9	361.069	276.653	500.191	14628.3	349.238	998.789	1000.46	1416.81	205.374	1895.44	249.373	808.34	333.829	359.537	2867.25	1006.14	737.706	2596.99	1589.45	723.3	1265.45	2742.3	754.01	299.148	608.553	1048.73	743.624	3263.35	3528.24	429.371	299.859	EMP1	protein_coding
ENSG00000134532.15	448.011	197.609	472.658	303.3	205.393	298.745	483.66	358.259	348.679	347.939	315.457	282.244	341.859	239.469	248.545	344.732	311.334	314.861	410.656	279.274	218.271	266.139	294.775	292.85	752.684	384.342	283.106	314.769	395.49	334.849	435.398	SOX5	protein_coding
ENSG00000134533.6	440.851	325.067	369.407	172.085	1066.39	229.632	526.096	515.322	403.445	437.409	650.864	496.003	286.794	491.612	229.081	485.03	288.509	224.552	380.111	181.83	222.818	249.566	395.123	227.772	288.262	511.813	529.722	192.522	176.367	662.659	428.9	RERG	protein_coding
ENSG00000134538.2	0	0	0	0	0	0	0	0	0	0	0	0	0	0	0	0	0	0	15.838	0	0	0	0	0	0	0	0	3.66011	0	0	0	SLCO1B1	protein_coding
ENSG00000134539.16	19.4343	31.6174	45.8891	21.5106	34.578	26.0101	26.7408	27.9078	35.5981	30.9279	43.6403	24.9039	32.121	36.6875	61.3877	48.6748	26.4771	35.7982	80.3211	83.3804	35.7288	24.3717	33.4496	11.5461	36.0328	46.3529	18.8737	51.9735	120.25	48.2665	39.9192	KLRD1	protein_coding
ENSG00000134545.13	0	45.4501	0	5.37766	4.84092	51.2771	0.581322	11.0333	20.9938	5.52284	1.24686	0	10.3246	4.66931	5.98904	0	0	0	3.39385	28.1283	13.6419	3.89947	20.2091	3.14893	4.00364	1.93137	0	1.46404	65.9151	3.01666	1.85671	KLRC1	protein_coding
ENSG00000134548.9	1071.95	891.217	2652.39	1821.95	1473.02	1666.14	687.704	771.684	982.143	895.805	652.11	983.705	765.167	1621.59	1456.83	784.524	1427.02	1033.27	2338.36	1792.18	2067.07	2011.15	1063.42	1465.3	2922.66	807.312	942.427	3124.27	164.788	1789.88	2271.68	SPX	protein_coding
ENSG00000134551.12	2.04571	1.97609	0	1.07553	3.4578	0.743147	5.81322	0	0	1.10457	0	1.03766	2.29436	0	0	0	1.82601	1.62719	1.13128	0	0	0	0	0	0	3.86274	0	2.92809	1.78149	0	0	PRH2	protein_coding
ENSG00000134569.9	2313.7	1616.44	3301.72	3194.33	1505.53	3960.97	1928.24	1177.32	1916.82	2250.01	1578.53	889.277	1698.97	1584.23	2259.37	2117.64	1384.11	3006.23	1754.62	3273.94	1954.69	1844.45	2023	3791.31	3359.05	1896.6	2709.01	3935.35	1135.7	1819.04	2129.65	LRP4	protein_coding
ENSG00000134571.10	10.2286	3.95218	16.0612	33.3415	6.22404	18.5787	8.71983	5.84118	10.9533	8.83654	24.9373	10.3766	76.8609	5.33636	20.9616	4.58116	4.56501	17.0855	246.62	1445.59	12.9923	10.7235	6.2718	68.2268	44.04	42.4901	110.726	20.4966	15.1427	4.02221	15.782	MYBPC3	protein_coding
ENSG00000134574.11	161.611	206.501	208.796	224.786	157.676	215.513	168.583	236.892	167.95	347.939	107.23	254.227	125.042	161.425	245.551	186.682	181.688	270.927	164.036	304.389	258.547	166.702	241.813	186.836	384.349	200.862	278.073	272.312	928.156	197.088	173.602	DDB2	protein_coding
ENSG00000134575.9	2039.58	1272.6	982.027	806.649	1609.95	1105.8	1885.81	854.759	1270.58	977.543	1781.77	1302.27	1672.58	1666.28	1016.64	1341.71	1177.77	1140.66	1291.92	763.483	873.732	1279.03	1388.86	1045.44	644.586	1280.5	1336.26	425.305	1373.53	1169.46	1295.05	ACP2	protein_coding
ENSG00000134588.12	0	0	0	0	0	0	0	0	0	0	0	0	0	0	0	0.572645	0	0	0	0	0	1.94973	0	1.04964	0	0	0	0	1.78149	0	0	USP26	protein_coding
ENSG00000134590.13	9511.55	10133.4	7635.95	9956.2	13941.2	9870.48	8912.83	7005.52	8635.74	7253.7	8573.44	8353.19	9790.01	8790.98	8173.55	7910.52	9996.47	8544.37	6770.73	5218.81	6118.72	9831.54	8537.31	7929	3763.42	8221.84	9497.25	5528.96	2832.57	11029.9	10358.6	RTL8C	protein_coding
ENSG00000134594.4	224.006	364.589	142.256	220.484	248.962	500.881	217.996	451.718	294.825	152.43	201.992	174.327	246.643	310.176	179.671	235.357	241.033	314.048	161.773	983.487	778.239	425.042	337.283	350.581	224.204	187.343	523.431	421.645	634.21	305.688	187.528	RAB33A	protein_coding
ENSG00000134595.8	108.423	109.673	172.084	87.1181	78.8378	156.804	249.387	47.3784	191.682	77.3198	172.067	151.499	247.79	34.6863	187.158	97.9223	162.514	109.022	277.164	85.3896	92.2453	156.954	80.8365	68.2268	56.051	67.5979	111.984	50.5095	67.6966	146.811	213.522	SOX3	protein_coding
ENSG00000134597.15	352.886	345.816	637.859	397.947	367.218	396.097	345.305	351.12	408.922	418.631	427.675	550.999	425.603	382.884	802.532	318.391	611.712	410.052	565.641	499.278	412.505	394.821	478.051	363.176	500.455	633.489	527.205	415.788	322.449	299.655	457.679	RBMX2	protein_coding
ENSG00000134602.15	77.7371	88.924	52.7725	47.3234	51.1754	59.4517	180.791	66.2	214.501	77.3198	286.779	85.0884	244.349	70.0397	65.8795	68.7174	109.56	86.241	105.209	40.1833	80.5522	77.9894	56.4462	80.8225	44.04	137.127	44.0386	41.7252	103.326	37.2054	129.041	STK26	protein_coding
ENSG00000134612.11	33.7543	0.988045	2.29446	34.417	10.3734	48.3045	6.97586	10.3843	25.5576	22.0914	1.24686	7.26364	4.58871	24.6807	8.98356	26.3417	0	0	11.3128	127.582	51.3196	3.89947	0.696867	4.19857	12.0109	0	3.77474	1.46404	1.78149	18.0999	9.28355	FOLH1B	transcribed_unprocessed_pseudogene
ENSG00000134627.11	71.6	85.9599	84.8949	131.215	88.5197	94.3796	89.5236	89.5647	95.8411	81.738	87.2805	87.1637	92.9214	81.3795	88.3384	78.4524	139.689	93.5634	143.673	124.568	116.281	101.386	80.8365	106.014	164.149	96.5684	96.885	103.215	151.427	80.4442	126.256	PIWIL4	protein_coding
ENSG00000134640.2	0	0	0	0	1.38312	0	1.74397	2.59608	2.73832	2.20914	2.49373	1.03766	1.14718	1.33409	0	0.572645	0	2.44078	1.13128	0	0	0	1.39373	1.04964	0	3.86274	0	2.19607	0	0	0.928355	MTNR1B	protein_coding
ENSG00000134644.15	2848.66	2725.03	2778.59	1644.49	2629.31	1941.84	3878	2602.57	3018.54	2657.59	3741.84	3381.74	3473.65	2490.08	2391.13	2942.82	3441.11	2765.41	2818.03	1787.15	1996.27	2556.1	3033.46	2405.78	2698.45	3047.7	2220.81	2360.04	3172.83	2620.47	3131.34	PUM1	protein_coding
ENSG00000134668.12	17.3886	26.6772	64.2448	535.615	57.3995	33.4416	33.1354	60.3588	47.4641	243.005	48.6277	81.9754	16.0605	30.017	387.791	325.835	30.1291	651.689	18.1005	108.495	77.9538	86.7632	52.265	33.5886	68.0619	73.392	106.951	270.848	3279.72	55.3054	27.8506	SPOCD1	protein_coding
ENSG00000134684.10	2633.86	2810.99	1477.63	2884.58	3182.56	2532.64	3194.95	1954.2	2414.28	2248.9	2791.73	2356.53	2723.4	3057.73	2262.36	3261.21	2313.55	2922.43	1977.48	1541.03	2244.42	2714.03	3004.89	2340.7	1709.55	2547.48	2794.57	3645.47	3538.93	2618.46	1986.68	YARS1	protein_coding
ENSG00000134686.18	1677.49	2081.81	2530.79	4018.19	1952.27	2577.23	2264.83	2316.35	2218.04	2602.36	1829.15	2798.58	2308.12	1634.93	5515.91	2343.26	3208.29	2748.32	2213.92	3428.64	3392.94	3532.92	2379.1	2463.51	2129.94	2031.8	2566.82	3728.19	3626.22	2394.22	1845.57	PHC2	protein_coding
ENSG00000134690.10	20.4571	19.7609	27.5335	27.9638	53.9417	25.267	33.7167	40.2392	29.2087	36.4507	31.1716	57.0715	17.2077	19.3443	44.9178	28.6322	39.2591	22.7806	15.838	38.1742	16.89	17.5476	31.359	38.8368	44.04	40.5587	32.7144	32.209	42.7557	55.3054	27.8506	CDCA8	protein_coding
ENSG00000134697.12	490.971	590.851	679.159	986.263	711.615	676.264	613.876	721.061	558.616	625.186	658.345	707.686	599.974	548.311	756.117	550.312	531.368	576.025	645.962	816.726	727.569	892.978	613.243	531.119	572.521	625.763	897.13	759.107	1230.12	690.814	621.069	GNL2	protein_coding
ENSG00000134698.10	815.217	675.823	1034.8	732.437	730.287	668.089	682.472	1031.29	828.797	1000.74	714.454	846.733	669.952	688.39	874.4	883.019	773.313	774.542	1007.97	959.377	1017.95	666.809	866.902	872.253	1301.18	755.165	747.399	731.29	972.693	722.992	819.737	AGO4	protein_coding
ENSG00000134709.10	318.109	257.88	385.469	183.916	362.377	164.979	389.486	456.261	395.23	249.632	433.909	369.408	365.95	293.5	202.13	442.655	452.849	292.894	285.083	127.582	201.381	243.717	365.158	273.957	124.113	337.99	309.529	133.228	281.475	330.827	417.76	HOOK1	protein_coding
ENSG00000134716.9	497.108	467.345	793.882	847.519	516.595	1289.36	640.035	536.09	682.753	639.545	319.197	161.875	503.611	469.6	804.029	501.637	500.326	1283.85	503.421	1637.47	1244.01	768.195	421.604	847.062	752.684	718.469	938.652	759.107	280.584	446.465	530.09	CYP2J2	protein_coding
ENSG00000134717.17	1282.66	1408.95	963.672	1101.34	1679.11	1142.96	1852.09	1211.07	1487.82	1364.14	1911.44	1558.57	1728.8	1648.27	1308.61	1512.93	1374.98	1728.07	1496.69	1139.2	1724.73	1554.91	1616.73	1297.36	1333.21	1384.79	1324.93	1660.23	1171.33	1494.25	1339.62	BTF3L4	protein_coding
ENSG00000134744.13	1197.77	868.491	1023.33	853.972	812.583	1068.65	1230.08	1299.99	1173.82	1228.28	1344.12	1265.95	1160.94	995.898	944.771	1060.54	925.785	1209.82	1133.55	1476.74	1312.87	683.382	977.007	1019.2	1573.43	1062.25	751.173	950.164	1713.79	824.553	1244.92	TUT4	protein_coding
ENSG00000134748.12	1045.36	985.081	1498.28	1640.19	825.723	1454.34	996.967	1284.41	945.632	1194.04	975.048	932.859	991.161	935.197	1380.47	964.334	900.221	1169.95	1544.2	1708.8	1392.77	1299.5	986.763	1126.27	2009.83	975.341	1189.04	2174.1	2187.67	1124.21	1190.15	PRPF38A	protein_coding
ENSG00000134755.14	77.7371	47.4262	41.3002	125.837	46.3345	52.0203	91.2675	78.5314	54.7663	156.849	42.3934	100.653	50.4758	56.6988	121.278	97.9223	82.1703	102.513	61.0893	62.2841	120.179	129.657	91.2895	76.6239	172.157	79.1861	56.6211	204.234	137.175	65.3609	77.0534	DSC2	protein_coding
ENSG00000134757.4	13.2971	6.91631	4.58891	2.15106	0.69156	0	0.581322	1.94706	2.73832	2.20914	2.49373	3.11299	0	2.66818	0	0	1.82601	0	9.05026	0	1.94884	0	4.1812	2.09929	0	0	11.3242	4.39213	2.67223	1.00555	4.64177	DSG3	protein_coding
ENSG00000134758.13	358	310.246	438.241	528.086	302.903	361.912	355.769	573.733	369.673	429.677	349.122	348.655	353.331	353.534	335.386	369.356	409.025	423.883	450.25	550.511	679.497	401.645	427.179	290.751	612.557	349.578	422.771	585.617	954.878	378.088	414.046	RNF138	protein_coding
ENSG00000134759.13	1648.85	1769.59	1668.07	1273.43	1993.77	1466.23	2107.87	1470.68	1881.22	1718.71	2288	1715.26	1900.87	1912.42	1816.18	1763.17	1731.97	1780.14	1873.4	1516.92	1950.79	1485.7	1742.86	1747.65	1973.79	1970	1889.89	1655.83	1615.81	1720.5	1943.97	ELP2	protein_coding
ENSG00000134760.5	15.3429	7.90436	20.6501	17.2085	4.84092	2.97259	6.39454	1.29804	4.56386	2.20914	12.4686	5.18832	8.03024	4.00227	1.49726	4.00851	0.913003	6.50876	4.52513	1.00458	12.3427	7.79894	13.2405	12.5957	60.0546	0	41.5221	14.6404	7.12595	11.0611	12.0686	DSG1	protein_coding
ENSG00000134762.16	9.20571	6.91631	20.6501	12.9064	2.07468	2.22944	2.90661	3.89412	1.82554	2.20914	12.4686	6.22598	5.73589	5.33636	1.49726	0.572645	0	1.62719	1.13128	1.00458	6.49615	4.87434	12.5436	5.24821	0	3.86274	35.2309	6.5882	16.0334	3.01666	8.35519	DSC3	protein_coding
ENSG00000134765.9	5.11428	3.95218	13.7667	7.52872	2.76624	2.97259	1.16264	0.64902	2.73832	1.10457	7.48119	2.07533	2.29436	2.00113	2.99452	2.86322	1.82601	3.25438	1.13128	0	2.59846	0.974867	6.2718	2.09929	0	0	16.3572	2.92809	3.56298	2.0111	2.78506	DSC1	protein_coding
ENSG00000134769.21	9126.95	7853.97	18039	11600.7	9873.4	8731.23	14147.1	10089.7	7953.9	23242.3	9499.86	19758.1	8459.29	11345.1	36277.1	16489.3	27216.6	22294.9	13309.5	15966.8	11696.3	16295.9	13110.8	13047.1	25975.6	23723	10149	27355.7	13589.2	13043	10668.7	DTNA	protein_coding
ENSG00000134775.15	1071.95	1094.75	433.652	564.654	825.031	861.307	943.486	902.786	907.295	521.356	896.496	719.101	1108.17	1192.68	401.266	745.584	603.495	799.763	597.317	281.283	533.983	1079.18	960.979	893.246	452.411	901.949	654.288	382.115	457.843	581.209	812.31	FHOD3	protein_coding
ENSG00000134779.14	3438.85	3050.09	1867.69	2836.18	5292.51	2923.54	2409	2601.92	2720.97	2246.69	2795.47	2379.36	2820.91	3421.94	2527.38	3250.91	2836.7	3141.29	2120.02	2261.32	2447.75	3762.01	3947.75	3656.95	1809.65	3180.96	3441.3	2450.81	1941.82	4111.7	3171.26	TPGS2	protein_coding
ENSG00000134780.9	934.891	816.125	910.899	603.373	843.703	622.757	891.167	759.353	941.068	621.872	832.906	728.44	991.161	814.462	556.981	726.114	671.057	794.882	702.527	307.402	443.037	860.808	827.181	908.99	552.502	674.048	456.744	375.527	386.583	700.87	683.269	DAGLA	protein_coding
ENSG00000134802.17	158.543	189.705	240.918	947.544	219.225	377.519	159.864	156.414	141.48	407.586	99.7492	232.437	244.349	178.101	363.834	254.254	296.726	266.859	562.247	304.389	256.598	203.747	208.363	201.531	392.357	266.529	314.562	335.998	767.822	246.36	208.88	SLC43A3	protein_coding
ENSG00000134809.8	401.983	531.568	270.746	477.536	544.258	509.799	519.702	335.543	435.392	326.952	382.788	388.086	422.161	510.289	564.467	383.672	508.543	468.63	474.007	359.641	385.871	553.725	542.162	448.197	336.306	461.597	416.48	595.134	562.95	637.52	552.371	TIMM10	protein_coding
ENSG00000134812.7	0	4.94022	6.88337	0	0	0	0	0	0.912772	2.20914	1.24686	0	0	0	2.99452	38.3672	1.82601	0	0	3.01375	0	0.974867	0	1.04964	0	0	0	3.66011	0.890744	0	0.928355	CBLIF	protein_coding
ENSG00000134815.18	617.806	675.823	729.637	930.335	646.609	778.818	576.671	739.233	696.445	732.329	627.173	637.125	539.173	554.981	687.243	515.953	979.652	520.701	453.644	681.107	509.298	356.801	551.918	680.168	508.462	795.724	576.277	774.479	948.643	713.942	713.905	DHX34	protein_coding
ENSG00000134817.10	1177.31	1916.81	3434.8	2652.26	2378.27	811.516	2847.9	1865.93	1128.19	7991.55	634.654	3020.64	2095.89	4115.67	11813.4	4994.61	3522.36	8452.43	2846.31	2953.47	5089.08	4276.74	1701.75	3881.58	3142.86	5253.32	812.827	3453.68	1958.75	3757.75	1049.97	APLNR	protein_coding
ENSG00000134824.13	9033.87	5411.52	15099.8	10980.1	5408	7976.94	9411.02	3607.25	5785.15	9980.88	3357.81	5518.29	6505.64	8201.32	11259.4	9110.78	5768.35	5883.92	7487.96	5288.12	4918.23	7687.8	9901.08	7647.7	7354.69	4992.59	4768.76	7621.81	1539.21	9317.45	7010.01	FADS2	protein_coding
ENSG00000134825.15	782.486	1091.79	842.065	1158.35	1080.22	1273.75	808.619	878.773	746.648	740.061	763.081	891.353	875.297	905.18	890.87	762.763	817.137	935.634	869.956	1017.64	875.681	840.335	968.645	989.813	736.67	874.91	1049.38	1216.62	575.421	937.175	971.059	TMEM258	protein_coding
ENSG00000134827.7	2.04571	0	0	0	0	1.48629	0	3.89412	0	2.20914	4.98746	3.11299	2.29436	0.667045	0	1.71793	0.913003	0	0	0	0.649615	4.87434	0	0	4.00364	0	0	8.78426	2.67223	0	0.928355	TCN1	protein_coding
ENSG00000134830.5	4.09143	16.7968	11.4723	49.4745	24.8962	81.7461	38.9486	96.0549	10.0405	89.47	28.6779	68.4858	13.7661	26.0147	71.8685	30.3502	25.5641	33.3574	59.958	85.3896	55.2173	32.1706	16.0279	39.8864	20.0182	57.9411	78.0113	27.8168	145.191	9.04997	11.1403	C5AR2	protein_coding
ENSG00000134851.12	1064.79	976.188	1378.97	2179.03	1096.81	1498.18	842.917	2593.48	1843.8	1375.19	1047.37	984.742	789.258	1047.93	1263.69	1697.32	955.914	1318.02	959.328	3158.41	5782.22	2015.05	1530.32	1496.79	2202	996.586	2354.18	3758.93	3912.15	1740.61	843.874	TMEM165	protein_coding
ENSG00000134852.14	820.331	891.217	855.832	658.226	733.054	688.154	1136.48	1002.74	855.267	811.858	943.877	998.232	963.629	728.413	724.674	916.805	953.175	1077.2	843.937	650.97	977.67	869.582	857.843	784.083	968.881	909.675	869.448	980.909	906.778	900.975	925.57	CLOCK	protein_coding
ENSG00000134853.11	2301.43	2564.96	2154.49	1065.85	1526.27	4037.52	1199.27	1365.54	2318.44	1376.29	3751.82	1287.74	2736.02	851.149	3145.74	1109.79	1190.56	1631.26	3923.29	1902.68	2563.38	3368.17	2733.11	4542.85	3975.61	2251.98	1355.13	2592.82	840.863	2279.59	3912.09	PDGFRA	protein_coding
ENSG00000134864.10	68.5314	60.2707	82.6004	110.78	74.6885	125.592	63.9454	81.1275	45.6386	54.1238	33.6654	49.8078	69.9778	73.3749	88.3384	50.9654	66.6492	64.274	90.5026	128.587	65.6111	93.5872	53.6587	88.17	112.102	30.9019	74.2366	65.1499	76.604	62.3442	59.4147	GGACT	protein_coding
ENSG00000134871.17	490.971	591.839	550.669	4728.04	344.397	561.819	577.253	430.3	445.433	4766.21	642.135	1505.65	410.69	384.885	4981.39	1738.55	865.527	522.328	1130.15	812.708	795.129	928.074	645.995	506.977	948.863	415.244	513.365	1675.6	3161.25	648.581	558.869	COL4A2	protein_coding
ENSG00000134873.9	318.109	282.581	456.597	751.797	338.173	895.492	239.505	86.3196	256.489	282.769	112.218	97.5403	253.526	292.166	197.638	190.691	81.2572	166.787	492.108	279.274	233.861	303.184	187.457	295.999	944.859	183.48	366.15	794.244	66.8058	463.56	375.984	CLDN10	protein_coding
ENSG00000134874.17	3651.6	3624.15	2450.48	2285.51	2503.45	3176.95	2965.9	2211.86	3490.44	2727.18	4077.25	3215.72	2731.43	3158.46	3114.3	2466.38	2966.35	3807.62	2387.01	1599.3	1649.37	2674.06	4321.27	3211.91	2422.2	2690.4	2094.98	3325.57	986.054	2448.52	3833.18	DZIP1	protein_coding
ENSG00000134882.15	853.063	760.795	835.182	1068	757.258	888.06	788.273	548.422	707.398	1092.42	672.06	843.62	698.631	829.137	991.187	714.661	779.704	842.884	728.546	887.047	726.269	783.793	675.961	661.275	756.688	660.528	820.377	986.765	546.026	721.987	733.4	UBAC2	protein_coding
ENSG00000134884.13	2719.78	2749.73	2347.23	2524.27	2309.12	2628.51	2177.63	3427.47	3003.02	2945.88	2912.68	2237.2	2066.07	2561.45	2355.19	2848.91	2447.76	2875.24	3192.48	4012.3	4792.21	2065.74	2395.83	2928.5	5244.77	2549.41	3487.86	4119.82	5082.59	2784.37	2748.86	ARGLU1	protein_coding
ENSG00000134897.13	533.931	506.867	669.981	514.104	535.267	626.473	387.742	539.335	750.299	568.853	519.943	549.961	577.03	513.625	637.833	613.303	860.049	672.843	645.962	508.319	752.904	461.112	583.974	616.14	896.815	571.685	622.832	665.408	573.639	594.281	645.206	BIVM	protein_coding
ENSG00000134899.18	419.371	579.982	702.104	430.213	487.55	652.483	400.531	421.214	589.651	506.997	488.771	639.201	528.849	391.555	830.98	364.775	661.014	523.141	526.046	686.13	465.774	560.549	547.737	393.616	472.43	523.401	635.415	399.684	795.435	491.715	583.007	ERCC5	protein_coding
ENSG00000134900.11	566.663	568.126	690.631	751.797	623.787	686.668	589.46	674.331	711.962	629.604	701.985	529.208	667.657	576.327	661.789	641.935	574.279	655.757	722.89	1050.79	997.808	744.799	644.602	698.012	1277.16	583.273	748.657	977.249	1034.15	627.465	643.35	TPP2	protein_coding
ENSG00000134901.12	65.4628	60.2707	34.4168	51.6255	34.578	62.4243	46.5058	52.5706	39.2492	69.5878	54.8621	65.3728	45.8871	45.359	62.8849	45.239	34.6941	66.7148	57.6954	96.44	79.9026	44.8439	42.5089	45.1346	32.0291	54.0783	40.2639	100.287	98.8726	63.3498	41.776	POGLUT2	protein_coding
ENSG00000134905.16	889.886	820.077	1119.69	943.242	981.324	1056.01	704.562	862.547	950.196	955.451	891.508	931.822	885.621	893.173	1036.1	952.881	1146.73	988.517	968.378	911.157	856.192	793.542	735.194	862.806	740.673	927.057	885.806	764.963	879.165	893.936	1025.83	CARS2	protein_coding
ENSG00000134909.18	1389.04	995.949	1443.21	1176.63	1205.39	1313.88	1315.53	1648.51	1250.5	1276.88	1347.86	870.599	1168.97	1059.93	934.291	1222.02	820.789	1306.63	1142.6	1272.81	1166.71	1204.94	1311.5	1388.68	2762.51	1365.48	1204.14	1678.53	1477.74	1209.68	1092.67	ARHGAP32	protein_coding
ENSG00000134910.12	1092.41	940.619	596.559	1132.54	1081.6	1081.28	1272.51	1024.8	719.264	1194.04	1138.39	958.801	1118.5	1286.73	760.608	1094.32	713.055	983.636	1136.94	1485.78	1214.13	839.361	970.735	958.324	1157.05	1048.73	942.427	1242.97	1149.06	931.141	884.722	STT3A	protein_coding
ENSG00000134917.9	123.766	131.41	112.428	206.502	80.9125	137.482	117.427	131.751	112.271	100.516	135.908	121.407	90.627	110.729	56.8959	84.7515	100.43	90.309	191.187	246.123	360.536	199.848	123.345	154.297	112.102	106.225	120.792	90.7707	207.543	86.4775	79.8385	ADAMTS8	protein_coding
ENSG00000134940.13	21.48	41.4979	18.3556	22.5862	31.1202	23.7807	20.9276	18.8216	27.3832	17.6731	24.9373	26.9792	30.9738	16.0091	17.9671	18.3246	34.6941	36.6118	26.0195	5.02291	11.0435	19.4973	34.8433	13.6454	0	15.451	28.9397	21.2286	7.12595	28.1555	48.2744	ACRV1	protein_coding
ENSG00000134954.14	477.674	403.122	699.809	2887.8	339.556	678.493	306.938	386.816	286.61	1220.55	445.131	874.75	652.744	328.186	1369.99	500.492	314.073	344.964	2314.6	1308.97	559.968	947.571	595.821	683.317	616.561	455.803	450.452	1059.24	3249.44	491.715	510.595	ETS1	protein_coding
ENSG00000134955.11	77.7371	72.1273	80.306	72.0606	105.809	126.335	84.2917	278.429	84.8878	165.685	78.5525	90.2767	96.3629	141.413	74.863	80.1703	62.0842	83.8002	104.078	202.926	312.465	56.5423	41.1151	106.014	84.0765	189.274	91.852	101.019	190.619	43.2387	90.0504	SLC37A2	protein_coding
ENSG00000134962.6	11.2514	19.7609	27.5335	8.60426	24.2046	39.3868	19.1836	7.78824	31.947	8.83654	19.9498	31.1299	21.7964	48.0272	13.4753	18.3246	35.6071	36.6118	20.3631	5.02291	13.6419	19.4973	17.4217	23.0921	4.00364	42.4901	17.6155	8.78426	25.8316	19.1055	12.997	KLB	protein_coding
ENSG00000134970.13	1493.37	1062.15	1642.83	1847.76	1475.1	1148.9	1924.18	1889.95	1471.39	1602.73	1760.57	1512.91	1703.56	1486.84	902.848	1815.86	1385.03	1230.16	1664.12	1708.8	2362	1667.02	1466.9	1253.27	2238.04	1396.38	1056.93	2450.81	2515.46	1700.39	1563.35	TMED7	protein_coding
ENSG00000134982.16	2648.18	2074.89	2640.92	2723.25	2845.77	2075.61	2682.22	2784.29	1925.04	1959.5	2465.05	1943.54	2631.63	2259.28	2440.53	2716.06	2088.95	2585.6	2105.32	1829.35	2169.71	3010.39	2447.4	2841.38	4792.36	2574.51	1893.66	4787.42	3184.41	3143.36	2571.54	APC	protein_coding
ENSG00000134986.13	1358.35	1522.58	1470.75	1364.85	1073.99	1535.34	496.449	1000.79	1415.71	598.676	1043.63	732.59	1764.36	1418.8	940.28	770.207	1225.25	1573.49	1417.5	612.796	950.387	1209.81	1583.28	1425.41	1221.11	865.253	1089.64	1272.25	581.656	1073.93	1737.88	NREP	protein_coding
ENSG00000134987.11	546.206	454.501	513.958	489.367	548.407	349.279	573.183	456.91	536.71	493.742	466.327	480.438	579.325	480.939	422.227	589.252	473.848	477.58	589.398	417.907	443.037	454.288	564.462	451.346	628.572	542.715	442.903	480.206	758.914	612.381	489.243	WDR36	protein_coding
ENSG00000134996.11	324.246	401.146	302.868	692.643	508.988	419.878	412.157	457.559	311.255	550.075	504.98	569.677	390.04	361.538	561.473	454.68	376.157	543.481	424.231	947.322	767.845	648.287	453.66	518.523	432.393	305.156	660.58	891.602	668.949	495.737	298.93	OSTF1	protein_coding
ENSG00000135002.11	1725.56	2152.95	1216.06	1391.74	2621.7	1268.55	2554.91	1503.13	2210.73	1641.39	3223.15	1799.31	2553.62	2151.22	989.689	2181.78	2137.34	1924.15	1550.99	578.64	1299.88	1630.95	2091.3	1262.72	848.772	1680.29	1536.32	1324.23	1193.6	2500.81	1930.98	RFK	protein_coding
ENSG00000135018.13	3325.31	3604.39	2051.24	3386.85	4271.77	2731.06	4423.86	3175	3005.76	3083.95	4280.49	3241.66	3440.39	4139.01	2699.56	3865.93	2509.84	3504.97	2831.6	2645.07	4146.49	3098.13	3270.4	3061.81	2826.57	2987.83	3170.78	4312.34	3579.9	3152.41	2477.78	UBQLN1	protein_coding
ENSG00000135040.15	503.246	386.326	334.991	374.285	495.849	359.683	581.322	401.094	322.209	378.867	498.746	388.086	457.724	415.569	330.895	446.663	272.075	405.984	364.273	467.131	461.876	423.092	364.461	420.907	592.539	382.411	519.656	489.723	589.673	431.382	346.276	NAA35	protein_coding
ENSG00000135045.6	230.143	280.605	252.39	251.674	293.221	218.485	208.113	229.104	275.657	307.07	301.741	285.357	325.798	308.175	254.534	267.425	317.725	326.251	309.971	191.875	319.611	180.35	252.963	222.524	208.189	208.588	225.226	298.665	306.416	277.532	251.584	C9orf40	protein_coding
ENSG00000135046.13	872.497	271.712	474.952	2203.76	250.345	192.475	1205.08	3454.73	177.991	1671.21	248.126	1606.3	183.548	1744.99	2211.45	470.714	839.963	1313.96	653.881	2572.74	682.745	815.964	461.326	163.744	824.75	1102.81	296.946	711.525	4167.79	341.888	259.011	ANXA1	protein_coding
ENSG00000135047.14	1449.39	1511.71	926.96	3712.74	1723.37	1702.55	1557.36	1537.53	1020.48	1306.7	1253.1	1572.06	1174.71	1492.18	932.793	1265.55	889.265	1345.69	1191.24	1492.81	1564.92	1241.98	1236.24	1107.37	1377.25	1247.66	1790.49	1709.27	6736.7	1423.86	1079.68	CTSL	protein_coding
ENSG00000135048.13	379.48	323.091	484.13	1178.78	428.076	478.587	281.941	483.52	279.308	1070.33	403.984	1217.18	418.72	375.546	780.073	588.106	431.85	333.574	1546.46	562.566	346.894	537.152	864.115	477.587	1105	411.382	368.666	527.788	1477.74	349.932	267.366	CEMIP2	protein_coding
ENSG00000135049.15	1137.42	1292.36	887.955	901.296	1476.48	1171.2	1128.35	1408.37	1130.01	870.4	1149.61	838.432	875.297	1200.01	1220.27	1331.97	671.97	916.108	789.635	1907.7	2632.89	1232.23	1133.8	1520.93	1977.8	907.743	1654.59	1457.46	1424.3	1446.99	795.6	AGTPBP1	protein_coding
ENSG00000135052.16	4809.47	5326.55	5068.45	3772.97	4192.93	4095.48	7035.74	3885.68	5167.2	4183	5367.75	4428.75	5411.24	6011.41	4334.57	3768.58	5623.18	5629.26	5011.58	3484.9	4451.16	5498.25	4462.73	3896.27	4367.97	4418.97	3539.45	4355.53	4766.37	4043.33	5106.88	GOLM1	protein_coding
ENSG00000135063.17	719.068	565.162	757.171	1739.14	439.141	635.39	628.99	592.555	424.439	1051.55	382.788	378.747	421.014	861.155	539.014	609.294	739.532	1008.04	522.653	354.618	458.628	282.711	751.919	517.474	1545.41	704.95	585.085	661.016	529.102	613.387	553.299	FAM189A2	protein_coding
ENSG00000135069.13	2927.42	2382.18	5330.02	3299.73	1992.38	4158.65	2846.73	3829.22	2813.16	3366.72	1774.29	1736.01	2491.67	2894.97	3220.61	3059.07	2895.13	2619.77	3887.09	5084.19	5897.2	3730.82	3115.69	2952.64	8347.59	1550.89	2819.73	7316.56	1422.52	4142.88	3322.58	PSAT1	protein_coding
ENSG00000135070.14	1666.23	1764.65	1443.21	1700.42	2719.21	1458.8	1882.32	1560.89	1561.75	1454.72	2061.07	1395.66	2099.34	2261.28	1223.26	1973.91	1583.15	1974.59	1744.44	1113.08	1820.22	2078.42	1535.89	1660.53	1205.1	1749.82	1888.63	1574.58	961.113	2323.83	1516	ISCA1	protein_coding
ENSG00000135074.15	258.783	263.808	250.096	264.581	370.676	188.759	192.999	276.482	276.57	193.299	336.654	223.098	216.817	181.436	227.584	238.793	272.988	240.01	197.974	273.247	532.684	261.264	342.858	312.793	196.178	206.656	291.913	267.188	769.603	324.793	214.45	ADAM19	protein_coding
ENSG00000135077.8	83.8743	178.836	87.1893	416.231	144.536	151.602	286.01	337.49	103.143	530.193	103.49	373.559	63.0948	225.461	275.496	219.896	242.859	355.541	110.866	449.049	420.301	112.11	215.332	256.113	208.189	251.078	177.413	333.802	1063.55	170.944	123.471	HAVCR2	protein_coding
ENSG00000135083.14	48.0743	48.4142	48.1836	84.967	31.8118	42.3594	59.2948	39.5902	81.2367	79.5289	57.3558	90.2767	95.2157	95.3874	61.3877	36.0766	85.8223	50.4429	93.8965	131.6	62.363	55.5674	50.1744	83.9714	52.0473	92.7057	41.5221	34.405	33.8483	40.2221	33.4208	CCNJL	protein_coding
ENSG00000135090.13	2716.71	2896.95	2707.46	2571.6	2704	2582.44	2262.51	1589.45	3284.15	2034.61	3167.04	2302.57	2731.43	2281.29	1943.44	2229.88	2265.16	2527.02	2741.1	2164.88	2191.8	2071.59	2768.65	2686.04	3134.85	2634.39	2147.83	2763.38	2053.17	2684.82	3439.55	TAOK3	protein_coding
ENSG00000135093.12	707.817	617.528	690.631	506.576	565.696	593.774	802.806	580.873	835.186	641.754	821.684	674.481	855.795	647.701	2209.96	723.823	745.01	781.864	639.175	923.212	1167.36	810.115	581.187	695.913	908.826	755.165	675.678	764.231	831.955	681.764	674.914	USP30	protein_coding
ENSG00000135094.10	511.428	414.979	851.243	3463.21	382.433	474.871	363.326	41.5373	280.221	448.455	205.733	204.42	353.331	270.153	455.167	442.082	155.21	603.687	559.985	103.472	259.846	833.511	250.872	378.921	360.328	392.068	876.998	1513.82	608.378	411.271	569.081	SDS	protein_coding
ENSG00000135097.6	427.554	309.258	575.908	326.962	243.429	428.796	258.107	623.059	337.726	456.187	241.892	362.144	445.105	456.926	527.036	293.194	476.587	477.58	460.432	426.948	255.948	323.656	358.886	341.134	324.295	616.107	231.517	200.574	333.138	311.721	378.769	MSI1	protein_coding
ENSG00000135100.17	0	2.96413	0	0	0	0	0	0	0	0	1.24686	0	0	0	0	0	0	0	0	0	0	0	0	0	0	0	0	2.92809	0.890744	0	1.85671	HNF1A	protein_coding
ENSG00000135108.14	2090.72	1892.11	1890.63	1546.61	2376.89	1556.15	3581.52	1699.78	2427.06	1868.93	2779.26	2458.22	2284.03	2031.15	1979.38	2239.61	2059.73	2170.67	2148.31	1781.13	2032.64	2426.44	1905.93	1748.7	2294.09	1830.94	1966.64	1662.42	1837.61	1992	1759.23	FBXO21	protein_coding
ENSG00000135111.15	295.606	113.625	408.413	456.026	955.736	326.241	873.727	107.088	198.984	479.383	861.584	363.182	153.722	99.3897	537.517	479.876	269.336	122.039	805.473	1525.96	126.025	185.225	166.551	210.978	208.189	139.059	383.765	281.828	150.536	978.402	127.185	TBX3	protein_coding
ENSG00000135114.12	22.5029	27.6653	22.9446	82.816	24.8962	73.5715	34.8793	20.1196	16.4299	16.5685	19.9498	31.1299	53.9173	44.692	53.9014	13.1708	18.2601	20.3399	65.6144	51.2337	17.5396	27.2963	12.5436	16.7943	72.0655	17.3823	10.066	9.51628	3235.18	20.111	17.6387	OASL	protein_coding
ENSG00000135116.9	303.789	184.764	204.207	207.578	146.611	128.564	390.648	296.602	298.476	192.195	317.951	340.354	336.123	300.837	136.251	124.264	244.685	144.82	404.999	210.962	116.281	131.607	271.081	185.787	100.091	301.294	158.539	83.4505	263.66	206.138	290.575	HRK	protein_coding
ENSG00000135119.14	731.343	925.798	658.509	550.672	1159.05	784.763	691.773	615.92	943.806	615.244	856.596	726.364	1046.23	968.549	550.992	801.703	992.434	709.454	634.65	318.453	554.122	775.994	917.773	908.99	328.299	816.969	849.317	333.07	260.097	695.842	801.17	RNFT2	protein_coding
ENSG00000135124.14	189.229	281.593	240.918	292.545	245.504	271.249	312.751	281.675	240.972	363.403	288.026	354.881	247.79	276.824	288.971	274.87	281.205	278.249	378.98	360.645	342.347	233.968	205.576	225.673	180.164	303.225	276.814	172.025	616.395	221.222	266.438	P2RX4	protein_coding
ENSG00000135127.11	1378.81	1540.36	1509.75	713.078	1056.01	1186.81	1334.72	972.231	2230.81	1065.91	1826.66	2321.25	1471.83	1360.77	1332.56	1405.84	2619.4	1374.97	1149.38	341.558	593.748	1255.63	1610.46	1062.24	552.502	1427.28	932.361	684.44	805.233	1091.02	1837.21	BICDL1	protein_coding
ENSG00000135144.7	1475.98	1650.04	1099.04	877.634	1471.64	1624.52	1624.21	809.328	1439.44	1016.2	1326.66	1142.47	1421.35	1351.43	1016.64	1389.81	1383.2	1679.26	1155.04	594.713	741.211	1070.4	1521.26	1382.38	1012.92	1122.13	1331.23	898.191	357.188	1257.95	1431.52	DTX1	protein_coding
ENSG00000135148.11	565.64	614.564	470.364	589.392	551.173	721.596	550.512	679.524	553.14	543.447	552.361	497.041	449.694	543.642	661.789	556.038	402.634	609.382	512.471	1169.33	1026.39	645.362	546.343	732.65	764.695	538.852	698.327	939.184	2935.89	665.676	492.956	TRAFD1	protein_coding
ENSG00000135164.18	2419.06	2238.91	2413.77	1931.66	2188.79	2502.92	1818.96	3206.81	2710.93	2212.45	2941.35	2342.01	2131.46	2304.64	2075.2	2548.27	2219.51	2366.75	2529.55	3890.75	3657.98	2004.33	2253.67	2384.79	4171.79	2661.43	2604.57	2907.59	6212.05	2336.9	2408.15	DMTF1	protein_coding
ENSG00000135175.5	0	0	0	0	0	0	0	0	0	0	0	0	0	0	0	0	0	0	0	0	0.649615	0	0	1.04964	0	0	0	0	0	0	0	OCM2	protein_coding
ENSG00000135185.11	229.12	276.653	245.507	319.433	202.627	225.917	252.875	249.224	280.221	297.129	230.67	286.395	181.254	289.497	236.567	190.691	373.418	273.368	401.605	296.352	327.406	219.345	227.875	182.638	188.171	212.451	207.611	197.646	268.114	108.6	196.811	TMEM243	protein_coding
ENSG00000135205.14	527.794	257.88	410.708	207.578	271.092	246.725	351.118	1649.81	269.268	586.526	224.436	307.148	195.02	987.893	332.392	245.665	283.944	236.756	371.061	411.879	401.462	186.2	282.928	227.772	396.36	417.176	351.051	248.887	417.759	316.749	272.008	CCDC146	protein_coding
ENSG00000135211.5	209.686	287.521	231.74	146.272	311.894	269.019	270.896	230.402	277.483	239.691	317.951	337.241	339.565	280.826	212.611	221.041	380.722	339.269	256.801	218.999	276.086	321.706	269.687	218.326	264.24	293.568	303.237	231.319	611.941	277.532	289.647	TMEM60	protein_coding
ENSG00000135218.17	761.006	82.0077	305.163	36.5681	50.4839	31.9553	147.656	2988.74	98.5794	566.643	139.649	388.086	123.895	1894.41	100.316	36.0766	161.601	46.3749	333.728	273.247	213.723	112.11	147.039	90.2693	708.644	562.028	250.391	73.9342	57.0076	69.3831	74.2684	CD36	protein_coding
ENSG00000135220.10	0	0	0	0	0	0	0	0	0	0	0	0	0	0	0	0	0	0	1.13128	0	0	0	0	0	0	0	0	1.46404	0	0	0	UGT2A3	protein_coding
ENSG00000135222.6	1.02286	0	0	0	2.07468	0	1.16264	0	0	1.10457	0	28.0169	0	0.667045	1.49726	2.29058	0.913003	1.62719	1.13128	0	0	0	1.39373	0	0	0	0	0.732022	0.890744	1.00555	1.85671	CSN2	protein_coding
ENSG00000135241.16	1509.74	1238.02	1725.43	2074.7	1490.31	1273.01	1905.57	1263.64	1380.11	1762.89	1674.54	1660.26	1437.41	1428.81	2555.82	1726.52	1548.45	1607.66	1369.98	1158.28	1625.34	2225.62	1557.5	1295.26	2666.42	1423.42	1368.97	3501.26	1690.63	1814.02	1421.31	PNPLA8	protein_coding
ENSG00000135245.9	123.766	190.693	293.69	2146.76	350.621	228.146	188.93	290.761	303.04	1801.55	144.636	874.75	141.103	239.469	4108.48	552.03	2419.46	521.514	209.287	156.715	464.475	641.463	775.613	195.234	452.411	268.46	334.694	7424.16	960.222	344.904	155.964	HILPDA	protein_coding
ENSG00000135248.15	15.3429	3.95218	22.9446	26.8883	28.354	7.43147	11.0451	7.13922	10.0405	9.94111	11.2218	10.3766	35.5625	18.0102	5.98904	20.6152	11.869	11.3903	38.4636	34.1558	21.4373	17.5476	17.4217	7.3475	8.00728	27.0392	13.8407	10.9803	15.1427	30.1666	23.2089	FAM71F1	protein_coding
ENSG00000135249.7	297.651	320.127	364.819	435.59	393.498	265.303	388.323	330.351	365.109	371.135	405.231	306.111	339.565	388.887	285.977	423.757	265.684	298.589	393.686	336.535	407.958	314.882	413.939	302.297	468.426	310.95	342.243	319.893	568.295	279.544	359.273	RINT1	protein_coding
ENSG00000135250.16	2551.01	2906.83	1892.93	1774.63	3121.7	2276.26	3263.54	2898.52	2613.27	2016.94	3501.2	2393.89	2965.45	3246.51	1483.79	2649.63	2276.12	2551.43	2046.49	2095.56	2877.79	2551.23	3114.3	2567.43	2550.32	2673.01	2415.83	2679.93	2258.04	2516.9	2397.94	SRPK2	protein_coding
ENSG00000135253.13	15.3429	13.8326	9.17782	18.284	7.60716	15.6061	15.6957	20.7686	15.5171	19.8822	6.23432	10.3766	13.7661	22.0125	19.4644	10.8803	21.9121	6.50876	12.4441	6.0275	4.5473	9.74867	16.0279	17.8439	12.0109	19.3137	7.54948	8.05224	28.5038	13.0722	11.1403	KCP	protein_coding
ENSG00000135269.17	75.6914	38.5338	107.839	351.699	100.968	67.6264	83.7104	158.361	31.0342	171.208	83.54	171.214	69.9778	40.6897	197.638	83.0335	83.9963	91.9362	191.187	133.61	152.659	113.085	73.171	76.6239	104.095	90.7743	143.44	159.581	179.04	90.4997	63.1281	TES	protein_coding
ENSG00000135272.10	415.28	149.195	543.786	426.986	165.974	162.006	280.779	616.569	168.863	440.723	183.289	347.617	186.99	462.929	266.512	286.322	209.078	207.467	457.038	518.365	214.373	224.219	229.269	214.127	540.491	328.333	174.896	313.305	223.577	310.716	356.488	MDFIC	protein_coding
ENSG00000135297.15	458.24	467.345	417.591	417.306	454.355	442.172	544.699	408.882	429.003	474.964	527.424	490.815	510.494	514.292	423.725	489.039	524.977	506.869	450.25	529.415	551.523	403.595	495.472	441.899	496.451	475.117	466.81	584.153	999.415	493.726	474.389	MTO1	protein_coding
ENSG00000135298.13	1510.76	1199.49	1135.76	483.989	1529.73	746.862	1955.57	682.769	1417.53	806.335	1901.47	1216.14	1448.89	1153.99	865.417	1446.5	906.612	1119.51	1013.63	737.364	944.54	1019.71	1289.9	879.6	1409.28	973.41	1141.23	596.598	1056.42	1453.02	1349.83	ADGRB3	protein_coding
ENSG00000135299.16	1311.3	986.069	658.509	425.911	746.885	532.836	1302.16	677.577	982.143	937.778	1250.61	934.935	1136.85	1286.06	640.828	972.924	812.572	823.358	927.652	532.429	547.625	632.689	889.202	587.8	748.681	911.606	680.711	600.99	509.506	861.758	1100.1	ANKRD6	protein_coding
ENSG00000135312.6	50.12	62.2468	4.58891	11.8309	35.9611	7.43147	77.3158	31.1529	40.162	19.8822	57.3558	12.452	21.7964	31.3511	20.9616	47.5295	18.2601	22.7806	15.838	9.04125	9.74422	7.79894	38.3277	23.0921	24.0218	17.3823	11.3242	21.2286	20.4871	32.1777	13.9253	HTR1B	protein_coding
ENSG00000135314.12	209.686	289.497	197.323	187.143	278.699	256.386	256.944	242.733	246.448	252.946	295.507	256.303	333.829	322.183	242.556	270.288	339.637	283.945	257.932	157.72	250.102	224.219	255.75	259.262	136.124	299.362	232.776	172.025	156.771	257.421	285.005	KHDC1	protein_coding
ENSG00000135315.11	289.469	180.812	300.574	173.161	184.647	211.054	203.463	390.71	251.925	365.612	226.929	260.453	229.436	244.805	285.977	185.537	262.032	196.89	268.114	412.884	302.071	180.35	197.91	193.134	384.349	256.872	252.908	311.109	236.938	257.421	200.525	CEP162	protein_coding
ENSG00000135316.17	1530.19	1654.98	2418.36	2771.65	1587.82	2100.13	1716.06	1882.16	1624.73	1973.86	1785.51	1604.23	1720.77	1694.29	2218.94	1793.52	1925.52	2209.72	2448.1	2667.17	2436.71	2627.27	2006.98	2164.36	3146.86	1722.78	1790.49	3735.51	2707.86	2008.09	1760.16	SYNCRIP	protein_coding
ENSG00000135317.12	1368.58	1419.82	1099.04	914.202	1486.85	1171.2	1634.68	1150.71	1399.28	1243.74	1554.84	1298.12	1216.01	1543.54	1057.07	1311.93	1071.87	1456.33	1148.25	958.372	1491.52	1235.16	1220.91	959.373	1449.32	1168.48	1322.42	1069.48	1437.66	1220.74	1231	SNX14	protein_coding
ENSG00000135318.11	590.188	444.62	676.865	1030.36	326.416	976.495	408.088	184.971	444.52	419.736	374.059	279.131	488.698	502.952	315.922	341.296	222.773	595.551	698.001	811.703	409.907	478.66	297.562	525.871	1036.94	384.342	450.452	587.081	960.222	477.637	647.063	NT5E	protein_coding
ENSG00000135324.5	687.36	973.224	330.402	204.351	656.29	304.69	801.062	386.167	604.255	639.545	832.906	851.921	1068.02	920.522	447.681	579.517	1202.42	1174.02	618.812	211.967	418.352	736.025	708.713	562.608	248.226	901.949	527.205	195.45	347.39	391.16	511.523	MRAP2	protein_coding
ENSG00000135333.13	409.143	191.681	204.207	150.574	499.306	232.605	174.397	221.965	185.293	166.79	254.36	302.998	185.843	205.45	131.759	433.492	85.8223	112.276	165.167	85.3896	183.841	92.6124	374.217	218.326	108.098	328.333	299.463	128.836	299.29	461.548	347.205	EPHA7	protein_coding
ENSG00000135334.8	889.886	1042.39	591.97	878.71	1282.15	805.571	1192.29	682.769	971.189	919.001	1471.3	930.784	949.863	1167.33	844.455	1095.47	871.005	1134.96	954.803	842.845	1026.39	1019.71	883.627	929.983	652.593	816.969	1085.87	1080.46	1152.62	995.497	771.463	AKIRIN2	protein_coding
ENSG00000135336.14	750.777	791.424	653.92	616.28	1033.88	620.528	895.817	666.543	720.177	642.859	922.68	677.594	822.526	819.131	633.341	741.575	599.843	645.994	673.113	673.071	811.369	772.095	783.278	691.714	928.845	726.195	757.465	647.839	1052.86	845.669	844.803	ORC3	protein_coding
ENSG00000135338.13	364.137	177.848	273.04	378.587	196.403	243.009	330.772	1076.07	247.361	389.913	204.486	253.19	158.311	490.945	353.354	283.459	210.904	261.977	331.466	571.608	422.25	352.902	262.719	299.148	404.368	494.43	281.847	453.853	358.97	263.455	250.656	LCA5	protein_coding
ENSG00000135341.17	966.6	987.057	954.494	919.58	1024.2	899.208	1242.87	1137.08	1010.44	1194.04	1275.54	1082.28	1009.52	965.881	920.815	1193.39	924.872	961.669	1096.21	1162.3	1736.42	1033.36	977.704	829.218	1341.22	919.332	1098.45	1539.44	1538.32	1050.8	1034.19	MAP3K7	protein_coding
ENSG00000135346.8	17.3886	7.90436	4.58891	20.4351	9.68184	9.66091	28.4848	24.6627	6.3894	9.94111	6.23432	12.452	14.9133	75.3761	0	5.72645	4.56501	4.06797	5.65641	2.00917	5.84653	0	5.57493	4.19857	0	48.2842	2.51649	29.2809	14.2519	4.02221	7.42684	CGA	protein_coding
ENSG00000135355.4	2.04571	0	0	0	0	2.22944	0.581322	0	0.912772	0	0	1.03766	0	0	0	0	0	0.813595	1.13128	0	0.649615	0	0	1.04964	0	0	0	1.46404	6.23521	0	0	GJA10	protein_coding
ENSG00000135362.13	289.469	244.047	261.568	287.167	184.647	351.508	143.005	504.937	272.919	267.305	158.352	163.951	269.587	322.183	282.982	308.083	145.167	352.286	393.686	1008.6	1231.02	499.132	285.715	504.878	396.36	353.44	387.54	793.512	565.623	441.437	217.235	PRR5L	protein_coding
ENSG00000135363.11	1052.52	871.456	741.109	2187.63	576.069	532.836	679.565	1341.52	333.162	1873.35	667.073	1863.64	1181.59	1176	2696.57	851.523	1070.04	1098.35	2710.55	1483.77	605.441	1725.51	972.826	1040.2	908.826	1122.13	422.771	1508.7	1133.92	588.248	771.463	LMO2	protein_coding
ENSG00000135365.15	1322.55	1184.67	1769.03	1470.25	1004.84	1970.83	982.434	1314.26	1379.2	1664.58	1058.59	1382.17	1185.03	891.839	1826.66	1114.37	1779.44	1366.84	1394.87	1885.6	1535.69	1180.56	1324.74	1567.12	1685.53	1191.65	1331.23	2353.45	2060.29	1358.5	1334.05	PHF21A	protein_coding
ENSG00000135372.8	1192.65	1198.5	1080.69	1450.89	1132.78	1030	1265.54	1055.31	1154.66	993.007	1165.82	882.014	1272.22	1125.3	1166.37	1105.2	1022.56	1141.47	923.127	984.491	871.134	1107.45	1128.23	958.324	1205.1	1191.65	1146.26	884.282	1380.65	1053.82	1077.82	NAT10	protein_coding
ENSG00000135373.12	34.7771	11.8565	16.0612	8.60426	1.38312	6.68832	9.30115	173.937	10.9533	29.8233	2.49373	4.15065	6.88307	42.0238	13.4753	11.4529	5.47802	1.62719	3.39385	52.2383	65.6111	16.5727	16.0279	12.5957	0	34.7646	16.3572	11.7123	56.1169	8.04442	9.28355	EHF	protein_coding
ENSG00000135374.9	1.02286	0.988045	0	0	0	0	0.581322	0	0	0	0	1.03766	0	0	0	0	0	1.62719	0	0	0.649615	0	0.696867	1.04964	0	0	0	0	0.890744	1.00555	0	ELF5	protein_coding
ENSG00000135378.3	37.8457	25.6892	82.6004	119.384	42.8767	58.7086	163.933	44.7824	31.947	69.5878	179.549	111.03	74.5665	68.0386	31.4425	29.2049	80.3442	41.4933	81.4523	63.2887	67.5599	129.657	48.7807	68.2268	116.106	77.2548	44.0386	87.8426	143.41	28.1555	33.4208	PRRG4	protein_coding
ENSG00000135387.20	3039.93	2687.48	2383.94	3443.85	3141.76	2647.83	3671.63	3462.52	2554.85	3074.01	3489.97	3215.72	3059.52	3391.92	3108.31	3233.15	2675.1	3251.12	3184.56	3398.5	3903.54	3331.12	2760.29	3178.32	3547.23	3003.28	3048.73	4990.19	4502.71	3064.92	2737.72	CAPRIN1	protein_coding
ENSG00000135390.17	3223.02	4457.07	3044.74	4554.88	4022.8	5040.76	3808.82	3104.26	3482.23	3733.44	3174.52	4118.49	3787.98	3688.09	4963.42	3395.21	4460.02	4139.57	3874.64	3521.06	3496.88	3689.87	4205.59	3513.15	3274.98	3688.91	4237.77	3682.07	2970.63	3716.52	3991.92	ATP5MC2	protein_coding
ENSG00000135392.15	587.12	571.09	367.113	659.301	690.177	610.867	691.192	677.577	560.442	525.774	652.11	557.225	507.053	586.999	597.407	581.807	370.679	541.04	535.097	857.914	651.564	735.05	510.803	682.268	708.644	421.038	485.683	647.839	764.259	687.798	394.551	DNAJC14	protein_coding
ENSG00000135404.11	5089.74	6163.42	4446.66	12677.3	5716.43	8394.59	6264.33	4661.26	3934.96	7766.22	4575.99	6427.29	4675.9	6230.2	8179.53	6859.71	6964.39	7506.22	5967.52	7097.38	5250.84	6253.77	7211.87	5146.4	4716.29	6864.08	6568.05	9514.82	7375.36	5630.09	5434.59	CD63	protein_coding
ENSG00000135406.13	35.8	33.5935	52.7725	440.968	18.6721	8.17461	30.8101	42.8353	20.081	177.835	78.5525	199.231	19.502	50.0284	73.3658	45.8116	87.6483	318.929	69.0082	244.114	29.8823	105.286	109.408	27.2907	32.0291	36.696	5.03299	44.6533	618.177	31.1721	27.8506	PRPH	protein_coding
ENSG00000135407.10	156.497	96.8284	98.6616	139.819	215.767	69.1126	176.722	104.492	138.741	88.3654	236.904	93.3897	80.3024	88.0499	74.863	114.529	182.601	101.699	78.0585	215.985	65.6111	57.5172	85.0177	119.659	184.167	135.196	140.924	173.489	127.376	207.144	126.256	AVIL	protein_coding
ENSG00000135409.10	4.09143	9.88045	2.29446	1.07553	6.22404	1.48629	54.6443	0.64902	10.0405	3.3137	18.703	19.7156	3.44153	0	5.98904	2.29058	6.39102	4.88157	2.26257	4.01833	0.649615	1.94973	2.0906	2.09929	0	7.72548	6.29123	0	0	20.111	3.71342	AMHR2	protein_coding
ENSG00000135414.9	1934.22	1713.27	2388.53	1586.41	2228.21	2110.54	1121.95	1501.18	1312.57	1096.84	1478.78	1398.77	1478.71	1912.42	1242.73	1341.13	1802.27	1339.99	1866.62	2002.13	1670.81	2147.63	1761.68	2401.58	1741.58	2000.9	1565.26	2313.92	739.318	2143.84	1693.32	GDF11	protein_coding
ENSG00000135423.12	882.726	1245.92	559.847	462.479	855.46	840.499	1378.31	699.643	1300.7	741.165	1289.26	1223.4	1096.7	1129.97	820.499	927.112	1276.38	1020.25	718.364	159.729	421.6	899.802	1227.88	696.963	224.204	1052.6	898.388	176.417	258.316	622.437	1007.26	GLS2	protein_coding
ENSG00000135424.15	2225.74	1884.2	1927.34	3476.12	1071.23	2890.1	1383.55	789.857	1255.97	2629.98	894.002	699.385	976.248	1424.81	2048.25	1464.25	674.709	1577.56	2643.81	2862.06	1294.03	1367.74	1402.1	1850.52	2450.23	1693.81	970.108	1258.35	2315.94	1379.62	1727.67	ITGA7	protein_coding
ENSG00000135426.15	3.06857	9.88045	2.29446	3.2266	4.84092	14.8629	5.2319	12.3314	1.82554	4.41827	8.72805	3.11299	20.6492	4.66931	14.9726	17.1793	10.956	8.94954	13.5754	60.275	16.89	50.6931	22.2997	15.7446	64.0582	1.93137	27.6814	39.5292	37.4113	13.0722	6.49848	TESPA1	protein_coding
ENSG00000135436.8	4.09143	5.92827	0	18.284	0.69156	2.22944	4.65058	12.3314	3.65109	5.52284	1.24686	3.11299	2.29436	4.00227	5.98904	7.44438	3.65201	3.25438	10.1815	6.0275	5.19692	0	4.1812	6.29786	16.0146	9.65684	0	4.39213	3.56298	9.04997	1.85671	FAM186B	protein_coding
ENSG00000135437.9	70.5771	61.2588	100.956	84.967	51.1754	95.1228	69.7586	99.3	46.5514	97.202	38.6528	56.0338	25.2379	74.042	100.316	51.538	91.3003	39.8661	110.866	211.967	135.12	64.3412	45.2963	60.8793	136.124	177.686	66.6871	88.5746	97.9819	57.3165	52.9162	RDH5	protein_coding
ENSG00000135439.11	3173.93	4442.25	3767.5	1479.93	5019.34	3892.6	3785.57	3466.41	4936.27	2574.75	5723.11	3880.86	3488.57	3055.73	3394.29	3036.16	4214.42	3396.76	2537.47	1325.04	1664.31	3641.13	4200.02	5357.38	2025.84	3026.45	2404.51	2556.95	481.002	2848.73	3394.06	AGAP2	protein_coding
ENSG00000135441.7	1217.2	1533.45	1562.52	1918.75	1391.42	2005.01	1107.42	1245.47	1089.85	1164.21	852.856	1284.63	1181.59	1333.42	1675.43	1202.55	1466.28	1177.27	1371.11	1577.2	1252.46	1656.3	1793.73	1593.36	1117.02	1238.01	1649.56	1485.27	560.278	1392.69	1619.05	BLOC1S1	protein_coding
ENSG00000135443.8	0	0.988045	6.88337	0	0	0	1.16264	3.89412	0.912772	0	0	3.11299	0	0	0	0	0	0	0	0	0	0	0.696867	0	0	0	5.03299	2.92809	5.34447	5.02776	1.85671	KRT85	protein_coding
ENSG00000135446.16	801.92	908.013	842.065	1489.61	1042.18	1116.21	1037.08	715.22	833.361	1146.54	825.425	913.144	1210.27	926.525	1461.33	1085.16	1081.91	1105.68	1205.95	1262.76	964.029	1061.63	871.78	962.522	960.874	927.057	957.526	1144.88	832.846	1075.94	924.641	CDK4	protein_coding
ENSG00000135447.16	552.343	1082.9	754.876	639.942	1094.05	948.998	589.46	739.233	676.364	560.016	739.391	712.875	959.04	923.857	690.237	478.159	1623.32	968.991	751.172	658.002	802.924	939.772	682.929	995.061	580.528	874.91	1010.37	780.335	198.636	1059.85	775.176	PPP1R1A	protein_coding
ENSG00000135451.12	3.06857	3.95218	4.58891	2.15106	2.07468	6.68832	5.2319	14.2784	6.3894	12.1502	0	57.0715	1.14718	1.33409	46.4151	4.58116	0.913003	0.813595	5.65641	5.02291	1.29923	0.974867	4.1812	2.09929	8.00728	0	1.25825	7.32022	37.4113	3.01666	6.49848	TROAP	protein_coding
ENSG00000135452.9	786.577	810.197	887.955	1287.41	910.784	933.392	932.44	785.963	854.355	1129.97	891.508	832.206	876.444	1015.24	973.219	896.762	903.873	966.55	936.702	1201.48	1258.95	854.959	685.02	864.905	828.754	865.253	921.037	941.38	956.659	820.531	815.095	TSPAN31	protein_coding
ENSG00000135454.13	2181.75	2232.98	1693.31	1117.48	2671.5	1509.33	2304.36	1493.39	2661.64	1640.28	2617.17	1932.13	2357.45	2061.17	1438.87	2070.68	2384.76	1943.68	1350.75	496.264	938.694	1617.3	1974.92	1737.16	1317.2	2035.66	1726.31	577.565	915.685	1848.21	1960.68	B4GALNT1	protein_coding
ENSG00000135457.9	798.851	887.264	878.777	924.957	969.567	935.622	835.36	856.057	946.545	894.7	971.308	703.536	913.153	913.184	908.837	864.694	705.751	892.513	915.208	1204.49	1087.46	896.878	805.578	964.621	1088.99	795.724	1095.93	1011.65	1059.09	932.147	907.002	TFCP2	protein_coding
ENSG00000135469.13	453.126	508.843	516.253	462.479	452.28	495.679	474.359	500.394	652.632	400.958	432.662	453.459	625.212	619.685	428.217	436.355	486.63	526.396	576.954	477.177	387.17	485.484	584.671	499.63	468.426	490.568	418.996	324.286	327.794	424.343	507.81	COQ10A	protein_coding
ENSG00000135472.8	23159.5	24998.5	16586.6	13109.7	28046.9	21890.9	26157.7	19451.1	24138.3	14273.2	22057	18014.9	25291.8	26053.4	12395.8	19502.6	20104.3	18628.9	13281.3	9923.27	13439.2	22235.7	19918.5	19321.8	8119.38	23763.6	21373.8	10107.8	3802.59	18099.9	21100.6	FAIM2	protein_coding
ENSG00000135473.14	1495.42	1294.34	1289.48	1151.89	1065.69	1429.07	1081.84	2147.61	1465.91	1697.72	1437.64	1401.88	1012.96	1185.34	1254.7	1479.14	1849.74	1120.32	1199.16	2394.93	1952.74	621.965	1296.17	1364.54	2097.91	1547.03	1626.91	2139.7	1510.7	1455.03	1177.15	PAN2	protein_coding
ENSG00000135476.11	24.5486	30.6294	9.17782	13.9819	19.3637	8.17461	16.8583	11.0333	11.866	20.9868	8.72805	52.9208	12.619	20.6784	17.9671	17.752	43.8241	11.3903	15.838	2.00917	7.14576	8.7738	18.8154	28.3403	12.0109	11.5882	15.099	11.7123	173.695	12.0666	21.3522	ESPL1	protein_coding
ENSG00000135477.11	4.09143	0	0	0	0.69156	0	0	0	1.82554	0	0	0	0	0	0	0	0	0	0	0	0	1.94973	1.39373	0	0	0	0	0	2.67223	1.00555	0	KRT87P	transcribed_unprocessed_pseudogene
ENSG00000135480.15	3.06857	3.95218	20.6501	12.9064	8.99028	2.22944	1.74397	2.59608	2.73832	18.7777	14.9624	10.3766	2.29436	4.00227	17.9671	4.00851	2.73901	2.44078	6.7877	5.02291	0.649615	1.94973	4.87807	19.9432	48.0437	28.9705	69.2036	12.4444	24.9408	13.0722	11.1403	KRT7	protein_coding
ENSG00000135482.6	229.12	159.075	183.556	153.801	156.984	196.191	157.538	290.761	186.205	225.332	165.833	197.156	170.929	223.46	254.534	184.964	176.21	207.467	176.48	276.26	250.751	189.124	158.886	196.283	208.189	177.686	162.314	199.11	322.449	172.955	185.671	ZC3H10	protein_coding
ENSG00000135486.17	10931.3	15130.9	14413.8	23555.2	13330.5	20473	15259.7	12054.9	12500.4	13041.6	13034.7	12690.6	12012.1	11880.7	19742.9	12954.4	11508.4	14141.9	15288.2	19352.3	16477.5	16064.8	14186.8	16876.2	16459	13772.6	17524.9	18731	15604.1	14585.5	12521.6	HNRNPA1	protein_coding
ENSG00000135502.17	207.64	175.872	231.74	137.668	101.659	226.66	138.355	90.8628	225.455	102.725	266.829	214.796	112.423	106.727	238.064	121.401	370.679	132.616	298.659	177.811	84.4499	88.7129	164.461	207.829	212.193	166.098	104.434	66.614	132.721	104.577	210.737	SLC26A10	protein_coding
ENSG00000135503.12	1513.83	1140.2	1330.78	1176.63	1558.08	887.317	1524.81	1229.24	1443.09	974.229	1124.67	1403.96	1612.93	1354.1	1304.11	1189.38	1393.24	1217.95	1152.78	701.199	841.251	1495.45	1436.94	1149.36	1261.15	1510.33	939.91	726.898	1073.35	1223.76	1350.76	ACVR1B	protein_coding
ENSG00000135506.15	4524.1	4683.33	2677.63	3649.28	4563.6	4499.75	5044.13	3029.62	3458.49	4044.93	3720.65	3614.18	4398.28	4825.4	3205.63	3584.18	3704.05	3885.73	3465.12	3482.89	3307.19	3254.11	3990.26	3839.59	3443.13	4221.97	4478.1	3229.68	4126.82	3413.85	3561.17	OS9	protein_coding
ENSG00000135517.6	9.20571	17.7848	4.58891	4.30213	22.1299	10.4041	14.533	4.54314	12.7788	6.62741	18.703	9.33897	13.7661	12.6739	4.49178	13.7435	10.043	11.3903	7.91898	7.03208	15.5908	7.79894	9.75613	17.8439	0	13.5196	7.54948	10.2483	1.78149	19.1055	8.35519	MIP	protein_coding
ENSG00000135519.6	621.897	509.831	786.998	294.696	1287.68	358.197	671.427	508.182	928.289	512.52	925.174	513.643	476.079	460.928	506.074	422.612	713.968	353.1	420.837	254.159	243.606	366.55	538.678	459.743	476.433	610.313	436.612	317.697	87.2929	557.076	609.929	KCNH3	protein_coding
ENSG00000135521.8	256.737	380.397	410.708	548.521	461.962	332.187	358.094	350.471	430.828	329.161	425.181	278.094	372.833	349.531	377.31	357.903	338.724	433.646	380.111	530.42	522.29	542.026	360.977	311.744	344.313	343.784	393.831	454.585	545.136	347.921	341.635	LTV1	protein_coding
ENSG00000135525.18	1575.2	1842.7	1952.58	1484.23	1484.09	2899.76	1458.54	3064.02	1907.69	1416.06	1532.4	972.29	1149.47	1316.08	1861.09	2114.21	1594.1	1475.86	1152.78	4758.71	6257.74	2211	1491.29	2998.83	3202.91	1257.32	3014.76	4874.53	2936.78	2562.15	1441.73	MAP7	protein_coding
ENSG00000135535.15	2367.91	1858.51	2269.22	2626.45	3062.92	2064.46	3240.87	2775.21	2302.01	3421.95	3105.94	3234.4	2562.79	2528.1	1962.91	2778.47	2418.54	2245.52	3004.69	2816.85	3483.88	2345.53	2349.14	2068.85	3551.23	2949.2	2636.03	3772.84	6709.98	3529.49	1983.89	CD164	protein_coding
ENSG00000135537.16	120.697	77.0675	107.839	115.082	98.8931	122.619	116.264	160.308	103.143	96.0974	112.218	88.2014	104.393	113.398	119.781	103.649	90.3873	116.344	106.341	131.6	133.171	114.059	114.983	114.411	156.142	73.392	94.3685	154.457	116.688	123.683	144.823	AFG1L	protein_coding
ENSG00000135540.11	538.023	345.816	883.366	587.24	382.433	629.445	408.669	453.665	376.975	599.78	319.197	329.977	482.962	406.897	425.222	414.595	269.336	444.223	578.085	275.256	331.953	409.444	386.761	648.679	1072.98	386.274	439.128	393.096	427.557	434.399	562.583	NHSL1	protein_coding
ENSG00000135541.20	3111.53	3102.46	1863.1	1697.19	2428.76	1506.36	3375.16	1806.22	4296.42	1931.89	4054.8	2817.26	3321.08	2922.32	1687.41	2160.02	2827.57	2775.98	2949.25	908.143	2105.4	1572.46	3173.53	1529.33	2097.91	2920.23	2544.17	1177.82	2275.85	2152.89	3294.73	AHI1	protein_coding
ENSG00000135547.8	228.097	237.131	477.247	291.469	228.906	473.384	304.613	251.82	243.71	468.337	190.77	188.855	248.938	296.835	473.134	249.673	377.983	413.306	639.175	643.938	252.7	387.997	148.433	325.389	332.302	359.235	459.26	470.69	627.975	304.682	287.79	HEY2	protein_coding
ENSG00000135549.14	230.143	294.437	215.679	174.236	485.475	221.458	451.106	292.059	302.128	257.364	455.106	312.337	341.859	259.48	142.24	231.349	206.339	187.94	109.734	48.22	241.007	257.365	230.663	168.992	144.131	270.392	212.644	225.463	500.598	247.366	211.665	PKIB	protein_coding
ENSG00000135569.4	0	0	0	0	0	0	0	0	0	1.10457	0	0	0	0	0	0	0	0.813595	0	0	0	0	0.696867	0	0	0	0	0	0	0	0	TAAR5	protein_coding
ENSG00000135577.4	10.2286	9.88045	0	1.07553	8.99028	17.0924	10.4638	35.0471	6.3894	6.62741	11.2218	15.5649	6.88307	23.3466	0	6.87174	0.913003	9.76314	2.26257	3.01375	7.14576	10.7235	9.05927	15.7446	0	5.79411	2.51649	3.66011	0	3.01666	11.1403	NMBR	protein_coding
ENSG00000135587.8	124.789	104.733	96.3672	97.8734	91.9775	97.3522	139.517	238.19	101.318	92.7837	99.7492	105.842	80.3024	196.111	125.77	93.9138	121.429	89.4954	92.7652	132.605	92.2453	76.0396	103.136	101.815	72.0655	135.196	110.726	67.346	154.099	85.4719	104.904	SMPD2	protein_coding
ENSG00000135596.17	2023.21	2143.07	2936.9	1818.72	1741.35	2560.14	1539.92	2078.16	2790.34	2848.68	2704.45	3484.47	1766.65	1398.79	3048.42	1668.11	4598.8	1729.7	1858.7	1746.97	1625.99	1022.64	1684.33	1880.96	1277.16	3236.97	1597.97	975.053	1726.26	1764.74	2361.73	MICAL1	protein_coding
ENSG00000135597.18	1609.98	1569.02	1459.27	1706.87	1585.75	1282.67	1367.27	1009.23	1820.07	1203.98	1709.45	1152.84	1498.21	1651.6	1238.23	1680.14	1311.07	1582.44	1252.33	795.63	1193.99	1319	1342.86	1338.29	2173.98	1294.02	1527.51	808.152	1030.59	1173.48	1173.44	REPS1	protein_coding
ENSG00000135604.9	11.2514	12.8446	34.4168	194.671	52.5586	64.6538	37.2046	61.6569	19.1682	85.0517	31.1716	79.9001	22.9436	18.0102	107.803	37.2219	21.9121	38.2389	41.8575	84.385	67.5599	56.5423	40.4183	19.9432	28.0255	52.147	47.8134	65.882	336.701	12.0666	23.2089	STX11	protein_coding
ENSG00000135605.12	12.2743	12.8446	18.3556	16.133	6.22404	16.3492	14.533	27.9078	7.30218	29.8233	12.4686	29.0546	14.9133	8.00454	34.437	15.4614	6.39102	9.76314	32.8072	25.1146	12.3427	17.5476	21.6029	11.5461	0	21.2451	5.03299	11.7123	39.1927	7.03887	13.9253	TEC	protein_coding
ENSG00000135617.3	378.457	462.405	543.786	652.848	435.683	610.867	304.613	325.159	349.592	396.54	244.386	384.973	477.226	359.537	477.626	376.8	456.501	462.935	411.787	452.062	376.777	525.453	309.409	433.502	316.288	345.715	422.771	473.618	137.175	438.421	423.33	PRADC1	protein_coding
ENSG00000135622.12	834.651	795.376	587.381	351.699	1499.99	571.48	1017.89	497.798	832.448	607.512	1061.08	689.008	878.738	839.142	536.019	811.438	689.317	811.154	537.359	361.65	428.096	549.825	730.316	505.928	332.302	801.518	1246.92	262.796	408.852	998.513	707.406	SEMA4F	protein_coding
ENSG00000135624.15	3178.02	4267.37	2108.61	3514.84	4008.28	4016.71	4387.24	2871.91	3073.3	3191.1	3888.97	3276.94	3407.12	4068.97	3400.28	3635.72	3064.04	4162.35	2821.42	3162.43	3407.23	3434.46	3708.72	3229.75	2330.12	3451.36	3786.06	4242.07	2764.87	3415.86	3167.55	CCT7	protein_coding
ENSG00000135625.7	32.7314	58.2947	162.906	10.7553	72.6138	78.7736	89.5236	38.9412	138.741	27.6142	219.448	91.3144	59.6532	38.6886	155.715	38.3672	90.3873	52.0701	942.358	42.1925	209.826	235.918	14.6342	37.7871	16.0146	52.147	89.3355	10.9803	23.1594	15.0833	59.4147	EGR4	protein_coding
ENSG00000135631.16	1670.33	1852.58	943.021	1811.2	1897.64	1561.35	1873.6	1390.85	1606.48	1286.82	1602.22	1537.82	1567.04	1990.46	1229.25	1600.54	1461.72	1761.43	1017.02	551.516	916.607	1635.83	1956.1	1794.89	972.885	1523.85	1459.57	1422.32	1435.88	1324.31	1232.85	RAB11FIP5	protein_coding
ENSG00000135632.11	946.143	1171.82	1011.86	874.407	1257.95	954.2	974.877	1020.26	1226.77	867.086	908.965	852.959	1127.68	989.227	1208.29	1043.36	1257.2	1164.25	847.331	769.511	860.09	1055.78	1225.09	996.111	852.775	1064.18	1068.25	719.577	864.022	1148.34	1244	SMYD5	protein_coding
ENSG00000135636.13	634.171	843.79	649.331	819.555	1461.96	1289.36	645.849	1532.34	700.096	872.609	675.801	744.004	790.405	686.389	1095.99	1152.16	522.238	563.007	575.823	962.39	1249.86	1013.86	741.466	934.182	888.808	872.979	1508.64	1404.75	1129.46	1141.3	587.648	DYSF	protein_coding
ENSG00000135637.13	139.109	124.494	117.017	80.6649	128.63	114.445	120.334	128.506	146.956	118.189	134.661	130.746	117.012	152.086	103.311	132.281	94.0393	92.7498	117.653	104.477	85.0996	53.6177	94.077	100.766	200.182	154.51	64.1706	95.8948	121.141	129.716	108.617	CCDC142	protein_coding
ENSG00000135638.13	6.13714	0	2.29446	22.5862	4.14936	3.71573	2.32529	7.13922	0.912772	1.10457	2.49373	3.11299	2.29436	2.66818	2.99452	2.86322	0.913003	3.25438	0	5.02291	3.24807	10.7235	5.57493	19.9432	8.00728	0	5.03299	10.9803	4.45372	10.0555	0.928355	EMX1	protein_coding
ENSG00000135643.4	848.971	1401.05	1117.4	877.634	930.84	1697.35	1157.99	2904.36	1244.11	1164.21	999.986	1086.43	1207.98	1350.77	3168.2	1423.6	1339.38	1406.71	765.878	4127.83	3520.26	2524.91	1283.63	1230.18	1881.71	1239.94	2157.89	2854.88	3720.64	1047.79	543.087	KCNMB4	protein_coding
ENSG00000135655.15	610.646	683.727	718.165	696.945	721.989	630.188	880.703	773.631	717.439	754.42	817.943	755.419	727.311	700.397	721.68	837.207	674.709	798.95	839.412	734.35	942.591	803.291	772.128	561.559	1032.94	724.263	732.3	869.642	2814.75	704.892	596.932	USP15	protein_coding
ENSG00000135677.10	1872.85	1481.08	1225.24	1730.53	2505.52	1209.84	2778.14	1745.86	1500.6	2182.63	2144.61	1985.05	2079.83	2334.66	1408.92	2082.71	1353.07	1930.66	2312.34	1842.41	1876.09	1614.38	1775.62	1507.29	1701.55	1950.68	1712.47	1300.8	3305.55	1741.62	1309.91	GNS	protein_coding
ENSG00000135678.11	172.863	301.354	513.958	599.071	367.218	592.288	186.604	538.686	264.704	440.723	195.758	284.32	88.3327	209.452	1181.34	363.63	340.55	301.844	270.377	1633.45	1551.93	726.276	280.837	589.899	500.455	260.735	689.519	1051.18	719.721	541.993	161.534	CPM	protein_coding
ENSG00000135679.22	1036.15	939.631	1312.43	1646.64	899.72	1008.45	955.112	1459	1160.13	1197.35	968.814	956.725	858.089	1024.58	1253.21	1208.28	1179.6	1410.77	1078.11	1867.52	1973.53	1459.38	1048.09	1338.29	2177.98	1048.73	1025.47	1610.45	3891.66	1185.55	1076.89	MDM2	protein_coding
ENSG00000135686.12	1085.25	830.946	1151.82	1362.7	824.339	842.728	984.759	830.745	980.317	1303.39	988.764	1231.71	952.157	864.49	1209.79	920.24	1081	1035.71	1324.73	844.854	865.287	955.37	910.805	1048.59	1289.17	1013.97	694.552	895.263	914.794	985.441	969.202	KLHL36	protein_coding
ENSG00000135697.9	107.4	23.7131	34.4168	19.3596	20.0552	20.065	18.6023	11.6824	20.9938	41.9736	21.1967	58.1091	28.6794	50.0284	116.786	78.4524	52.9542	22.7806	24.8882	12.055	23.3861	30.2209	78.7459	20.9929	16.0146	23.1764	39.0056	270.116	83.73	27.1499	34.3491	BCO1	protein_coding
ENSG00000135698.9	508.36	546.389	536.903	477.536	726.83	497.165	602.25	399.796	575.046	519.147	628.42	815.603	663.069	532.969	488.107	557.184	512.195	602.874	550.935	367.677	489.16	534.227	535.89	402.013	496.451	571.685	715.942	663.212	326.903	705.898	651.705	MPHOSPH6	protein_coding
ENSG00000135702.14	50.12	50.3903	29.8279	33.3415	23.513	66.1401	54.6443	96.7039	114.097	51.9147	37.4059	51.8832	35.5625	80.0454	40.426	67.5721	99.5173	29.2894	35.0698	30.1375	29.8823	31.1957	74.5647	35.6878	28.0255	28.9705	23.9067	31.4769	54.3354	24.1333	49.2028	CHST5	protein_coding
ENSG00000135709.12	5478.42	5712.88	3212.24	2738.3	6244.1	4429.15	6323.04	3346.35	4945.4	3626.3	6561	4649.77	5569.55	4891.44	2918.16	4812.51	4026.34	3543.2	3156.28	1216.55	2528.95	3913.12	4972.14	4844.1	1881.71	4872.84	3734.48	2313.92	2195.68	4176.06	4305.71	KIAA0513	protein_coding
ENSG00000135720.12	7826.9	9558.35	15129.6	16412.6	9742.7	16328.4	5632.43	9209.59	8824.68	5900.6	6453.77	5100.11	5938.94	7180.07	8851.8	9517.93	5856	6725.17	7443.84	18730.4	16647.7	14797.5	9765.89	15842.3	16515	7540.06	12743.5	23923.9	6799.94	13526.7	6147.56	DYNC1LI2	protein_coding
ENSG00000135722.8	61.3714	45.4501	71.1281	54.8521	94.0522	63.9106	56.3882	84.3726	64.8068	90.5746	39.8997	71.5988	56.2117	43.3579	89.8356	96.777	66.6492	44.7477	73.5334	94.4308	90.2965	54.5926	67.5961	49.3332	76.0692	56.0097	47.8134	82.7185	146.082	66.3665	51.9879	FBXL8	protein_coding
ENSG00000135723.13	433.691	448.572	396.941	961.526	372.059	410.96	470.289	423.161	364.196	556.702	389.022	412.99	297.119	317.513	419.233	316.1	568.801	403.543	453.644	428.957	307.268	276.862	337.283	306.496	352.32	407.519	351.051	344.05	544.245	296.638	430.757	FHOD1	protein_coding
ENSG00000135736.5	128.88	51.3783	135.373	89.2692	39.4189	75.0578	58.7135	128.506	55.6791	173.417	73.565	128.67	49.3286	125.404	152.721	59.5551	133.298	65.9012	170.824	126.577	59.7646	48.7434	61.3243	72.4253	48.0437	98.4998	31.4562	160.313	105.108	67.372	90.0504	CCDC102A	protein_coding
ENSG00000135740.16	441.874	538.484	509.369	348.472	470.952	387.179	481.916	389.412	676.364	407.586	477.549	430.63	455.43	456.926	473.134	417.458	724.924	436.9	367.667	146.669	199.432	397.746	529.619	365.276	336.306	492.499	440.386	152.993	269.005	329.821	516.165	SLC9A5	protein_coding
ENSG00000135744.7	7353.32	2943.39	6000	13658.2	2520.74	7347.49	3355.39	5547.17	2423.41	4694.41	1172.05	1913.45	1892.84	11824.7	2903.19	4793.61	1657.1	5166.33	2759.2	1337.1	4657.74	3162.47	4464.82	3507.91	12026.9	4196.86	5640.72	4838.66	785.636	4618.5	3503.61	AGT	protein_coding
ENSG00000135747.11	1.02286	2.96413	0	1.07553	0	0	0.581322	0	0.912772	1.10457	0	0	1.14718	0.667045	2.99452	1.14529	1.82601	0.813595	1.13128	1.00458	0	0.974867	1.39373	1.04964	8.00728	1.93137	0	1.46404	0.890744	3.01666	0.928355	ZNF670-ZNF695	protein_coding
ENSG00000135749.18	1060.7	1157.99	1034.8	885.163	1344.39	975.752	970.226	1013.77	1349.08	930.046	1432.65	1121.71	1065.73	970.55	1146.9	1020.45	1175.03	1017.81	717.233	869.969	776.939	904.677	1160.28	1217.59	868.79	1164.62	893.355	516.075	934.391	955.275	1117.74	PCNX2	protein_coding
ENSG00000135750.14	324.246	342.852	172.084	363.53	378.975	441.429	394.136	366.696	365.109	323.638	498.746	227.248	305.149	486.276	312.927	422.612	156.123	312.42	280.558	1217.55	601.543	544.951	282.928	594.098	236.215	316.744	377.474	720.309	225.358	324.793	279.435	KCNK1	protein_coding
ENSG00000135763.9	160.589	130.422	156.023	197.898	150.76	126.335	141.261	165.5	134.177	114.875	152.118	143.198	188.137	155.421	161.704	163.776	112.299	176.55	162.905	169.775	153.959	189.124	123.345	162.695	216.197	148.715	115.759	161.777	259.207	170.944	103.047	URB2	protein_coding
ENSG00000135766.8	1941.38	1694.5	2705.16	2090.83	2123.78	1796.19	1759.08	1679.66	1894.91	1613.77	1988.75	1742.24	1880.22	1759.66	1624.53	2090.15	2476.06	2116.16	2325.92	2086.52	2291.19	2185.65	2012.55	2353.3	2658.42	1670.63	1887.37	3389.26	1519.61	2264.5	2211.34	EGLN1	protein_coding
ENSG00000135773.12	18.4114	18.7729	29.8279	7.52872	15.2143	20.8081	10.4638	29.8549	17.3427	23.1959	16.2092	4.15065	0	16.0091	17.9671	13.1708	10.043	3.25438	9.05026	31.1421	14.2915	19.4973	7.66553	27.2907	60.0546	5.79411	46.5551	19.0326	10.6889	27.1499	11.1403	CAPN9	protein_coding
ENSG00000135775.13	365.16	356.684	452.008	472.159	330.566	467.439	342.399	480.924	427.177	420.84	349.122	340.354	400.365	430.911	471.637	383.099	470.196	420.628	435.544	710.24	561.267	506.931	364.461	419.857	628.572	392.068	513.365	517.539	498.817	364.01	365.772	COG2	protein_coding
ENSG00000135776.4	365.16	309.258	321.224	351.699	345.78	290.57	303.45	347.875	399.794	345.73	375.306	331.015	320.063	337.525	273.999	394.552	332.333	366.931	363.142	370.691	400.163	322.681	308.015	372.623	472.43	309.019	322.111	345.514	415.978	424.343	405.691	ABCB10	protein_coding
ENSG00000135778.11	1301.07	1582.85	1310.13	1622.98	1551.17	1555.41	1636.42	1261.05	1223.11	1122.24	1402.72	1560.65	1450.03	1179.34	1164.87	1863.96	1585.89	1331.85	1299.84	1292.9	1365.49	2206.12	1427.18	2046.8	1125.02	1303.67	1513.67	1393.04	598.58	1974.9	1662.68	NTPCR	protein_coding
ENSG00000135801.9	418.348	358.66	454.302	408.702	376.209	388.666	386.579	414.075	378.8	386.599	335.407	347.617	388.893	328.186	410.249	387.681	256.554	331.947	406.13	551.516	530.735	543.976	319.862	394.666	520.473	434.558	405.155	435.553	630.647	395.182	365.772	TAF5L	protein_coding
ENSG00000135821.17	28992.9	15901.6	54757.2	57525.9	23863.7	43373.8	27398.3	17467.1	27512.8	57429.8	19383.8	23462.6	28462.6	15538.8	109062	48152.6	47788.4	72655.6	41619.9	48041.2	36798.7	64435.8	47147.9	40298.9	45441.3	33240.8	48095.2	77385.7	42826.1	31446.6	33438.4	GLUL	protein_coding
ENSG00000135823.13	911.366	999.901	828.299	899.145	1002.76	1174.92	935.347	1081.92	1028.69	988.588	936.396	902.767	893.651	838.475	838.466	932.266	996.086	1089.4	962.722	1827.34	1143.97	1021.66	1013.94	961.473	1657.51	936.714	1205.4	1455.99	1259.51	918.069	802.098	STX6	protein_coding
ENSG00000135824.12	608.6	936.667	614.914	250.599	594.742	592.288	367.977	2392.29	394.318	205.45	521.19	371.483	734.194	988.56	190.152	585.816	391.678	614.264	214.944	73.3346	448.884	408.469	665.508	645.53	140.127	469.323	473.101	283.292	342.046	322.782	668.415	RGS8	protein_coding
ENSG00000135828.11	284.354	257.88	181.262	141.97	235.822	181.328	284.848	153.818	189.857	299.338	293.013	267.717	245.496	253.477	218.6	227.913	158.862	249.774	247.751	202.926	254.649	149.155	216.726	197.333	296.269	208.588	265.49	262.796	202.199	272.505	221.877	RNASEL	protein_coding
ENSG00000135829.16	2694.21	2831.74	2186.62	2606.01	2739.96	2841.79	3617.57	3305.46	2421.58	2519.52	3388.98	2304.65	2683.25	3057.73	2404.6	2962.87	1973	3311.33	2595.16	3160.42	3044.75	2607.77	2593.74	2884.42	3595.27	2561	2339.08	3293.37	3495.28	2531.98	2366.38	DHX9	protein_coding
ENSG00000135835.11	228.097	173.896	195.029	283.94	162.517	253.413	189.511	195.355	229.106	203.241	129.674	114.143	159.458	129.407	151.223	196.99	118.69	174.923	143.673	455.076	174.746	165.727	214.635	193.134	468.426	135.196	145.957	218.142	229.812	159.883	158.749	KIAA1614	protein_coding
ENSG00000135837.15	1044.34	798.34	1268.83	1087.36	852.693	863.537	1225.43	1187.71	951.108	972.02	891.508	1103.04	1008.37	704.399	992.684	1162.47	907.525	1181.34	928.783	1196.46	1633.78	1257.58	1064.81	936.281	2222.02	834.351	1106	1377.66	1759.22	1209.68	992.411	CEP350	protein_coding
ENSG00000135838.13	519.611	387.314	1000.38	1400.34	458.504	564.792	438.317	982.616	270.181	774.302	249.373	376.672	263.851	759.097	482.118	502.782	485.717	593.11	219.469	368.682	536.582	283.686	418.817	560.509	1501.37	309.019	724.75	559.265	1141.93	228.26	382.482	NPL	protein_coding
ENSG00000135842.16	174.909	97.8164	160.612	368.907	62.932	110.729	145.912	179.778	82.1495	481.592	103.49	229.324	135.367	134.743	345.867	185.537	120.516	200.144	386.899	367.677	179.294	307.083	134.495	175.29	308.28	169.96	125.825	324.286	473.876	166.922	149.465	NIBAN1	protein_coding
ENSG00000135845.9	381.526	587.887	312.046	374.285	502.073	410.96	558.65	432.896	466.427	376.658	523.683	422.329	619.476	520.295	350.359	454.68	546.889	446.663	440.069	493.25	490.459	501.082	464.113	454.495	404.368	446.146	486.941	445.801	381.239	438.421	442.825	PIGC	protein_coding
ENSG00000135862.5	588.143	466.357	562.142	2301.64	467.495	617.555	676.077	564.647	376.975	1424.89	512.461	889.277	638.978	625.021	1036.1	856.104	489.369	606.128	1369.98	1132.16	704.832	643.412	525.437	609.842	1088.99	699.156	500.782	740.806	1589.98	561.098	565.368	LAMC1	protein_coding
ENSG00000135870.11	644.4	585.911	718.165	915.278	708.157	534.323	753.975	691.855	866.221	730.119	822.931	618.447	846.617	661.708	669.275	785.096	648.232	745.253	865.431	915.175	1074.46	794.517	723.348	706.409	1088.99	780.273	856.866	1044.59	1548.11	731.037	605.287	RC3H1	protein_coding
ENSG00000135898.9	15.3429	9.88045	2.29446	4.30213	27.6624	7.43147	41.8552	5.84118	12.7788	18.7777	12.4686	13.4896	10.3246	8.67158	11.9781	23.4784	4.56501	10.5767	11.3128	9.04125	1.94884	4.87434	13.2405	13.6454	4.00364	34.7646	7.54948	2.92809	1.78149	24.1333	12.997	GPR55	protein_coding
ENSG00000135899.17	124.789	159.075	153.729	414.08	121.715	214.026	156.957	232.998	125.963	421.945	143.389	252.152	120.454	156.088	381.801	187.828	125.994	172.482	242.094	400.829	394.966	217.395	173.52	184.737	384.349	164.166	200.061	447.265	2139.57	207.144	144.823	SP110	protein_coding
ENSG00000135900.3	498.131	578.006	452.008	386.116	644.534	391.638	644.686	376.431	527.582	414.213	583.533	539.585	541.468	536.971	452.173	521.68	566.062	615.891	472.876	375.714	524.889	589.795	510.106	435.602	516.47	473.185	571.244	534.376	713.486	588.248	524.52	MRPL44	protein_coding
ENSG00000135902.9	7.16	14.8207	13.7667	26.8883	10.3734	18.5787	6.97586	3.2451	13.6916	17.6731	16.2092	6.22598	13.7661	14.0079	7.4863	6.29909	16.4341	6.50876	9.05026	10.0458	5.19692	8.7738	9.05927	12.5957	16.0146	27.0392	5.03299	8.78426	8.90744	19.1055	17.6387	CHRND	protein_coding
ENSG00000135903.18	16.3657	9.88045	16.0612	34.417	8.99028	26.7533	4.65058	3.2451	1.82554	1.10457	7.48119	0	1.14718	2.00113	1.49726	12.0255	0	0.813595	0	4.01833	3.24807	17.5476	12.5436	3.14893	4.00364	0	22.6484	51.9735	6.23521	16.0888	12.0686	PAX3	protein_coding
ENSG00000135905.18	832.606	1066.1	885.66	566.805	1387.27	1503.39	1080.1	2043.76	1056.99	1007.37	1239.38	801.076	626.359	656.372	901.351	1226.61	457.414	1100.79	631.256	3451.75	3858.06	1179.59	1139.38	1560.82	2638.4	820.832	1555.19	2341.74	3269.03	1805.97	975.701	DOCK10	protein_coding
ENSG00000135912.10	602.463	415.967	683.748	769.005	402.488	545.47	484.823	826.851	546.75	753.315	441.39	528.171	388.893	584.331	555.484	598.414	430.937	545.922	398.211	959.377	984.816	491.333	448.782	616.14	980.892	712.675	702.102	680.78	968.239	492.721	481.816	TTLL4	protein_coding
ENSG00000135913.10	140.131	94.8523	87.1893	124.762	100.968	83.2324	263.92	265.449	130.526	101.62	180.795	109.992	113.571	110.062	104.808	209.588	32.8681	136.684	124.441	269.228	271.539	153.054	94.077	233.021	408.371	160.304	95.6268	243.031	631.538	168.933	68.6982	USP37	protein_coding
ENSG00000135914.5	5.11428	10.8685	29.8279	20.4351	13.1396	3.71573	2.32529	11.0333	0	7.73198	4.98746	5.18832	52.7702	8.00454	2.99452	4.00851	7.30402	3.25438	35.0698	14.0642	9.74422	5.8492	1.39373	23.0921	0	0	2.51649	3.66011	9.79819	8.04442	19.4954	HTR2B	protein_coding
ENSG00000135916.15	35571.9	32655.9	34203.5	57288.2	32478.4	49739.6	39020.1	11294.2	25513.8	31630.4	20589.5	17308.2	30523	33463.6	25770.8	29464.3	19211.4	34428.1	31359.2	9036.22	20077	21982.3	24390.3	32198.8	23016.9	22442.5	26809.5	28735.5	3398.19	25112.7	29139.2	ITM2C	protein_coding
ENSG00000135917.13	331.406	218.358	192.734	452.799	179.806	203.622	122.078	144.731	139.654	444.036	132.168	328.939	314.327	216.79	473.134	268.57	280.292	189.568	623.337	236.077	115.631	214.471	438.329	270.808	364.331	332.195	210.127	159.581	247.627	167.927	189.384	SLC19A3	protein_coding
ENSG00000135919.12	4260.2	3585.62	5538.82	10151.9	4033.87	7483.49	4595.93	2250.8	3659.3	3805.24	4155.8	2669.91	3722.59	3669.41	2726.51	4241.01	1664.4	7333.74	5012.71	2272.37	2998.62	4143.19	4379.11	3472.22	7346.68	3826.04	5555.16	7132.09	2698.96	4325.89	4844.15	SERPINE2	protein_coding
ENSG00000135924.15	8117.39	9606.76	8143.02	9862.63	9517.94	10838.1	7651.94	11241	9044.66	7036.1	6556.02	6856.88	7021.87	7294.8	8127.13	7341.88	8330.24	7754.37	5113.4	11673.3	12831.2	7110.68	7692.71	9014.33	7642.95	8314.54	13688.5	12949.5	5023.8	10661.9	8143.53	DNAJB2	protein_coding
ENSG00000135925.8	25.5714	37.5457	55.0669	18.284	53.2501	29.7259	29.0661	20.7686	34.6853	37.5553	49.8746	28.0169	56.2117	30.6841	49.4096	32.0681	59.3452	28.4758	32.8072	18.0825	19.4884	45.8188	36.2371	25.1914	8.00728	38.6274	27.6814	9.51628	18.7056	18.0999	39.9192	WNT10A	protein_coding
ENSG00000135926.14	1560.88	1382.27	2122.37	8295.58	1759.33	2205.66	2802.55	1575.17	1138.23	5718.35	859.09	2418.79	1408.73	1666.94	6962.26	4781.01	1895.39	3737.65	2106.45	3531.11	3367.6	2381.6	2583.98	2169.61	2870.61	2383.31	2653.64	5520.18	3409.77	2258.47	1417.6	TMBIM1	protein_coding
ENSG00000135929.8	771.234	1019.66	1165.58	1598.24	911.476	1776.12	824.315	1832.18	1103.54	1466.87	564.83	1116.53	797.288	1044.59	1152.89	996.402	860.962	1194.36	1020.42	3082.06	2565.98	1239.06	909.411	1354.04	1241.13	872.979	1302.29	2259.02	1291.58	1281.07	707.406	CYP27A1	protein_coding
ENSG00000135930.13	1139.46	1381.29	913.194	1051.87	1162.51	1113.98	1282.4	1046.87	1011.35	995.216	1180.78	1041.81	1062.29	1267.39	1049.58	1049.09	1191.47	1256.19	909.551	1015.63	1185.55	1192.26	1210.46	1231.23	1213.1	1112.47	1166.39	1281.04	1171.33	1144.32	993.339	EIF4E2	protein_coding
ENSG00000135931.17	520.634	405.098	279.924	183.916	506.913	275.707	522.608	500.394	382.451	391.017	608.47	502.229	456.577	477.604	266.512	439.791	364.288	344.151	250.013	245.118	266.992	288.561	349.827	265.56	172.157	480.911	390.056	191.058	326.012	346.916	335.136	ARMC9	protein_coding
ENSG00000135932.10	2396.55	2701.31	1805.74	2329.6	3486.15	2369.9	2686.87	2415.65	2291.97	2290.87	3254.32	2310.88	2415.96	2754.23	1982.37	2850.63	2018.65	2697.07	2092.87	2016.2	2985.63	2503.46	2586.77	2547.48	2294.09	2109.05	2510.2	3770.64	2076.33	2965.37	2032.17	CAB39	protein_coding
ENSG00000135940.6	3096.19	4939.24	3785.85	5729.36	4334.7	5831.47	3083.33	3309.35	3275.03	2886.24	3018.66	3172.14	3462.18	3795.48	4068.06	3171.88	5081.77	4417.82	3387.06	3077.04	3601.46	4915.28	4848.8	3845.89	1985.81	2479.88	4002.48	3889.96	1687.07	3973.94	4356.77	COX5B	protein_coding
ENSG00000135945.9	874.543	913.942	589.675	719.531	781.463	764.698	971.97	925.502	969.364	735.642	1039.89	750.23	801.877	851.149	645.319	925.394	525.89	901.463	865.431	1102.03	1050.43	786.718	803.487	754.693	1217.11	816.969	1031.76	808.884	1119.67	778.297	774.248	REV1	protein_coding
ENSG00000135951.14	199.457	117.577	174.379	117.233	85.0619	93.6365	133.704	706.133	125.963	262.887	112.218	140.085	83.744	341.527	121.278	137.435	175.297	98.4449	88.24	96.44	244.255	85.7883	139.373	83.9714	152.138	200.862	191.254	144.94	185.275	157.872	116.044	TSGA10	protein_coding
ENSG00000135953.10	183.091	120.541	98.6616	74.2117	190.871	103.297	150.562	107.737	142.392	135.862	129.674	152.536	164.046	154.754	94.3274	162.059	85.8223	115.53	114.26	87.3987	94.8438	117.959	132.405	122.808	148.135	139.059	134.632	94.4308	126.486	165.916	140.182	MFSD9	protein_coding
ENSG00000135956.8	1717.38	1696.47	1796.56	1609	1671.5	1530.88	1767.22	1614.11	1664.9	1479.02	1562.32	1461.03	1950.2	1879.07	1756.29	1687.58	1523.8	1887.54	1644.88	1525.96	1230.37	2149.58	1625.79	1762.35	1641.49	1377.07	1298.51	1137.56	1192.71	1427.88	1552.21	TMEM127	protein_coding
ENSG00000135960.9	10.2286	4.94022	6.88337	2.15106	1.38312	5.20203	13.9517	3.89412	9.12772	4.41827	0	5.18832	3.44153	8.67158	1.49726	2.29058	0.913003	2.44078	12.4441	0	13.6419	1.94973	3.48433	4.19857	8.00728	3.86274	0	0	38.302	6.03331	11.1403	EDAR	protein_coding
ENSG00000135966.12	529.84	462.405	598.853	454.95	587.134	506.083	556.325	528.951	576.872	523.565	451.365	548.924	575.883	538.972	477.626	596.123	444.632	615.078	582.611	660.011	565.815	618.066	495.472	554.211	616.561	534.989	461.777	538.768	501.489	593.276	500.383	TGFBRAP1	protein_coding
ENSG00000135968.20	1380.86	1320.03	1124.28	949.695	1406.63	952.714	1863.72	1343.47	1364.59	993.007	1336.64	1222.37	1399.56	1452.82	859.428	1424.74	1003.39	974.686	1140.33	832.799	1248.56	1125.97	1333.11	1064.34	1237.12	1266.98	1285.93	1181.48	1992.6	1518.38	1264.42	GCC2	protein_coding
ENSG00000135972.8	601.44	743.998	458.891	546.37	677.729	685.181	590.623	661.351	571.395	499.265	662.085	624.673	548.351	691.058	616.871	515.953	553.28	611.01	460.432	546.493	708.08	644.387	708.017	625.587	532.484	515.675	717.201	464.102	674.293	617.409	625.711	MRPS9	protein_coding
ENSG00000135973.2	65.4628	34.5816	11.4723	12.9064	23.513	20.8081	46.5058	20.1196	38.3364	27.6142	47.3809	50.8455	50.4758	32.6852	14.9726	28.6322	10.043	23.5942	23.7569	3.01375	12.9923	22.4219	25.0872	41.9857	24.0218	38.6274	18.8737	8.05224	30.2853	17.0944	33.4208	GPR45	protein_coding
ENSG00000135974.9	585.074	516.747	582.792	562.503	520.745	537.295	485.985	625.655	523.018	583.212	495.005	502.229	485.256	552.313	547.997	573.79	428.198	611.823	612.024	660.011	867.236	629.764	543.556	677.019	1133.03	515.675	513.365	1177.82	1004.76	740.086	588.577	C2orf49	protein_coding
ENSG00000135976.17	398.914	392.254	371.702	337.717	298.062	303.204	280.779	672.384	477.38	458.396	542.386	540.623	362.508	322.85	556.981	553.748	400.808	351.473	552.066	659.006	578.807	403.595	563.068	288.652	788.717	372.754	425.287	180.809	1089.38	427.36	471.604	ANKRD36	protein_coding
ENSG00000135999.11	600.417	677.799	543.786	552.823	508.988	572.223	777.227	705.484	592.389	656.113	791.759	663.067	595.385	638.362	759.111	692.328	562.41	601.246	757.959	693.162	571.661	683.382	621.605	607.743	812.739	652.803	493.233	1010.19	833.737	590.259	645.206	EPC2	protein_coding
ENSG00000136002.18	5410.91	6553.7	5258.89	4033.24	5573.28	6452	5503.96	4720.97	6735.34	4844.64	5294.19	4566.76	4929.42	5392.39	4580.12	4577.15	6443.97	5484.44	3647.26	2567.71	3856.11	4473.67	5738	5876.95	4496.09	5357.62	4267.97	3485.89	1752.09	4751.23	5424.38	ARHGEF4	protein_coding
ENSG00000136003.15	5126.56	6855.06	3262.72	5228.16	6168.72	5756.41	5920.18	3143.85	5189.11	4329.91	5857.77	5089.74	5126.74	6532.37	3710.21	5539.77	4474.63	5935.17	4526.26	3090.1	3923.02	4661.81	5023.02	4139.79	2846.59	4548.37	4835.44	3804.32	2782.69	4453.59	4879.43	ISCU	protein_coding
ENSG00000136010.13	430.623	330.007	259.274	241.995	273.166	245.238	352.281	340.086	363.283	343.521	415.206	215.834	422.161	307.508	211.114	322.972	227.338	266.859	307.709	228.04	235.81	274.913	386.064	285.503	444.404	289.705	244.1	349.906	260.988	294.627	362.987	ALDH1L2	protein_coding
ENSG00000136011.14	5.11428	0.988045	4.58891	8.60426	0	2.97259	5.81322	4.54314	13.6916	6.62741	2.49373	0	3.44153	3.33522	2.99452	1.71793	0.913003	2.44078	6.7877	0	0.649615	0.974867	1.39373	4.19857	0	1.93137	3.77474	3.66011	2.67223	2.0111	6.49848	STAB2	protein_coding
ENSG00000136014.11	36.8229	15.8087	25.239	25.8128	17.289	35.671	22.0902	5.19216	27.3832	25.4051	22.4436	30.0922	21.7964	12.6739	41.9233	34.9313	28.3031	30.9166	37.3323	49.2246	34.4296	36.0701	18.8154	29.39	24.0218	50.2156	33.9727	45.3853	52.5539	24.1333	34.3491	USP44	protein_coding
ENSG00000136021.18	876.588	713.368	738.815	946.468	908.71	636.134	1018.48	817.116	927.376	765.466	993.751	1034.55	972.807	799.787	681.254	994.112	807.094	613.45	963.853	691.153	967.277	779.894	924.045	616.14	1193.08	805.381	700.843	912.099	1633.63	968.347	868.94	SCYL2	protein_coding
ENSG00000136026.13	832.606	925.798	596.559	913.127	952.278	721.596	934.184	615.92	776.769	808.544	894.002	791.737	910.859	1019.91	787.559	776.507	649.145	1085.34	730.809	572.612	525.538	796.466	866.205	827.118	672.612	793.793	869.448	670.532	1375.31	752.153	650.777	CKAP4	protein_coding
ENSG00000136040.8	1284.71	1652.01	835.182	477.536	836.788	555.131	3014.15	2121.65	1946.94	1378.5	2851.58	2003.73	2734.87	1941.77	1106.48	1155.02	1639.75	1766.31	1596.24	570.603	1153.07	1344.34	937.983	1100.03	660.601	2151.54	687.003	475.814	1338.79	861.758	1260.71	PLXNC1	protein_coding
ENSG00000136044.11	912.388	782.532	1289.48	1372.38	761.408	1056.01	912.094	996.245	743.909	973.124	760.588	783.436	792.7	1025.25	1146.9	966.625	959.566	1113.81	1234.23	1177.37	1195.29	1126.95	735.891	1248.02	2290.08	992.724	1158.85	1457.46	615.504	908.014	1106.6	APPL2	protein_coding
ENSG00000136045.11	862.268	972.236	630.975	946.468	1043.56	824.893	1074.86	752.214	827.884	735.642	1093.5	760.607	1043.93	1163.33	829.482	943.146	619.016	924.243	910.683	824.763	1006.9	932.948	873.871	757.842	1056.96	857.528	907.196	822.792	777.62	833.603	790.03	PWP1	protein_coding
ENSG00000136048.13	108.423	127.458	213.384	366.756	106.5	135.253	151.144	126.559	115.922	278.351	115.958	280.169	162.899	140.746	247.048	150.606	179.862	219.671	289.608	190.871	161.104	219.345	144.251	130.156	212.193	162.235	104.434	239.371	536.228	123.683	158.749	DRAM1	protein_coding
ENSG00000136051.13	664.857	625.432	759.465	849.67	656.982	705.246	753.975	1008.58	691.881	885.864	716.947	697.31	682.571	663.71	756.117	909.933	643.667	672.029	813.392	1368.24	1365.49	887.129	557.493	766.239	1565.42	704.95	765.014	1458.92	1947.17	849.692	676.771	WASHC4	protein_coding
ENSG00000136052.9	388.686	282.581	197.323	234.466	419.085	159.777	533.072	261.555	375.149	270.619	492.512	343.467	529.996	393.556	187.158	464.415	296.726	356.354	294.133	124.568	289.079	365.575	400.001	295.999	236.215	343.784	252.908	195.45	321.559	359.988	312.856	SLC41A2	protein_coding
ENSG00000136059.14	359.023	518.724	346.463	340.944	544.949	344.077	559.813	294.655	540.361	481.592	379.047	331.015	526.555	529.634	357.845	296.057	571.54	343.337	502.289	617.819	248.803	308.058	268.991	398.864	232.211	451.94	333.435	274.508	174.586	349.932	488.315	VILL	protein_coding
ENSG00000136068.14	2697.27	2305.11	2248.57	5345.39	1630.7	2747.41	1602.7	4058.32	2502.82	2340.58	2021.17	2244.47	1656.52	2373.35	2597.75	2120.5	1831.48	1325.35	2530.68	3032.84	3273.41	1810.33	1960.98	2791	2286.08	1896.6	2487.55	2605.27	3364.34	1861.28	1770.37	FLNB	protein_coding
ENSG00000136098.16	247.531	413.991	479.541	351.699	364.452	459.265	198.812	652.265	531.233	417.527	311.716	310.261	236.319	300.17	562.97	507.936	283.944	324.624	484.189	925.221	1234.27	473.785	296.865	543.715	1000.91	247.215	822.893	612.702	953.987	493.726	306.357	NEK3	protein_coding
ENSG00000136099.13	688.383	643.217	302.868	230.164	381.741	419.135	404.6	179.129	542.187	342.416	563.583	638.163	886.768	1093.29	122.775	458.116	430.024	506.056	546.41	115.527	702.234	513.755	476.657	878.551	240.218	861.39	249.133	120.052	906.778	151.838	340.706	PCDH8	protein_coding
ENSG00000136100.12	943.074	934.69	867.304	957.223	1206.08	817.461	801.062	989.755	909.121	1009.58	1024.92	924.558	1064.58	987.893	836.969	1009.57	888.352	854.274	1259.12	1044.77	1121.88	879.33	1028.58	950.976	1245.13	1025.56	963.817	903.315	1197.16	1091.02	943.208	VPS36	protein_coding
ENSG00000136104.19	416.303	403.122	328.107	383.965	575.378	381.977	312.751	371.888	323.121	363.403	452.612	367.333	337.27	494.28	329.397	416.313	351.506	435.273	395.949	401.833	448.234	377.274	410.454	275.006	536.488	378.548	607.733	486.794	231.594	505.793	377.84	RNASEH2B	protein_coding
ENSG00000136108.14	382.549	310.246	252.39	267.807	504.839	231.862	385.998	257.012	404.358	287.188	402.737	372.521	470.343	388.887	167.693	361.339	317.725	278.249	371.061	199.912	196.833	259.315	380.489	327.488	376.342	355.372	285.622	324.286	231.594	417.304	388.052	CKAP2	protein_coding
ENSG00000136110.12	80.8057	71.1392	73.4226	29.0394	34.578	81.7461	40.6925	110.982	51.1152	25.4051	47.3809	36.3182	28.6794	67.3715	41.9233	30.9228	27.3901	23.5942	55.4328	146.669	88.9972	96.5118	33.4496	79.7728	36.0328	36.696	32.7144	26.3528	12.4704	55.3054	36.2058	CNMD	protein_coding
ENSG00000136111.12	639.286	551.329	1034.8	937.864	525.586	529.864	624.34	698.345	599.691	719.074	591.014	935.972	620.623	642.364	682.751	615.021	609.886	494.666	1674.3	719.281	803.574	677.533	659.236	672.821	944.859	519.538	474.359	393.828	646.68	452.499	568.153	TBC1D4	protein_coding
ENSG00000136114.15	174.909	162.039	87.1893	300.073	114.799	99.5817	127.31	83.7235	125.05	207.659	164.586	241.776	219.111	132.075	175.179	151.178	196.296	88.6818	418.575	239.091	64.9615	156.954	126.83	219.375	376.342	148.715	127.083	65.1499	121.141	131.727	188.456	THSD1	protein_coding
ENSG00000136122.15	39.8914	57.3066	48.1836	75.2872	45.643	46.0751	33.7167	44.1333	49.2897	44.1827	48.6277	30.0922	51.623	44.692	49.4096	61.8457	84.9093	52.8836	35.0698	95.4354	88.9972	36.0701	50.8713	51.4325	52.0473	44.4215	49.0716	40.9932	93.5282	55.3054	48.2744	BORA	protein_coding
ENSG00000136141.14	426.531	363.601	376.291	593.694	331.257	345.563	356.932	345.278	398.881	592.048	471.315	564.489	372.833	406.23	518.052	378.518	415.416	447.477	546.41	567.589	331.953	341.204	464.81	370.524	404.368	490.568	252.908	353.566	815.922	299.655	385.267	LRCH1	protein_coding
ENSG00000136143.14	1474.96	1920.76	1112.81	1440.14	2068.46	1516.76	1809.07	1447.31	1310.74	1306.7	1956.33	1285.66	1546.4	1884.4	1006.16	1618.87	950.436	1422.16	1317.94	1060.84	1619.49	1361.89	1488.51	1330.95	1293.18	1380.93	1535.06	1800.77	1190.93	1450.01	1310.84	SUCLA2	protein_coding
ENSG00000136144.11	1263.23	1395.12	1743.79	1589.64	1562.93	1628.23	1699.2	1707.57	1702.32	1371.87	1483.77	1207.84	1177	1274.72	1464.32	1441.92	1248.07	1217.95	1791.95	2328.62	2622.5	2244.14	1775.62	2441.47	2021.84	1382.86	1376.52	2267.07	1187.36	1911.55	1417.6	RCBTB1	protein_coding
ENSG00000136146.14	709.863	926.786	913.194	803.422	1008.99	843.472	953.368	847.62	949.283	801.916	1019.94	801.076	961.335	849.815	875.897	889.318	894.743	1079.64	1021.55	908.143	984.816	1229.31	967.251	715.856	956.87	730.057	947.46	811.812	786.527	980.413	968.274	MED4	protein_coding
ENSG00000136147.17	539.046	671.871	906.31	850.746	645.225	731.256	545.861	622.41	640.766	861.563	625.926	717.025	550.645	643.031	967.23	731.84	838.137	737.93	814.523	1022.67	787.333	670.709	751.222	555.261	836.761	587.136	861.899	838.897	2268.73	663.665	748.254	PHF11	protein_coding
ENSG00000136149.6	6.13714	9.88045	18.3556	8.60426	7.60716	6.68832	5.2319	4.54314	4.56386	6.62741	2.49373	7.26364	18.3548	1.33409	4.49178	3.43587	10.043	6.50876	9.05026	4.01833	4.5473	4.87434	6.96867	30.4396	8.00728	9.65684	22.6484	25.6208	0.890744	5.02776	12.0686	RPL13AP25	processed_pseudogene
ENSG00000136152.14	686.337	650.134	633.27	680.812	598.891	582.627	638.292	635.39	733.869	605.303	704.479	603.92	794.994	594.337	555.484	683.738	656.449	762.338	691.214	861.932	805.522	695.08	597.912	625.587	1052.96	647.009	651.772	691.761	1871.45	591.265	639.636	COG3	protein_coding
ENSG00000136153.19	393.8	350.756	362.524	268.883	521.436	332.93	297.637	556.21	382.451	340.207	600.989	459.685	345.3	282.827	232.075	376.8	305.856	280.69	390.293	346.581	281.933	246.641	324.043	658.126	416.379	426.833	303.237	264.26	587.891	339.877	431.685	LMO7	protein_coding
ENSG00000136155.16	8.18286	3.95218	11.4723	11.8309	10.3734	1.48629	9.30115	1.29804	3.65109	5.52284	7.48119	5.18832	2.29436	1.33409	1.49726	2.29058	2.73901	1.62719	5.65641	2.00917	6.49615	1.94973	13.9373	9.44678	8.00728	3.86274	30.1979	15.3725	78.3855	8.04442	12.0686	SCEL	protein_coding
ENSG00000136156.12	14664.7	12218.2	13064.6	18293.7	13457.1	14738.1	14470.3	12824.6	12367.1	12562.3	12745.5	13270.7	12771.5	15761.6	9182.7	12662.3	12093.6	12941.8	15664.9	17010.6	16130.6	12728.8	13391.7	9646.21	14068.8	11236.7	13365.1	15645.5	12869.5	12854	14567.7	ITM2B	protein_coding
ENSG00000136158.11	769.188	613.576	1261.95	4255.88	570.537	1021.83	945.811	811.924	657.196	1319.96	765.575	692.121	598.827	729.08	1211.28	1054.24	787.008	1094.28	1256.85	1365.23	906.862	930.023	1064.81	860.707	1633.49	704.95	859.383	1705.61	1555.24	1068.9	842.018	SPRY2	protein_coding
ENSG00000136159.3	305.834	485.13	362.524	347.397	527.66	339.618	439.479	405.637	376.062	406.481	422.687	417.141	526.555	460.261	327.9	446.09	438.241	430.392	461.563	272.242	365.084	509.856	377.702	320.141	196.178	365.029	395.089	464.102	280.584	466.576	420.545	NUDT15	protein_coding
ENSG00000136160.14	3785.59	1742.91	4733.46	3214.76	1249.65	4669.19	2543.86	1305.18	1732.44	2422.32	1019.94	750.23	2437.75	2065.84	1367	2484.71	1047.21	3824.71	2983.19	2562.69	1598.7	1700.17	1941.47	1943.94	5993.45	2993.62	1626.91	3625.7	983.382	3399.77	5039.11	EDNRB	protein_coding
ENSG00000136161.12	430.623	432.764	562.142	418.382	419.777	522.432	445.874	589.959	442.694	471.651	413.959	404.689	485.256	521.629	410.249	435.21	374.331	506.056	918.601	967.413	847.098	510.83	365.855	569.956	620.564	434.558	466.81	673.46	233.375	487.693	502.24	RCBTB2	protein_coding
ENSG00000136167.13	94.1028	172.908	135.373	661.452	318.118	211.797	515.633	604.886	74.8473	1242.64	144.636	1072.94	200.756	264.817	661.789	657.396	520.412	652.503	303.184	634.896	483.963	383.123	294.775	384.169	720.655	565.891	418.996	1367.42	1753.88	514.843	262.724	LCP1	protein_coding
ENSG00000136169.16	238.326	307.282	286.807	238.768	265.559	295.029	303.45	336.192	324.947	312.593	324.185	307.148	309.738	316.846	311.43	317.245	320.464	333.574	298.659	392.792	336.501	233.968	337.283	299.148	392.357	320.607	339.727	295.737	599.471	333.843	290.575	SETDB2	protein_coding
ENSG00000136193.16	8917.27	10200.6	9457.75	8556.93	10746.8	9111.72	11966.5	7714.25	7923.77	7603.85	10945	8455.92	9832.46	10071.7	10356.6	8484.31	6564.49	7969.16	8137.32	9375.77	10693.3	11048.2	8014.66	11915.5	10785.8	8488.37	10139	10206.6	3079.3	10057.5	8133.31	SCRN1	protein_coding
ENSG00000136197.12	150.36	150.183	126.195	81.7404	262.101	154.575	118.008	162.904	160.648	56.333	119.699	132.821	133.073	207.451	101.814	133.999	202.687	117.158	99.5529	151.692	153.959	153.054	93.3801	109.163	192.175	104.294	132.116	155.921	52.5539	271.499	78.9101	C7orf25	protein_coding
ENSG00000136205.16	4663.2	3221.03	10891.8	3686.92	4376.88	5188.65	2899.05	2990.03	3906.66	3197.72	3827.88	2422.94	7019.58	3479.31	3494.61	3886.54	4230.85	3440.69	7792.27	4346.83	3166.22	3468.58	4309.42	6337.74	5260.78	6918.16	3441.3	3387.8	1190.03	5438.03	8091.54	TNS3	protein_coding
ENSG00000136206.3	16.3657	4.94022	9.17782	8.60426	0	2.22944	6.39454	5.19216	5.47663	3.3137	8.72805	14.5273	4.58871	0	1.49726	6.87174	7.30402	3.25438	16.9692	11.0504	9.09461	3.89947	4.1812	6.29786	12.0109	7.72548	6.29123	8.78426	19.5964	8.04442	6.49848	SPDYE1	protein_coding
ENSG00000136213.9	689.406	697.56	894.838	578.636	700.55	668.089	660.963	626.304	689.143	709.133	629.667	754.381	731.899	625.688	726.171	775.934	843.615	646.808	977.428	689.144	554.771	564.448	709.41	778.835	336.306	668.254	653.03	524.128	496.145	648.581	689.767	CHST12	protein_coding
ENSG00000136231.13	3.06857	4.94022	0	8.60426	1.38312	1.48629	0.581322	0.64902	6.3894	2.20914	7.48119	2.07533	3.44153	4.66931	1.49726	5.1538	0.913003	7.32235	2.26257	0	7.14576	3.89947	4.87807	2.09929	4.00364	11.5882	6.29123	7.32022	31.1761	7.03887	0.928355	IGF2BP3	protein_coding
ENSG00000136235.15	104.331	84.9719	348.757	257.052	517.978	104.041	154.05	403.041	251.012	206.554	213.214	778.247	633.242	198.779	985.197	128.272	445.545	243.265	358.617	433.98	344.946	627.814	234.844	812.423	740.673	465.46	500.782	657.356	1193.6	483.671	671.2	GPNMB	protein_coding
ENSG00000136237.18	1344.03	1754.77	1835.56	1818.72	1217.15	2613.65	966.157	4421.12	2279.19	1167.53	1240.63	811.453	1007.22	1174.67	1879.06	2452.64	762.357	1675.19	1073.59	7200.85	10514	3788.33	2177.71	4937.52	4540.13	1112.47	2190.61	7524.45	2494.08	2040.27	1056.47	RAPGEF5	protein_coding
ENSG00000136238.17	6401.04	8229.43	8785.47	12048.1	8410.75	9892.77	6591.61	6462.29	7146.09	6849.43	7023.59	7632.01	7398.15	7648.34	10901.6	8156.76	6863.04	8026.92	8695.04	9051.29	10144.4	10170.8	7850.9	9370.16	9668.79	8337.72	11107.8	13232.8	6604.87	8547.19	7774.04	RAC1	protein_coding
ENSG00000136240.9	1582.36	1615.45	1360.61	2426.4	1477.86	1582.9	1786.4	1418.76	1661.25	1903.17	1948.85	1719.41	2301.24	1781.68	1488.28	1620.59	1752.97	1908.69	2265.96	1965.97	1869.59	1653.37	1643.91	1492.59	1729.57	1859.91	1654.59	2168.98	2176.98	1467.1	1567.99	KDELR2	protein_coding
ENSG00000136243.16	493.017	420.907	603.442	426.986	551.865	599.719	493.542	399.796	674.539	391.017	682.035	510.53	591.944	425.575	550.992	513.663	629.972	493.852	528.309	599.736	431.994	469.886	485.019	659.175	684.623	585.205	488.2	656.623	519.304	529.926	818.809	NUP42	protein_coding
ENSG00000136244.11	5.11428	22.725	9.17782	632.413	10.3734	22.2944	8.13851	40.2392	24.6448	459.5	7.48119	40.4689	5.73589	0.667045	136.251	65.2815	20.9991	56.9516	44.12	33.1512	343.646	62.3915	126.83	0	0	28.9705	8.80773	161.777	489.019	18.0999	5.57013	IL6	protein_coding
ENSG00000136247.14	881.703	952.475	624.092	916.353	1080.22	944.54	937.672	619.165	782.246	849.413	867.818	859.185	881.032	1039.26	829.482	992.966	873.744	872.987	771.535	708.231	776.939	834.486	727.529	904.792	696.633	726.195	884.547	912.099	565.623	900.975	780.746	ZDHHC4	protein_coding
ENSG00000136250.11	26.5943	63.2349	29.8279	22.5862	47.0261	43.1025	84.873	184.322	38.3364	251.842	61.0964	207.533	22.9436	78.0442	100.316	61.273	51.1282	85.4274	45.2513	181.83	135.12	58.492	40.4183	86.0707	80.0728	125.539	44.0386	117.855	97.9819	55.3054	60.3431	AOAH	protein_coding
