## Supplementary Table 9 for "Progressive hypothalamic neuroinflammation after ovariectomy in mice parallels age-related transcriptomic changes in the female human hypothalamus" (part 3 of 3)

### Sheet: TableS9 (continued)
	GTEX-12ZZX-0011-R8a-SM-5DUW8	GTEX-1313W-0011-R8a-SM-5DUVM	GTEX-131XW-0011-R8a-SM-5DUWY	GTEX-13OVJ-0011-R8b-SM-5L3FS	GTEX-13QIC-0011-R8b-SM-5O9CV	GTEX-13SLX-0011-R8b-SM-5PNWZ	GTEX-13X6K-0011-R8b-SM-5PNZ4	GTEX-145LS-0011-R8b-SM-5PNXA	GTEX-14PJM-0011-R8b-SM-69LPD	GTEX-14PQA-0011-R8b-SM-6AJAB	GTEX-15ER7-0011-R8a-SM-7KUL2	GTEX-16NPV-0011-R8a-SM-7EPH8	GTEX-17HG3-0011-R8a-SM-79OK7	GTEX-1B933-0011-R8a-SM-9QEGX	GTEX-1CB4H-0011-R8b-SM-CJI26	GTEX-1F48J-0011-R8a-SM-9OSWW	GTEX-1F52S-0011-R8a-SM-9OSXA	GTEX-1GMR8-0011-R8a-SM-CKZNX	GTEX-1GZHY-0011-R8b-SM-9OSWK	GTEX-1H1CY-0011-R8b-SM-CJI31	GTEX-1HBPH-0011-R8b-SM-CL556	GTEX-1HCU6-0011-R8a-SM-CJI3R	GTEX-1J1OQ-0011-R8a-SM-ACKVE	GTEX-Q2AG-0011-R8A-SM-2HMK5	GTEX-QDT8-0011-R8A-SM-32PKE	GTEX-RU72-0011-R8A-SM-2TF61	GTEX-TSE9-0011-R8A-SM-3DB7R	GTEX-WWYW-0011-R8A-SM-3NB3S	GTEX-X4EP-0011-R8B-SM-4QASL	GTEX-YFC4-0011-R8a-SM-4SOK3	GTEX-ZVZQ-0011-R8a-SM-51MR5	gene-names	gene-type
ENSG00000136261.14	203.549	291.473	227.151	589.392	408.712	224.43	188.348	241.435	219.065	205.45	273.063	233.474	271.881	213.454	306.938	245.665	250.163	280.69	235.307	312.425	348.843	339.254	216.029	238.269	268.244	175.755	376.216	233.515	542.463	369.038	196.811	BZW2	protein_coding
ENSG00000136267.13	729.297	503.903	461.186	174.236	574.686	423.594	1349.25	270.641	492.897	419.736	1165.82	622.598	972.807	501.618	250.043	534.85	459.24	545.108	704.789	290.324	453.431	456.238	430.664	449.247	412.375	625.763	337.21	289.881	465.859	491.715	612.714	DGKB	protein_coding
ENSG00000136270.13	699.634	756.842	589.675	818.48	924.616	792.194	792.923	704.835	746.648	678.205	720.688	775.134	807.613	741.087	760.608	759.327	737.706	841.257	671.982	754.442	798.377	806.215	744.254	798.778	480.437	641.214	800.245	740.806	915.685	739.081	663.774	TBRG4	protein_coding
ENSG00000136271.10	1181.4	1336.82	1344.55	1437.99	1247.57	1561.35	1106.26	1361.64	1297.05	1162.01	1225.67	1222.37	1267.63	1305.41	1582.6	1216.3	1822.35	1558.03	1284.01	1439.57	1206.33	1384.31	1310.81	1299.46	1076.98	1361.61	1343.81	1222.48	1353.93	1220.74	1342.4	DDX56	protein_coding
ENSG00000136273.11	365.16	339.887	208.796	363.53	451.589	276.451	348.212	255.065	316.732	329.161	351.616	335.165	328.093	366.208	284.48	343.014	334.159	332.76	293.002	321.467	281.933	276.862	327.527	272.907	276.251	343.784	274.298	417.984	334.92	409.26	321.211	HUS1	protein_coding
ENSG00000136274.8	2634.88	2786.29	1915.87	2628.6	4558.76	3977.32	3026.36	3339.21	3660.22	1733.07	3029.88	1999.58	3296.99	2820.27	2117.13	3422.7	2423.11	2517.26	1937.89	4379.98	5634.76	3602.13	3112.9	3534.15	1805.64	3132.68	4211.35	3224.56	3059.71	4352.03	2500.06	NACAD	protein_coding
ENSG00000136275.10	0	0	0	0	0	0	0	0	0	0	0	0	0	0	0	1.14529	0	0	0	0	0	0	0	0	0	0	0	0	0	0	0	C7orf69	lncRNA
ENSG00000136279.20	2973.45	3039.23	2693.69	2929.75	3527.65	2696.88	3108.91	2704.47	2950.08	2622.24	2768.04	2786.13	3033.14	2814.26	2982.54	3026.43	2879.61	2511.57	2589.51	2461.23	2446.45	2666.26	2492.69	3196.16	2238.04	2860.36	2555.5	2198.99	2455.78	3325.36	2873.26	DBNL	protein_coding
ENSG00000136280.15	2215.51	2620.3	2232.51	2522.12	3277.3	3278.76	1721.29	1717.96	2113.98	1729.75	1943.86	2059.76	2089.01	2061.17	2235.41	2207.55	2782.83	2832.94	1604.16	1365.23	1706.54	3258.01	2358.89	2711.23	1097	1761.41	2641.06	2374.68	979.819	3113.19	2290.25	CCM2	protein_coding
ENSG00000136286.14	16.3657	25.6892	16.0612	230.164	19.3637	31.2122	86.617	61.6569	17.3427	183.358	26.1842	161.875	24.0907	30.017	184.163	56.6919	193.557	87.8682	36.201	81.3712	35.7288	53.6177	122.649	28.3403	32.0291	25.1078	39.0056	235.711	663.605	67.372	44.561	MYO1G	protein_coding
ENSG00000136295.14	2589.87	1938.54	3588.53	2163.97	2291.83	2355.03	1787.57	1949.01	2335.78	2238.96	1795.49	2082.59	2286.32	1712.97	2209.96	1712.78	1820.53	2095.01	1780.64	1214.54	1446.04	1841.52	1688.51	2307.11	1241.13	1649.39	1307.32	2420.06	1563.26	2368.08	2086.94	TTYH3	protein_coding
ENSG00000136297.14	488.926	350.756	972.849	662.528	550.482	428.796	520.864	112.929	572.308	472.755	451.365	273.943	815.643	276.157	431.211	439.791	320.464	285.572	677.638	300.37	255.948	390.922	297.562	597.247	280.255	421.038	371.183	458.246	65.0243	772.264	825.307	MMD2	protein_coding
ENSG00000136305.11	122.743	90.9001	112.428	52.7011	57.3995	75.801	234.273	220.667	119.573	168.999	208.226	209.608	214.522	157.423	134.753	85.3241	104.995	86.241	341.647	111.509	94.1942	85.7883	68.2929	74.5246	56.051	108.157	45.2969	70.2741	46.3187	74.4109	80.7669	CIDEB	protein_coding
ENSG00000136315.4	0	0.988045	0	0	0	0	1.16264	0	0	7.73198	0	4.15065	0	2.00113	1.49726	1.14529	12.782	1.62719	0	0	0	0	2.78747	0	0	1.93137	1.25825	2.19607	0	1.00555	0	AL355922-1	lncRNA
ENSG00000136319.11	607.577	434.74	601.148	249.523	744.119	326.985	626.665	569.19	442.694	482.696	633.407	667.217	754.843	603.009	416.238	550.884	540.498	419.815	676.507	449.049	362.485	518.629	467.598	340.084	332.302	590.999	412.705	351.37	356.298	652.603	500.383	TTC5	protein_coding
ENSG00000136327.6	56.2571	23.7131	50.478	20.4351	38.7274	14.8629	76.1532	13.6294	51.1152	16.5685	68.5776	45.6572	28.6794	17.3432	29.9452	61.273	23.7381	30.9166	14.7067	59.2704	9.09461	22.4219	15.3311	16.7943	12.0109	15.451	35.2309	14.6404	29.3946	44.2443	48.2744	NKX2-8	protein_coding
ENSG00000136352.17	754.868	220.334	213.384	0	286.306	125.592	776.646	146.029	545.838	240.796	1211.95	563.451	534.585	186.773	321.911	507.936	373.418	207.467	175.349	1380.3	74.0561	286.611	419.514	288.652	88.0801	195.068	338.468	69.5421	73.041	361.999	653.562	NKX2-1	protein_coding
ENSG00000136367.13	452.103	470.309	474.952	421.609	322.267	539.525	419.133	628.251	512.978	575.48	783.031	636.088	445.105	474.269	603.396	389.399	810.746	450.731	378.98	321.467	235.81	306.108	280.14	289.701	144.131	550.44	257.941	352.102	290.383	346.916	380.625	ZFHX2	protein_coding
ENSG00000136371.10	254.691	248.987	295.985	312.98	269.017	268.276	311.589	259.608	240.059	297.129	246.879	348.655	283.353	222.126	257.529	246.237	440.067	338.455	273.77	298.361	247.503	329.505	227.875	273.957	152.138	272.323	293.171	405.54	183.493	298.649	308.214	MTHFS	protein_coding
ENSG00000136378.14	77.7371	140.302	156.023	115.082	85.0619	173.153	56.9696	76.5843	172.514	150.221	93.5149	58.1091	81.4496	45.359	179.671	92.1958	64.8232	66.7148	157.248	145.665	121.478	87.738	87.1083	173.191	48.0437	52.147	94.3685	164.705	346.5	156.866	126.256	ADAMTS7	protein_coding
ENSG00000136379.11	558.48	441.656	711.281	524.86	497.923	503.11	544.699	393.955	527.582	584.317	440.143	480.438	582.766	498.95	441.692	557.756	500.326	604.501	676.507	230.049	435.892	451.363	455.054	491.233	728.663	486.705	407.672	447.265	196.854	542.998	631.281	ABHD17C	protein_coding
ENSG00000136381.12	920.571	716.333	713.576	685.114	813.966	601.206	969.645	763.247	742.996	827.321	948.864	787.586	858.089	735.083	660.292	923.676	697.534	874.614	854.118	864.946	888.024	800.366	813.243	667.573	1157.05	867.185	595.151	803.028	1614.03	750.142	816.024	IREB2	protein_coding
ENSG00000136383.6	829.537	566.15	635.564	741.042	1260.02	607.151	949.299	595.151	801.414	631.813	1160.83	866.449	1198.8	516.293	464.151	804.566	735.88	543.481	763.616	385.76	529.436	473.785	754.01	546.864	328.299	1037.15	938.652	345.514	794.544	1105.1	786.316	ALPK3	protein_coding
ENSG00000136404.15	254.691	249.975	91.7782	471.083	208.16	179.098	258.107	290.112	191.682	374.449	200.745	313.374	97.5101	356.869	167.693	237.648	159.775	267.673	204.762	180.825	317.662	213.496	264.809	215.177	100.091	169.96	143.44	108.339	154.99	139.772	177.316	TM6SF1	protein_coding
ENSG00000136425.12	275.149	268.748	328.107	232.315	341.631	413.933	270.315	220.018	229.106	337.998	167.08	346.579	260.409	358.87	362.337	323.544	246.511	257.096	244.357	169.775	145.514	316.832	240.419	284.453	120.109	289.705	252.908	243.763	120.25	281.555	271.08	CIB2	protein_coding
ENSG00000136436.14	1157.87	1195.53	1817.21	2680.23	1298.75	1986.43	1435.28	1389.55	1345.43	1984.91	925.174	1500.46	1139.15	1280.73	2948.11	1779.21	1734.71	1847.67	1898.29	2047.34	2174.91	1906.84	1583.98	1792.79	2690.45	1684.15	2646.09	3642.54	3226.28	1439.95	1249.57	CALCOCO2	protein_coding
ENSG00000136444.9	975.806	1054.24	1349.14	1334.74	1052.55	1209.84	930.696	955.357	1143.7	1344.26	857.843	1295	995.75	943.201	1509.24	1085.16	1584.97	1187.03	1022.68	1027.69	947.788	997.289	1211.15	969.87	1113.01	1164.62	1033.02	1271.52	1736.95	961.308	1214.29	RSAD1	protein_coding
ENSG00000136448.11	3076.75	3006.62	2402.3	2304.86	3641.75	2566.09	3628.03	2564.93	2741.97	3201.04	2960.06	3191.85	3283.22	2967.68	3359.85	3022.42	3214.68	3304.82	2259.17	1998.12	2053.43	2896.33	2968.65	2944.25	2189.99	4040.42	2784.5	3299.95	3136.31	2955.32	2693.16	NMT1	protein_coding
ENSG00000136449.13	140.131	33.5935	25.239	52.7011	20.0552	38.6436	71.5026	329.702	38.3364	108.248	19.9498	84.0507	22.9436	160.091	31.4425	25.769	33.7811	21.1535	27.1508	37.1696	29.2327	8.7738	32.7527	31.4893	60.0546	96.5684	31.4562	21.2286	81.0577	24.1333	41.776	MYCBPAP	protein_coding
ENSG00000136450.12	2777.06	2802.1	3182.41	3614.86	2919.77	3146.48	3021.71	3550.14	2790.34	3567.75	3376.51	2976.02	2834.68	2876.96	3141.25	2842.61	3451.15	3183.6	3483.22	4232.31	3922.37	3122.5	3161.68	3157.32	4207.83	3316.16	3024.83	4668.83	4593.57	2982.47	2955.88	SRSF1	protein_coding
ENSG00000136451.8	838.743	793.4	956.788	855.048	659.057	1305.71	780.134	1357.75	782.246	964.288	754.353	655.803	817.938	932.529	895.362	941.428	736.793	957.601	977.428	2065.42	1909.22	1184.46	735.891	1265.87	1773.61	849.802	1066.99	1835.18	1934.7	899.969	821.594	VEZF1	protein_coding
ENSG00000136457.9	185.137	289.497	348.757	51.6255	206.085	450.347	105.801	80.4784	308.517	125.921	248.126	135.934	334.976	85.3817	326.403	93.3411	200.861	158.651	643.7	155.71	187.089	556.649	190.941	346.382	164.149	220.176	200.061	116.391	6.23521	198.094	361.13	CHAD	protein_coding
ENSG00000136463.7	406.074	516.747	364.819	423.76	511.754	460.751	431.922	361.504	373.324	372.239	418.947	353.843	464.607	472.935	363.834	424.33	420.894	457.24	368.798	315.439	300.122	483.534	407.667	445.048	248.226	428.764	473.101	458.246	288.601	449.482	443.754	TACO1	protein_coding
ENSG00000136478.7	2380.19	2279.42	2372.47	3875.14	2551.16	3168.03	2615.95	2337.77	2030.01	2152.8	2245.6	1848.08	1920.38	2041.82	3458.67	2808.82	2168.38	2660.45	1742.18	3398.5	3701.51	3440.31	2291.3	3326.32	3387.08	2095.54	2945.56	4589.78	1504.47	2994.53	1908.7	TEX2	protein_coding
ENSG00000136485.14	2066.17	1745.88	2760.23	1647.71	2321.57	1934.41	2412.49	1823.1	1988.02	2037.93	2138.37	2309.84	2270.26	1835.04	2681.59	2160.59	1783.09	2106.4	2426.6	2645.07	2384.09	2403.05	2036.94	2726.97	2918.65	2128.37	1984.26	2986.65	2110.17	2653.65	2097.15	DCAF7	protein_coding
ENSG00000136487.17	0	0	0	2.15106	0	0	0	0	0	0	0	0	0	0	0	0	0	0	0	0	0	0	0	0	0	0	0	0	0	0	0	GH2	protein_coding
ENSG00000136488.14	0	0	0	0	0	0	0	0.64902	0	0	0	0	0	0	0	0	0	0.813595	0	0	0	0	0	0	0	0	0	0	1.78149	0	0	CSH1	protein_coding
ENSG00000136490.8	328.337	346.804	644.742	232.315	572.612	284.625	363.326	286.867	442.694	427.468	418.947	439.969	472.637	226.795	369.823	252.536	599.843	296.962	446.857	427.952	292.976	369.475	216.726	336.935	296.269	361.166	301.979	248.155	293.055	504.787	459.536	LIMD2	protein_coding
ENSG00000136492.8	9.20571	12.8446	11.4723	12.9064	15.9059	9.66091	16.277	7.78824	6.3894	15.464	8.72805	10.3766	1.14718	18.0102	7.4863	13.7435	11.869	9.76314	4.52513	4.01833	9.09461	3.89947	33.4496	7.3475	28.0255	13.5196	16.3572	8.78426	64.1336	7.03887	15.782	BRIP1	protein_coding
ENSG00000136504.11	1549.63	1663.87	1073.81	980.885	2169.42	1394.14	1947.43	1397.34	1619.26	1348.68	1887.75	1529.52	1899.73	1877.06	1292.14	1705.91	1362.2	1549.9	1641.49	1572.17	1523.35	1528.59	1478.05	1415.97	1365.24	1630.08	1879.82	1400.36	1608.68	1645.08	1446.38	KAT7	protein_coding
ENSG00000136514.2	35.8	31.6174	41.3002	37.6436	36.6527	19.3218	42.4365	25.9608	40.162	30.9279	46.134	41.5065	39.004	56.0318	73.3658	52.1107	29.2161	29.2894	59.958	65.2979	72.1073	38.0198	32.0559	33.5886	128.116	48.2842	25.1649	34.405	974.474	45.2499	47.3461	RTP4	protein_coding
ENSG00000136518.16	213.777	195.633	282.218	376.436	217.841	293.543	279.035	419.267	187.118	376.658	219.448	282.244	235.171	248.808	369.823	268.57	288.509	275.809	368.798	575.626	483.313	320.731	252.963	268.708	400.364	285.843	285.622	608.31	530.884	374.065	216.307	ACTL6A	protein_coding
ENSG00000136521.12	1439.16	2001.78	1670.36	2265.07	2246.88	2070.41	1680.6	1520	1569.06	1492.27	1637.13	1392.54	1628.99	2055.83	1534.69	1660.67	1520.15	2079.55	1793.08	1237.65	1998.22	2042.35	1730.32	1832.68	1817.65	1465.91	2295.04	2571.59	1102.74	1857.26	1719.31	NDUFB5	protein_coding
ENSG00000136522.13	425.508	560.221	479.541	706.624	630.011	607.894	461.57	499.745	439.043	491.533	576.052	549.961	539.173	532.302	571.954	565.201	621.755	663.08	450.25	512.337	614.536	752.597	624.393	482.836	488.444	513.744	684.486	791.315	626.193	649.587	518.95	MRPL47	protein_coding
ENSG00000136527.17	1623.27	1893.09	1773.61	4003.13	1928.07	2546.76	1968.94	1770.53	1966.11	1788.3	2155.83	1727.71	1873.34	1930.43	1995.85	1919.51	2051.52	2130.8	2232.02	2792.74	2267.81	2465.44	1810.46	1947.09	2558.33	2031.8	2783.24	3209.18	6419.59	1909.54	1870.63	TRA2B	protein_coding
ENSG00000136531.15	3057.32	3123.21	1991.59	1133.61	2696.39	1527.17	3654.77	2259.89	3155.45	1666.79	4046.08	2377.29	2996.43	2652.17	1518.22	2865.52	2456.89	2805.27	1876.8	563.571	1564.92	2409.87	2940.78	2166.46	1689.54	2197.9	2077.37	1063.63	1333.44	2162.94	2787.85	SCN2A	protein_coding
ENSG00000136535.14	31.7086	194.645	9.17782	3.2266	13.8312	656.199	10.4638	164.202	386.103	5.52284	8.72805	8.30131	61.9476	191.442	89.8356	12.0255	13.695	99.2585	69.0082	17.0779	352.741	73.115	16.0279	233.021	104.095	75.3234	8.80773	8.78426	72.1503	19.1055	21.3522	TBR1	protein_coding
ENSG00000136536.14	1077.07	1003.85	1587.76	1458.42	1022.13	1080.54	1232.4	1185.76	1228.59	1497.79	1158.34	1459.99	1181.59	975.887	1307.11	1192.25	1538.41	1150.42	1735.39	1298.93	1396.02	1440.85	1218.12	1123.12	2097.91	1135.64	1054.41	1174.89	2439.75	1125.21	1345.19	MARCHF7	protein_coding
ENSG00000136541.14	3321.22	6889.64	7948	6504.82	3710.22	12171.3	1506.21	11267.6	6377.54	2780.2	2412.68	960.876	1923.82	2416.7	5905.2	6074.62	1962.04	3862.95	2857.62	26561.2	34371.1	12975.5	4651.59	15081.3	17564	3038.04	12040.2	21686.1	7466.22	10968.6	3651.22	ERMN	protein_coding
ENSG00000136542.8	2.04571	0.988045	0	0	0	2.97259	0.581322	3.2451	1.82554	3.3137	1.24686	0	0	0	0	1.71793	0.913003	0	5.65641	19.0871	0.649615	0.974867	3.48433	0	12.0109	0	0	2.19607	0	0	0	GALNT5	protein_coding
ENSG00000136546.13	814.194	763.759	481.836	285.016	854.077	413.933	833.616	577.628	770.38	566.643	936.396	847.771	597.68	695.061	351.856	799.985	546.889	741.185	466.088	205.94	383.922	494.258	891.292	388.368	288.262	726.195	591.376	261.332	242.282	710.925	766.821	SCN7A	protein_coding
ENSG00000136560.13	687.36	527.616	803.06	847.519	825.723	509.799	757.463	642.529	571.395	835.053	713.207	700.423	692.895	590.335	703.712	714.088	675.622	698.878	889.188	748.414	699.635	672.658	705.229	452.396	792.721	606.45	490.716	950.164	1551.68	891.925	737.114	TANK	protein_coding
ENSG00000136573.12	2.04571	7.90436	6.88337	3.2266	2.07468	14.1198	2.90661	3.2451	3.65109	2.20914	0	1.03766	2.29436	6.0034	7.4863	5.1538	3.65201	1.62719	1.13128	1.00458	3.24807	3.89947	12.5436	4.19857	12.0109	7.72548	2.51649	3.66011	13.3612	2.0111	7.42684	BLK	protein_coding
ENSG00000136574.17	1.02286	0	2.29446	2.15106	0.69156	0.743147	0.581322	0	0	1.10457	0	1.03766	5.73589	0	0	1.14529	0.913003	3.25438	24.8882	35.1604	0.649615	0	0	0	4.00364	3.86274	2.51649	1.46404	8.90744	1.00555	3.71342	GATA4	protein_coding
ENSG00000136603.13	643.377	641.241	938.433	1034.66	673.579	748.349	740.604	985.212	791.373	674.891	825.425	699.385	643.567	558.317	574.948	582.953	850.006	627.281	1067.93	908.143	997.159	764.296	640.42	572.055	656.597	757.097	674.42	816.936	1161.53	685.787	806.74	SKIL	protein_coding
ENSG00000136628.17	1935.25	2030.43	1546.46	1887.56	2134.85	1819.97	2621.76	1863.34	1538.93	1823.64	2387.75	1855.34	2125.72	1973.79	1540.68	2041.48	1402.37	1810.25	1719.55	2109.62	2397.73	1901.97	1646.7	1855.77	2254.05	1782.65	2208.22	2148.48	2602.75	1915.58	1760.16	EPRS1	protein_coding
ENSG00000136630.12	73.6457	49.4022	45.8891	97.8734	69.8476	35.671	30.2287	58.4118	44.7258	154.64	39.8997	126.595	68.8307	57.3659	92.8302	58.4098	70.3012	56.138	141.41	252.15	63.6623	53.6177	50.1744	66.1275	60.0546	67.5979	78.0113	155.921	153.208	48.2665	62.1998	HLX	protein_coding
ENSG00000136631.12	1325.62	1410.93	1378.97	1127.16	1459.88	1354.01	1402.15	1093.6	1334.47	1261.42	1559.83	1462.07	1596.87	1374.11	1420.9	1301.62	1432.5	1438.44	1290.79	1266.78	1214.78	1241.01	1314.99	1156.71	1461.33	1317.19	1436.92	1169.77	1405.59	1144.32	1598.63	VPS45	protein_coding
ENSG00000136634.5	1.02286	0.988045	4.58891	1.07553	10.3734	20.065	3.48793	27.2588	2.73832	28.7188	9.97492	9.33897	0	8.00454	10.4808	9.16232	4.56501	13.8311	23.7569	19.0871	3.24807	0	3.48433	5.24821	0	32.8333	28.9397	1.46404	42.7557	8.04442	0.928355	IL10	protein_coding
ENSG00000136636.12	1256.07	1155.02	2585.85	1798.29	1273.85	1448.39	1242.87	1431.09	1543.5	1361.93	1271.8	1290.85	1288.28	1176	2636.68	1877.13	1679.93	1688.21	1665.25	1995.1	2453.6	2943.12	1785.37	1897.75	2658.42	1274.7	1771.61	3371.69	2205.48	1628.99	1490.94	KCTD3	protein_coding
ENSG00000136643.11	925.686	949.511	915.488	801.271	1354.77	1004.73	981.271	848.269	855.267	787.557	1067.32	766.833	801.877	918.521	796.543	1076	656.449	776.983	744.384	1088.97	1180.35	1105.5	949.132	1053.84	1016.92	662.459	1216.72	1151.47	1289.8	1189.57	817.88	RPS6KC1	protein_coding
ENSG00000136682.14	692.474	945.559	768.643	792.667	1053.94	813.003	906.281	804.784	638.028	750.002	902.73	822.867	751.401	906.514	652.806	837.78	701.186	986.077	764.747	550.511	640.52	668.759	909.411	683.317	580.528	621.901	826.668	640.519	1208.74	946.225	975.701	CBWD2	protein_coding
ENSG00000136688.10	0	0.988045	2.29446	2.15106	0	0	0	1.94706	0	1.10457	0	1.03766	0	0	1.49726	0.572645	0	0	1.13128	0	1.29923	0.974867	0.696867	0	0	0	0	0	0.890744	0	0.928355	IL36G	protein_coding
ENSG00000136689.18	10.2286	7.90436	13.7667	12.9064	8.99028	5.94517	4.65058	2.59608	2.73832	32.0325	7.48119	19.7156	8.03024	2.00113	10.4808	14.3161	3.65201	4.88157	121.047	16.0733	9.74422	8.7738	5.57493	0	24.0218	21.2451	12.5825	30.0129	905.887	3.01666	11.1403	IL1RN	protein_coding
ENSG00000136694.8	0	0	0	0	0	0	0	0	0	0	0	0	0	0	0	0	0	0	0	0	0	0	0	0	0	0	0	0	1.78149	0	3.71342	IL36A	protein_coding
ENSG00000136695.14	4.09143	0	0	0	0.69156	0	0	0	0	0	3.74059	1.03766	0	0	0	0	0	0	0	0	0.649615	0	1.39373	1.04964	0	1.93137	6.29123	0	0	1.00555	0	IL36RN	protein_coding
ENSG00000136697.12	0	0.988045	0	1.07553	0	0	0	0	0	0	0	0	0	0	0	1.14529	0	0	0	0	0	0	0	0	0	0	1.25825	0	0	0	0	IL1F10	protein_coding
ENSG00000136698.8	643.377	847.743	532.314	222.635	578.836	225.173	1562.01	257.012	1011.35	783.139	1320.43	1273.21	1312.37	725.745	847.45	756.464	2072.52	778.61	788.504	155.71	298.173	724.326	404.183	322.24	72.0655	751.302	572.502	198.378	179.04	369.038	893.077	CFC1	protein_coding
ENSG00000136699.19	1881.03	2361.43	2225.62	1596.09	2330.56	2348.34	2408.42	2056.09	3076.04	2200.3	2795.47	2584.82	2559.35	1873.73	2668.12	2257.37	3869.31	2382.2	2334.97	2244.24	2275.6	2076.47	2192.34	2205.3	1485.35	2669.15	2407.03	1935.47	2059.4	2509.86	2221.55	SMPD4	protein_coding
ENSG00000136709.11	1513.83	1398.08	1587.76	1382.06	1396.95	1423.87	1420.17	1512.86	1632.04	1516.57	1490	1514.99	1571.63	1349.43	1597.58	1543.85	1734.71	1772.82	1713.89	1817.29	1704.59	1545.16	1298.96	1492.59	1837.67	1759.48	1493.54	1510.89	2070.09	1467.1	1561.49	WDR33	protein_coding
ENSG00000136710.9	1091.39	1339.79	1039.39	1064.78	1442.59	1279.7	1046.38	1018.96	1134.58	864.877	940.136	963.989	1138	1249.37	886.378	1035.91	962.305	1154.49	1133.55	1044.77	1286.89	1262.45	1245.3	1076.93	1076.98	932.851	1306.06	846.949	668.058	1297.16	1085.25	CCDC115	protein_coding
ENSG00000136715.17	769.188	717.321	633.27	659.301	813.275	785.506	762.694	586.714	755.775	681.518	750.613	683.82	832.851	754.428	664.784	755.891	698.447	781.864	747.778	587.681	690.541	714.578	765.16	736.849	792.721	805.381	770.047	517.539	1027.92	720.981	725.045	SAP130	protein_coding
ENSG00000136717.14	5586.84	7615.85	7362.91	5769.15	6160.42	10415.2	5533.02	8221.13	10049.6	6429.69	5486.21	5456.03	5217.36	5244.97	6385.82	6587.71	8655.27	7751.12	4240.05	13166.1	12319.9	8162.56	6831.38	8358.3	6634.03	5743.89	9892.34	9423.32	9313.62	6862.89	5810.57	BIN1	protein_coding
ENSG00000136718.9	1568.04	1963.25	1431.74	1989.73	1992.38	1990.89	1569.57	1243.52	1452.22	1295.66	1502.47	1367.64	1516.57	1678.95	1796.71	1610.85	1549.37	1845.23	1443.52	1409.43	1272.6	1986.78	1914.99	1922.95	1353.23	1427.28	1754	2085.53	1030.59	1840.16	1606.05	IMP4	protein_coding
ENSG00000136720.6	2507.02	2001.78	2361	2034.91	2158.36	2077.1	2378.19	2144.36	1988.93	2848.68	1675.79	1742.24	1978.88	2187.91	2063.23	2288.29	2015	2874.43	1790.82	1304.95	1794.24	2012.13	2666.21	2465.61	1589.45	2093.6	1396.65	2150.68	1035.94	2274.56	1853	HS6ST1	protein_coding
ENSG00000136731.12	971.714	812.173	640.153	812.027	863.067	839.756	1134.16	893.7	868.046	1073.64	1066.07	789.662	908.565	950.539	766.597	1145.86	804.355	994.213	751.172	952.345	1102.4	722.377	763.069	997.16	1097	857.528	758.723	1075.34	1338.79	843.658	737.114	UGGT1	protein_coding
ENSG00000136732.14	124.789	210.454	199.618	442.044	136.237	223.687	170.327	190.163	116.835	334.684	99.7492	328.939	141.103	214.121	426.719	175.229	163.427	232.688	377.848	404.847	260.496	235.918	171.429	246.666	216.197	212.451	225.226	277.436	243.173	159.883	211.665	GYPC	protein_coding
ENSG00000136738.14	793.737	798.34	594.264	622.733	1047.71	728.284	872.564	838.533	828.797	675.996	977.542	803.151	917.742	915.185	585.429	883.019	768.748	954.346	643.7	991.523	1148.52	1019.71	893.383	843.913	696.633	832.42	851.833	1021.9	935.282	884.886	703.693	STAM	protein_coding
ENSG00000136750.11	3369.29	5859.11	1406.5	2067.17	3919.76	2464.27	3568.74	831.394	3838.21	1771.73	3861.54	3248.92	3721.44	5250.98	2206.96	2622.14	4791.44	7545.28	1376.77	679.098	1740.32	6412.68	1871.09	4119.85	940.856	2671.08	2144.05	863.054	974.474	1574.69	4827.44	GAD2	protein_coding
ENSG00000136754.16	1512.81	1240.98	1757.55	2618.92	1643.15	1410.49	1592.82	1187.71	1287.01	1868.93	1411.45	1199.54	1440.86	1369.44	1482.29	1628.6	1370.42	1710.99	1625.65	1108.05	1428.5	1552.96	1451.57	1537.73	2670.43	1508.4	1620.62	2553.29	1825.14	1739.61	1788.94	ABI1	protein_coding
ENSG00000136758.18	2037.53	1940.52	1580.88	2275.83	2356.14	1692.89	2663.04	1759.49	1904.04	2040.14	2457.57	2150.04	2128.01	2290.63	1769.76	2147.42	1484.54	2001.44	2047.62	1940.85	2101.5	2067.69	1837.64	1710.92	2374.16	1798.1	1772.87	2369.55	4209.66	2077.47	1824.22	YME1L1	protein_coding
ENSG00000136770.10	255.714	307.282	390.058	642.093	214.384	420.621	259.27	230.402	189.857	336.893	208.226	300.922	261.556	265.484	402.763	257.69	215.469	370.999	471.745	566.585	322.209	358.751	278.747	261.361	328.299	378.548	362.375	515.343	697.453	206.138	236.73	DNAJC1	protein_coding
ENSG00000136783.9	764.074	649.146	697.515	1056.17	1159.75	636.877	871.402	738.584	798.676	885.864	940.136	876.825	847.764	773.105	633.341	817.164	881.961	722.472	750.04	482.2	784.735	791.592	825.09	564.708	736.67	677.91	734.816	1199.05	741.099	1396.71	987.769	NIPSNAP3A	protein_coding
ENSG00000136802.11	4775.72	3355.4	4290.63	7324.37	4438.43	4299.1	3249.01	2003.52	2777.57	4173.06	2149.6	2436.43	3782.24	3475.97	3765.61	3912.88	2717.1	5075.2	2994.51	1640.48	2625.74	3849.75	3053.67	4151.34	3407.1	4859.32	3835.14	3220.9	1337.01	3998.08	3047.79	LRRC8A	protein_coding
ENSG00000136807.13	2608.29	2543.23	3329.26	1982.21	2204.69	2420.43	2302.03	3466.41	3048.66	2565.91	2278.02	2774.71	2195.7	2860.96	2949.6	2134.25	3777.09	2391.97	2802.19	2321.59	1967.03	1886.37	2321.26	2099.29	2614.38	3059.29	2137.76	1544.57	990.508	1931.67	2466.64	CDK9	protein_coding
ENSG00000136810.12	1792.05	2052.17	2370.17	2983.53	2843.69	1981.97	1863.14	1625.15	1623.82	1928.58	1900.22	2051.46	2196.85	2117.87	2132.1	1878.85	2238.68	2317.12	1762.54	1174.36	1762.41	2892.43	2711.51	1736.11	1433.3	1662.91	2362.99	2311.72	1668.36	2739.12	2440.64	TXN	protein_coding
ENSG00000136811.16	936.937	689.655	936.138	779.761	617.563	812.259	739.442	1541.42	831.535	1073.64	887.768	980.592	657.333	1145.98	946.269	786.814	1212.47	845.325	893.713	921.203	724.321	504.006	860.63	593.048	784.714	1066.12	899.646	740.806	1009.21	739.081	614.571	ODF2	protein_coding
ENSG00000136813.14	2184.82	2723.05	1911.28	2347.89	3318.8	2254.71	2492.71	2258.59	2295.62	2194.78	2643.35	2179.09	2284.03	2293.3	2307.28	2330.09	2105.38	2573.4	1834.94	2860.05	3748.28	2448.87	2381.89	2651.4	2682.44	2145.75	3126.74	2638.21	2938.57	2539.02	2040.52	ECPAS	protein_coding
ENSG00000136816.15	494.04	422.883	481.836	404.4	475.102	364.885	489.473	394.604	496.548	468.337	527.424	585.242	581.619	426.909	455.167	493.047	474.761	567.075	484.189	285.302	404.06	483.534	443.207	389.417	396.36	506.019	371.183	481.67	529.993	445.46	391.766	TOR1B	protein_coding
ENSG00000136819.15	1919.9	2118.37	2280.69	2510.29	2486.85	2416.71	2225.88	1647.21	2103.03	1819.22	2108.45	2234.09	2173.9	2005.14	2153.06	1914.92	2234.12	2079.55	1986.53	1866.52	1844.91	2233.42	2146.35	1811.68	1901.73	1854.11	2242.2	2506.44	1214.98	2184.06	2248.47	C9orf78	protein_coding
ENSG00000136824.18	303.789	442.644	378.585	275.336	544.258	384.207	432.504	328.404	309.43	286.083	427.675	335.165	310.885	382.217	248.545	331.561	335.072	328.692	331.466	484.209	644.418	340.229	386.064	299.148	444.404	374.686	463.035	506.559	220.014	377.082	312.856	SMC2	protein_coding
ENSG00000136826.14	444.943	432.764	351.052	977.659	437.757	859.078	492.38	478.328	370.585	222.018	763.081	286.395	316.621	224.794	268.01	150.033	145.167	427.137	2083.82	851.886	599.595	585.895	80.1397	194.184	236.215	529.195	762.498	509.487	1086.71	227.255	498.526	KLF4	protein_coding
ENSG00000136827.11	836.697	817.113	601.148	716.304	867.216	712.678	1021.96	616.569	734.781	616.349	885.274	789.662	871.855	837.141	579.44	765.054	671.057	708.641	695.739	541.47	607.39	910.526	754.707	580.452	516.47	708.812	617.799	646.375	613.723	695.842	764.964	TOR1A	protein_coding
ENSG00000136828.18	1765.45	1496.89	1264.25	874.407	1505.53	1152.62	1366.69	1610.22	1753.44	1271.36	1413.94	1303.3	1505.1	1470.83	1021.13	1666.4	1191.47	1579.19	1173.14	1174.36	1611.04	1064.55	1688.51	1401.27	1429.3	1421.49	1212.95	1275.91	1299.6	1579.72	1464.02	RALGPS1	protein_coding
ENSG00000136830.11	1568.04	995.949	3462.33	5440.04	1306.36	1032.23	1556.2	1193.55	966.626	2644.34	1026.17	2167.68	1400.7	1496.18	3307.45	1353.73	2130.95	1613.36	2780.69	2156.84	1648.07	1974.11	1847.39	1780.19	1261.15	3932.27	1405.46	2606	1904.41	1901.5	2129.65	NIBAN2	protein_coding
ENSG00000136839.1	1.02286	0	0	0	0	0	1.74397	0	0	0	1.24686	0	0	0	0	0	0.913003	0	2.26257	0	0	0	0	0	0	0	0	0	1.78149	1.00555	0	OR13C9	protein_coding
ENSG00000136840.18	322.2	319.139	302.868	493.669	255.877	330.7	338.911	256.363	272.919	379.971	225.683	319.6	269.587	273.488	492.599	272.006	268.423	353.1	341.647	278.269	216.971	302.209	228.572	343.233	272.248	229.833	236.55	366.011	219.123	280.549	296.145	ST6GALNAC4	protein_coding
ENSG00000136842.13	965.577	772.651	1082.98	1030.36	826.414	833.811	2013.12	440.684	1056.08	986.379	2630.89	1288.78	1515.42	885.836	1603.57	911.651	1131.21	915.294	1326.99	1553.09	1187.5	1564.66	781.188	1007.66	1193.08	1330.71	1073.28	1089.25	772.275	788.353	1294.13	TMOD1	protein_coding
ENSG00000136848.16	2559.19	2340.68	3629.83	2754.44	2857.53	2376.58	3037.99	1985.35	3081.52	2863.04	2825.4	3301.84	3113.44	1876.4	3812.03	2332.38	2868.65	2088.5	2844.04	2112.64	1686.4	2944.1	2669	2495	1557.42	2304.12	1873.53	2354.18	2943.02	2736.11	2287.47	DAB2IP	protein_coding
ENSG00000136854.19	11974.6	12833.7	6842.07	8253.63	18448.1	9878.65	13110.6	10597.8	12187.3	8348.33	13740.5	9979.21	12920.7	15137.9	6833.5	11375	11400.7	11526.2	7774.17	3620.52	7189.94	11995.7	12948.5	9744.88	3927.57	11398.9	10630.9	4835	5343.58	11174.7	9655.82	STXBP1	protein_coding
ENSG00000136856.17	525.748	533.544	681.453	597.996	612.031	737.202	545.28	484.818	571.395	525.774	518.696	478.363	473.784	508.955	646.817	508.509	497.587	540.227	446.857	567.589	691.84	722.377	565.856	593.048	664.604	498.293	616.541	597.33	362.533	619.42	502.24	SLC2A8	protein_coding
ENSG00000136859.9	432.668	513.783	339.58	447.421	385.199	1250.72	223.809	695.749	508.414	345.73	405.231	181.591	612.593	297.502	417.736	372.219	154.297	308.352	914.076	1503.86	1583.11	648.287	395.82	879.6	444.404	407.519	572.502	578.297	1162.42	582.215	702.764	ANGPTL2	protein_coding
ENSG00000136861.17	757.937	917.894	956.788	918.504	688.794	1405.29	783.622	1325.95	957.498	970.915	760.588	808.34	617.182	762.432	1220.27	962.616	839.963	820.103	757.959	1615.37	1811.78	947.571	770.038	1197.64	1865.7	805.381	1180.24	1401.82	1500.01	942.202	804.883	CDK5RAP2	protein_coding
ENSG00000136866.13	150.36	165.992	199.618	107.553	156.293	164.979	208.695	107.737	178.903	141.385	278.051	179.516	214.522	140.746	158.71	190.118	178.949	217.23	165.167	178.816	232.562	162.803	183.276	172.141	272.248	148.715	192.512	236.443	154.99	157.872	189.384	ZFP37	protein_coding
ENSG00000136867.10	305.834	498.963	406.119	416.231	300.137	747.606	290.661	1166.94	765.816	361.194	304.235	194.043	168.635	460.261	314.425	567.491	157.036	532.904	148.198	3106.17	3579.38	1323.87	393.73	1098.98	912.83	380.48	1216.72	2138.97	2380.07	793.381	204.238	SLC31A2	protein_coding
ENSG00000136868.10	520.634	408.063	334.991	1319.68	535.959	476.357	595.274	362.153	371.498	574.375	528.671	547.886	479.52	474.269	492.599	525.688	284.857	611.823	840.543	407.861	499.554	546.9	422.998	562.608	748.681	388.205	410.188	639.055	1214.08	401.215	361.13	SLC31A1	protein_coding
ENSG00000136869.13	436.76	229.226	390.058	722.757	367.91	369.344	635.966	297.9	224.542	446.246	206.98	411.952	359.067	468.265	492.599	452.962	284.857	570.33	626.731	588.686	593.748	612.217	368.642	576.254	2005.82	536.921	456.744	642.715	215.56	363.004	355.56	TLR4	protein_coding
ENSG00000136870.10	395.846	462.405	612.62	720.606	573.303	581.141	473.196	888.508	546.75	430.782	618.445	461.76	423.309	456.926	717.188	678.012	535.933	551.617	443.463	1725.87	1814.37	952.445	391.639	747.345	1157.05	542.715	858.124	874.766	820.376	665.676	432.613	ZNF189	protein_coding
ENSG00000136872.17	13.2971	13.8326	18.3556	12.9064	20.0552	20.065	20.9276	14.9275	13.6916	18.7777	16.2092	11.4143	19.502	12.0068	7.4863	17.1793	11.869	12.2039	1081.51	16.0733	17.5396	10.7235	21.6029	12.5957	20.0182	3.86274	18.8737	21.9607	34.739	21.1166	10.2119	ALDOB	protein_coding
ENSG00000136874.10	364.137	309.258	337.285	305.451	388.657	298.745	299.962	318.669	243.71	300.443	379.047	292.621	283.353	311.51	290.469	349.313	202.687	254.655	307.709	578.64	378.725	374.349	252.963	368.425	592.539	305.156	374.958	461.174	506.834	378.088	300.787	STX17	protein_coding
ENSG00000136875.12	481.766	437.704	401.53	641.017	572.612	442.915	523.771	404.339	417.137	455.082	509.968	401.576	497.875	519.628	438.697	491.902	423.633	482.462	438.938	393.797	442.388	534.227	426.482	442.949	592.539	438.421	630.382	557.801	1041.28	475.626	402.906	PRPF4	protein_coding
ENSG00000136877.14	787.6	788.46	993.499	853.972	1010.37	664.373	793.504	641.88	864.395	645.068	643.382	615.334	781.228	773.105	860.925	839.498	781.53	706.2	866.562	770.515	589.85	905.652	718.47	668.622	716.652	654.734	785.146	455.318	759.805	816.508	857.8	FPGS	protein_coding
ENSG00000136878.12	2076.4	2149.99	1895.22	1434.76	2177.03	1935.15	2250.88	1557	2312.96	1764	1977.53	2063.91	2172.75	1949.1	1846.12	1993.38	2144.64	1857.44	1466.14	1234.63	1333.01	1856.15	1929.62	1721.41	1040.95	2203.69	1893.66	1177.82	1348.59	1986.97	1941.19	USP20	protein_coding
ENSG00000136881.11	36.8229	34.5816	34.4168	62.3809	29.0455	31.2122	27.3221	30.5039	71.1962	22.0914	26.1842	13.4896	24.0907	38.0216	11.9781	32.6408	13.695	18.7127	83.7149	18.0825	20.1381	47.7685	43.2057	27.2907	52.0473	9.65684	60.3958	13.9084	18.7056	13.0722	45.4894	BAAT	protein_coding
ENSG00000136883.13	53.1886	50.3903	18.3556	23.6617	69.8476	23.7807	37.7859	43.4843	73.9345	36.4507	41.1465	42.5442	37.8569	45.359	32.9397	37.7946	47.4761	34.9846	31.6759	7.03208	11.0435	33.1455	74.5647	39.8864	28.0255	63.7352	72.9783	21.2286	6.23521	27.1499	57.558	KIF12	protein_coding
ENSG00000136888.6	1895.35	1927.68	1966.35	2956.64	3199.16	1816.25	2178.21	1782.21	1732.44	2061.12	2198.22	2428.13	2334.51	2119.2	2000.34	2372.47	2325.42	2111.28	1962.78	1449.61	1701.99	2213.92	2196.52	1829.53	1413.29	2315.71	2064.78	2085.53	2199.25	2962.36	2155.64	ATP6V1G1	protein_coding
ENSG00000136891.13	540.068	533.544	445.124	535.615	508.297	496.422	501.681	496.5	554.053	414.213	549.867	432.706	473.784	480.939	461.156	515.38	434.589	488.97	481.926	593.709	656.111	494.258	485.019	420.907	624.568	453.872	556.145	469.958	728.629	460.543	533.804	TEX10	protein_coding
ENSG00000136895.18	1088.32	1171.82	819.121	690.492	1255.87	869.482	830.128	963.145	1287.01	782.034	1092.25	785.511	1342.2	1051.26	863.919	1007.28	1141.25	1095.1	885.794	718.277	977.67	851.059	1200.7	1000.31	1088.99	1120.19	1156.33	631.003	760.696	1024.66	1139.09	GARNL3	protein_coding
ENSG00000136897.7	501.2	530.58	497.897	623.809	548.407	494.193	547.024	457.559	485.595	582.107	526.177	567.602	573.589	562.986	636.336	560.047	553.28	711.082	521.521	508.319	624.28	639.513	577.006	602.495	772.703	569.754	530.98	892.334	983.382	528.921	619.213	MRPL50	protein_coding
ENSG00000136908.17	781.463	941.607	922.371	1005.62	1091.97	884.345	708.631	753.512	791.373	820.694	718.194	879.938	899.387	755.095	1224.76	820.028	1219.77	871.36	786.241	746.405	732.116	1056.76	834.846	832.367	824.75	917.4	1147.52	776.675	538.9	974.38	894.934	DPM2	protein_coding
ENSG00000136918.7	191.274	14.8207	96.3672	32.266	7.60716	4.45888	91.2675	549.72	12.7788	121.502	9.97492	103.766	6.88307	493.613	73.3658	4.58116	39.2591	5.69516	114.26	102.467	40.2761	20.4722	16.0279	12.5957	0	166.098	7.54948	8.05224	1.78149	3.01666	20.4238	WDR38	protein_coding
ENSG00000136925.14	431.646	327.043	291.396	404.4	365.835	338.875	456.919	455.612	439.956	358.985	465.081	356.956	388.893	420.905	320.414	444.372	223.686	451.545	378.98	511.333	601.543	356.801	390.245	492.282	780.71	357.303	330.919	572.441	972.693	385.127	404.763	TSTD2	protein_coding
ENSG00000136928.6	2546.91	2518.53	2966.73	1426.16	2248.26	1757.54	2953.7	3181.49	2448.05	1597.21	2764.3	1729.78	2459.55	2295.3	1525.71	2689.71	2021.39	2782.49	1960.51	547.498	1153.07	2037.47	3271.79	2014.26	828.754	2441.25	1698.63	1230.53	450.717	2007.08	2419.29	GABBR2	protein_coding
ENSG00000136929.12	1.02286	5.92827	2.29446	6.45319	2.07468	0.743147	0.581322	3.89412	0	3.3137	2.49373	2.07533	0	2.00113	0	0	0	3.25438	2.26257	2.00917	0	0	1.39373	0	12.0109	7.72548	2.51649	4.39213	19.5964	2.0111	10.2119	HEMGN	protein_coding
ENSG00000136930.12	1951.61	2504.69	1640.54	2123.1	3056	2377.33	2250.3	1745.86	1809.11	1783.88	2097.23	2032.78	2232.41	2420.04	2129.1	2201.82	2241.42	2318.74	1784.03	1690.71	1957.94	2557.08	2542.87	1974.38	1413.29	1873.43	2710.26	1859.34	1747.64	2637.56	2091.58	PSMB7	protein_coding
ENSG00000136931.9	24.5486	121.53	61.9503	2.15106	4.84092	5.94517	722.002	9.7353	782.246	157.953	245.632	60.1845	10.3246	8.67158	1.49726	6.87174	34.6941	19.5263	3.39385	6.0275	0.649615	0	4.1812	1.04964	0	15.451	12.5825	5.12415	3.56298	3.01666	22.2805	NR5A1	protein_coding
ENSG00000136932.13	179	179.824	153.729	288.243	260.718	202.879	309.263	205.739	186.205	182.254	236.904	183.666	214.522	278.158	248.545	217.032	156.123	200.144	250.013	304.389	181.892	318.782	218.119	223.574	336.306	241.421	291.913	271.58	178.149	257.421	207.023	TRMO	protein_coding
ENSG00000136933.16	595.303	700.524	472.658	779.761	661.823	705.246	548.768	476.38	535.797	537.925	569.817	430.63	565.559	615.015	675.265	621.892	556.932	576.025	523.784	512.337	445.636	545.926	661.326	594.098	500.455	480.911	665.613	543.892	323.34	648.581	606.216	RABEPK	protein_coding
ENSG00000136935.13	724.183	664.954	839.771	561.428	634.16	705.989	597.599	867.09	696.445	775.407	672.06	721.176	695.19	645.699	802.532	731.84	663.753	763.152	755.697	1056.82	959.481	626.84	688.504	750.494	1225.11	691.43	756.206	833.041	1076.91	693.831	734.329	GOLGA1	protein_coding
ENSG00000136936.10	295.606	446.596	353.346	435.59	401.105	489.734	301.706	306.337	347.766	309.279	273.063	295.734	313.179	402.228	449.178	308.656	297.639	398.661	388.03	490.236	515.794	428.942	314.287	402.013	592.539	347.646	575.019	426.037	427.557	315.743	375.984	XPA	protein_coding
ENSG00000136937.12	821.354	734.117	725.048	891.616	828.489	765.441	856.287	838.533	697.358	747.793	884.027	612.221	813.349	939.866	600.402	754.173	668.318	801.391	701.395	845.859	849.047	682.407	585.368	773.587	1281.16	643.146	966.333	856.465	1084.04	773.27	751.967	NCBP1	protein_coding
ENSG00000136938.8	1651.91	3486.81	4038.24	8249.33	1952.97	6489.9	1155.67	2524.69	2018.14	2086.53	1154.6	1604.23	1129.97	1951.77	3485.62	1616	2226.81	2772.73	3044.28	5442.83	4041.25	3443.23	3358.2	2809.89	3270.97	2172.79	5446.95	5323.26	2707.86	2627.51	2074.87	ANP32B	protein_coding
ENSG00000136939.1	0	0	0	0	0	0	0	1.29804	0	0	0	2.07533	0	0	0	0	0	0	0	0	0	0	0	0	0	0	0	0	0	0	0	OR1L4	protein_coding
ENSG00000136940.13	363.114	367.553	387.763	399.022	383.124	364.885	358.094	402.392	342.29	387.703	410.219	447.233	403.807	350.866	291.966	396.843	366.114	324.624	453.644	441.012	498.255	520.579	352.615	390.467	448.408	355.372	318.336	475.082	362.533	439.426	389.909	PDCL	protein_coding
ENSG00000136942.14	4644.79	7338.21	7693.31	7579.27	5846.45	8651.71	5227.83	3878.54	4957.27	5383.66	3962.54	6053.73	4400.57	4281.76	10697.9	4973.99	6900.48	6992.85	6688.14	6478.56	5151.45	7868.15	6372.15	5289.15	4504.1	4061.67	5653.3	6821.71	3706.39	5358.59	6549.54	RPL35	protein_coding
ENSG00000136943.10	40.9143	22.725	50.478	60.2298	21.4384	43.8457	30.8101	45.4314	37.4237	34.2416	31.1716	46.6948	26.3851	31.3511	31.4425	38.9399	22.8251	6.50876	21.4944	77.3529	146.163	37.045	26.4809	31.4893	32.0291	25.1078	100.66	24.8887	20.4871	34.1888	37.1342	CTSV	protein_coding
ENSG00000136944.17	65.4628	0.988045	4.58891	102.176	117.565	1.48629	9.88247	16.8745	4.56386	78.4243	1.24686	71.5988	1.14718	2.00113	1.49726	113.956	2.73901	0	3.39385	2.00917	1.94884	2.9246	500.35	1.04964	4.00364	7.72548	140.924	268.652	1.78149	120.666	6.49848	LMX1B	protein_coding
ENSG00000136950.13	1247.89	1655.96	1103.63	1657.39	1950.2	1294.56	1461.44	928.747	1325.35	1054.86	1680.77	1299.15	1165.53	1361.44	1227.75	1233.48	1273.64	1410.77	1050.96	866.955	1086.16	1531.52	1439.73	1218.63	732.666	928.988	1518.7	1195.39	1456.37	1333.36	1076.89	ARPC5L	protein_coding
ENSG00000136960.12	1683.62	3528.31	2120.08	2104.82	1710.23	6072.25	1269.61	8043.95	2982.03	1572.9	1879.03	667.217	1010.66	2436.05	2120.12	3090.56	691.143	2890.7	927.652	14379.6	20220.6	4539.96	2239.73	7161.71	6553.96	1394.45	5006.56	12746.7	3675.21	4034.28	1312.69	ENPP2	protein_coding
ENSG00000136982.5	41.9371	49.4022	39.0058	66.683	41.4936	72.0852	38.9486	53.2196	63.894	49.7056	32.4185	35.2805	36.7097	61.3681	55.3986	45.8116	21.9121	41.4933	72.4021	85.3896	79.253	43.869	34.8433	30.4396	84.0765	36.696	40.2639	73.2022	26.7223	67.372	26.9223	DSCC1	protein_coding
ENSG00000136986.9	914.434	891.217	699.809	916.353	957.811	720.109	1207.99	941.079	977.579	952.138	1099.73	925.596	1178.15	1075.94	723.177	960.326	829.92	1169.95	1031.73	915.175	1047.83	904.677	946.345	927.884	936.852	865.253	782.629	1183.68	1360.17	890.919	730.615	DERL1	protein_coding
ENSG00000136997.16	75.6914	101.769	78.0115	878.71	156.984	124.106	162.189	62.9549	71.1962	374.449	122.193	244.889	235.171	128.74	321.911	212.451	228.251	201.771	242.094	100.458	185.79	242.742	193.729	136.454	192.175	162.235	210.127	315.501	511.287	245.355	67.7699	MYC	protein_coding
ENSG00000136999.4	501.2	163.027	91.7782	91.4202	439.141	112.215	194.743	88.9157	99.4922	161.267	240.645	332.052	222.552	400.894	92.8302	443.8	52.0412	124.48	630.124	468.136	97.4422	99.4365	282.231	198.382	160.146	171.892	307.012	111.999	148.754	255.41	222.805	CCN3	protein_coding
ENSG00000137033.11	397.891	190.693	245.507	338.793	231.673	497.908	485.985	147.327	223.629	893.596	179.549	246.964	263.851	286.829	407.255	658.542	230.99	462.935	480.795	359.641	311.815	227.144	256.447	259.262	1060.96	94.6371	471.843	1458.19	162.115	658.637	681.412	IL33	protein_coding
ENSG00000137038.7	793.737	1120.44	786.998	912.051	1131.39	994.33	986.503	714.571	751.211	695.878	849.115	590.43	964.776	963.213	756.117	809.72	661.014	820.103	817.917	931.248	970.525	932.948	800.003	915.288	752.684	720.401	890.839	914.295	587.001	1010.58	788.173	DMAC1	protein_coding
ENSG00000137040.9	979.897	992.985	644.742	736.739	1370.67	663.63	1060.33	863.845	906.383	722.388	1374.05	797.963	1043.93	995.231	545.003	923.104	704.838	1008.86	667.457	536.447	1025.74	1064.55	917.077	947.827	824.75	791.861	859.383	1145.61	983.382	1017.62	807.669	RANBP6	protein_coding
ENSG00000137054.15	294.583	399.17	245.507	933.562	372.751	324.755	455.756	271.939	294.825	358.985	310.469	349.692	332.682	397.559	497.091	381.382	291.248	397.034	273.77	296.352	303.37	362.651	459.235	341.134	360.328	322.539	407.672	465.566	308.198	339.877	287.79	POLR1E	protein_coding
ENSG00000137055.14	568.708	510.819	348.757	654.999	717.148	423.594	676.659	449.122	466.427	499.265	720.688	518.832	596.532	562.319	555.484	657.396	429.111	520.701	483.058	442.016	611.288	781.843	517.075	493.332	704.641	496.362	631.64	573.173	927.265	566.126	456.75	PLAA	protein_coding
ENSG00000137070.17	752.823	765.735	635.564	685.114	701.933	901.437	608.063	516.62	795.937	629.604	673.307	536.472	517.377	629.023	643.822	618.457	728.576	609.382	669.719	799.648	630.776	408.469	627.18	709.558	904.823	579.411	780.113	421.645	425.776	747.125	781.675	IL11RA	protein_coding
ENSG00000137073.21	663.834	629.385	686.042	659.301	833.33	713.421	665.032	733.392	638.94	690.355	578.545	615.334	681.424	636.361	637.833	645.371	622.668	613.45	624.468	574.621	589.201	598.568	650.177	680.168	936.852	689.499	692.036	567.317	858.678	613.387	607.144	UBAP2	protein_coding
ENSG00000137074.18	502.223	677.799	626.387	898.069	764.174	677.007	620.271	562.7	583.261	680.414	682.035	579.016	689.454	597.005	738.149	597.841	724.011	767.22	606.367	527.406	729.518	652.186	603.487	579.403	520.473	507.95	787.662	808.152	521.085	663.665	585.792	APTX	protein_coding
ENSG00000137075.17	1439.16	1244.94	1055.45	998.094	1368.6	1065.67	1578.29	1318.16	1339.95	1268.04	1357.84	1261.8	1323.84	1384.12	1024.13	1392.67	1322.03	1411.59	1355.28	1150.25	1153.07	1133.77	1530.32	1196.59	1497.36	1346.16	1161.36	1276.65	1857.2	1393.7	1423.17	RNF38	protein_coding
ENSG00000137076.20	2553.05	2266.58	3170.94	4919.48	2591.28	4136.35	3000.78	3094.53	2167.83	4892.13	2501.21	3524.94	2658.01	2256.61	5137.1	3220.56	2846.74	3257.63	3750.2	5818.54	4333.58	3346.72	2735.9	4134.54	3895.54	3265.94	2700.2	4965.3	4089.41	3311.28	2627.24	TLN1	protein_coding
ENSG00000137077.7	1.02286	2.96413	9.17782	1.07553	1.38312	0	0	1.29804	5.47663	4.41827	4.98746	6.22598	3.44153	2.00113	10.4808	1.71793	0	3.25438	6.7877	4.01833	2.59846	2.9246	0	13.6454	4.00364	7.72548	12.5825	1.46404	3.56298	5.02776	9.28355	CCL21	protein_coding
ENSG00000137078.8	1.02286	2.96413	6.88337	2.15106	2.07468	0	1.74397	2.59608	0	1.10457	0	3.11299	2.29436	2.00113	4.49178	0.572645	1.82601	0	1.13128	11.0504	2.59846	1.94973	0	3.14893	4.00364	1.93137	1.25825	1.46404	32.0668	1.00555	3.71342	SIT1	protein_coding
ENSG00000137080.4	9.20571	4.94022	0	3.2266	6.9156	1.48629	8.71983	2.59608	3.65109	3.3137	12.4686	5.18832	5.73589	4.00227	4.49178	5.72645	2.73901	5.69516	2.26257	0	4.5473	0.974867	2.0906	3.14893	0	5.79411	1.25825	0.732022	0	7.03887	4.64177	IFNA21	protein_coding
ENSG00000137090.11	0	0.988045	0	5.37766	0.69156	0.743147	0	0	0.912772	1.10457	1.24686	0	0	0	0	0	0	4.88157	0	0	0	0	0	0	0	0	1.25825	0	0.890744	0	0.928355	DMRT1	protein_coding
ENSG00000137094.14	721.114	765.735	1213.77	2511.37	800.826	1003.99	808.619	720.412	889.953	797.498	1208.21	914.181	1019.84	784.445	1456.83	803.994	986.043	1068.25	942.358	705.217	977.021	1571.49	742.86	875.402	584.532	847.871	1074.54	1014.58	1453.69	737.07	837.376	DNAJB5	protein_coding
ENSG00000137098.13	1076.05	170.932	628.681	82.816	109.958	148.629	408.669	4359.47	178.903	1116.72	154.611	836.357	106.688	1658.94	326.403	132.281	427.285	66.7148	468.351	323.476	348.194	83.8386	233.45	148	184.167	917.4	132.116	85.6465	71.2595	128.711	168.032	SPAG8	protein_coding
ENSG00000137100.15	1706.13	2129.24	1147.23	1516.5	2499.3	1743.42	1753.85	1201.98	1531.63	1380.71	1622.17	1508.76	1774.68	2065.17	1467.32	1711.06	1710.97	1717.5	1354.15	1202.49	1376.53	1524.69	1724.75	1573.41	796.724	1494.88	1699.89	1297.87	820.376	1936.69	1660.83	DCTN3	protein_coding
ENSG00000137101.12	33.7543	24.7011	36.7113	41.9457	33.8864	69.8558	33.7167	66.849	37.4237	65.1695	18.703	69.5234	25.2379	39.3556	71.8685	24.6237	82.1703	52.0701	37.3323	48.22	38.9769	44.8439	78.7459	27.2907	92.0837	40.5587	28.9397	37.3331	213.779	52.2887	39.9192	CD72	protein_coding
ENSG00000137103.16	1442.23	1322	1390.44	1154.05	1241.35	1206.13	1534.69	1211.07	1445.83	1106.78	1350.35	1012.76	1296.31	1252.71	1402.93	1392.67	1112.04	1379.86	1293.06	1103.03	910.11	1187.39	1379.8	1240.68	964.877	988.861	1228.05	964.073	743.772	1168.45	1344.26	TMEM8B	protein_coding
ENSG00000137106.17	1813.53	2206.3	1486.81	2110.19	2030.42	2940.63	1832.91	1893.84	1728.79	1781.67	1650.85	1388.39	1602.61	2169.23	2081.19	1730.53	1633.36	1868.83	1728.6	2879.13	2693.3	2053.07	1646.7	2257.78	1473.34	1614.62	2340.34	2438.36	1426.08	2154.9	1787.08	GRHPR	protein_coding
ENSG00000137124.7	220.937	237.131	178.968	301.149	257.952	218.485	241.83	159.01	195.333	219.809	270.57	155.649	223.7	248.808	221.595	241.656	144.254	244.892	186.662	148.678	182.542	203.747	255.75	277.106	256.233	175.755	250.391	226.195	170.132	243.344	225.59	ALDH1B1	protein_coding
ENSG00000137133.10	501.2	646.181	582.792	545.295	618.255	643.565	437.154	547.124	530.321	410.899	371.566	479.4	571.294	609.012	571.954	496.483	687.491	572.771	561.116	521.379	456.679	634.639	526.134	521.672	388.353	417.176	572.502	319.161	197.745	559.087	610.857	HINT2	protein_coding
ENSG00000137135.17	33.7543	38.5338	57.3614	64.5319	23.513	68.3695	23.8342	61.0079	48.3769	32.0325	43.6403	50.8455	34.4153	25.3477	77.8576	45.239	41.9981	36.6118	53.1703	43.1971	48.0715	30.2209	30.6621	18.8936	40.0364	48.2842	44.0386	19.7646	123.813	29.161	40.8476	ARHGEF39	protein_coding
ENSG00000137142.4	21.48	16.7968	0	1.07553	13.8312	11.1472	27.3221	10.3843	10.9533	4.41827	24.9373	14.5273	32.121	26.0147	16.4699	8.58967	5.47802	10.5767	16.9692	1.00458	6.49615	11.6984	13.9373	9.44678	12.0109	17.3823	13.8407	5.85617	23.1594	5.02776	12.997	IGFBPL1	protein_coding
ENSG00000137145.20	409.143	289.497	334.991	421.609	289.072	321.039	442.967	460.804	324.947	370.03	376.553	382.898	313.179	319.514	389.288	456.398	277.553	308.352	526.046	588.686	455.38	371.424	372.127	421.956	980.892	270.392	242.842	519.003	753.57	371.049	337.921	DENND4C	protein_coding
ENSG00000137154.12	9823.52	18182	19177.1	26989.4	14338.1	26418.9	13577.9	13767	12218.4	15621.9	9836.52	15134.3	10322.3	11482.5	24276.6	12261.5	14325.9	16223.1	16254.3	21540.3	17826.7	18724.3	16283.7	16327.2	15838.4	12727.7	19535.5	22271	7253.33	14932.5	14303.2	RPS6	protein_coding
ENSG00000137161.16	1005.47	1211.34	1147.23	1038.96	1240.66	1367.39	1296.93	1226	1025.96	1317.75	1024.92	1437.16	1240.1	1282.06	1343.04	1015.87	1551.19	1331.04	1053.22	1258.74	1196.59	1153.27	1055.75	1243.83	768.699	1552.82	1226.79	1103.89	910.341	1177.5	1412.96	CNPY3	protein_coding
ENSG00000137166.14	1043.31	1148.11	660.803	856.123	1034.57	1102.83	818.501	640.582	1360.03	785.348	704.479	762.682	1568.19	958.543	1058.56	938.565	1366.77	1156.12	1047.57	801.657	920.504	1183.49	1144.26	1064.34	524.477	1193.59	951.235	785.459	605.706	947.23	1139.09	FOXP4	protein_coding
ENSG00000137168.7	607.577	1016.7	424.474	686.189	880.356	742.404	961.507	530.249	612.47	716.865	976.295	721.176	836.292	1140.65	660.292	818.31	696.621	997.467	681.032	585.672	736.014	666.809	660.63	638.183	616.561	687.567	771.305	1199.78	655.588	757.181	635.923	PPIL1	protein_coding
ENSG00000137171.14	1101.62	1128.35	984.322	967.979	1188.1	1545.75	858.613	1282.46	1144.62	1043.82	915.199	951.537	1072.61	1037.92	1093	903.061	1185.08	918.548	894.845	1033.72	916.607	752.597	965.857	1156.71	924.841	1292.09	1066.99	1033.61	761.586	1104.1	1096.39	KLC4	protein_coding
ENSG00000137177.19	1177.31	1301.26	1741.49	1151.89	904.56	1912.86	871.983	1380.46	1138.23	1080.27	1209.46	866.449	1009.52	784.445	1287.64	1129.83	701.186	1018.62	1195.77	2644.06	2114.5	1652.4	1124.05	2080.39	2614.38	981.135	1175.2	1704.88	1622.94	1344.42	1179.01	KIF13A	protein_coding
ENSG00000137185.11	242.417	241.083	289.101	305.451	211.617	235.578	213.926	247.277	243.71	239.691	270.57	316.487	255.821	252.143	335.386	237.648	357.897	240.01	329.203	339.549	281.283	229.094	234.844	260.311	280.255	224.039	269.265	203.502	325.122	232.283	276.65	ZSCAN9	protein_coding
ENSG00000137193.13	676.108	265.784	344.168	1761.72	378.975	399.813	565.045	928.098	293	821.799	334.16	719.101	453.135	497.615	660.292	463.842	560.584	670.402	505.683	400.829	492.408	395.796	726.135	321.191	296.269	797.655	497.007	1046.79	2250.02	420.321	310.07	PIM1	protein_coding
ENSG00000137198.9	1682.6	1240.98	1913.58	2496.31	1294.6	2137.29	1490.51	1743.27	992.183	1715.39	584.78	1183.97	1146.03	2474.74	1431.38	1280.43	1624.23	1283.04	1527.23	815.721	838.003	1249.78	1282.23	1439.06	1497.36	1292.09	1823.2	852.073	531.774	880.864	1720.24	GMPR	protein_coding
ENSG00000137200.12	1715.33	1653	1307.84	1038.96	1809.12	1317.6	1917.78	1397.99	1741.57	1336.53	1768.05	1591.78	1801.07	1634.26	1509.24	1682.43	1447.11	1457.15	1329.26	1305.96	1193.99	1130.85	1604.88	1393.93	1153.05	1597.24	1368.97	846.217	2753.29	1350.46	1613.48	CMTR1	protein_coding
ENSG00000137203.10	6.13714	8.8924	0	18.284	0.69156	8.91776	8.71983	7.78824	5.47663	13.2548	9.97492	4.15065	9.17742	9.33863	13.4753	14.3161	5.47802	13.0175	26.0195	5.02291	16.2404	4.87434	4.1812	6.29786	4.00364	11.5882	8.80773	9.51628	38.302	8.04442	7.42684	TFAP2A	protein_coding
ENSG00000137204.14	12.2743	12.8446	25.239	10.7553	11.065	7.43147	9.30115	8.43726	14.6044	9.94111	16.2092	7.26364	10.3246	7.33749	8.98356	9.73496	19.1731	7.32235	36.201	12.055	3.89769	8.7738	10.453	9.44678	0	9.65684	16.3572	6.5882	18.7056	10.0555	14.8537	SLC22A7	protein_coding
ENSG00000137207.11	1814.55	1818.99	1725.43	2174.73	2491	1932.92	2114.27	1753	1651.2	1834.69	1677.03	1975.71	2277.15	2222.59	1949.43	1952.15	1896.31	1924.96	2104.19	2326.61	1974.83	2084.27	1708.02	1849.47	1541.4	1871.5	1938.96	1732.7	1357.49	2085.52	1758.3	YIPF3	protein_coding
ENSG00000137210.13	956.371	995.949	853.538	1274.51	1139.69	938.594	1042.89	896.296	831.535	861.563	876.546	895.503	928.067	1062.6	902.848	937.42	803.442	834.748	928.783	937.276	925.052	1186.41	899.655	760.991	836.761	780.273	967.592	997.014	592.345	946.225	880.08	TMEM14B	protein_coding
ENSG00000137216.18	1525.08	1611.5	1128.87	1108.87	1790.45	1503.39	1480.63	1187.71	1607.39	1239.33	1521.18	1198.5	1631.29	1550.88	1034.61	1232.9	1148.56	1169.14	1052.09	1007.6	1074.46	1165.94	1359.59	1455.85	1169.06	1462.05	1462.08	827.917	1111.65	1278.06	1183.65	TMEM63B	protein_coding
ENSG00000137218.10	1052.52	1202.45	1078.39	727.06	1082.29	879.886	856.869	935.237	1145.53	840.576	795.5	1151.81	1253.87	871.828	1049.58	850.378	1267.25	877.869	836.018	516.356	518.393	1101.6	1043.21	1095.83	612.557	952.165	880.773	631.003	348.281	1129.24	1305.27	FRS3	protein_coding
ENSG00000137221.14	898.068	1151.07	1298.66	855.048	677.037	2022.85	684.797	1836.08	1612.87	1084.69	708.219	639.201	551.792	800.454	1172.36	1085.16	1039.91	1020.25	735.334	4055.5	3587.17	1232.23	791.641	1713.02	1945.77	938.645	1889.89	3179.17	1833.15	1574.69	741.755	TJAP1	protein_coding
ENSG00000137225.12	1.02286	0	2.29446	4.30213	2.07468	3.71573	3.48793	2.59608	0	6.62741	0	5.18832	16.0605	0.667045	0	13.1708	1.82601	2.44078	6.7877	2.00917	0.649615	3.89947	2.78747	1.04964	0	7.72548	1.25825	0.732022	2.67223	3.01666	2.78506	CAPN11	protein_coding
ENSG00000137251.15	0	6.91631	0	0	2.07468	1.48629	2.90661	0.64902	0.912772	2.20914	13.7155	1.03766	0	0.667045	0	1.71793	2.73901	0	0	0	0	0	0.696867	2.09929	0	1.93137	0	2.19607	4.45372	1.00555	0.928355	TINAG	protein_coding
ENSG00000137252.9	53.1886	34.5816	11.4723	12.9064	127.247	25.267	37.2046	40.2392	25.5576	15.464	88.5274	17.6403	30.9738	42.6909	4.49178	37.7946	20.9991	13.8311	47.5139	6.0275	12.9923	7.79894	25.0872	11.5461	4.00364	30.9019	84.3025	2.92809	20.4871	72.3998	22.2805	HCRTR2	protein_coding
ENSG00000137261.13	1349.15	934.69	842.065	685.114	1505.53	605.665	1176.6	1656.95	937.417	831.74	882.78	962.951	1100.14	1416.8	462.654	1118.38	736.793	881.123	823.574	191.875	623.63	683.382	1033.45	698.012	1289.17	1085.43	994.015	379.919	453.389	1201.63	851.301	KIAA0319	protein_coding
ENSG00000137265.14	4.09143	15.8087	13.7667	10.7553	5.53248	18.5787	4.65058	12.9804	6.3894	13.2548	8.72805	14.5273	2.29436	6.67045	2.99452	2.86322	31.9551	8.94954	10.1815	44.2016	14.2915	11.6984	4.1812	11.5461	16.0146	17.3823	8.80773	21.2286	264.551	10.0555	9.28355	IRF4	protein_coding
ENSG00000137266.14	1165.03	1332.87	901.721	1151.89	1026.28	1339.89	873.146	1425.9	1237.72	1084.69	1109.71	839.469	1008.37	1066.6	1413.41	1169.91	973.261	1193.54	755.697	1968.98	2562.08	1263.43	1210.46	1668.93	1197.09	828.557	1350.1	2673.34	2953.71	1075.94	840.161	SLC22A23	protein_coding
ENSG00000137267.5	20499.1	24897.7	8615.68	12901	44208	18356.5	22575.6	14102.5	18515.6	12141.4	25156.7	16201	20613.6	21662.3	8866.78	23489.3	15148.5	19152	11204.2	4442.27	8033.14	17695.8	22461.4	13358.8	4968.52	15559.1	24360.9	7946.83	9077.58	26360.6	16505.2	TUBB2A	protein_coding
ENSG00000137269.14	262.874	252.939	461.186	324.811	234.439	301.718	258.107	369.292	448.171	333.58	276.804	395.35	266.145	287.496	324.906	411.159	386.2	309.166	272.639	451.058	650.265	418.218	339.374	326.439	616.561	299.362	474.359	574.637	569.186	288.594	244.157	LRRC1	protein_coding
ENSG00000137270.10	1.02286	1.97609	0	12.9064	0	0.743147	0	0.64902	0	0	0	1.03766	0	0	1.49726	0.572645	3.65201	3.25438	1.13128	2.00917	1.94884	0	1.39373	2.09929	0	0	0	0	23.1594	3.01666	0	GCM1	protein_coding
ENSG00000137273.3	246.509	183.776	197.323	347.397	81.6041	193.218	105.801	129.155	51.1152	323.638	104.737	273.943	222.552	97.3885	297.955	131.708	110.473	89.4954	809.998	272.242	87.698	120.884	101.046	187.886	132.12	112.019	60.3958	101.751	244.064	79.4386	160.605	FOXF2	protein_coding
ENSG00000137274.12	706.794	764.747	635.564	524.86	847.161	373.803	598.762	478.328	738.433	529.088	482.537	643.351	749.107	781.777	518.052	672.285	623.581	504.429	649.356	345.577	453.431	503.031	622.999	608.793	404.368	608.381	748.657	412.128	326.012	769.247	773.319	BPHL	protein_coding
ENSG00000137275.13	413.234	413.003	559.847	743.193	414.936	481.559	384.254	376.431	627.074	519.147	455.106	398.463	427.897	390.221	655.8	515.38	460.153	571.957	619.943	460.099	432.644	525.453	459.235	414.609	664.604	536.921	478.134	639.055	971.802	412.276	533.804	RIPK1	protein_coding
ENSG00000137285.9	13168.3	9787.57	13537.3	35972.2	22427.3	17145.1	16811.8	6366.88	10105.3	28060.4	10142	12980.1	10325.7	9674.15	21085.9	22913.8	8771.22	17091.2	11656.7	6161.11	6040.77	10928.3	10876.7	10382	8199.46	17140.9	20476.7	22772.5	10897.4	21853.7	12976.5	TUBB2B	protein_coding
ENSG00000137288.9	1438.14	1855.55	1548.76	1530.48	1614.79	1684.71	1403.89	1423.95	1649.38	1476.81	1488.76	1866.76	1871.05	1335.42	2052.74	1554.73	2272.46	1822.45	1399.4	1188.42	1218.03	1536.39	1434.85	1644.79	720.655	1676.43	1333.74	1423.78	1273.76	1618.94	1882.7	UQCC2	protein_coding
ENSG00000137309.19	1196.74	1665.84	821.415	2977.07	1663.89	1607.43	1320.18	969.635	1274.23	1395.07	1422.67	1507.72	1183.89	1354.77	2272.84	1412.72	1720.1	1886.73	991.004	578.64	884.775	1577.34	1214.64	1473.7	704.641	1396.38	1386.59	1866.66	6366.15	1285.1	1108.46	HMGA1	protein_coding
ENSG00000137310.11	65.4628	89.9121	78.0115	80.6649	169.432	167.951	114.52	70.7431	76.6729	124.816	52.3683	219.985	57.3589	78.7113	92.8302	98.4949	62.9972	66.7148	98.4216	204.935	109.135	93.5872	82.2303	74.5246	180.164	50.2156	81.786	71.0061	65.9151	95.5275	87.2653	TCF19	protein_coding
ENSG00000137312.14	5019.16	6469.72	4763.29	6091.81	6151.43	6035.84	5853.33	4661.91	5111.52	5476.45	5176.98	6392.01	5125.59	5137.58	7817.2	5128.04	6148.16	5574.75	4027.37	4722.54	3783.36	5012.77	5940.79	5418.25	3074.8	4774.34	6118.85	6579.41	4665.72	6393.3	5528.35	FLOT1	protein_coding
ENSG00000137331.11	185.137	328.031	275.335	620.582	206.085	386.436	147.656	426.406	149.695	593.153	122.193	899.654	209.934	234.133	465.648	290.904	200.861	237.57	355.223	556.539	239.058	141.356	450.873	183.687	188.171	382.411	244.1	316.233	4374.45	259.432	185.671	IER3	protein_coding
ENSG00000137337.14	650.537	683.727	640.153	810.951	572.612	885.831	674.915	867.739	774.943	766.57	684.529	624.673	626.359	683.054	841.46	849.805	607.147	715.15	768.141	1103.03	899.067	636.588	731.013	825.019	1277.16	801.518	830.443	706.401	973.584	636.515	589.505	MDC1	protein_coding
ENSG00000137338.5	292.537	302.342	238.623	251.674	316.734	251.184	205.788	253.767	385.19	234.168	264.335	248.001	270.734	293.5	241.059	308.083	297.639	313.234	233.044	291.329	333.902	253.465	276.656	266.609	276.251	278.117	356.084	276.704	288.601	288.594	299.859	PGBD1	protein_coding
ENSG00000137343.17	1233.57	1263.71	1381.26	1103.5	1802.9	1454.34	1073.12	1299.34	1332.65	1218.34	1173.3	1230.67	1793.04	1343.43	1596.08	1423.6	1797.7	1597.09	1332.65	1236.64	1490.87	1723.57	1167.95	1513.58	1389.26	1322.99	1784.19	1226.87	956.659	1640.06	1413.88	ATAT1	protein_coding
ENSG00000137364.4	550.297	549.353	594.264	636.715	599.583	573.709	565.045	586.065	599.691	672.682	703.232	708.724	456.577	568.989	568.959	553.748	682.926	603.687	565.641	509.324	547.625	543.976	659.236	478.637	512.466	482.842	528.464	668.336	583.438	567.131	637.78	TPMT	protein_coding
ENSG00000137392.9	3.06857	9.88045	16.0612	13.9819	0	1.48629	0.581322	0	0.912772	46.3919	0	6.22598	61.9476	0	0	44.0937	54.7802	8.94954	80.3211	1.00458	0.649615	0	0	6.29786	0	3.86274	0	34.405	42.7557	50.2776	0	CLPS	protein_coding
ENSG00000137393.9	254.691	225.274	312.046	727.06	249.653	229.632	252.875	397.2	191.682	764.361	233.164	667.217	192.726	201.448	810.018	468.424	305.856	305.098	705.92	350.599	321.559	282.711	384.67	293.9	412.375	243.352	268.007	633.931	1206.96	209.155	168.961	RNF144B	protein_coding
ENSG00000137404.14	65.4628	75.0914	98.6616	119.384	62.2404	111.472	65.6894	61.0079	73.9345	161.267	49.8746	219.985	94.0686	64.7033	218.6	102.503	176.21	96.0042	214.944	160.733	98.0918	87.738	93.3801	95.5175	104.095	90.7743	55.3629	112.731	284.147	58.322	101.191	NRM	protein_coding
ENSG00000137409.19	12187.3	15491.6	7826.39	12258.9	16303.5	11836.1	15848.6	9469.85	11643.3	9808.56	12558.4	10013.4	10807.6	15362.7	9076.39	11123.6	9926.17	13150.1	8974.47	7109.43	8231.27	11221.7	11151.3	11130.4	6045.5	12042.1	12221.4	9734.42	9441	10670.9	10514.5	MTCH1	protein_coding
ENSG00000137411.16	1818.64	1974.11	2044.36	1376.68	1499.99	1426.1	1131.25	1382.41	1813.68	1623.72	1637.13	1629.13	1472.98	1384.79	1344.54	1479.71	2301.68	1870.45	1211.6	1128.15	1572.72	869.582	1324.05	1397.07	1617.47	1276.63	1070.77	1363.02	2315.04	1577.71	1943.97	VARS2	protein_coding
ENSG00000137413.15	344.703	315.186	403.824	321.584	316.734	390.895	323.796	386.816	376.062	376.658	317.951	400.538	323.504	335.524	438.697	370.501	441.893	393.78	392.555	474.163	337.15	359.726	367.946	429.304	476.433	426.833	296.946	415.788	448.935	372.054	342.563	TAF8	protein_coding
ENSG00000137414.5	1515.87	1473.17	1346.85	1073.38	1880.35	1212.82	2006.14	1544.67	1603.74	1254.79	2320.42	1498.39	1631.29	1646.27	1025.62	1600.54	1405.11	1641.83	1401.66	1390.34	2022.25	1679.7	1489.2	1216.54	2061.87	1396.38	1491.02	1535.05	1843.84	1620.95	1465.87	FAM8A1	protein_coding
ENSG00000137434.11	27.6171	32.6055	27.5335	22.5862	30.4286	37.9005	27.9035	63.6039	24.6448	29.8233	14.9624	34.2429	36.7097	44.692	34.437	17.752	47.4761	22.7806	29.4133	10.0458	31.1815	39.9696	31.359	22.0425	24.0218	28.9705	23.9067	28.5488	22.2686	24.1333	33.4208	C6orf52	protein_coding
ENSG00000137440.4	2.04571	4.94022	4.58891	0	0.69156	0.743147	0	0	1.82554	0	1.24686	1.03766	0	0	0	0	0	0	1.13128	0	0.649615	0	0.696867	0	0	0	0	2.19607	3.56298	0	0	FGFBP1	protein_coding
ENSG00000137441.7	3.06857	4.94022	18.3556	2.15106	6.9156	3.71573	1.16264	7.13922	0.912772	5.52284	3.74059	2.07533	1.14718	7.33749	22.4589	2.29058	0.913003	4.88157	19.2318	603.754	6.49615	6.82407	2.0906	4.19857	12.0109	7.72548	18.8737	11.7123	8.0167	8.04442	16.7104	FGFBP2	protein_coding
ENSG00000137449.15	1433.02	1414.88	1672.66	1119.63	1852.69	1278.96	1949.75	1907.47	2153.23	1250.37	1845.36	1519.14	1764.36	1131.98	1260.69	1751.15	1437.07	1532.81	1529.49	2243.23	2187.25	2143.73	1767.25	1525.13	2298.09	1433.08	1155.07	1940.59	3114.04	2117.69	1540.14	CPEB2	protein_coding
ENSG00000137460.8	97.1714	134.374	135.373	155.952	70.5391	107.013	91.2675	118.771	193.508	174.522	117.205	117.256	131.925	82.7136	199.136	105.939	179.862	194.449	82.5836	90.4125	73.4065	150.13	124.042	154.297	24.0218	83.0489	109.467	196.182	250.299	89.4942	106.761	FHDC1	protein_coding
ENSG00000137462.6	37.8457	78.0555	64.2448	371.059	140.387	119.647	233.11	303.092	98.5794	648.381	63.5901	406.764	35.5625	134.076	431.211	215.315	303.117	288.012	121.047	410.874	297.524	214.471	188.851	112.312	312.284	235.627	235.292	711.525	1992.6	212.172	68.6982	TLR2	protein_coding
ENSG00000137463.4	160.589	96.8284	96.3672	78.5138	55.3248	97.3522	84.2917	60.3588	72.109	96.0974	105.984	131.783	110.129	114.065	97.3219	87.6147	139.689	109.835	143.673	72.33	56.5165	73.115	123.345	62.9786	20.0182	108.157	118.275	88.5746	68.5873	84.4664	176.387	MGARP	protein_coding
ENSG00000137473.17	75.6914	8.8924	48.1836	4.30213	6.9156	13.3766	68.596	356.961	18.2554	120.398	8.72805	83.0131	11.4718	251.476	52.4041	22.3332	37.4331	11.3903	27.1508	34.1558	31.8311	6.82407	27.8747	4.19857	16.0146	61.8038	13.8407	13.1764	18.7056	12.0666	15.782	TTC29	protein_coding
ENSG00000137474.19	617.806	764.747	603.442	685.114	715.073	759.496	855.706	711.326	813.28	894.7	714.454	1218.22	840.881	704.399	733.658	665.413	1071.87	680.165	647.094	585.672	250.102	370.45	757.494	492.282	124.113	1000.45	401.381	614.898	419.541	400.21	888.435	MYO7A	protein_coding
ENSG00000137478.14	1846.26	1861.48	2358.7	1605.77	1679.11	2668.64	1718.97	1514.81	1989.84	1912.01	2051.09	1914.49	1859.57	1354.1	2036.27	1725.38	1848.83	1918.46	2072.51	2645.07	2035.24	2320.18	1953.32	1759.2	3086.81	1529.64	1835.78	2513.03	1713.79	1930.66	1855.78	FCHSD2	protein_coding
ENSG00000137486.16	1833.98	1320.03	1434.04	1456.27	1697.78	1291.59	1738.73	1610.87	1205.77	1044.92	1460.08	1148.69	1358.26	1202.68	805.526	1192.82	600.756	906.344	905.026	944.308	902.965	1020.69	1371.43	2159.11	1153.05	1004.31	1194.08	1315.44	725.066	1469.11	1286.7	ARRB1	protein_coding
ENSG00000137491.14	1770.57	1593.72	1906.69	3310.49	1333.33	1814.02	1958.47	2466.92	1270.58	5200.31	1321.68	3927.56	2239.29	2668.18	3295.47	2246.49	1877.13	2431.02	4924.47	2323.6	2794.64	1583.18	1775.62	2588.42	2410.19	2205.62	1269.57	2330.76	1727.15	1494.25	1173.44	SLCO2B1	protein_coding
ENSG00000137492.7	806.011	758.818	961.377	852.897	921.849	609.38	818.501	664.596	776.769	700.296	827.918	680.707	863.825	753.761	804.029	875.002	827.181	949.465	1066.8	1029.7	984.816	1251.73	767.947	833.416	1024.93	735.852	865.674	859.393	807.905	847.681	860.585	THAP12	protein_coding
ENSG00000137494.13	767.143	596.779	422.18	710.927	706.774	471.155	890.585	737.286	592.389	763.257	910.211	760.607	725.016	856.486	483.615	672.858	721.272	555.685	588.267	406.856	410.557	503.031	560.281	453.446	316.288	731.989	585.085	445.801	709.032	575.176	643.35	ANKRD42	protein_coding
ENSG00000137496.17	236.28	191.681	211.09	582.938	295.988	321.039	288.917	297.251	191.682	555.598	245.632	325.826	197.315	192.109	396.774	426.048	303.117	200.958	256.801	308.407	244.905	223.245	450.873	231.971	380.346	260.735	226.484	635.395	3840	236.305	239.515	IL18BP	protein_coding
ENSG00000137497.17	6515.6	6500.35	7124.29	6198.29	6142.44	8199.14	6337.57	8532.66	8953.38	7106.79	7209.37	7055.07	6858.97	5207.62	6779.6	6814.48	7089.47	5845.68	5754.83	10340.2	9216.74	6294.72	6505.25	7168.01	8816.02	7787.28	7507.96	6044.3	8400.61	6494.86	6263.61	NUMA1	protein_coding
ENSG00000137500.9	945.12	1149.1	1089.87	1077.68	1519.36	1079.05	1153.92	966.39	954.76	1090.21	1319.18	1185.01	1240.1	1234.03	995.678	1159.03	983.304	1296.06	1124.49	1072.89	1373.29	1047.01	1089.2	1112.62	988.899	1056.46	1397.91	1734.89	1101.85	1507.32	1220.79	CCDC90B	protein_coding
ENSG00000137501.17	925.686	669.894	704.398	913.127	3430.14	781.047	473.196	457.559	614.296	537.925	518.696	702.498	388.893	621.019	780.073	1289.02	339.637	524.769	625.599	1033.72	931.548	704.829	1115.68	745.246	1117.02	519.538	1795.52	1064.36	1986.36	2551.09	826.236	SYTL2	protein_coding
ENSG00000137502.9	1405.41	802.292	1555.64	1331.51	847.161	1015.14	1249.26	1062.45	1051.51	1031.67	960.086	922.483	1156.36	910.516	986.695	1060.54	907.525	960.855	1300.98	1421.48	1478.52	1260.5	1034.15	1209.19	2874.61	1008.17	1109.77	1339.6	1829.59	1249.9	1472.37	RAB30	protein_coding
ENSG00000137504.13	1722.49	1392.16	1477.63	1614.37	1252.42	1492.24	1413.19	1888.65	1837.41	1582.85	1446.36	1365.56	1115.06	1306.07	1257.7	2037.47	1019.82	1374.16	1742.18	2304.51	2678.36	1308.27	1651.57	1436.96	3459.15	1236.08	1410.49	2112.61	3731.33	1553.58	1344.26	CREBZF	protein_coding
ENSG00000137507.11	350.84	396.206	653.92	4531.22	444.673	1006.22	356.35	615.92	296.651	1441.46	223.189	1222.37	414.131	278.825	2045.26	1000.98	788.834	567.889	1272.69	742.387	1106.94	508.881	738.679	421.956	364.331	341.852	883.289	919.419	1193.6	421.326	295.217	LRRC32	protein_coding
ENSG00000137509.10	1354.26	1340.78	1294.07	3007.19	1169.43	1988.66	1523.64	1808.82	843.401	1831.37	988.764	1114.45	1304.34	2590.13	974.717	1196.26	969.609	1728.07	1610.95	1638.47	1778.65	1231.26	1197.22	1230.18	3050.77	1558.61	1430.63	1691.7	1384.22	1167.45	1065.75	PRCP	protein_coding
ENSG00000137513.9	254.691	276.653	199.618	316.206	257.26	312.865	386.579	279.727	214.501	328.057	355.357	317.525	256.968	305.507	226.086	281.169	314.073	362.05	315.628	235.072	344.946	223.245	303.137	252.964	380.346	229.833	340.985	401.88	344.718	333.843	359.273	NARS2	protein_coding
ENSG00000137522.17	471.537	547.377	337.285	322.66	481.326	477.1	555.162	314.775	456.386	299.338	465.081	331.015	484.109	506.954	329.397	385.963	266.597	412.492	326.941	339.549	354.04	374.349	359.583	463.942	408.371	390.136	367.408	358.691	373.222	344.904	379.697	RNF121	protein_coding
ENSG00000137547.8	678.154	731.153	624.092	891.616	1091.28	384.95	574.927	512.726	588.738	473.86	607.223	534.397	821.379	783.111	550.992	679.157	586.148	770.474	638.043	489.232	580.756	997.289	832.059	669.672	516.47	666.322	957.526	833.041	519.304	870.808	655.418	MRPL15	protein_coding
ENSG00000137558.7	60.3486	17.7848	36.7113	115.082	35.2696	30.469	41.2739	86.9686	27.3832	1942.94	21.1967	395.35	25.2379	30.6841	1763.77	311.519	86.7353	39.8661	19.2318	27.1237	59.7646	25.3465	73.171	37.7871	72.0655	40.5587	21.3902	204.966	701.016	48.2665	25.0656	PI15	protein_coding
ENSG00000137561.4	91.0343	33.5935	87.1893	84.967	51.867	45.332	58.7135	48.0275	44.7258	56.333	44.8871	26.9792	58.5061	43.3579	28.448	71.5806	34.6941	62.6468	109.734	58.2658	29.8823	33.1455	51.5681	61.9289	188.171	34.7646	50.3299	66.614	27.6131	96.533	82.6236	TTPA	protein_coding
ENSG00000137563.11	585.074	603.695	270.746	229.088	787.687	434.741	354.606	789.208	502.025	220.914	447.625	218.947	309.738	623.02	185.66	336.715	486.63	543.481	294.133	122.559	314.414	504.981	398.608	302.297	328.299	245.284	426.546	307.449	203.98	484.676	368.557	GGH	protein_coding
ENSG00000137571.10	70.5771	61.2588	110.134	37.6436	52.5586	40.1299	44.1805	25.9608	58.4174	53.0193	72.3182	88.2014	86.0383	48.6943	112.295	65.2815	64.8232	90.309	70.1395	18.0825	76.0049	96.5118	34.8433	68.2268	40.0364	65.6665	50.3299	16.8365	160.334	68.3776	75.1967	SLCO5A1	protein_coding
ENSG00000137573.13	799.874	411.027	516.253	606.6	1019.36	384.207	473.777	756.108	281.134	620.767	349.122	447.233	410.69	518.961	536.019	1002.13	217.295	383.203	291.871	336.535	356.639	263.214	489.2	364.226	348.317	295.499	757.465	719.577	334.92	876.842	547.729	SULF1	protein_coding
ENSG00000137574.10	249.577	251.951	250.096	303.3	232.364	170.924	347.631	209.633	275.657	244.11	324.185	246.964	325.798	245.472	282.982	288.04	325.942	258.723	335.991	255.164	250.102	248.591	248.781	246.666	368.335	276.186	215.16	217.41	671.621	240.327	280.363	TGS1	protein_coding
ENSG00000137575.11	2775.01	2026.48	3618.36	5402.4	4645.21	2855.17	2939.75	3561.82	2065.6	4559.66	2552.33	4139.24	3034.28	2980.36	3555.99	3348.83	3385.41	2845.95	4358.83	2800.78	3585.22	3335.02	3504.54	2924.3	3262.97	3215.73	3324.29	4851.11	6122.09	3796.97	2903.89	SDCBP	protein_coding
ENSG00000137601.16	790.668	541.449	917.782	676.51	758.641	593.774	819.083	1177.97	606.081	832.844	642.135	707.686	661.921	949.205	763.603	815.446	560.584	908.785	662.932	676.084	994.56	843.26	653.661	720.055	1485.35	876.841	785.146	857.929	875.602	889.914	675.842	NEK1	protein_coding
ENSG00000137628.16	188.206	176.86	213.384	215.106	162.517	196.191	284.848	143.433	134.177	168.999	157.105	151.499	204.198	172.765	339.878	129.418	62.0842	103.327	346.172	359.641	209.176	149.155	137.98	165.844	720.655	137.127	91.852	178.613	2200.14	176.977	133.683	DDX60	protein_coding
ENSG00000137634.9	2.04571	2.96413	0	0	0.69156	0	0	0	0	0	0	0	0	0	0	1.14529	0	1.62719	0	1.00458	0	0	0	1.04964	0	0	0	0.732022	0	1.00555	0	NXPE4	protein_coding
ENSG00000137642.12	3657.74	3184.47	3343.02	3611.64	2407.32	3173.24	3743.13	5826.25	2334.87	5103.1	2900.21	3034.13	3580.34	4580.6	2141.08	3415.25	2326.33	4217.67	2540.86	4763.73	6705.97	2450.82	2717.78	4595.33	5513.01	4366.82	2759.34	4356.99	2142.24	3355.53	3410.77	SORL1	protein_coding
ENSG00000137648.17	0	4.94022	6.88337	1.07553	9.68184	1.48629	2.90661	0	1.82554	1.10457	6.23432	0	0	0	0	0	0.913003	6.50876	0	1.00458	1.29923	0.974867	0	1.04964	0	0	1.25825	0	8.90744	0	3.71342	TMPRSS4	protein_coding
ENSG00000137656.11	251.623	308.27	236.329	279.638	234.439	360.426	282.522	329.702	268.355	287.188	251.867	281.207	252.379	305.507	327.9	257.69	237.381	270.113	305.446	388.774	370.93	312.932	274.565	314.893	388.353	253.009	337.21	331.606	462.296	274.516	250.656	BUD13	protein_coding
ENSG00000137672.12	92.0571	44.462	78.0115	32.266	59.4742	35.671	124.403	262.853	26.4704	75.1106	167.08	113.105	78.0081	113.398	67.3767	40.6578	80.3442	16.2719	209.287	39.1787	50.0203	57.5172	27.1778	33.5886	56.051	65.6665	27.6814	23.4247	59.6799	36.1999	35.2775	TRPC6	protein_coding
ENSG00000137673.8	1.02286	1.97609	0	4.30213	1.38312	2.97259	1.74397	0	0.912772	4.41827	1.24686	0	1.14718	0	0	1.14529	0	0	1.13128	0	0.649615	0	1.39373	1.04964	0	3.86274	1.25825	0	4.45372	0	0	MMP7	protein_coding
ENSG00000137675.4	0	0	0	0	0	0	0	0	0	0	0	2.07533	0	0	0	0	0	0	0	0	0	0	0	0	0	0	1.25825	1.46404	0	0	0	MMP27	protein_coding
ENSG00000137691.12	194.343	33.5935	204.207	45.1723	40.802	30.469	118.008	639.284	54.7663	258.469	51.1215	136.972	66.5363	494.28	74.863	49.2475	115.951	34.9846	158.38	140.642	85.0996	74.0899	47.3869	44.085	20.0182	191.206	39.0056	59.2938	39.1927	49.2721	56.6296	CFAP300	protein_coding
ENSG00000137692.11	415.28	330.007	254.685	333.415	486.858	269.019	378.441	240.786	256.489	275.037	361.591	282.244	318.915	384.885	215.606	321.826	259.293	347.405	254.539	252.15	322.859	363.625	287.806	219.375	252.229	281.98	371.183	453.121	509.506	459.537	268.294	DCUN1D5	protein_coding
ENSG00000137693.13	1013.65	422.883	1241.3	1506.82	507.605	607.151	838.266	1700.43	453.648	1558.55	376.553	838.432	655.038	1338.76	1340.05	929.403	949.523	1253.75	1419.76	1109.06	674.95	876.406	735.194	837.615	2029.85	1056.46	554.887	1580.43	1206.07	691.82	854.086	YAP1	protein_coding
ENSG00000137699.16	56.2571	35.5696	39.0058	33.3415	8.99028	14.8629	27.9035	170.043	10.9533	67.3787	24.9373	43.5819	28.6794	142.748	22.4589	6.87174	28.3031	52.0701	37.3323	12.055	37.028	44.8439	39.7214	18.8936	8.00728	71.4606	62.9123	20.4966	111.343	25.1388	35.2775	TRIM29	protein_coding
ENSG00000137700.17	374.366	462.405	330.402	295.771	382.433	393.868	521.446	406.935	534.884	521.356	382.788	537.51	442.811	504.286	402.763	434.638	643.667	431.205	433.281	394.801	407.958	343.153	422.301	351.63	400.364	494.43	368.666	219.607	361.642	378.088	478.103	SLC37A4	protein_coding
ENSG00000137707.13	5.11428	1.97609	2.29446	1.07553	0.69156	1.48629	1.16264	20.7686	0.912772	5.52284	0	0	0	10.0057	1.49726	0	0	1.62719	0	1.00458	3.24807	1.94973	2.78747	0	8.00728	0	0	0	0	0	0.928355	BTG4	protein_coding
ENSG00000137709.9	1.02286	1.97609	4.58891	2.15106	0	2.97259	0.581322	2.59608	3.65109	0	2.49373	5.18832	2.29436	2.66818	0	0	0	2.44078	1.13128	1.00458	2.59846	0	0.696867	2.09929	8.00728	0	1.25825	2.19607	13.3612	1.00555	1.85671	POU2F3	protein_coding
ENSG00000137710.14	2000.71	2138.13	2388.53	2186.56	2017.28	2996.37	2056.14	3295.72	2192.48	2247.8	2228.15	1977.79	1954.79	2088.52	2269.85	2398.81	1781.27	1898.12	2163.01	4837.07	5054	3103	2025.09	3138.43	4363.97	2149.61	2838.6	4449.96	2649.96	2624.49	2226.19	RDX	protein_coding
ENSG00000137713.15	563.594	386.326	619.503	860.426	930.84	665.86	540.629	679.524	449.997	766.57	513.708	548.924	525.407	630.357	540.511	692.328	524.064	678.538	590.53	837.822	896.469	612.217	431.36	652.878	1493.36	618.038	679.453	1035.81	1165.09	1033.71	505.953	PPP2R1B	protein_coding
ENSG00000137714.2	473.583	462.405	396.941	565.73	503.456	435.484	448.199	437.439	416.224	445.141	578.545	492.89	415.278	496.281	414.741	519.962	544.15	472.698	461.563	434.984	410.557	540.076	548.434	398.864	396.36	395.931	551.112	631.735	410.633	502.776	500.383	FDX1	protein_coding
ENSG00000137720.7	323.223	382.373	328.107	497.971	567.079	389.409	326.703	279.727	319.47	319.22	340.394	362.144	324.651	353.534	428.217	345.305	387.113	343.337	378.98	280.279	342.997	465.987	412.545	309.645	216.197	310.95	418.996	410.664	153.208	439.426	408.476	C11orf1	protein_coding
ENSG00000137726.16	13261.3	16286.9	6357.94	5230.31	14752.4	10912.4	16150.3	11228	13386.7	7646.92	13741.7	10404.6	15123.2	19126.2	7830.67	8001	13307.9	13389.3	9776.54	5909.96	7133.42	12698.6	12126.9	10916.3	3979.62	12467	10398.2	4056.86	6949.59	10033.4	11270.2	FXYD6	protein_coding
ENSG00000137727.12	457.217	429.8	178.968	161.33	433.608	274.964	483.66	230.402	459.124	307.07	509.968	317.525	474.932	440.25	161.704	353.895	251.989	351.473	346.172	96.44	242.306	250.541	409.758	388.368	204.186	363.097	285.622	305.253	536.228	368.032	277.578	ARHGAP20	protein_coding
ENSG00000137731.13	9.20571	16.7968	20.6501	18.284	11.7565	18.5787	26.1595	3.89412	28.2959	20.9868	6.23432	22.8286	17.2077	11.3398	17.9671	14.8888	33.7811	11.3903	33.9385	13.0596	9.09461	3.89947	14.6342	12.5957	36.0328	19.3137	13.8407	1.46404	10.6889	9.04997	31.5641	FXYD2	protein_coding
ENSG00000137745.11	0	0	0	1.07553	0.69156	0	0.581322	0	0	0	0	0	0	0	0	0	0	0	0	0	0	1.94973	0	0	0	0	0	0	1.78149	0	0	MMP13	protein_coding
ENSG00000137747.15	4.09143	6.91631	4.58891	21.5106	9.68184	5.94517	6.39454	5.84118	2.73832	7.73198	4.98746	7.26364	5.73589	7.33749	11.9781	6.29909	1.82601	7.32235	4.52513	6.0275	8.44499	3.89947	4.87807	14.695	8.00728	11.5882	7.54948	3.66011	14.2519	6.03331	12.0686	TMPRSS13	protein_coding
ENSG00000137752.23	73.6457	102.757	43.5947	191.445	80.9125	134.51	164.514	165.5	41.9875	343.521	61.0964	339.316	73.4194	116.066	146.732	128.272	192.644	213.975	178.743	295.347	210.475	62.3915	159.582	113.361	100.091	210.519	100.66	410.664	1230.12	150.833	87.2653	CASP1	protein_coding
ENSG00000137757.10	1.02286	0	0	2.15106	1.38312	0.743147	5.81322	1.94706	0	12.1502	0	10.3766	1.14718	2.00113	2.99452	3.43587	1.82601	2.44078	0	0	1.29923	2.9246	3.48433	0	0	0	5.03299	5.85617	38.302	1.00555	1.85671	CASP5	protein_coding
ENSG00000137760.14	182.069	214.406	181.262	162.405	193.637	179.842	190.674	211.58	239.146	150.221	213.214	168.101	245.496	202.115	167.693	205.58	156.123	209.907	262.458	193.885	222.168	266.139	241.813	235.12	252.229	154.51	229.001	221.071	250.299	178.988	209.808	ALKBH8	protein_coding
ENSG00000137764.19	603.486	705.464	532.314	383.965	1820.19	535.066	580.741	399.147	510.24	490.428	598.495	453.459	500.169	575.66	414.741	766.772	442.806	641.926	417.443	485.214	461.876	437.715	534.497	500.679	536.488	444.215	931.103	606.846	466.75	1331.35	531.019	MAP2K5	protein_coding
ENSG00000137766.16	698.611	978.164	408.413	780.836	600.274	851.646	636.548	316.722	935.591	569.957	849.115	746.08	554.087	609.679	925.307	973.496	661.014	626.468	717.233	154.706	443.037	929.048	3838.34	691.714	720.655	845.94	870.707	1032.88	287.71	489.704	674.914	UNC13C	protein_coding
ENSG00000137767.13	115.583	114.613	162.906	704.473	149.377	127.821	158.701	134.347	85.8006	382.181	86.0337	292.621	131.925	122.069	417.736	258.263	197.209	231.061	289.608	320.462	159.156	215.446	243.206	134.354	392.357	142.921	203.836	374.795	874.711	151.838	120.686	SQOR	protein_coding
ENSG00000137770.13	425.508	344.828	390.058	418.382	355.462	314.351	520.283	489.361	496.548	465.023	481.29	430.63	421.014	338.859	440.195	512.517	433.676	463.749	567.904	585.672	575.559	519.604	501.744	352.68	792.721	395.931	343.501	546.088	1373.53	472.61	460.464	CTDSPL2	protein_coding
ENSG00000137776.16	1786.93	2274.48	2152.2	2202.69	1872.74	3217.83	1681.76	2137.87	1939.64	1952.88	2031.14	1759.88	1653.08	1809.03	2144.08	1965.89	1626.97	2143.82	2014.81	3435.67	3021.36	1975.08	2128.23	2394.23	3122.84	1888.88	2486.3	2862.94	3289.52	2179.03	1702.6	SLTM	protein_coding
ENSG00000137801.10	136.04	70.1512	123.901	2189.78	47.0261	141.198	174.397	474.433	64.8068	1139.91	154.611	298.847	119.306	114.732	276.993	623.038	82.1703	176.55	441.2	901.111	959.481	347.053	243.903	185.787	416.379	291.637	352.309	649.303	1553.46	108.6	160.605	THBS1	protein_coding
ENSG00000137802.13	1849.33	1805.16	2280.69	1652.02	1556.01	2048.11	1401.57	1831.53	2505.56	2219.08	2071.04	1947.69	1656.52	1382.78	1971.89	1700.18	2538.15	1440.88	1573.61	1598.29	1230.37	1063.58	1983.98	1584.96	1293.18	2110.99	1409.24	1488.2	2247.35	1466.1	1649.69	MAPKBP1	protein_coding
ENSG00000137804.12	28.64	22.725	29.8279	37.6436	27.6624	41.6162	36.6233	42.1863	28.2959	79.5289	36.1591	145.273	14.9133	24.6807	64.3822	36.0766	14.608	38.2389	32.8072	25.1146	25.335	33.1455	26.4809	20.9929	72.0655	25.1078	28.9397	49.0455	139.847	75.4164	22.2805	NUSAP1	protein_coding
ENSG00000137806.8	463.354	587.887	497.897	458.177	603.732	601.949	523.19	441.982	453.648	495.951	548.621	564.489	499.022	512.957	556.981	438.646	456.501	531.277	404.999	408.865	560.618	565.423	583.277	462.892	452.411	463.529	556.145	613.434	430.23	417.304	545.873	NDUFAF1	protein_coding
ENSG00000137807.13	17.3886	23.7131	11.4723	36.5681	20.7468	15.6061	11.0451	18.1726	10.9533	30.9279	13.7155	32.1676	9.17742	13.3409	19.4644	13.1708	10.043	10.5767	23.7569	8.03666	12.9923	11.6984	18.8154	19.9432	12.0109	15.451	20.1319	16.8365	69.4781	33.1832	8.35519	KIF23	protein_coding
ENSG00000137808.12	0	0	0	0	0	0	0	0	0	0	1.24686	0	0	0	0	0	0	0	0	0	1.29923	0	0	0	0	0	0	0	0	0	0	AC027088-1	lncRNA
ENSG00000137809.16	38.8686	19.7609	55.0669	61.3053	20.0552	20.065	52.319	140.188	26.4704	181.149	31.1716	108.955	29.8266	92.7192	110.797	65.8542	78.5182	19.5263	61.0893	94.4308	63.0126	39.9696	75.9585	44.085	32.0291	98.4998	37.7474	47.5814	118.469	19.1055	22.2805	ITGA11	protein_coding
ENSG00000137812.19	8.18286	3.95218	2.29446	4.30213	7.60716	3.71573	8.71983	4.54314	7.30218	13.2548	9.97492	37.3559	3.44153	5.33636	13.4753	8.58967	4.56501	4.88157	7.91898	3.01375	8.44499	4.87434	5.57493	5.24821	8.00728	1.93137	2.51649	5.85617	38.302	6.03331	6.49848	KNL1	protein_coding
ENSG00000137814.10	483.811	435.728	373.996	647.47	683.261	416.162	585.973	435.492	490.159	450.664	512.461	478.363	555.234	504.953	435.703	582.38	392.591	501.988	477.401	510.328	660.009	633.664	492.685	493.332	512.466	417.176	528.464	648.571	780.292	713.942	435.398	HAUS2	protein_coding
ENSG00000137815.14	1678.51	1884.2	1993.88	1228.26	2010.36	1350.3	2096.25	1444.72	1768.95	1300.08	2157.08	1864.68	2101.63	1921.09	1943.44	1738.55	1627.88	1746.79	1949.2	1262.76	1476.57	2002.38	1972.83	1409.67	1877.71	2503.05	1341.29	920.883	1863.44	1503.3	1648.76	RTF1	protein_coding
ENSG00000137817.16	1798.18	1904.95	1844.74	1521.88	2355.45	1852.66	1505.62	2168.37	2031.83	1758.47	1957.58	1865.72	1788.45	1902.41	1873.07	1854.22	2069.78	1829.77	1579.27	1976.01	1826.07	1688.47	1770.74	1894.6	2434.21	1778.79	1921.34	1578.24	2104.83	1939.71	1799.15	PARP6	protein_coding
ENSG00000137818.11	7397.3	12007.7	12768.6	15408.1	12143.8	16812.2	8114.67	8103.66	8329.96	12028.7	6635.82	10507.4	8093.34	9212.56	18128.8	9789.37	13737	12417.1	12305	12940	11578.1	12851.7	11772.2	10699	6898.27	8658.33	9501.02	15622.8	6098.04	9547.72	10365.1	RPLP1	protein_coding
ENSG00000137819.13	147.291	119.553	123.901	325.886	113.416	141.941	107.545	171.341	105.882	196.613	144.636	168.101	91.7742	134.743	242.556	111.093	94.0393	109.022	435.544	110.504	173.447	165.727	105.227	138.553	132.12	127.47	85.5608	81.2544	110.452	54.2998	70.555	PAQR5	protein_coding
ENSG00000137821.11	806.011	837.862	660.803	602.298	1026.28	614.582	1048.7	1134.49	801.414	632.918	1127.17	709.762	924.625	966.548	497.091	826.899	701.186	773.728	728.546	479.186	656.761	756.497	746.344	657.076	764.695	784.136	944.943	400.416	707.251	791.37	900.504	LRRC49	protein_coding
ENSG00000137822.12	874.543	1055.23	1291.78	903.447	1053.25	974.265	804.55	869.686	1346.34	903.537	1054.85	1282.55	1491.33	1035.92	1181.34	1019.31	1949.26	1245.61	1303.24	875.996	985.466	1322.89	1285.02	948.877	996.906	1280.5	885.806	950.164	704.579	1015.61	1422.24	TUBGCP4	protein_coding
ENSG00000137824.15	1463.71	1653	1830.98	2293.03	1427.38	2219.04	1452.14	1504.43	1412.97	1329.9	1334.15	1195.39	1313.52	1580.9	1515.23	1393.25	1276.38	1588.95	1350.75	1844.41	1969.63	1727.46	1402.79	1740.31	1609.46	1230.28	1553.93	1980.85	1313.85	1400.73	1333.12	RMDN3	protein_coding
ENSG00000137825.10	51.1428	42.4859	105.545	104.327	135.546	88.4345	48.2497	39.5902	75.7601	55.2284	79.7994	30.0922	28.6794	28.6829	67.3767	35.504	34.6941	103.327	54.3016	49.2246	18.8388	74.0899	50.8713	62.9786	112.102	21.2451	46.5551	90.7707	29.3946	80.4442	57.558	ITPKA	protein_coding
ENSG00000137831.14	414.257	537.496	995.794	1111.02	381.05	873.941	360.42	1478.47	544.925	737.851	376.553	532.321	451.988	512.957	871.406	594.978	450.11	379.135	1557.78	1713.82	1329.76	721.402	480.838	645.53	2005.82	492.499	820.377	704.205	1309.39	596.293	429.828	UACA	protein_coding
ENSG00000137834.14	371.297	257.88	289.101	558.201	192.945	273.478	261.595	265.449	127.788	1006.26	175.808	636.088	135.367	136.077	1084.02	314.955	312.247	243.265	615.418	132.605	294.925	140.381	124.739	208.879	80.0728	166.098	203.836	577.565	594.126	219.21	242.301	SMAD6	protein_coding
ENSG00000137841.11	387.663	866.515	282.218	236.617	641.076	519.46	936.51	1152.66	620.685	1641.39	497.499	1247.27	330.387	693.06	579.44	633.345	1010.69	872.987	392.555	1219.56	1355.1	335.354	541.465	858.608	496.451	759.028	421.513	705.669	557.606	726.009	453.965	PLCB2	protein_coding
ENSG00000137842.6	377.434	480.19	465.775	357.077	544.258	419.878	459.826	380.975	512.978	345.73	450.118	387.048	485.256	506.954	396.774	490.757	392.591	462.935	467.22	467.131	485.262	486.459	456.448	390.467	404.368	388.205	483.167	219.607	975.365	370.043	433.542	TMEM62	protein_coding
ENSG00000137843.11	723.16	658.038	585.086	194.671	629.32	439.943	859.775	486.765	874.436	406.481	852.856	852.959	1093.26	528.299	568.959	473.005	804.355	606.942	733.071	269.228	360.536	725.301	580.49	686.466	320.291	633.489	358.6	272.312	202.199	549.032	735.257	PAK6	protein_coding
ENSG00000137845.14	953.303	983.105	1424.86	1404.64	1002.76	1337.66	1326.58	1569.33	1111.76	1294.55	1248.11	1237.93	1037.05	940.533	1208.29	1255.81	1055.43	1313.14	1511.39	2029.26	2344.46	1526.64	1074.57	1571.31	2173.98	1079.64	1219.24	2625.03	2000.61	1416.82	1069.46	ADAM10	protein_coding
ENSG00000137857.17	59.3257	52.3664	80.306	52.7011	51.1754	110.729	54.0629	100.598	62.9813	86.1563	54.8621	90.2767	40.1512	48.6943	62.8849	88.1873	68.4752	60.206	38.4636	306.398	134.47	43.869	42.5089	102.865	116.106	61.8038	110.726	84.1825	81.0577	46.2554	79.8385	DUOX1	protein_coding
ENSG00000137860.11	9.20571	10.8685	4.58891	1.07553	10.3734	5.20203	7.55719	2.59608	5.47663	6.62741	7.48119	2.07533	12.619	9.33863	2.99452	8.58967	1.82601	4.88157	19.2318	11.0504	19.4884	4.87434	4.87807	11.5461	8.00728	0	6.29123	6.5882	15.1427	11.0611	9.28355	SLC28A2	protein_coding
ENSG00000137868.18	32.7314	12.8446	9.17782	24.7372	12.4481	8.91776	22.6716	3.89412	15.5171	47.4964	32.4185	26.9792	32.121	9.33863	4.49178	9.73496	12.782	7.32235	53.1703	50.2291	11.6931	18.5225	8.3624	9.44678	0	13.5196	7.54948	4.39213	13.3612	1.00555	20.4238	STRA6	protein_coding
ENSG00000137869.14	27.6171	37.5457	27.5335	11.8309	29.0455	25.267	26.7408	98.651	31.947	36.4507	66.0838	15.5649	52.7702	18.6773	44.9178	15.4614	24.6511	58.5788	33.9385	4.01833	48.7211	8.7738	7.66553	49.3332	12.0109	21.2451	22.6484	8.05224	351.844	6.03331	29.7073	CYP19A1	protein_coding
ENSG00000137871.19	1079.11	1030.53	977.438	987.338	969.567	1072.36	1146.95	1627.74	1220.38	1269.15	1387.76	1003.42	1076.05	1059.27	1113.96	1079.44	936.741	1053.61	1055.49	1788.16	2221.03	1161.07	958.192	1113.67	1841.67	1127.92	1348.84	1103.16	1912.43	1175.49	1178.08	ZNF280D	protein_coding
ENSG00000137872.16	1603.84	1065.11	812.237	1050.79	1383.12	1261.12	1116.14	817.765	1092.59	919.001	1125.92	897.579	879.885	1147.32	497.091	1476.28	802.529	1422.16	667.457	814.717	1802.03	1224.43	1117.08	1279.51	2009.83	853.665	1638.24	1322.03	929.046	1431.91	1147.45	SEMA6D	protein_coding
ENSG00000137875.4	40.9143	28.6533	25.239	15.0574	26.2793	11.1472	42.4365	19.4706	44.7258	17.6731	94.7617	38.3935	52.7702	26.6818	19.4644	22.3332	66.6492	41.4933	26.0195	9.04125	14.9411	14.623	11.8467	15.7446	4.00364	34.7646	22.6484	5.85617	9.79819	24.1333	38.9909	BCL2L10	protein_coding
ENSG00000137876.9	1194.7	1684.62	1186.23	1675.68	1748.96	1418.67	1615.49	1332.44	1334.47	1411.64	1701.97	1372.83	1618.67	1648.27	1471.81	1348.01	1553.02	1898.93	1562.3	1194.45	1755.26	1791.81	1893.39	1275.32	1469.34	1753.68	1777.9	2736.3	2030.01	1593.8	1375.82	RSL24D1	protein_coding
ENSG00000137877.9	96.1486	166.98	107.839	335.566	125.172	234.834	73.2466	112.28	202.635	124.816	108.477	84.0507	151.427	154.754	149.726	65.8542	230.99	110.649	119.916	230.049	156.557	181.325	99.6519	176.34	164.149	156.441	56.6211	158.849	92.6374	116.644	135.54	SPTBN5	protein_coding
ENSG00000137878.16	6.13714	30.6294	6.88337	11.8309	9.68184	20.8081	18.021	26.6098	5.47663	0	18.703	7.26364	4.58871	14.0079	7.4863	20.0426	3.65201	1.62719	3.39385	8.03666	9.74422	4.87434	9.05927	37.7871	32.0291	127.47	8.80773	2.92809	14.2519	1.00555	34.3491	GCOM1	protein_coding
ENSG00000137880.5	160.589	266.772	142.256	215.106	204.702	150.116	226.134	146.029	183.467	132.548	163.339	202.344	152.575	196.778	161.704	128.272	259.293	190.381	152.723	66.3025	85.7492	179.376	144.251	97.6168	124.113	131.333	130.858	98.0909	88.1837	127.705	193.098	GCHFR	protein_coding
ENSG00000137936.16	450.057	333.959	635.564	951.846	381.741	485.275	438.317	443.28	336.813	529.088	255.607	332.052	316.621	518.961	306.938	448.381	280.292	444.223	503.421	435.989	313.114	335.354	399.305	445.048	1004.91	411.382	512.106	521.199	489.019	344.904	353.703	BCAR3	protein_coding
ENSG00000137941.16	2522.37	2295.23	2282.98	1635.88	2585.05	3480.16	2556.65	5512.77	3481.31	2036.82	2470.04	1957.03	2056.89	2588.13	1649.98	3381.47	2114.51	2180.43	1622.26	7921.14	7512.8	3002.59	2572.83	3109.04	4359.96	2157.34	3457.66	6225.11	2767.54	4449.57	2210.41	TTLL7	protein_coding
ENSG00000137942.16	1313.35	1038.44	1773.61	1234.71	1835.4	769.157	1126.02	1237.68	1278.79	1230.49	1401.48	1256.61	1429.38	1241.37	1090.01	1278.72	1600.49	1531.19	1523.84	1030.7	1041.98	1121.1	1337.29	1158.81	1773.61	1261.18	1212.95	1243.7	850.661	1756.7	1300.62	FNBP1L	protein_coding
ENSG00000137944.17	423.463	386.326	364.819	312.98	600.274	376.775	469.127	331.649	440.869	336.893	603.483	369.408	396.923	358.87	386.293	464.988	227.338	420.628	383.505	497.269	549.574	566.398	503.835	331.687	668.608	268.46	573.761	297.201	1141.93	475.626	286.862	KYAT3	protein_coding
ENSG00000137947.11	458.24	474.262	458.891	712.002	558.78	435.484	627.828	444.578	422.613	471.651	536.152	513.643	510.494	504.286	504.577	437.501	537.759	545.108	490.977	457.085	532.035	725.301	528.922	439.8	428.39	463.529	580.052	529.252	1424.3	510.821	471.604	GTF2B	protein_coding
ENSG00000137948.18	0	0	0	0	2.07468	2.97259	0	0	0	0	1.24686	1.03766	0	0	0	0	0	3.25438	2.26257	0	0.649615	0	0.696867	0	0	0	0	2.92809	0	0	1.85671	BRDT	protein_coding
ENSG00000137955.15	1173.22	1218.26	1222.95	1718.7	1262.79	1450.62	1124.86	1102.04	1033.26	1243.74	1067.32	1005.5	1131.12	1145.98	1235.24	1274.14	991.521	1353.82	1166.35	1407.42	1587.01	1288.77	1512.9	1307.85	1473.34	1266.98	1282.15	2538.65	2128.88	1388.67	1115.88	RABGGTB	protein_coding
ENSG00000137959.15	702.703	1972.14	750.287	507.651	630.703	1281.93	956.275	404.339	424.439	539.029	749.366	510.53	1073.76	1473.5	2822.34	223.332	470.196	370.186	1862.09	1663.59	1158.26	849.109	567.249	708.509	4992.54	417.176	279.331	584.885	11067.5	503.782	606.216	IFI44L	protein_coding
ENSG00000137960.5	14.32	11.8565	32.1224	25.8128	9.68184	19.3218	13.3704	29.2059	20.081	24.3005	8.72805	18.6779	17.2077	14.0079	8.98356	22.9058	21.9121	16.2719	27.1508	50.2291	16.2404	11.6984	18.8154	4.19857	12.0109	15.451	13.8407	26.3528	29.3946	23.1277	22.2805	GIPC2	protein_coding
ENSG00000137962.12	519.611	437.704	750.287	1320.75	407.329	822.663	381.347	615.271	341.377	1494.48	411.465	1317.83	554.087	400.894	1290.64	1003.27	503.065	440.968	1819.1	918.189	652.863	512.78	1037.63	593.048	1133.03	703.018	571.244	666.872	1580.18	501.771	557.941	ARHGAP29	protein_coding
ENSG00000137965.10	366.183	650.134	305.163	489.367	453.663	864.28	388.904	170.692	267.442	350.148	374.059	404.689	461.165	409.566	738.149	269.143	192.644	274.181	879.007	693.162	435.892	381.173	339.374	323.29	1949.77	365.029	273.04	243.763	6635.15	288.594	317.497	IFI44	protein_coding
ENSG00000137968.16	259.806	157.099	220.268	137.668	160.442	159.033	183.698	229.753	279.308	176.731	294.26	139.047	244.349	216.123	170.688	251.391	251.076	161.905	305.446	165.756	171.498	229.094	333.799	196.283	196.178	175.755	162.314	130.3	189.729	208.149	318.426	SLC44A5	protein_coding
ENSG00000137970.7	61.3714	90.9001	52.7725	120.46	82.2956	98.0954	61.0388	49.3255	47.4641	74.0061	67.3307	122.444	146.839	60.034	62.8849	75.5891	85.8223	102.513	108.603	68.3116	127.325	66.291	127.527	231.971	352.32	289.705	249.133	256.208	24.0501	49.2721	194.026	RPL7P9	processed_pseudogene
ENSG00000137975.7	13.2971	11.8565	11.4723	8.60426	6.9156	19.3218	9.30115	20.7686	11.866	9.94111	11.2218	4.15065	5.73589	3.33522	11.9781	8.58967	4.56501	4.88157	5.65641	79.3621	49.3707	19.4973	7.66553	17.8439	4.00364	11.5882	20.1319	24.1567	15.1427	11.0611	9.28355	CLCA2	protein_coding
ENSG00000137976.7	0	3.95218	6.88337	1.07553	6.9156	2.97259	48.2497	7.13922	4.56386	16.5685	6.23432	14.5273	2.29436	2.66818	1.49726	4.00851	9.13003	4.88157	6.7877	3.01375	6.49615	1.94973	4.87807	5.24821	0	7.72548	0	6.5882	21.3779	2.0111	4.64177	DNASE2B	protein_coding
ENSG00000137992.14	770.211	654.086	816.826	648.546	847.853	570.737	771.414	844.375	703.747	747.793	715.7	671.368	762.873	696.395	637.833	787.959	600.756	720.845	590.53	687.135	730.167	675.583	708.713	785.133	1133.03	693.361	761.239	671.264	548.698	942.202	763.108	DBT	protein_coding
ENSG00000137996.12	728.274	792.412	624.092	737.815	1220.6	616.812	726.071	567.892	730.218	657.218	769.316	591.468	757.137	800.454	589.921	666.559	565.149	653.316	588.267	565.58	801.625	815.964	762.372	616.14	744.677	699.156	801.503	753.982	717.049	944.214	635.923	RTCA	protein_coding
ENSG00000138002.14	1511.78	1234.07	1376.67	986.263	1177.04	1227.68	1160.9	2305.97	1493.3	1529.83	1386.51	1381.13	1143.74	1510.86	1064.55	1143	1349.42	961.669	1040.78	1219.56	1062.77	572.247	1408.37	1093.73	996.906	1601.1	1107.26	706.401	714.377	1051.81	1219.86	IFT172	protein_coding
ENSG00000138018.17	1241.75	1157	757.171	875.483	1269.7	821.177	1505.62	1186.41	1072.51	761.047	1413.94	917.294	1088.67	1291.4	675.265	1171.63	800.703	1224.46	799.817	1279.84	1312.87	1012.89	1234.85	1056.99	1181.07	1012.04	1184.01	1070.95	1389.56	1095.05	936.71	SELENOI	protein_coding
ENSG00000138028.15	1389.04	1476.14	883.366	494.745	1485.47	983.183	1077.77	675.629	1318.04	752.211	1248.11	1097.85	1723.06	1345.43	845.952	1122.96	1200.6	992.585	893.713	361.65	522.29	1283.9	1012.55	1005.56	456.415	1116.33	1014.15	451.657	260.988	988.458	1329.4	CGREF1	protein_coding
ENSG00000138029.13	3154.49	3565.85	5694.84	9404.45	3736.5	6680.15	2340.98	2627.23	2693.59	4224.97	2160.82	2736.32	2761.26	3478.64	4792.73	4527.9	2602.97	4120.04	4475.35	3876.69	5309.3	3746.41	3242.52	3873.18	4992.54	3009.07	4942.39	10210.2	1726.26	4945.31	4323.35	HADHB	protein_coding
ENSG00000138030.12	403.006	469.321	238.623	193.596	400.413	515.744	299.381	250.522	397.969	299.338	298.001	269.792	307.444	484.942	190.152	315.527	316.812	396.221	316.759	280.279	233.212	311.957	374.217	340.084	256.233	301.294	320.853	262.796	141.628	360.993	329.566	KHK	protein_coding
ENSG00000138031.14	1958.77	1712.28	1305.55	1766.02	1893.49	1420.15	1946.27	1510.27	1472.3	2199.2	1511.2	1690.35	2274.85	1923.76	2347.7	1818.72	1530.19	1469.35	1704.84	800.653	1555.83	1891.24	1640.42	1607	1201.09	1713.12	1463.34	1445.74	1674.6	1393.7	1168.8	ADCY3	protein_coding
ENSG00000138032.20	1893.31	1750.82	3154.88	1990.81	2096.12	2155.87	1673.04	2007.42	2400.59	1808.18	1947.6	1826.29	1641.61	1546.88	2217.44	2008.27	2192.12	2027.48	1934.49	2005.15	2530.9	2783.25	2316.38	2037.36	2806.55	1533.51	2082.4	3297.03	1848.29	2066.41	1885.49	PPM1B	protein_coding
ENSG00000138035.14	694.52	792.412	768.643	905.598	762.099	825.636	545.861	1061.8	898.168	1015.1	869.065	721.176	618.329	738.419	910.334	912.796	890.178	945.397	729.677	1482.76	1455.79	704.829	995.822	861.756	1145.04	938.645	928.586	1679.99	4746.78	906.003	1003.55	PNPT1	protein_coding
ENSG00000138036.18	672.017	630.373	697.515	501.198	762.791	523.175	695.842	750.267	693.707	639.545	769.316	758.532	644.714	802.455	582.434	680.302	543.237	559.753	559.985	509.324	569.063	555.674	633.452	428.254	684.623	625.763	705.876	467.762	488.128	619.42	708.335	DYNC2LI1	protein_coding
ENSG00000138039.14	2.04571	1.97609	4.58891	5.37766	1.38312	2.97259	3.48793	11.6824	16.4299	8.83654	4.98746	15.5649	8.03024	11.3398	20.9616	7.44438	6.39102	3.25438	13.5754	13.0596	11.6931	5.8492	2.0906	9.44678	28.0255	15.451	2.51649	5.85617	5.34447	1.00555	3.71342	LHCGR	protein_coding
ENSG00000138050.14	208.663	216.382	236.329	261.354	190.871	228.146	209.857	244.68	296.651	244.11	278.051	250.077	203.05	198.112	293.463	228.485	268.423	250.587	315.628	304.389	246.204	258.34	216.726	182.638	316.288	258.803	259.199	383.579	458.733	216.194	260.868	THUMPD2	protein_coding
ENSG00000138061.11	75.6914	178.836	107.839	505.5	98.8931	107.756	224.972	297.9	78.4984	710.237	78.5525	702.498	456.577	114.065	474.632	343.014	201.774	209.094	868.825	467.131	394.316	359.726	162.37	121.759	264.24	135.196	85.5608	591.474	896.089	143.794	256.226	CYP1B1	protein_coding
ENSG00000138068.10	0	0	0	0	0	0	0	0	0	0	1.24686	0	1.14718	0	0	0.572645	0	0	0	0	0	0.974867	0	1.04964	0	1.93137	0	1.46404	2.67223	0	0	SULT6B1	protein_coding
ENSG00000138069.16	3953.34	4230.81	3049.33	3868.69	5311.18	3324.84	4163.43	3086.09	3756.97	3814.07	4926.36	4119.52	4596.74	4595.27	3343.38	3932.93	3484.02	4477.21	3921.03	2235.2	3420.87	4326.46	4317.79	3313.72	3118.84	3887.85	3880.43	4141.05	4257.76	4167.01	3939.01	RAB1A	protein_coding
ENSG00000138071.13	3756.95	4010.47	3147.99	4176.29	5766.92	3630.27	5501.63	4597.66	3963.26	4110.1	5579.72	4264.8	3865.99	4281.76	3145.74	4369.85	2892.39	4120.04	3571.46	3696.87	4816.24	3947.24	4895.49	4480.92	5296.82	3480.33	3725.67	5590.45	4493.81	5232.89	3503.61	ACTR2	protein_coding
ENSG00000138073.13	1242.77	1232.09	1066.92	1135.76	1373.44	1135.53	1224.26	969.635	1223.11	1162.01	1215.69	1182.94	1655.38	1372.11	1492.77	1196.26	1430.68	1386.37	1252.33	1183.4	996.509	1104.52	1116.38	1257.47	972.885	1166.55	1249.44	994.818	824.829	1239.85	1176.23	PREB	protein_coding
ENSG00000138074.14	1070.93	1183.68	846.654	983.036	1244.12	1064.19	787.691	832.692	888.127	1177.47	809.215	2184.28	1206.83	1201.35	2389.63	870.993	2011.35	954.346	1261.38	641.929	618.433	665.834	1011.15	1163	1169.06	857.528	912.229	713.721	1239.92	677.742	922.785	SLC5A6	protein_coding
ENSG00000138075.11	12.2743	19.7609	32.1224	7.52872	9.68184	11.1472	20.3463	4.54314	16.4299	12.1502	16.2092	12.452	20.6492	16.0091	4.49178	14.3161	25.5641	13.0175	19.2318	7.03208	9.74422	2.9246	15.3311	5.24821	12.0109	32.8333	15.099	3.66011	7.12595	13.0722	25.9939	ABCG5	protein_coding
ENSG00000138078.15	12399.1	12318.9	8459.66	6685.51	16195	7318.51	18899.4	10989.9	14042.1	9023.22	17323.9	11736	13960	12931.3	6325.93	12536.3	10668.4	10091.8	8046.81	4700.44	9182.96	10580.2	12705.3	7990.93	7326.66	11893.4	9211.62	6375.91	4841.2	11625.2	12937.6	PREPL	protein_coding
ENSG00000138079.13	14.32	23.7131	18.3556	23.6617	13.8312	16.3492	19.1836	17.5235	24.6448	15.464	44.8871	11.4143	35.5625	18.0102	22.4589	18.3246	37.4331	28.4758	41.8575	12.055	41.5754	24.3717	13.9373	17.8439	40.0364	27.0392	15.099	14.6404	42.7557	13.0722	14.8537	SLC3A1	protein_coding
ENSG00000138080.13	330.383	235.155	445.124	944.317	174.273	419.878	251.712	203.792	157.91	809.648	118.452	217.909	162.899	278.158	435.703	517.098	220.947	493.038	452.513	789.602	265.692	209.596	211.151	294.95	368.335	285.843	129.599	349.906	371.44	361.999	302.644	EMILIN1	protein_coding
ENSG00000138081.20	1890.24	2024.5	1684.13	1786.46	2067.07	1562.84	2031.14	1827.64	2128.58	1791.61	2558.57	1922.79	1955.94	1925.09	1675.43	2036.9	2234.12	2300.03	1648.28	1408.43	2178.81	2083.29	2133.81	1666.83	2121.93	2058.84	1814.39	2004.28	1911.54	1721.51	2020.1	FBXO11	protein_coding
ENSG00000138083.4	192.297	1039.42	484.13	33.3415	1107.88	779.561	1674.21	572.435	1047.86	828.426	1325.42	746.08	711.25	1145.98	750.128	170.648	2591.1	1523.86	744.384	1674.64	536.582	958.294	102.439	849.161	432.393	604.518	333.435	201.306	574.53	390.154	398.264	SIX3	protein_coding
ENSG00000138085.16	909.32	966.308	878.777	1194.92	906.635	1154.85	1084.17	842.428	852.529	1063.7	940.136	1305.38	984.278	1064.6	1349.03	1043.36	1074.6	1144.73	1242.15	1357.19	1110.84	980.716	970.038	804.026	916.834	880.704	1046.86	901.119	716.158	817.514	1052.75	ATRAID	protein_coding
ENSG00000138092.10	373.343	445.608	431.358	283.94	556.014	343.334	399.95	294.655	384.277	313.697	427.675	301.96	473.784	322.85	404.26	359.621	304.03	329.506	381.242	279.274	306.618	469.886	416.726	436.651	468.426	355.372	319.595	276.704	235.156	461.548	400.121	CENPO	protein_coding
ENSG00000138095.18	2534.64	3079.74	2188.91	2499.54	3986.15	2337.94	3412.94	2588.94	2417.02	2092.05	3851.57	2179.09	2702.75	2962.35	2075.2	3000.66	1878.96	2814.22	2514.84	2115.65	2977.83	3164.42	2671.09	2528.59	3395.09	2759.93	2971.98	3034.23	2453.11	2973.42	2152.85	LRPPRC	protein_coding
ENSG00000138100.13	9.20571	1.97609	2.29446	49.4745	5.53248	5.94517	0.581322	3.2451	1.82554	0	9.97492	4.15065	1.14718	2.66818	1.49726	2.29058	2.73901	1.62719	18.1005	57.2612	3.24807	4.87434	7.66553	11.5461	68.0619	3.86274	35.2309	3.66011	12.4704	13.0722	7.42684	TRIM54	protein_coding
ENSG00000138101.18	936.937	1377.33	881.071	1052.95	1027.66	1294.56	894.073	943.026	1185.69	688.146	1033.65	863.336	783.522	937.865	925.307	833.771	974.174	870.546	612.024	683.116	949.737	1183.49	1166.55	1113.67	528.481	786.067	1069.51	872.57	777.62	866.786	1159.51	DTNB	protein_coding
ENSG00000138107.12	5652.31	5362.12	4875.72	4897.97	8083.64	4924.09	5463.85	5117.52	4970.04	4271.36	5319.13	5049.27	6611.18	5503.79	4695.41	5322.16	5657.88	5418.54	4227.6	4276.51	5305.4	6840.64	5839.74	5041.43	3571.25	5882.95	6354.15	3533.47	3413.33	7190.7	5230.35	ACTR1A	protein_coding
ENSG00000138109.9	0	0.988045	0	0	0	0	0	0	0	0	1.24686	0	1.14718	0	0	2.29058	0.913003	1.62719	40.7262	0	0	0	0.696867	0	0	0	28.9397	3.66011	2.67223	2.0111	0	CYP2C9	protein_coding
ENSG00000138111.14	308.903	413.003	573.614	302.224	409.404	392.381	369.721	354.365	353.243	360.089	325.432	334.128	398.071	376.88	392.282	347.023	359.723	317.302	359.748	307.402	265.043	365.575	354.008	358.978	268.244	436.489	293.171	207.162	206.653	274.516	377.84	MFSD13A	protein_coding
ENSG00000138115.13	215.823	174.884	275.335	138.744	151.452	127.821	99.9874	147.976	345.941	172.313	185.783	209.608	216.817	154.087	113.792	133.999	503.065	181.432	211.55	60.275	81.2019	103.336	200.698	94.4678	108.098	324.47	134.632	40.2612	44.5372	136.755	194.954	CYP2C8	protein_coding
ENSG00000138119.16	272.08	192.669	279.924	1689.66	190.871	317.324	341.817	566.594	107.707	1038.29	224.436	979.554	193.873	328.853	1226.26	426.621	273.901	310.793	444.594	608.777	307.268	444.539	371.43	298.098	392.357	328.333	239.067	604.65	2106.61	224.238	240.444	MYOF	protein_coding
ENSG00000138131.3	52.1657	27.6653	55.0669	257.052	28.354	20.8081	25.5782	45.4314	15.5171	36.4507	26.1842	28.0169	32.121	66.7045	52.4041	32.6408	19.1731	17.0855	54.3016	45.2062	85.0996	23.3968	11.8467	19.9432	44.04	46.3529	28.9397	25.6208	89.9652	33.1832	21.3522	LOXL4	protein_coding
ENSG00000138134.11	292.537	252.939	165.201	186.067	224.757	190.989	304.613	353.067	221.804	314.802	289.273	318.563	268.44	310.843	200.633	209.588	230.99	289.64	248.882	185.848	185.14	183.275	233.45	198.382	160.146	305.156	250.391	260.6	290.383	201.11	232.089	STAMBPL1	protein_coding
ENSG00000138135.6	45.0057	98.8045	29.8279	1186.31	103.042	160.52	82.5477	131.102	57.5046	662.741	41.1465	133.859	35.5625	112.731	311.43	206.725	135.124	141.565	176.48	274.251	167.601	87.738	204.182	14.695	52.0473	83.0489	153.506	249.619	292.164	66.3665	43.6327	CH25H	protein_coding
ENSG00000138136.6	0	0	0	1.07553	1.38312	0	0	0	0.912772	0	1.24686	1.03766	0	0	0	0	0	0	0	0	0	0	1.39373	0	4.00364	1.93137	2.51649	0	7.12595	1.00555	0	LBX1	protein_coding
ENSG00000138138.13	1572.13	1460.33	1236.71	1311.07	1849.92	1186.81	2093.34	1369.43	1420.27	1350.89	1990	1355.19	1760.92	1630.26	1131.93	1534.69	1346.68	1501.08	1653.94	1143.22	1512.95	1790.83	1491.29	1236.48	1889.72	1276.63	1358.91	1443.55	1900.85	1763.74	1520.64	ATAD1	protein_coding
ENSG00000138152.8	10.2286	25.6892	18.3556	43.0213	17.289	51.2771	6.97586	57.7628	28.2959	26.5096	12.4686	9.33897	6.88307	17.3432	56.8959	19.4699	4.56501	5.69516	9.05026	96.44	207.877	65.3161	17.4217	23.0921	76.0692	21.2451	91.852	40.2612	56.1169	31.1721	12.0686	BTBD16	protein_coding
ENSG00000138160.5	57.28	61.2588	45.8891	46.2479	44.9514	60.938	60.4575	61.0079	73.9345	60.7512	51.1215	81.9754	44.7399	47.3602	35.9343	62.9909	36.5201	45.5613	39.5949	34.1558	75.3553	51.668	52.265	51.4325	112.102	38.6274	59.1376	46.1174	48.9909	39.2165	65.9132	KIF11	protein_coding
ENSG00000138161.13	65.4628	41.4979	68.8337	15.0574	31.8118	45.332	24.4155	38.2922	66.6324	48.601	53.6152	78.8624	68.8307	48.6943	49.4096	45.239	95.8653	71.5963	74.6647	50.2291	51.9692	28.2711	41.1151	57.7303	68.0619	65.6665	69.2036	41.7252	49.8817	38.211	61.2714	CUZD1	protein_coding
ENSG00000138162.18	1164.01	1134.28	984.322	710.927	1166.66	955.687	1071.38	1312.32	1293.4	1084.69	1204.47	1177.75	1334.17	1157.32	1221.76	1038.21	1437.07	1040.59	1074.72	703.208	863.338	1075.28	1307.32	969.87	844.768	1332.64	1103.48	525.592	784.746	919.075	1099.17	TACC2	protein_coding
ENSG00000138166.5	118.651	362.612	364.819	818.48	374.826	775.845	237.761	419.916	306.691	373.344	235.657	237.625	192.726	166.761	531.528	148.315	218.208	435.273	777.191	307.402	1257	898.828	217.422	82.9218	112.102	285.843	288.138	332.338	1855.42	97.5386	102.119	DUSP5	protein_coding
ENSG00000138172.10	182.069	138.326	176.673	254.901	97.51	113.701	108.707	130.453	104.056	301.547	118.452	269.792	178.96	154.087	257.529	132.281	143.341	124.48	412.918	247.127	127.325	156.954	103.136	173.191	128.116	191.206	91.852	122.248	154.099	122.677	149.465	CALHM2	protein_coding
ENSG00000138175.8	1917.86	2371.31	1450.1	1996.19	2340.24	2159.58	2264.25	1340.23	1894.91	1702.14	1921.42	1822.14	1935.29	2211.25	1706.88	1886.87	1834.22	2194.26	1717.29	1063.85	1425.26	1724.54	2001.4	1882.01	1869.7	1745.96	2034.58	1738.55	676.075	2049.32	2033.1	ARL3	protein_coding
ENSG00000138180.15	1.02286	1.97609	0	4.30213	4.14936	5.94517	8.13851	2.59608	0.912772	35.3462	3.74059	84.0507	3.44153	1.33409	20.9616	6.29909	1.82601	2.44078	3.39385	3.01375	3.89769	7.79894	2.78747	0	0	1.93137	1.25825	0.732022	19.5964	3.01666	1.85671	CEP55	protein_coding
ENSG00000138182.14	43.9828	52.3664	39.0058	26.8883	58.091	33.4416	72.0839	57.7628	42.9003	35.3462	51.1215	75.7494	49.3286	48.6943	43.4206	55.5466	33.7811	56.9516	49.7764	77.3529	66.9103	54.5926	45.2963	48.2836	152.138	46.3529	69.2036	39.5292	83.73	64.3553	54.7729	KIF20B	protein_coding
ENSG00000138185.18	718.046	800.316	741.109	492.594	615.488	611.61	743.511	676.928	654.458	1028.35	719.441	912.106	698.631	763.766	922.313	653.961	801.616	891.7	1055.49	802.662	919.205	555.674	735.891	853.359	752.684	842.077	683.228	696.885	709.032	648.581	913.501	ENTPD1	protein_coding
ENSG00000138190.16	378.457	369.529	282.218	231.239	383.816	230.375	470.289	236.892	401.62	370.03	541.139	417.141	404.954	319.514	290.469	372.219	277.553	380.762	484.189	291.329	310.516	343.153	269.687	256.113	308.28	301.294	239.067	283.292	413.305	295.632	356.488	EXOC6	protein_coding
ENSG00000138193.15	615.76	426.835	667.687	623.809	352.004	617.555	569.114	717.167	700.096	759.943	499.993	449.308	315.474	488.944	727.669	565.773	480.239	458.867	788.504	647.956	541.129	443.565	533.8	581.502	804.732	648.94	386.282	815.472	508.615	531.937	553.299	PLCE1	protein_coding
ENSG00000138207.13	691.451	1328.92	461.186	397.947	909.401	745.376	2822.9	449.771	1270.58	645.068	2092.24	1423.67	409.542	1168.66	432.708	908.788	760.531	1078.83	1162.96	208.953	295.575	1231.26	921.258	772.537	240.218	832.42	668.129	292.809	311.761	576.181	1006.34	RBP4	protein_coding
ENSG00000138231.12	251.623	219.346	243.212	225.862	271.783	205.109	251.712	207.037	278.395	261.783	197.005	271.868	253.526	243.471	239.562	281.741	198.122	242.451	263.589	361.65	315.713	274.913	226.482	229.872	352.32	241.421	215.16	278.168	672.512	229.266	281.291	DBR1	protein_coding
ENSG00000138246.15	987.057	790.436	816.826	654.999	1317.42	752.808	1061.49	1015.07	814.193	1005.16	950.111	1008.61	868.413	793.783	823.493	976.36	789.747	928.311	918.601	967.413	1032.89	713.603	855.752	916.338	1185.08	857.528	1160.1	1088.52	1647.88	1434.92	797.457	DNAJC13	protein_coding
ENSG00000138271.5	0	1.97609	0	3.2266	0	0.743147	1.16264	3.2451	1.82554	3.3137	3.74059	3.11299	0	2.00113	0	0	0	0	0	0	0	17.5476	0.696867	1.04964	0	1.93137	1.25825	0.732022	19.5964	0	0	GPR87	protein_coding
ENSG00000138279.15	2639.99	2501.73	2636.33	3549.26	3221.29	2410.02	3354.81	2196.93	2556.67	2807.81	3018.66	2943.85	2936.77	2896.98	3013.99	2992.64	2402.11	2726.36	3039.76	2422.05	2884.94	3253.13	3074.58	2255.68	2838.58	2275.15	2925.42	2715.8	1764.56	2832.64	2577.11	ANXA7	protein_coding
ENSG00000138286.14	874.543	879.36	1374.38	1109.95	977.866	1129.58	766.764	1019.61	814.193	970.915	917.693	953.612	853.5	960.545	1295.13	994.112	989.695	907.158	1129.02	1359.2	1517.5	1178.61	972.129	1187.15	1253.14	834.351	936.136	1646.32	733.083	1167.45	1164.16	FAM149B1	protein_coding
ENSG00000138303.17	677.131	684.715	734.226	770.081	802.21	749.835	697.005	554.912	661.76	766.57	635.901	667.217	734.194	812.461	643.822	750.165	633.624	716.777	773.797	745.401	934.146	622.94	674.567	742.097	1044.95	643.146	1064.48	1144.15	726.847	784.331	652.633	ASCC1	protein_coding
ENSG00000138308.5	0	2.96413	2.29446	0	1.38312	1.48629	2.32529	0	0.912772	0	0	0	0	0	0	0	0.913003	0.813595	2.26257	0	0	0.974867	0.696867	1.04964	0	0	0	0	4.45372	0	0	PLA2G12B	protein_coding
ENSG00000138311.15	847.948	980.141	718.165	713.078	892.112	889.547	1017.31	1581.66	1085.29	550.075	1278.04	700.423	797.288	767.769	630.347	882.446	741.358	916.108	575.823	1090.98	1955.34	1376.51	912.895	954.125	1241.13	791.861	1133.68	730.558	876.492	911.03	647.063	ZNF365	protein_coding
ENSG00000138315.12	1.02286	0.988045	4.58891	3.2266	0.69156	1.48629	0	2.59608	1.82554	0	1.24686	1.03766	0	0.667045	1.49726	0.572645	0	1.62719	6.7877	1.00458	0.649615	0	0	1.04964	4.00364	0	1.25825	0.732022	3.56298	1.00555	1.85671	OIT3	protein_coding
ENSG00000138316.10	20.4571	27.6653	135.373	189.294	137.62	534.323	76.7345	251.82	350.504	60.7512	72.3182	31.1299	27.5323	70.0397	58.3932	109.375	66.6492	54.5108	50.9077	559.553	676.899	242.742	75.9585	173.191	96.0874	30.9019	407.672	177.149	282.366	187.033	36.2058	ADAMTS14	protein_coding
ENSG00000138326.18	7247.96	11917.8	9365.97	13643.1	10475.1	13976.4	8248.96	6904.92	7539.5	9519.17	6951.27	9074.36	7962.56	8653.57	14716.6	8550.16	9877.78	10133.3	10654.4	8997.04	9779.3	11815.4	11331.1	10020.9	10417.5	7607.66	13496	12934.8	5850.41	8562.28	10343.7	RPS24	protein_coding
ENSG00000138336.8	61.3714	37.5457	59.6559	55.9277	33.1949	64.6538	79.6411	101.247	53.8536	65.1695	57.3558	73.6741	58.5061	46.0261	29.9452	55.5466	30.1291	39.8661	105.209	131.6	98.0918	37.045	46.6901	55.6311	144.131	52.147	108.209	60.0258	146.082	72.3998	58.4863	TET1	protein_coding
ENSG00000138346.14	99.2171	74.1034	123.901	97.8734	77.4547	112.958	74.4092	157.712	120.486	135.862	108.477	135.934	74.5665	82.0465	136.251	144.307	140.602	112.276	85.9775	100.458	185.79	73.115	105.227	54.5814	116.106	106.225	91.852	220.339	255.644	145.805	130.898	DNA2	protein_coding
ENSG00000138347.15	0	3.95218	2.29446	4.30213	0	2.97259	77.8971	1.94706	3.65109	14.3594	17.4561	13.4896	8.03024	0.667045	0	1.14529	8.21703	4.06797	63.3518	35.1604	1.29923	2.9246	1.39373	9.44678	44.04	11.5882	21.3902	2.19607	8.90744	4.02221	7.42684	MYPN	protein_coding
ENSG00000138356.13	46.0286	46.4381	45.8891	59.1543	37.3442	84.7187	52.9003	56.4647	65.7196	64.0649	67.3307	56.0338	40.1512	40.0227	103.311	57.2645	25.5641	42.3069	114.26	122.559	56.5165	98.4616	87.1083	65.0778	116.106	61.8038	114.5	120.052	76.604	48.2665	66.8415	AOX1	protein_coding
ENSG00000138363.14	1313.35	1330.9	867.304	1464.87	1578.83	1313.88	1429.47	1058.55	1125.45	1194.04	1397.74	1254.53	1190.77	1505.52	992.684	1409.28	1091.95	1658.11	1126.76	1107.05	1342.1	1162.04	1519.17	1257.47	1217.11	1346.16	2112.6	1256.88	881.837	1318.28	1117.74	ATIC	protein_coding
ENSG00000138375.12	401.983	462.405	419.885	308.678	540.108	494.936	376.115	423.81	418.962	371.135	503.733	423.367	577.03	484.275	327.9	426.621	585.235	414.933	392.555	455.076	413.155	366.55	411.848	372.623	372.339	529.195	479.392	364.547	521.085	454.51	483.673	SMARCAL1	protein_coding
ENSG00000138376.10	68.5314	49.4022	103.251	106.478	73.9969	88.4345	50.575	77.8824	98.5794	166.79	61.0964	114.143	76.8609	71.3738	112.295	116.247	107.734	113.09	91.6339	218.999	191.636	104.311	112.196	90.2693	228.208	50.2156	110.726	208.626	365.205	102.566	97.4772	BARD1	protein_coding
ENSG00000138378.17	358	666.93	190.44	166.707	292.53	328.471	512.726	174.586	345.941	308.174	581.039	386.011	630.948	556.315	212.611	292.049	344.202	440.155	373.323	116.532	364.434	286.611	350.524	321.191	172.157	525.332	367.408	105.411	618.177	199.099	336.064	STAT4	protein_coding
ENSG00000138379.4	58.3028	31.6174	64.2448	15.0574	31.1202	36.4142	43.0178	48.6765	46.5514	49.7056	42.3934	35.2805	36.7097	57.3659	32.9397	48.6748	32.8681	31.7302	49.7764	53.2429	42.8746	13.6481	24.3903	33.5886	64.0582	48.2842	49.0716	27.0848	16.0334	51.2832	68.6982	MSTN	protein_coding
ENSG00000138380.17	370.274	303.33	323.518	200.049	345.78	292.8	380.766	737.935	374.237	276.142	376.553	306.111	309.738	363.539	276.993	425.475	215.469	279.877	414.049	555.534	765.896	324.631	340.071	445.048	692.63	355.372	396.348	568.781	416.868	558.082	351.846	CARF	protein_coding
ENSG00000138381.9	955.348	1224.19	892.543	909.9	1319.5	785.506	1077.77	782.718	1043.3	948.824	1152.1	1130.02	1191.92	1201.35	1066.05	995.257	1040.82	1230.16	958.196	735.355	1043.28	1099.65	1116.38	906.891	916.834	961.822	1085.87	1313.98	933.5	1176.5	965.489	ASNSD1	protein_coding
ENSG00000138382.14	640.308	848.731	660.803	641.017	835.404	800.369	587.135	604.886	713.788	634.022	755.6	727.402	715.839	703.732	639.33	643.08	787.921	754.202	651.619	550.511	680.147	675.583	745.647	513.275	504.459	687.567	1033.02	887.21	598.58	719.975	741.755	METTL5	protein_coding
ENSG00000138385.15	2278.93	2734.91	2152.2	2750.14	3067.76	2327.54	2743.26	2284.55	2456.27	2339.48	2942.6	2394.93	2684.4	2641.5	2355.19	2117.07	2158.34	2673.47	2095.14	1974.01	2418.52	2635.07	2398.62	1824.28	2534.3	2452.84	3263.89	2636.74	2832.57	2339.92	2608.68	SSB	protein_coding
ENSG00000138386.16	748.731	725.225	791.587	847.519	775.93	757.267	755.137	1126.05	763.99	960.974	836.646	880.976	796.141	871.161	904.345	809.147	826.268	723.286	1422.02	1542.03	1237.52	918.325	777.703	1044.39	1305.19	799.587	766.272	1122.92	1064.44	848.686	854.086	NAB1	protein_coding
ENSG00000138395.14	2.04571	3.95218	4.58891	1.07553	1.38312	2.22944	4.06925	4.54314	1.82554	2.20914	1.24686	0	3.44153	4.00227	0	2.86322	0	1.62719	7.91898	7.03208	0	3.89947	0	9.44678	4.00364	0	1.25825	0.732022	8.90744	5.02776	5.57013	CDK15	protein_coding
ENSG00000138398.15	1366.54	1526.53	1523.52	1374.53	1554.63	1345.84	1910.22	1631.64	1529.81	1520.99	1810.45	1797.23	1651.94	1440.15	1557.15	1445.93	1298.29	1538.51	1528.36	1557.1	1778	1550.04	1663.42	1125.22	1889.72	2207.55	1716.25	1424.51	2363.14	1461.07	1503.93	PPIG	protein_coding
ENSG00000138399.17	366.183	324.079	415.297	365.681	494.465	402.042	323.215	504.937	413.486	495.951	427.675	426.48	552.94	453.59	392.282	403.142	525.89	519.073	382.374	463.113	484.613	362.651	347.04	468.141	408.371	401.725	484.425	512.415	418.65	393.171	414.975	FASTKD1	protein_coding
ENSG00000138400.12	262.874	183.776	220.268	129.064	130.013	98.0954	216.833	543.229	119.573	259.573	187.03	193.005	174.371	342.861	110.797	115.674	153.384	120.412	171.955	163.747	116.931	84.8134	155.401	93.4182	132.12	266.529	99.4015	77.5943	109.562	200.105	116.973	MDH1B	protein_coding
ENSG00000138411.10	503.246	416.955	415.297	309.753	407.329	454.806	507.494	563.998	476.467	334.684	483.784	314.412	415.278	352.867	326.403	504.5	284.857	374.254	395.949	989.514	1042.63	571.272	477.354	638.183	752.684	390.136	465.551	535.108	428.448	455.515	346.276	HECW2	protein_coding
ENSG00000138413.13	929.777	590.851	793.882	666.83	987.548	653.226	749.324	528.951	635.289	1075.85	685.776	917.294	910.859	678.385	763.603	1011.29	693.882	888.445	927.652	996.546	778.239	737.974	700.351	795.629	896.815	728.126	947.46	1193.2	1015.45	1075.94	977.557	IDH1	protein_coding
ENSG00000138430.15	1944.45	2335.74	1282.6	1614.37	2929.45	1692.89	2547.93	1923.05	1995.32	1735.28	2609.69	1894.77	2264.53	2271.29	1407.42	1929.81	1933.74	2159.28	1469.54	1265.77	1959.89	2088.17	2212.55	1661.58	1329.21	2176.65	2549.21	1882.03	1202.5	2258.47	1855.78	OLA1	protein_coding
ENSG00000138433.15	804.988	992.985	1009.56	595.845	1034.57	878.399	852.218	905.382	906.383	790.871	1077.29	1131.05	1010.66	932.529	1101.98	739.285	937.654	791.628	944.621	881.019	1040.03	1155.22	1018.82	760.991	1056.96	1342.3	1361.42	852.805	2058.51	786.342	948.778	CIR1	protein_coding
ENSG00000138434.16	3795.82	2699.34	5474.57	4285.99	3633.46	4203.98	2594.44	4633.35	3139.94	5067.76	2770.53	4055.19	2351.71	3595.37	6638.85	4491.25	3830.05	3597.72	4975.38	7455.01	4835.08	5294.5	3813.25	4385.41	6285.72	4322.4	3305.41	8550.75	4903.55	4810.56	3742.2	ITPRID2	protein_coding
ENSG00000138435.15	1.02286	5.92827	0	4.30213	4.14936	5.20203	0.581322	3.2451	1.82554	2.20914	6.23432	6.22598	3.44153	4.00227	4.49178	6.87174	1.82601	4.88157	2.26257	7.03208	8.44499	3.89947	3.48433	4.19857	24.0218	3.86274	13.8407	2.19607	8.90744	4.02221	6.49848	CHRNA1	protein_coding
ENSG00000138439.11	553.366	514.771	497.897	298.998	537.342	373.06	627.246	456.91	719.264	396.54	546.127	597.694	809.907	455.592	413.244	543.44	937.654	672.029	669.719	310.416	392.367	431.866	528.225	437.701	304.277	660.528	440.386	390.168	415.978	566.126	652.633	FAM117B	protein_coding
ENSG00000138442.9	634.171	633.337	486.425	528.086	795.986	480.816	745.836	549.071	586	483.801	783.031	544.773	695.19	721.075	419.233	707.789	497.587	616.705	516.996	444.026	520.342	543.976	607.668	559.459	448.408	600.656	504.557	595.134	472.985	659.642	582.078	WDR12	protein_coding
ENSG00000138443.15	4480.11	3986.76	5775.15	3600.88	4763.47	3822	5363.28	4025.87	4615.89	3980.86	5764.26	4091.51	4420.08	4249.08	4243.24	4159.69	3593.58	3932.1	5281.96	4227.29	4268.62	5221.39	4142.87	4682.46	6826.21	4395.8	4176.12	5216.39	3323.37	4697.94	4432.89	ABI2	protein_coding
ENSG00000138448.11	1677.49	1074.99	2023.71	2924.37	1300.82	1817.74	1737.57	2187.85	1166.52	2022.46	1097.24	1295	1049.67	931.195	1826.66	2185.21	933.089	2035.61	1657.33	2828.91	3166.87	2005.3	1859.94	1963.88	3503.19	1216.76	1864.72	3678.41	1902.63	2085.52	1657.11	ITGAV	protein_coding
ENSG00000138449.10	884.771	373.481	908.605	748.57	415.628	397.584	737.698	490.01	346.853	856.04	462.587	705.611	650.45	650.369	1075.03	730.695	422.72	611.823	1320.21	984.491	429.395	595.644	420.211	831.317	1229.12	759.028	475.617	817.668	242.282	661.653	1023.98	SLC40A1	protein_coding
ENSG00000138459.8	941.028	985.081	812.237	649.621	1130.01	847.93	1255.66	1057.9	976.666	825.112	1144.62	877.863	1132.26	1122.64	726.171	1157.32	659.188	1188.66	1053.22	1498.84	2277.55	1208.84	1019.52	1048.59	1084.99	1052.6	1077.06	1597.27	1020.79	1184.54	847.588	SLC35A5	protein_coding
ENSG00000138463.8	387.663	253.928	312.046	544.219	359.611	323.269	388.904	238.19	243.71	275.037	281.791	222.06	393.482	405.563	190.152	381.382	159.775	375.067	343.91	299.366	402.112	371.424	255.053	319.091	616.561	297.431	450.452	322.09	277.021	301.666	269.223	SLC49A4	protein_coding
ENSG00000138468.15	487.903	472.285	575.908	531.313	500.689	513.514	602.831	774.93	676.364	603.094	678.295	570.715	641.272	523.63	559.975	602.995	611.712	511.751	885.794	962.39	850.346	527.403	609.061	536.367	1237.12	506.019	478.134	784.727	1051.08	705.898	768.678	SENP7	protein_coding
ENSG00000138472.10	0	0	0	0	0	2.97259	1.74397	1.29804	3.65109	0	0	3.11299	1.14718	0.667045	4.49178	1.14529	1.82601	2.44078	1.13128	0	1.29923	0	1.39373	1.04964	8.00728	9.65684	0	0	8.90744	1.00555	1.85671	GUCA1C	protein_coding
ENSG00000138483.2	3.06857	0	2.29446	4.30213	1.38312	1.48629	0	3.2451	6.3894	1.10457	0	0	2.29436	0.667045	4.49178	1.71793	0	1.62719	4.52513	9.04125	9.09461	0	2.0906	4.19857	8.00728	0	8.80773	2.19607	7.12595	6.03331	2.78506	CCDC54	protein_coding
ENSG00000138495.6	739.526	966.308	550.669	823.857	1107.88	965.348	781.878	754.81	637.115	778.72	821.684	1020.02	816.79	723.077	769.592	695.764	1063.65	933.193	623.337	728.323	678.198	872.506	887.111	778.835	300.273	720.401	898.388	893.066	481.002	1162.42	856.871	COX17	protein_coding
ENSG00000138496.16	296.629	340.875	431.358	785.138	318.118	633.161	441.223	388.763	232.757	917.896	275.557	603.92	431.339	494.947	1060.06	468.996	450.11	464.563	808.867	894.079	415.104	452.338	487.11	374.722	872.794	281.98	269.265	1231.99	6384.86	401.215	287.79	PARP9	protein_coding
ENSG00000138587.5	264.92	74.1034	160.612	97.8734	47.0261	94.3796	169.165	738.584	56.5919	284.979	56.1089	147.348	75.7137	485.609	119.781	54.4013	85.8223	43.9341	89.3713	155.71	116.931	69.2156	78.0491	58.78	132.12	233.696	187.479	82.7185	88.1837	48.2665	66.8415	MNS1	protein_coding
ENSG00000138592.13	1042.29	1044.36	1037.09	1150.82	1432.22	1052.3	1460.86	1262.34	1130.92	1285.72	1274.3	1198.5	1250.42	1193.34	1131.93	1152.16	954.088	1236.66	1176.53	1349.15	1325.86	1257.58	1067.6	1171.4	2013.83	1212.9	1356.39	1508.7	1426.97	1331.35	1070.39	USP8	protein_coding
ENSG00000138593.8	2683.98	2795.18	4175.91	2974.92	2989.61	4023.4	2658.97	5707.48	3292.37	2380.34	2654.58	2087.78	2223.23	1947.1	3287.98	3862.49	1621.49	2143.82	2347.41	8273.75	9864.4	5409.54	2880.85	5596.69	8583.81	2180.52	4047.78	6752.9	2789.81	5034.8	2611.46	SECISBP2L	protein_coding
ENSG00000138594.13	517.566	434.74	550.669	834.613	633.469	448.117	522.027	680.822	353.243	1025.04	528.671	934.935	596.532	494.28	765.1	641.935	509.456	477.58	886.926	792.616	515.145	448.439	652.964	449.247	792.721	465.46	415.221	900.387	1127.68	696.848	516.165	TMOD3	protein_coding
ENSG00000138600.9	399.937	293.449	555.258	914.202	359.611	381.234	458.082	603.588	356.894	620.767	392.762	525.058	398.071	442.251	530.03	568.064	384.374	518.26	624.468	637.91	594.398	453.313	467.598	447.148	1032.94	446.146	335.952	762.035	1218.54	458.532	436.327	SPPL2A	protein_coding
ENSG00000138604.9	821.354	620.492	351.052	328.037	1343.01	320.296	606.9	558.806	716.526	515.833	840.387	659.954	933.803	700.397	456.664	764.481	375.244	477.58	812.261	761.474	838.003	590.77	754.01	648.679	712.648	703.018	739.849	498.507	592.345	864.775	462.321	GLCE	protein_coding
ENSG00000138606.19	693.497	743.01	708.987	338.793	933.606	632.418	840.01	553.614	841.576	519.147	819.19	678.632	785.817	605.01	691.734	641.935	936.741	736.303	527.178	323.476	332.603	663.885	719.863	668.622	268.244	687.567	705.876	333.07	317.996	701.875	783.531	SHF	protein_coding
ENSG00000138613.13	824.423	562.198	796.176	632.413	806.359	589.315	908.606	1079.97	710.137	782.034	603.483	722.214	784.669	935.197	607.888	912.223	580.67	873.801	781.716	892.07	1054.97	731.15	666.901	701.161	1369.25	755.165	669.387	637.591	537.119	814.497	646.135	APH1B	protein_coding
ENSG00000138614.14	520.634	526.628	573.614	679.736	531.81	488.991	715.607	562.051	652.632	498.16	561.089	615.334	642.419	608.345	604.893	582.953	433.676	558.126	668.588	716.268	667.804	753.572	487.11	548.963	844.768	451.94	658.063	526.324	576.312	533.948	596.932	INTS14	protein_coding
ENSG00000138615.5	24.5486	20.7489	27.5335	25.8128	15.9059	41.6162	19.7649	16.8745	35.5981	25.4051	38.6528	17.6403	19.502	28.6829	23.9562	25.769	48.3891	28.4758	30.5446	36.165	30.5319	15.5979	36.9339	43.0353	56.051	48.2842	54.1046	32.941	18.7056	32.1777	34.3491	CILP	protein_coding
ENSG00000138617.14	204.571	165.004	197.323	126.913	174.273	169.437	154.632	186.269	208.112	210.973	168.327	201.307	253.526	147.417	209.616	207.297	282.118	209.907	235.307	181.83	177.994	162.803	196.516	142.751	208.189	154.51	152.248	151.528	246.736	177.983	208.88	PARP16	protein_coding
ENSG00000138621.11	166.726	145.243	119.312	175.312	174.965	177.612	135.448	170.043	129.614	153.535	98.5023	173.29	190.431	132.742	190.152	138.007	151.558	92.7498	147.067	228.04	141.616	148.18	101.046	97.6168	120.109	139.059	179.929	111.267	105.999	221.222	142.967	PPCDC	protein_coding
ENSG00000138622.3	225.029	214.406	201.912	150.574	191.562	228.889	157.538	349.173	215.414	162.372	173.314	181.591	298.266	241.47	152.721	147.17	215.469	168.414	170.824	37.1696	150.061	292.46	227.875	231.971	96.0874	278.117	113.242	62.9539	89.9652	184.016	155.035	HCN4	protein_coding
ENSG00000138623.9	316.063	428.811	295.985	941.09	183.263	604.178	208.695	877.475	398.881	319.22	234.411	207.533	138.808	300.837	527.036	361.912	215.469	381.576	161.773	1423.49	1654.57	620.016	512.894	742.097	268.244	233.696	707.135	1202.71	2253.58	480.654	201.453	SEMA7A	protein_coding
ENSG00000138629.15	895	1095.74	812.237	907.749	1295.98	1148.9	865.007	830.745	902.732	794.184	902.73	912.106	1065.73	1085.95	1040.6	952.881	1087.39	1071.5	883.532	979.468	961.43	1089.9	1057.15	988.763	556.506	923.194	1285.93	847.681	434.683	1072.92	1026.76	UBL7	protein_coding
ENSG00000138639.17	680.2	490.07	429.063	471.083	563.621	528.377	571.439	335.543	471.903	398.749	546.127	660.991	652.744	583.664	341.375	641.935	659.188	561.38	507.946	602.75	453.431	459.162	862.721	508.027	324.295	689.499	585.085	311.841	592.345	375.071	567.225	ARHGAP24	protein_coding
ENSG00000138640.14	658.72	570.102	608.031	646.395	568.462	654.712	695.842	687.961	622.511	924.523	578.545	756.456	706.661	719.074	871.406	735.276	765.096	536.972	709.314	817.731	663.257	430.891	668.992	535.318	772.703	675.979	592.634	786.191	1216.76	622.437	612.714	FAM13A	protein_coding
ENSG00000138641.15	1237.66	1060.17	860.421	960.45	1092.66	870.968	1489.93	1054.01	1210.34	1230.49	1365.32	1348.96	1197.65	1431.48	1504.75	1283.3	986.043	1448.2	1168.61	1514.91	1377.83	1223.46	1317.08	1060.14	1121.02	1205.17	830.443	1362.29	1394.01	1146.33	1102.89	HERC3	protein_coding
ENSG00000138642.14	395.846	699.536	396.941	339.868	694.326	578.911	587.717	205.739	313.081	237.482	632.161	328.939	617.182	514.292	723.177	361.339	208.165	290.453	540.753	505.305	353.391	434.791	381.186	345.332	1036.94	253.009	510.848	229.855	2725.68	416.299	388.981	HERC6	protein_coding
ENSG00000138646.8	138.086	169.944	174.379	267.807	150.76	317.324	215.089	164.851	153.346	198.822	188.277	188.855	165.194	206.784	297.955	152.896	131.472	205.839	287.346	303.384	185.14	175.476	158.886	168.992	496.451	150.647	207.611	230.587	2346.22	136.755	173.602	HERC5	protein_coding
ENSG00000138650.8	2936.62	2280.41	1941.11	1388.51	3244.11	2294.09	2263.67	2302.07	2030.01	1366.35	2261.81	1824.21	2664.89	2338.66	1040.6	2845.47	1748.4	2256.91	1856.43	3582.34	2762.81	2078.42	1923.35	2341.75	3166.88	2190.17	2341.6	1513.09	2512.79	3110.17	2720.08	PCDH10	protein_coding
ENSG00000138653.9	20.4571	13.8326	4.58891	2.15106	19.3637	12.6335	25.5782	42.8353	30.1215	14.3594	12.4686	23.8663	36.7097	26.0147	4.49178	10.8803	7.30402	13.8311	14.7067	4.01833	14.2915	9.74867	20.2091	17.8439	0	19.3137	5.03299	2.19607	14.2519	4.02221	11.1403	NDST4	protein_coding
ENSG00000138658.15	65.4628	77.0675	114.723	88.1936	95.4353	147.886	73.8279	171.99	138.741	99.4111	58.6027	93.3897	63.0948	66.0374	115.289	151.178	54.7802	134.243	107.472	230.049	220.219	122.833	165.854	95.5175	492.448	57.9411	135.891	115.659	232.484	123.683	91.9071	ZGRF1	protein_coding
ENSG00000138660.11	593.257	594.803	452.008	590.467	991.005	485.275	812.107	495.202	658.109	495.951	769.316	486.664	585.061	588.334	386.293	601.85	490.282	528.023	539.622	311.421	477.467	553.725	710.107	468.141	492.448	534.989	537.271	690.296	850.661	851.703	544.016	AP1AR	protein_coding
ENSG00000138663.8	1397.22	1771.56	858.127	922.806	2297.36	1195.72	1865.46	950.165	1299.79	1071.43	1822.92	1166.33	1351.38	1858.39	892.367	1407.56	996.086	1573.49	1134.68	716.268	1250.51	1243.93	1280.84	1073.78	1068.97	1216.76	1711.22	1286.16	1228.34	1381.63	1209.65	COPS4	protein_coding
ENSG00000138668.18	2697.27	3470.01	3095.22	3957.96	3221.29	3741.74	2958.35	3187.34	3303.32	3533.51	3432.62	3296.66	3161.62	3131.78	3564.98	3170.74	3753.35	3512.29	3878.04	3900.8	3722.29	3541.69	3591.65	3138.43	3603.28	3012.94	3502.96	3689.39	5695.42	2955.32	3221.39	HNRNPD	protein_coding
ENSG00000138669.9	140.131	215.394	169.79	115.082	79.5294	220.715	158.12	325.159	160.648	143.594	236.904	147.348	164.046	100.724	167.693	135.717	115.038	139.938	153.854	121.555	120.179	160.853	172.823	204.68	192.175	135.196	168.605	233.515	87.2929	158.877	233.945	PRKG2	protein_coding
ENSG00000138670.17	526.771	598.755	353.346	434.515	381.05	512.028	511.563	589.959	402.532	333.58	529.918	323.751	400.365	586.332	306.938	411.732	388.026	497.106	295.265	564.576	498.255	434.791	496.169	344.283	264.24	550.44	534.755	409.932	807.905	314.738	404.763	RASGEF1B	protein_coding
ENSG00000138674.16	2174.59	1894.08	1631.36	2329.6	2473.71	1937.38	2567.12	2130.08	1983.45	2646.55	2685.75	2812.07	2836.97	2320.65	2386.63	2281.42	2361.94	2182.06	2321.39	2344.7	2128.14	2577.55	2143.56	2084.59	2234.03	2402.62	2179.28	2425.19	3152.34	2240.37	2145.43	SEC31A	protein_coding
ENSG00000138675.16	2.04571	8.8924	2.29446	8.60426	0.69156	3.71573	7.55719	5.19216	3.65109	0	4.98746	4.15065	8.03024	4.66931	5.98904	1.14529	1.82601	4.88157	15.838	2.00917	10.3938	0	4.1812	2.09929	0	3.86274	2.51649	2.19607	4.45372	1.00555	0.928355	FGF5	protein_coding
ENSG00000138678.10	136.04	141.29	107.839	172.085	94.7437	95.8659	170.327	65.551	125.963	106.039	173.314	103.766	126.19	214.788	58.3932	96.2044	123.255	109.022	97.2903	64.2933	144.864	136.481	88.5021	74.5246	64.0582	185.411	98.1432	76.1303	271.677	76.422	125.328	GPAT3	protein_coding
ENSG00000138685.13	1083.21	737.082	1853.92	2288.73	746.885	868.739	1636.42	710.028	938.33	2116.35	912.705	1243.12	1040.49	923.857	2085.68	1616	2072.52	1599.53	1253.46	704.213	962.729	1695.29	1313.59	892.196	2802.55	1265.05	869.448	4673.96	1062.66	1332.36	1360.04	FGF2	protein_coding
ENSG00000138686.9	669.971	566.15	458.891	516.255	705.391	396.097	649.918	734.041	589.651	446.246	751.86	562.413	679.129	680.386	398.271	591.542	420.894	474.326	518.127	451.058	552.822	601.493	653.661	480.736	648.59	571.685	556.145	335.998	630.647	594.281	481.816	BBS7	protein_coding
ENSG00000138688.15	3225.07	2983.9	2248.57	2300.56	3262.78	2870.03	3404.22	3735.76	2650.69	2637.71	3523.64	2812.07	2398.75	2536.1	1944.94	2918.77	1796.79	2550.62	2554.44	4003.26	4444.02	2497.61	2690.6	2740.62	5733.21	2325.37	2690.13	3527.61	2796.05	3606.92	2408.15	KIAA1109	protein_coding
ENSG00000138696.10	657.697	250.963	968.26	443.119	280.773	451.09	649.918	778.824	263.791	764.361	204.486	250.077	322.357	665.044	562.97	461.552	309.508	675.284	583.742	267.219	337.8	434.791	360.977	403.063	1849.68	496.362	416.48	1417.93	412.415	385.127	450.252	BMPR1B	protein_coding
ENSG00000138698.14	2385.3	3141.98	1693.31	2369.4	3523.5	2955.49	2685.13	2773.91	2364.08	1757.37	2566.05	1777.52	2228.97	2854.28	1555.65	2392.51	1757.53	2414.75	1640.36	2701.32	3815.19	2668.21	2209.76	2980.98	2177.98	1921.71	3567.13	3053.26	1426.97	2455.56	1969.04	RAP1GDS1	protein_coding
ENSG00000138709.17	451.08	452.525	454.302	641.017	484.092	424.337	502.844	485.467	561.355	468.337	481.29	441.007	404.954	440.25	506.074	524.543	443.719	545.108	469.482	367.677	559.318	581.021	588.852	369.474	544.495	457.734	552.37	513.147	665.386	434.399	461.392	LARP1B	protein_coding
ENSG00000138722.9	12.2743	36.5577	20.6501	29.0394	24.8962	20.065	124.984	138.241	29.2087	492.637	61.0964	105.842	17.2077	110.062	41.9233	54.4013	55.6932	77.2915	32.8072	75.3437	35.0792	84.8134	33.4496	111.262	36.0328	42.4901	60.3958	40.9932	14.2519	31.1721	22.2805	MMRN1	protein_coding
ENSG00000138735.15	334.474	205.513	500.191	204.351	1217.15	250.44	189.511	527.004	190.769	355.671	260.595	256.303	304.002	187.44	282.982	566.919	128.733	104.14	661.8	365.668	181.243	231.044	226.482	267.659	276.251	247.215	577.535	227.659	195.964	947.23	302.644	PDE5A	protein_coding
ENSG00000138738.10	175.931	147.219	259.274	183.916	144.536	141.941	204.044	218.72	115.922	173.417	135.908	152.536	156.016	218.124	139.245	188.4	124.168	150.515	265.851	185.848	154.608	144.28	200.001	155.347	332.302	154.51	135.891	125.176	110.452	196.083	208.88	PRDM5	protein_coding
ENSG00000138741.10	124.789	150.183	117.017	100.024	63.6235	134.51	51.7377	46.7294	69.3707	65.1695	93.5149	37.3559	68.8307	86.0488	104.808	95.6317	86.7353	91.9362	237.569	74.3391	71.4576	124.783	90.5927	140.652	228.208	56.0097	56.6211	101.751	163.006	87.483	89.122	TRPC3	protein_coding
ENSG00000138744.14	368.229	249.975	201.912	290.394	314.66	200.65	368.558	385.518	389.754	297.129	349.122	536.472	465.754	343.528	324.906	372.792	510.369	440.155	377.848	227.036	218.92	274.913	353.311	247.716	260.237	324.47	320.853	195.45	200.417	337.866	350.918	NAAA	protein_coding
ENSG00000138750.14	358	417.943	463.48	545.295	394.189	470.412	370.302	496.5	415.311	355.671	387.775	382.898	392.335	418.904	398.271	446.09	411.764	428.764	563.379	645.947	648.316	550.8	413.242	421.956	820.746	357.303	455.485	602.454	841.753	472.61	544.016	NUP54	protein_coding
ENSG00000138755.5	2.04571	6.91631	6.88337	2.15106	2.07468	4.45888	4.65058	1.94706	2.73832	2.20914	1.24686	0	3.44153	4.00227	10.4808	1.14529	1.82601	44.7477	9.05026	22.1008	12.9923	4.87434	12.5436	0	8.00728	0	3.77474	5.85617	924.593	8.04442	2.78506	CXCL9	protein_coding
ENSG00000138756.17	466.423	381.385	227.151	779.761	466.111	433.255	663.87	889.806	474.641	616.349	420.193	560.338	379.716	661.708	241.059	708.934	391.678	667.961	435.544	778.552	747.057	485.484	484.322	493.332	1465.33	674.048	630.382	489.723	1157.97	463.56	414.046	BMP2K	protein_coding
ENSG00000138757.14	5444.67	5956.92	2005.35	2995.36	7354.05	3003.06	7145.03	3750.68	4512.75	3883.66	6575.97	4035.47	5129.03	6847.88	2150.07	5296.97	2996.48	4862.04	3873.51	2100.58	4411.53	3451.03	4790.96	3983.39	2766.52	4766.62	4093.08	3482.96	4481.33	4472.7	3904.66	G3BP2	protein_coding
ENSG00000138758.11	1487.23	1536.41	3012.62	2223.12	1894.87	1859.35	1809.07	2038.57	1639.34	2163.85	1830.4	1451.69	1668	2008.47	2268.35	1800.4	1798.62	2136.5	2803.32	1829.35	1956.64	2557.08	2203.49	1909.3	4059.69	1869.56	1899.95	2809.5	1628.28	2086.52	2126.86	SEPTIN11	protein_coding
ENSG00000138759.18	233.211	391.266	385.469	144.121	969.567	385.693	119.752	675.629	312.168	237.482	200.745	153.574	465.754	332.188	208.119	491.902	213.643	374.254	234.176	72.33	226.066	248.591	226.482	579.403	232.211	218.245	398.864	105.411	504.161	747.125	185.671	FRAS1	protein_coding
ENSG00000138760.9	4879.03	5220.83	4214.92	4782.89	5644.51	5874.58	4772.07	6503.18	5169.94	3919.01	4979.98	3913.03	4065.6	5044.86	3319.43	5538.62	2895.13	5263.96	4803.43	9690.21	11472.8	7142.85	4972.14	5804.52	10501.5	4152.44	6205.67	7978.3	7358.44	5610.98	4497.88	SCARB2	protein_coding
ENSG00000138764.14	704.748	396.206	920.077	636.715	567.079	585.6	508.075	422.512	502.937	572.166	442.637	429.593	507.053	352.867	546.5	495.911	518.586	535.345	739.859	717.272	773.042	519.604	565.159	727.402	1777.62	403.656	474.359	915.027	1317.41	656.626	596.004	CCNG2	protein_coding
ENSG00000138767.12	650.537	534.532	649.331	778.685	486.858	792.938	658.056	649.02	610.645	841.681	756.847	908.993	753.696	497.615	985.197	777.652	754.14	695.623	967.247	778.552	943.241	772.095	753.313	622.438	1177.07	637.352	673.162	988.961	1179.35	589.254	631.281	CNOT6L	protein_coding
ENSG00000138768.14	1179.35	1223.2	871.893	1275.58	1325.03	1162.28	1473.07	1596.59	1179.3	1422.68	1534.89	1186.05	1181.59	1470.17	1054.07	1365.19	902.047	1462.84	1243.28	1569.16	1981.33	1272.2	1213.94	1270.07	1917.74	1203.24	1234.34	2237.79	2050.49	1442.97	1137.23	USO1	protein_coding
ENSG00000138769.10	301.743	205.513	98.6616	82.816	248.27	127.821	397.043	379.677	192.595	176.731	332.913	199.231	262.704	322.183	94.3274	235.357	75.7792	141.565	174.218	146.669	276.736	142.331	256.447	224.623	148.135	251.078	169.863	152.993	114.015	231.277	175.459	CDKL2	protein_coding
ENSG00000138771.14	310.949	87.936	199.618	335.566	221.299	101.811	202.881	699.643	118.66	142.489	96.0086	170.177	111.276	178.101	97.3219	170.648	69.3882	117.971	102.947	230.049	87.0484	116.009	165.157	131.205	316.288	214.382	197.545	65.882	416.868	230.271	168.032	SHROOM3	protein_coding
ENSG00000138772.12	339.589	232.191	330.402	1109.95	1093.36	234.091	208.113	188.865	218.153	366.717	184.536	417.141	147.986	139.412	589.921	547.449	199.035	385.644	786.241	254.159	323.508	422.117	416.029	292.85	392.357	177.686	478.134	358.691	437.355	1067.9	123.471	ANXA3	protein_coding
ENSG00000138777.19	560.526	760.795	789.293	672.207	798.06	714.907	742.348	587.363	537.623	804.126	743.132	820.792	635.536	878.498	943.274	776.507	780.617	795.696	832.624	645.947	962.08	767.22	709.41	567.857	728.663	560.097	762.498	977.249	790.09	764.22	705.55	PPA2	protein_coding
ENSG00000138778.11	41.9371	46.4381	43.5947	31.1904	73.3054	28.2396	43.5991	36.9941	32.8598	40.869	61.0964	51.8832	42.4456	60.7011	29.9452	31.4955	14.608	30.103	26.0195	18.0825	55.2173	32.1706	49.4775	35.6878	36.0328	44.4215	31.4562	32.209	44.5372	66.3665	52.9162	CENPE	protein_coding
ENSG00000138780.14	164.68	126.47	201.912	111.855	192.254	131.537	201.137	253.118	174.339	212.077	167.08	174.327	220.258	182.77	109.3	233.067	120.516	142.379	210.419	197.903	228.664	134.532	202.788	141.702	252.229	173.823	144.698	182.273	179.93	245.355	189.384	GSTCD	protein_coding
ENSG00000138785.14	347.771	341.864	334.991	387.191	384.507	399.07	363.908	320.616	303.04	439.618	344.135	397.425	403.807	370.877	539.014	352.177	477.5	472.698	375.586	306.398	420.95	426.992	404.88	337.985	464.422	363.097	504.557	744.466	537.119	366.021	403.834	INTS12	protein_coding
ENSG00000138792.9	106.377	27.6653	96.3672	115.082	15.2143	57.2223	72.6652	377.729	24.6448	294.92	21.1967	57.0715	18.3548	160.758	214.108	61.273	54.7802	19.5263	116.522	28.1283	116.931	10.7235	75.2616	29.39	52.0473	69.5293	17.6155	72.4702	66.8058	55.3054	38.9909	ENPEP	protein_coding
ENSG00000138794.9	72.6228	47.4262	110.134	109.704	53.2501	69.1126	44.7618	92.8098	54.7663	108.248	54.8621	105.842	57.3589	73.3749	100.316	68.7174	107.734	80.5459	95.0277	82.3758	75.3553	53.6177	47.3869	66.1275	64.0582	81.1175	83.0443	90.0387	100.654	77.4275	89.122	CASP6	protein_coding
ENSG00000138795.9	860.223	353.72	534.608	464.63	880.356	396.097	235.435	382.273	272.919	797.498	341.641	820.792	499.022	470.934	703.712	653.961	433.676	166.787	1681.09	596.722	390.419	277.837	560.281	427.204	300.273	422.97	515.881	371.135	640.445	782.32	737.114	LEF1	protein_coding
ENSG00000138796.16	997.286	901.097	929.255	1221.8	1144.53	1006.96	1174.27	1138.38	882.651	1206.19	1036.14	988.893	1026.72	1197.35	1075.03	1053.67	826.268	1134.15	1037.39	929.239	1100.45	819.863	817.425	900.593	1105	971.479	927.328	1177.82	577.202	1139.29	971.059	HADH	protein_coding
ENSG00000138798.11	51.1428	38.5338	13.7667	46.2479	26.9708	27.4964	34.8793	31.1529	11.866	92.7837	19.9498	20.7533	16.0605	78.0442	47.9123	39.5125	26.4771	73.2235	20.3631	63.2887	36.3784	50.6931	21.6029	44.085	144.131	137.127	31.4562	16.8365	231.594	24.1333	33.4208	EGF	protein_coding
ENSG00000138801.8	1883.08	1624.35	1913.58	1983.28	3577.44	1944.82	1738.15	2436.42	1857.49	1608.25	2012.44	1745.35	1822.87	1613.58	1799.71	2052.36	1693.62	1536.88	1819.1	3078.04	3188.96	2115.46	2100.36	1956.53	1817.65	1452.39	2560.53	2259.75	1286.23	3510.38	1864.14	PAPSS1	protein_coding
ENSG00000138802.11	724.183	641.241	764.054	650.697	673.579	604.178	828.384	789.208	684.579	795.289	835.4	752.306	754.843	725.745	703.712	835.489	576.105	760.711	776.06	880.015	903.614	755.522	773.522	685.417	1181.07	631.558	788.921	841.093	1535.64	718.97	703.693	SEC24B	protein_coding
ENSG00000138813.9	1.02286	0	0	0	0	0	0	0	0	0	0	0	0	0	0	0	0	0.813595	0	0	0	0	0	0	0	0	0	0	0.890744	1.00555	0	C4orf17	protein_coding
ENSG00000138814.16	2607.26	2725.03	2737.29	1967.15	3285.6	2185.59	3455.38	1743.92	3144.5	2352.73	3456.31	2880.55	3221.27	2454.06	2434.55	2482.99	2953.56	2500.99	2624.58	1284.86	1964.44	2781.3	3116.39	2294.52	2654.41	3151.99	2240.94	2458.86	1732.5	2112.67	3094.21	PPP3CA	protein_coding
ENSG00000138821.12	307.88	268.748	351.052	940.015	260.718	404.272	209.276	295.304	159.735	587.63	280.545	486.664	408.395	310.176	417.736	308.656	203.6	421.442	1450.3	603.754	433.943	369.475	400.001	314.893	580.528	336.058	323.369	398.22	466.75	213.177	291.503	SLC39A8	protein_coding
ENSG00000138823.13	37.8457	26.6772	22.9446	31.1904	41.4936	14.1198	31.3914	104.492	23.7321	80.6335	23.6904	52.9208	35.5625	83.3806	25.4534	34.3587	38.3461	32.5438	39.5949	45.2062	56.5165	38.9947	29.2684	14.695	32.0291	73.392	46.5551	10.9803	56.1169	35.1943	38.0625	MTTP	protein_coding
ENSG00000138829.11	85.92	87.936	68.8337	82.816	34.578	65.3969	30.8101	160.957	48.3769	37.5553	74.8119	42.5442	33.2682	87.3829	58.3932	47.5295	89.4743	78.9187	76.9272	43.1971	34.4296	84.8134	52.265	93.4182	64.0582	57.9411	61.6541	28.5488	114.015	53.2943	62.1998	FBN2	protein_coding
ENSG00000138834.12	8975.57	9347.89	9074.57	6152.04	12116.8	9718.13	9508.1	8417.14	10988.9	7128.88	9527.3	8808.72	8606.13	8124.61	8043.28	9137.12	10017.5	7915.46	5743.52	6763.86	6822.91	9308.03	9157.53	8484.26	5024.57	9257.05	8777.53	5901.56	5879.8	9533.64	8242.86	MAPK8IP3	protein_coding
ENSG00000138835.22	807.034	827.982	998.088	1269.13	712.998	857.591	611.551	1532.98	669.062	847.204	564.83	901.729	1104.73	923.19	917.821	729.55	820.789	851.834	826.968	1743.96	1616.89	1084.05	870.386	870.154	608.553	869.116	1041.83	756.178	1547.22	948.236	691.624	RGS3	protein_coding
ENSG00000138867.16	798.851	717.321	1167.88	1197.07	821.573	1007.71	769.089	761.949	772.205	954.347	571.064	929.746	879.885	656.372	1206.79	808.002	781.53	916.108	920.864	1202.49	947.788	1123.05	921.258	1122.07	1072.98	675.979	798.987	915.759	836.409	919.075	819.737	GUCD1	protein_coding
ENSG00000138892.11	2.04571	0	4.58891	0	2.07468	0	0	0	0	1.10457	0	0	0	0	2.99452	0.572645	0	0	0	0	0.649615	0	0	0	0	0	0	0	0	1.00555	0	TTLL8	protein_coding
ENSG00000138942.15	1192.65	1224.19	1078.39	1678.91	1238.58	1163.02	1369.59	959.9	1188.43	1110.09	1208.21	1097.85	1388.08	1353.43	1299.62	1295.32	1210.64	1342.43	1187.85	1410.43	1321.32	1577.34	1067.6	1188.2	1097	1353.89	1299.77	1182.95	1366.4	1289.12	1258.85	RNF185	protein_coding
ENSG00000138944.7	2894.69	3005.63	3001.15	713.078	2555.31	2068.18	2618.86	6644.01	2183.35	1280.19	3310.43	2446.81	2729.14	2414.04	1503.25	2182.35	1646.14	2225.99	1573.61	447.039	1142.02	2477.14	2882.94	3346.26	1068.97	1832.87	1338.77	1690.97	209.325	1564.64	2640.24	SHISAL1	protein_coding
ENSG00000138964.16	122.743	234.167	158.317	235.541	231.673	197.677	222.065	597.747	117.748	704.714	165.833	645.426	89.4799	311.51	426.719	191.263	570.627	371.813	136.885	537.452	503.452	133.557	226.482	240.368	256.233	334.127	189.995	909.903	608.378	236.305	224.662	PARVG	protein_coding
ENSG00000139044.10	195.366	197.609	238.623	169.934	146.611	145.657	302.287	103.843	394.318	317.011	538.646	376.672	161.752	102.058	306.938	237.648	260.206	117.971	131.229	81.3712	70.808	99.4365	207.666	109.163	100.091	204.725	173.638	60.7578	115.797	123.683	203.31	B4GALNT3	protein_coding
ENSG00000139053.2	27.6171	14.8207	6.88337	5.37766	11.065	11.1472	10.4638	5.19216	15.5171	9.94111	11.2218	6.22598	8.03024	8.00454	2.99452	8.58967	7.30402	8.94954	7.91898	1.00458	3.24807	1.94973	11.1499	1.04964	4.00364	3.86274	10.066	7.32022	16.0334	9.04997	9.28355	PDE6H	protein_coding
ENSG00000139055.6	0	1.97609	4.58891	9.67979	5.53248	2.97259	8.71983	5.84118	0.912772	12.1502	9.97492	14.5273	8.03024	8.00454	5.98904	8.58967	14.608	3.25438	11.3128	4.01833	1.94884	5.8492	2.0906	14.695	0	3.86274	1.25825	3.66011	15.1427	7.03887	9.28355	ERP27	protein_coding
ENSG00000139083.10	206.617	165.992	215.679	713.078	208.851	239.293	225.553	262.204	154.258	519.147	185.783	393.274	220.258	178.101	453.67	280.596	361.549	301.844	330.335	345.577	291.027	445.514	308.712	204.68	292.266	237.558	283.106	795.708	1181.13	336.86	194.026	ETV6	protein_coding
ENSG00000139112.10	8178.76	10569.1	3593.12	6675.83	14635.5	7383.16	10043.5	6275.37	7021.04	5963.56	9998.61	6661.8	9108.59	11974.8	5053.25	7903.65	5765.61	7262.96	6698.32	4136.87	7061.96	6546.23	8504.56	6541.37	3391.08	7849.08	8831.63	5573.61	6769.66	7192.72	5973.96	GABARAPL1	protein_coding
ENSG00000139116.18	4560.92	4312.82	2886.43	2617.84	6161.8	3147.97	4976.12	3705.25	3466.71	2679.68	5077.23	3247.89	4384.51	4774.04	1989.86	4480.95	2426.76	3357.7	2693.58	1800.21	3523.51	3783.46	3803.5	3232.9	2610.37	4324.33	3606.14	2812.43	3193.32	4585.32	3498.04	KIF21A	protein_coding
ENSG00000139117.13	228.097	177.848	240.918	500.122	170.124	270.505	274.384	173.288	202.635	505.892	230.67	369.408	318.915	186.106	601.899	298.348	368.853	368.558	399.343	260.187	169.549	402.62	321.952	238.269	468.426	289.705	206.352	1398.16	794.544	271.499	278.506	CPNE8	protein_coding
ENSG00000139131.12	206.617	198.597	160.612	178.538	226.14	182.071	222.646	179.129	183.467	168.999	256.854	227.248	217.964	238.802	130.262	192.409	174.384	239.197	161.773	191.875	160.455	195.948	153.311	155.347	156.142	197	179.929	211.554	247.627	233.288	190.313	YARS2	protein_coding
ENSG00000139132.14	530.863	416.955	855.832	537.766	447.439	449.604	602.831	665.245	469.165	594.258	411.465	441.007	422.161	382.217	625.855	579.517	420.894	536.972	540.753	686.13	826.96	569.322	457.145	510.126	1084.99	419.107	495.749	638.323	713.486	573.165	522.664	FGD4	protein_coding
ENSG00000139133.6	41.9371	34.5816	18.3556	33.3415	28.354	35.671	45.9244	29.8549	30.1215	20.9868	31.1716	26.9792	28.6794	58.0329	13.4753	33.2134	28.3031	40.6797	23.7569	28.1283	33.1304	33.1455	29.9653	18.8936	4.00364	23.1764	28.9397	21.9607	50.7724	44.2443	28.779	ALG10	protein_coding
ENSG00000139144.9	3.06857	2.96413	0	3.2266	1.38312	1.48629	2.32529	2.59608	0	7.73198	0	0	0	1.33409	1.49726	1.14529	0	3.25438	1.13128	7.03208	0.649615	3.89947	2.78747	2.09929	4.00364	0	3.77474	0	0.890744	2.0111	0	PIK3C2G	protein_coding
ENSG00000139146.13	66.4857	52.3664	112.428	268.883	47.7176	58.7086	59.2948	328.404	42.9003	199.927	48.6277	167.064	96.3629	143.415	158.71	67.5721	94.9523	85.4274	235.307	182.834	135.12	125.758	117.074	106.014	100.091	144.853	71.7201	121.516	569.186	59.3276	50.1312	SINHCAF	protein_coding
ENSG00000139151.14	4.09143	0	0	0	0	0	0.581322	1.94706	0	1.10457	0	0	0	2.00113	0	0.572645	0	1.62719	0	0	0	0	0	0	0	0	0	0	0	0	0	PLCZ1	protein_coding
ENSG00000139154.14	521.657	517.736	637.859	738.89	524.894	523.918	662.707	809.977	623.423	615.244	693.257	698.347	565.559	650.369	473.134	577.799	774.226	541.04	687.82	570.603	589.85	545.926	535.89	516.424	772.703	542.715	449.194	756.178	1417.17	621.431	580.222	AEBP2	protein_coding
ENSG00000139155.8	161.611	120.541	273.04	372.134	165.283	297.259	283.104	148.626	83.0623	266.201	102.243	69.5234	143.397	176.1	263.518	427.766	244.685	370.999	272.639	730.332	224.117	201.798	220.21	203.631	668.608	144.853	249.133	497.775	33.8483	320.771	240.444	SLCO1C1	protein_coding
ENSG00000139160.13	153.429	210.454	220.268	131.215	177.039	208.081	180.21	186.269	194.42	192.195	211.967	152.536	191.579	170.763	152.721	187.255	242.859	161.905	208.156	212.972	240.358	179.376	206.273	177.39	220.2	225.97	232.776	216.678	165.678	217.199	206.095	ETFBKMT	protein_coding
ENSG00000139163.15	2441.56	2198.4	1670.36	1484.23	2739.27	1660.19	3632.1	1745.21	2549.37	2170.48	2678.27	2506.99	2480.2	2382.02	1184.33	2543.12	2404.85	2171.48	2010.29	1401.39	2222.33	1567.59	2367.26	1421.22	1825.66	2307.99	2058.49	2141.9	2505.66	2597.34	2406.3	ETNK1	protein_coding
ENSG00000139168.7	1227.43	1707.34	2048.95	2309.17	1469.56	2130.6	1190.55	1361.64	1226.77	1392.86	1118.44	1635.36	1072.61	1606.91	1929.97	1079.44	1352.16	1332.67	1687.87	2023.23	2326.92	1918.54	1372.13	1219.68	1489.35	1382.86	1644.53	2717.26	831.064	1857.26	1622.76	ZCRB1	protein_coding
ENSG00000139173.9	149.337	160.063	135.373	104.327	156.293	148.629	141.261	160.308	150.607	125.921	173.314	155.649	201.903	150.752	118.284	169.503	100.43	174.923	184.399	179.82	270.24	155.004	138.676	164.794	188.171	208.588	174.896	187.398	123.813	169.938	184.743	TMEM117	protein_coding
ENSG00000139174.11	318.109	487.106	270.746	268.883	256.569	303.204	484.241	426.406	366.934	184.463	571.064	241.776	425.603	408.898	179.671	286.895	209.991	274.181	371.061	207.949	213.723	365.575	427.179	373.673	296.269	351.509	304.496	126.64	236.047	226.249	312.856	PRICKLE1	protein_coding
ENSG00000139178.10	132.971	105.721	144.551	551.748	217.15	92.1502	275.547	232.349	86.7133	526.879	114.712	436.856	112.423	232.799	476.129	307.51	246.511	238.383	181.005	194.889	117.58	217.395	335.89	156.397	268.244	195.068	164.83	165.437	567.404	175.972	81.6952	C1RL	protein_coding
ENSG00000139180.10	1146.62	1324.97	995.794	1335.81	1321.57	1258.15	1301	984.563	1045.12	941.092	1238.14	1047	1290.57	1331.42	1018.14	1156.17	922.133	1276.53	992.135	909.148	992.612	1281.95	1219.52	1189.24	1181.07	975.341	1306.06	1234.19	2217.95	1216.72	1144.66	NDUFA9	protein_coding
ENSG00000139182.13	9927.85	10208.5	4403.06	3777.27	12202.6	7023.48	12058.9	6171.53	9721.02	5703.99	13044.7	8042.93	11360.5	11696.6	3674.28	7582.39	7550.53	7332.93	5593.06	1598.29	3717.1	6809.45	8841.84	6337.74	1729.57	9110.27	7072.6	1782.47	4517.86	6823.68	7787.04	CLSTN3	protein_coding
ENSG00000139187.9	56.2571	73.1153	50.478	46.2479	80.9125	54.2497	49.9937	59.7098	62.9813	80.6335	87.2805	57.0715	67.6835	80.0454	43.4206	58.9824	64.8232	78.9187	50.9077	73.3346	72.7569	61.4166	48.7807	62.9786	20.0182	88.843	94.3685	109.803	21.3779	64.3553	72.4117	KLRG1	protein_coding
ENSG00000139190.16	3201.54	5215.89	1456.98	4790.42	4504.82	4576.3	3539.09	2118.4	3235.78	2961.35	3310.43	1669.6	2864.5	5004.84	1570.63	2931.37	2581.97	4222.56	1401.66	2096.56	3678.77	2978.22	4287.82	3189.86	2045.86	2956.93	5051.86	2203.39	2541.29	3378.66	2749.79	VAMP1	protein_coding
ENSG00000139192.11	197.411	275.665	254.685	445.27	277.316	250.44	247.062	194.057	168.863	212.077	163.339	176.403	217.964	257.479	217.103	230.776	155.21	129.362	248.882	322.471	202.68	236.893	147.039	214.127	256.233	135.196	216.418	259.868	888.072	170.944	231.16	TAPBPL	protein_coding
ENSG00000139193.3	14.32	18.7729	4.58891	12.9064	22.1299	12.6335	11.6264	8.43726	5.47663	11.0457	13.7155	3.11299	12.619	8.00454	2.99452	11.4529	6.39102	4.06797	23.7569	23.1054	6.49615	1.94973	9.75613	7.3475	20.0182	5.79411	15.099	15.3725	22.2686	24.1333	13.9253	CD27	protein_coding
ENSG00000139194.7	12.2743	13.8326	13.7667	17.2085	22.1299	18.5787	14.533	18.8216	16.4299	15.464	12.4686	11.4143	14.9133	12.0068	17.9671	9.73496	16.4341	10.5767	32.8072	16.0733	10.3938	9.74867	17.4217	10.4964	8.00728	28.9705	8.80773	8.78426	24.0501	6.03331	12.0686	RBP5	protein_coding
ENSG00000139197.10	2079.47	2339.69	3189.29	2817.89	2332.63	2787.54	1715.48	1674.47	1781.73	1775.04	1872.79	1750.54	1656.52	2189.91	2180.01	1652.65	1584.97	1942.86	1762.54	2120.67	1933.9	2414.75	2335.2	2656.65	1929.75	1788.45	2263.59	3097.18	1207.85	2402.26	1594.91	PEX5	protein_coding
ENSG00000139200.13	5182.82	5097.32	4269.98	2283.35	7195.68	3869.57	6693.34	3093.88	6180.38	4001.85	6185.7	6307.95	7600.05	5280.33	4828.67	5070.2	7800.7	4672.47	4767.22	1638.47	2257.41	5266.23	5490.61	3666.4	1857.69	6174.59	5350.07	1786.13	1306.72	4954.36	6521.69	PIANP	protein_coding
ENSG00000139209.15	3.06857	1.97609	0	1.07553	11.7565	1.48629	11.0451	1.29804	2.73832	0	26.1842	6.22598	1.14718	2.00113	0	25.1964	0.913003	2.44078	42.9887	2.00917	1.94884	0.974867	25.7841	2.09929	4.00364	5.79411	11.3242	2.92809	5.34447	11.0611	8.35519	SLC38A4	protein_coding
ENSG00000139211.6	912.388	1160.95	504.78	485.065	345.78	447.374	1039.4	456.91	997.66	529.088	1089.76	894.466	650.45	937.198	344.37	628.192	1196.95	803.831	532.834	314.434	355.339	953.42	461.326	530.069	492.448	815.038	387.54	254.744	206.653	256.416	1075.03	AMIGO2	protein_coding
ENSG00000139218.17	1041.27	1007.81	1264.25	1546.61	1014.52	1134.79	1230.66	1591.4	1021.39	1342.05	1027.42	1020.02	951.01	1071.27	1311.6	1246.65	918.481	1109.74	1414.1	1582.22	1544.13	1165.94	1080.84	1191.34	2270.06	977.273	997.79	1745.14	2257.15	1270.01	1218.93	SCAF11	protein_coding
ENSG00000139219.17	215.823	110.661	126.195	157.028	48.4092	150.116	54.6443	27.9078	146.044	68.4832	96.0086	98.578	170.929	124.737	112.295	116.82	247.424	68.3419	48.6452	42.1925	55.8669	35.0952	205.576	61.9289	4.00364	349.578	130.858	33.673	468.532	55.3054	227.447	COL2A1	protein_coding
ENSG00000139220.16	1474.96	1374.37	851.243	508.727	1782.15	1187.55	1560.85	1821.8	1898.57	1240.43	1817.93	1693.47	1928.41	1404.8	982.203	1508.92	1434.33	1414.03	1065.67	1788.16	2228.83	1706.02	1538.68	1492.59	1241.13	1556.68	1444.47	874.766	1712.9	1533.47	1461.23	PPFIA2	protein_coding
ENSG00000139223.2	1.02286	0.988045	0	1.07553	0	0	0.581322	0.64902	0.912772	0	0	0	0	0	0	0	0	0	0	0	0.649615	0	1.39373	0	0	1.93137	0	0	0	0	1.85671	ANP32D	protein_coding
ENSG00000139233.6	329.36	417.943	415.297	491.518	456.43	437.713	392.392	325.808	305.779	385.494	320.444	323.751	392.335	386.219	507.571	418.031	400.808	453.172	415.181	417.907	541.779	497.182	360.28	451.346	476.433	310.95	505.815	743.002	496.145	366.021	452.109	LLPH	protein_coding
ENSG00000139239.7	41.9371	53.3544	32.1224	80.6649	70.5391	67.6264	50.575	38.2922	32.8598	47.4964	51.1215	88.2014	119.306	50.0284	94.3274	83.0335	76.6922	97.6314	91.6339	65.2979	92.8949	64.3412	139.373	157.446	104.095	218.245	133.374	135.424	28.5038	25.1388	116.973	RPL14P1	processed_pseudogene
ENSG00000139263.11	137.063	60.2707	75.7171	102.176	44.2598	86.205	56.3882	215.475	57.5046	150.221	63.5901	59.1468	55.0645	149.418	76.3603	89.3326	31.0421	68.3419	93.8965	303.384	189.038	84.8134	94.077	81.8721	200.182	102.363	123.308	114.195	224.468	77.4275	55.7013	LRIG3	protein_coding
ENSG00000139266.5	537	616.54	665.392	369.983	616.872	561.076	594.692	477.029	628.9	527.984	581.039	754.381	668.805	596.338	726.171	518.244	906.612	624.841	618.812	451.058	453.431	579.071	567.946	506.977	412.375	556.234	466.81	405.54	447.154	537.97	642.421	MARCHF9	protein_coding
ENSG00000139269.2	15.3429	27.6653	16.0612	8.60426	9.68184	14.1198	9.30115	5.19216	14.6044	15.464	3.74059	13.4896	37.8569	29.35	16.4699	12.5982	8.21703	14.6447	29.4133	3.01375	11.0435	14.623	4.87807	25.1914	12.0109	19.3137	17.6155	7.32022	8.0167	5.02776	31.5641	INHBE	protein_coding
ENSG00000139278.9	230.143	289.497	199.618	222.635	141.078	179.098	247.643	478.977	215.414	440.723	228.176	516.756	304.002	343.528	242.556	314.382	312.247	399.475	238.701	387.769	495.007	253.465	170.035	330.637	244.222	384.342	138.407	207.162	2672.23	172.955	380.625	GLIPR1	protein_coding
ENSG00000139287.12	18.4114	19.7609	2.29446	145.197	20.7468	2.22944	23.8342	2.59608	11.866	5.52284	12.4686	7.26364	9.17742	10.6727	2.99452	28.0596	6.39102	5.69516	3.39385	0	3.89769	8.7738	9.75613	16.7943	0	7.72548	8.80773	6.5882	21.3779	1.00555	19.4954	TPH2	protein_coding
ENSG00000139289.13	1177.31	1476.14	1220.65	3619.16	1458.5	2673.84	1334.13	1039.73	1343.6	1634.76	1788	1142.47	1536.07	933.863	3398.78	1456.81	1332.98	1437.62	2192.43	1343.13	2246.37	2724.75	1667.6	1859.97	1845.68	1315.26	1501.09	3228.22	2206.37	1281.07	1765.73	PHLDA1	protein_coding
ENSG00000139291.13	642.354	597.767	488.719	364.605	804.284	510.542	578.415	604.237	548.576	593.153	706.972	691.084	665.363	773.105	371.321	665.413	445.545	724.099	686.689	485.214	742.51	573.222	548.434	600.396	604.55	610.313	489.458	652.231	399.053	744.109	585.792	TMEM19	protein_coding
ENSG00000139292.12	229.12	240.095	151.434	132.29	134.163	184.3	79.0598	348.524	225.455	101.62	124.686	36.3182	60.8004	213.454	106.306	276.588	133.298	166.787	69.0082	608.777	791.231	255.415	191.638	272.907	552.502	108.157	227.743	384.311	216.451	205.133	178.244	LGR5	protein_coding
ENSG00000139304.12	46.0286	3.95218	20.6501	2.15106	15.9059	2.22944	13.9517	110.982	6.3894	39.7645	3.74059	28.0169	3.44153	50.6954	5.98904	4.00851	7.30402	0.813595	14.7067	3.01375	3.89769	2.9246	4.1812	4.19857	0	23.1764	11.3242	2.19607	26.7223	10.0555	7.42684	PTPRQ	protein_coding
ENSG00000139318.7	424.486	463.393	910.899	1217.5	331.949	578.911	426.109	589.959	398.881	914.582	679.541	1163.22	519.671	315.512	1443.36	618.457	680.187	494.666	1587.19	1019.65	574.26	675.583	570.037	435.602	376.342	426.833	505.815	495.579	2720.33	344.904	447.467	DUSP6	protein_coding
ENSG00000139323.13	342.657	385.338	417.591	542.068	372.751	633.161	366.233	570.488	362.371	536.82	430.168	407.802	290.236	388.887	621.363	493.62	482.978	591.483	391.424	914.17	1309.62	654.136	320.559	614.041	1000.91	455.803	632.898	1275.18	573.639	517.859	409.404	POC1B	protein_coding
ENSG00000139324.11	573.823	411.027	502.486	343.095	521.436	300.974	544.117	408.882	493.81	480.487	488.771	559.3	644.714	475.603	453.67	523.398	581.583	510.124	497.764	355.622	446.285	599.543	572.128	342.183	480.437	490.568	420.254	389.436	568.295	650.592	570.938	TMTC3	protein_coding
ENSG00000139329.4	28.64	37.5457	68.8337	22.5862	16.5974	14.1198	126.728	27.9078	21.9065	47.4964	64.837	79.9001	53.9173	60.7011	34.437	36.6493	10.956	15.4583	186.662	360.645	64.3119	55.5674	17.4217	39.8864	232.211	48.2842	145.957	38.0651	6.23521	40.2221	48.2744	LUM	protein_coding
ENSG00000139330.5	0	0	0	0	0	0	0	0	0	0	0	0	0	0.667045	0	0	0	0	0	0	0	0.974867	0	0	0	0	0	0	0	0	0	KERA	protein_coding
ENSG00000139343.10	534.954	608.636	527.725	659.301	496.54	517.973	647.593	425.108	600.604	511.415	642.135	636.088	581.619	591.669	690.237	643.653	741.358	676.911	610.893	563.571	537.881	649.262	696.17	447.148	480.437	478.979	588.859	652.963	440.028	508.809	672.129	SNRPF	protein_coding
ENSG00000139344.7	39.8914	42.4859	27.5335	19.3596	51.1754	19.3218	45.9244	13.6294	45.6386	41.9736	61.0964	40.4689	39.004	36.0204	28.448	30.9228	48.3891	31.7302	47.5139	27.1237	25.9846	31.1957	27.8747	36.7375	24.0218	84.9802	18.8737	12.4444	36.5205	25.1388	34.3491	AMDHD1	protein_coding
ENSG00000139350.11	161.611	85.9599	208.796	151.65	112.033	141.941	169.165	308.284	131.439	244.11	130.921	229.324	137.661	181.436	241.059	168.358	124.168	105.767	264.72	368.682	225.416	183.275	114.983	129.106	304.277	164.166	129.599	213.018	326.903	155.861	168.961	NEDD1	protein_coding
ENSG00000139351.14	14.32	10.8685	64.2448	19.3596	6.9156	34.9279	15.6957	11.6824	21.9065	19.8822	13.7155	18.6779	19.502	17.3432	5.98904	13.1708	53.8672	21.9671	27.1508	7.03208	12.3427	13.6481	17.4217	15.7446	12.0109	30.9019	10.066	25.6208	27.6131	18.0999	23.2089	SYCP3	protein_coding
ENSG00000139352.3	347.771	401.146	686.042	222.635	289.764	757.267	130.797	371.239	285.698	415.318	226.929	320.638	424.456	344.195	1218.77	302.929	350.593	274.181	748.909	471.149	420.301	626.84	342.858	558.41	428.39	401.725	299.463	467.03	189.729	377.082	531.947	ASCL1	protein_coding
ENSG00000139354.10	9.20571	4.94022	18.3556	12.9064	12.4481	16.3492	5.81322	11.0333	13.6916	25.4051	8.72805	19.7156	10.3246	4.66931	19.4644	9.73496	13.695	4.88157	20.3631	27.1237	8.44499	9.74867	10.453	13.6454	36.0328	11.5882	16.3572	18.3005	14.2519	18.0999	12.0686	GAS2L3	protein_coding
ENSG00000139364.10	767.143	962.356	702.104	492.594	964.035	659.171	1344.6	967.688	1015.92	604.199	1215.69	860.223	993.456	768.436	757.614	967.77	884.7	957.601	570.166	878.005	670.403	881.28	952.617	940.48	1313.19	650.871	699.585	550.48	244.955	598.304	719.475	TMEM132B	protein_coding
ENSG00000139370.11	419.371	458.453	488.719	549.597	490.316	537.295	552.256	479.626	504.763	540.134	607.223	548.924	486.403	480.272	516.555	520.534	539.585	519.073	552.066	618.823	768.494	532.277	478.051	456.594	516.47	536.921	488.2	629.539	975.365	476.632	517.094	SLC15A4	protein_coding
ENSG00000139372.14	279.24	239.107	385.469	420.533	249.653	237.807	258.688	265.449	348.679	347.939	285.532	339.316	293.677	248.808	357.845	353.895	297.639	342.523	472.876	397.815	433.293	388.972	252.266	288.652	516.47	293.568	322.111	330.874	1246.15	292.616	326.781	TDG	protein_coding
ENSG00000139405.15	666.903	645.193	573.614	395.796	677.729	642.079	722.583	523.759	605.168	476.069	561.089	603.92	668.805	685.055	446.184	557.756	562.41	501.174	495.502	379.732	378.725	561.523	470.385	589.899	324.295	556.234	459.26	326.482	228.921	686.792	651.705	RITA1	protein_coding
ENSG00000139410.14	462.331	314.198	181.262	903.447	397.647	408.731	300.543	221.965	194.42	258.469	103.49	179.516	262.704	423.573	336.884	339.578	203.6	391.339	196.843	197.903	190.987	309.033	286.412	276.056	256.233	278.117	312.045	373.331	372.331	504.787	290.575	SDSL	protein_coding
ENSG00000139428.11	836.697	890.228	897.132	961.526	777.313	789.222	855.125	690.557	748.473	893.596	655.851	1002.38	784.669	833.139	1121.45	952.309	909.351	802.204	787.373	1246.69	799.676	1039.21	987.46	731.601	532.484	791.861	943.685	743.002	391.927	836.619	811.382	MMAB	protein_coding
ENSG00000139433.9	980.92	1511.71	1415.68	2416.72	1052.55	2330.51	946.392	2357.24	1856.58	1115.61	972.555	1075.02	990.014	934.53	1615.54	1226.61	1132.12	1314.77	1119.97	5580.46	4159.48	2126.19	1147.04	2185.36	1717.56	1110.54	1923.86	4285.99	715.268	1525.42	1043.47	GLTP	protein_coding
ENSG00000139436.20	1243.79	1347.69	796.176	1532.63	1472.33	1318.34	1269.61	1161.75	1569.97	1226.07	1721.92	1096.81	1397.26	1437.48	826.488	1447.07	1579.49	1480.74	884.663	1247.69	1438.9	813.039	1458.54	1301.56	1333.21	1436.94	1345.07	961.877	1861.66	1126.22	1069.46	GIT2	protein_coding
ENSG00000139437.17	680.2	622.468	1115.11	588.316	573.995	782.534	438.317	915.118	652.632	930.046	602.236	1037.66	640.125	593.003	1139.42	641.935	634.537	586.602	1207.08	1464.68	1069.92	750.648	626.483	1018.15	1201.09	627.695	804.02	1204.18	676.075	769.247	907.002	TCHP	protein_coding
ENSG00000139438.5	884.771	725.225	1076.1	679.736	612.722	1423.13	547.605	1307.13	1130.92	561.121	612.211	627.786	828.262	597.005	965.733	678.012	692.056	682.606	660.669	2943.43	2122.94	1385.29	666.901	1425.41	480.437	718.469	919.778	1567.99	865.803	985.441	930.211	FAM222A	protein_coding
ENSG00000139445.17	11.2514	15.8087	16.0612	4.30213	5.53248	7.43147	4.65058	27.9078	5.47663	16.5685	7.48119	14.5273	9.17742	8.67158	8.98356	3.43587	10.043	5.69516	10.1815	3.01375	1.94884	1.94973	5.57493	5.24821	12.0109	3.86274	11.3242	2.92809	1.78149	4.02221	7.42684	FOXN4	protein_coding
ENSG00000139496.15	1218.22	1016.7	1167.88	1246.54	1198.47	802.599	1449.82	1091	1457.7	1274.67	1443.87	1346.89	1228.63	1180.67	1024.13	1407.56	1315.64	1234.22	1203.68	1131.16	1349.25	1250.75	1236.94	970.919	1645.5	1125.99	1111.03	1496.98	2788.03	1289.12	1157.66	NUP58	protein_coding
ENSG00000139505.11	1202.88	1122.42	993.499	975.507	1822.95	831.581	1597.47	1120.86	1297.05	935.569	1627.16	1085.4	1378.91	1193.34	886.378	1420.73	920.307	1111.37	1084.9	976.455	1267.4	1402.83	1390.95	984.565	1189.08	1153.03	1189.04	1073.88	1240.81	1521.4	1295.98	MTMR6	protein_coding
ENSG00000139508.14	417.326	369.529	376.291	473.234	346.472	368.601	378.441	406.286	388.841	557.807	311.716	512.606	451.988	411.567	447.681	439.219	435.502	395.407	709.314	482.2	513.845	383.123	321.256	366.325	608.553	357.303	358.6	300.129	505.943	270.494	433.542	SLC46A3	protein_coding
ENSG00000139514.12	1974.11	1287.42	1413.38	2405.96	1919.08	1282.67	1901.5	1261.05	1438.53	2190.36	1779.28	2604.53	2085.57	1449.49	1582.6	2116.5	1530.19	1409.96	2784.09	951.34	1520.75	1557.84	1705.23	1864.17	1365.24	1738.23	1386.59	1476.49	1398.47	1555.59	1251.42	SLC7A1	protein_coding
ENSG00000139515.5	1.02286	0	0	1.07553	0	0	0	0	0	0	0	0	0	0	0	0	0	0	1.13128	0	0.649615	0	0	0	0	0	0	0	4.45372	0	0	PDX1	protein_coding
ENSG00000139517.7	154.451	116.589	185.851	179.614	125.864	78.7736	236.598	144.731	176.165	182.254	194.511	181.591	165.194	134.743	113.792	177.52	199.948	144.82	236.438	149.683	77.9538	176.451	162.37	118.61	224.204	113.951	156.023	131.032	353.625	162.899	181.958	LNX2	protein_coding
ENSG00000139531.12	694.52	601.719	539.197	751.797	913.551	669.575	637.71	710.677	659.934	609.722	589.767	529.208	689.454	683.054	592.915	657.396	611.712	594.738	591.661	570.603	622.331	580.046	554.009	715.856	784.714	548.509	608.991	734.218	352.735	705.898	678.627	SUOX	protein_coding
ENSG00000139537.10	173.886	105.721	176.673	83.8915	110.65	96.6091	135.448	551.018	101.318	195.509	123.44	186.779	111.276	347.53	142.24	86.4694	141.515	68.3419	214.944	115.527	98.7415	57.5172	133.102	95.5175	48.0437	276.186	93.1103	51.9735	52.5539	70.3887	112.331	CCDC65	protein_coding
ENSG00000139540.11	9.20571	4.94022	6.88337	6.45319	2.07468	7.43147	4.06925	2.59608	6.3894	11.0457	2.49373	5.18832	3.44153	2.66818	1.49726	4.00851	7.30402	4.06797	22.6257	5.02291	2.59846	1.94973	2.0906	3.14893	4.00364	5.79411	2.51649	4.39213	2.67223	8.04442	6.49848	SLC39A5	protein_coding
ENSG00000139546.10	294.583	321.115	289.101	267.807	304.978	300.974	293.568	291.41	324.947	307.07	286.779	235.55	278.764	332.855	309.933	286.322	364.288	338.455	304.315	428.957	324.807	304.159	247.388	332.737	336.306	260.735	328.402	301.593	230.703	355.966	272.936	TARBP2	protein_coding
ENSG00000139547.7	20.4571	17.7848	29.8279	22.5862	24.2046	28.9827	6.97586	35.0471	31.947	18.7777	22.4436	25.9416	13.7661	22.0125	34.437	18.8973	20.9991	38.2389	71.2708	47.2154	40.2761	13.6481	32.0559	19.9432	12.0109	34.7646	18.8737	35.137	60.5706	16.0888	21.3522	RDH16	protein_coding
ENSG00000139549.2	7.16	7.90436	6.88337	23.6617	1.38312	5.94517	11.6264	1.29804	1.82554	18.7777	13.7155	9.33897	3.44153	6.0034	8.98356	7.44438	3.65201	4.06797	24.8882	12.055	4.5473	2.9246	3.48433	3.14893	4.00364	9.65684	0	10.9803	7.12595	9.04997	9.28355	DHH	protein_coding
ENSG00000139567.12	418.348	417.943	314.34	2784.55	260.027	273.478	406.925	240.786	178.903	1304.49	286.779	1581.4	445.105	263.483	2491.44	573.218	658.275	495.479	1203.68	477.177	394.316	555.674	405.576	451.346	308.28	285.843	269.265	576.101	1484.87	254.405	308.214	ACVRL1	protein_coding
ENSG00000139572.3	15.3429	9.88045	11.4723	82.816	8.29872	27.4964	26.7408	25.9608	12.7788	50.8101	8.72805	62.2598	4.58871	20.6784	44.9178	19.4699	52.0412	53.6972	12.4441	32.1467	11.6931	9.74867	39.0245	14.695	4.00364	27.0392	27.6814	92.9668	132.721	27.1499	20.4238	GPR84	protein_coding
ENSG00000139574.8	12.2743	9.88045	20.6501	0	6.9156	8.91776	0	5.84118	0	4.41827	1.24686	3.11299	6.88307	4.00227	2.99452	2.29058	2.73901	9.76314	2.26257	0	11.6931	15.5979	9.05927	14.695	0	15.451	5.03299	0.732022	4.45372	2.0111	5.57013	NPFF	protein_coding
ENSG00000139579.12	940.006	1182.69	869.599	1021.76	1365.14	1247	880.703	726.253	886.302	827.321	943.877	973.328	1031.31	1121.3	1028.62	949.445	1116.6	869.733	828.099	825.767	773.691	969.993	1106.62	1176.65	600.546	915.469	1217.98	906.243	384.802	1012.59	1061.11	NABP2	protein_coding
ENSG00000139597.17	945.12	999.901	1229.83	1186.31	793.911	883.602	1114.98	607.482	1478.69	1159.8	1130.91	1572.06	1069.17	937.865	1292.14	1316.51	1468.11	1143.1	1234.23	835.813	1186.85	996.314	1273.18	894.295	1465.33	1091.22	1015.41	895.995	1926.68	750.142	1415.74	N4BP2L1	protein_coding
ENSG00000139610.1	1.02286	0	0	0	0	0.743147	0	0.64902	0	2.20914	0	2.07533	0	0	0	0	0.913003	0	0	0	0.649615	0	0	1.04964	0	1.93137	0	0	2.67223	0	1.85671	CELA1	protein_coding
ENSG00000139613.11	3114.6	3152.85	2969.03	2746.91	2923.22	3798.97	3203.67	3297.67	3010.32	2782.41	3084.74	2998.85	2685.54	2769.57	2867.25	2673.68	1847.92	2439.97	2496.74	3745.09	2567.28	2712.08	2923.36	3852.19	3715.38	2638.25	2863.77	3445.63	1938.26	2855.77	2477.78	SMARCC2	protein_coding
ENSG00000139618.14	14.32	13.8326	11.4723	47.3234	9.68184	6.68832	19.7649	16.2255	7.30218	17.6731	3.74059	24.9039	6.88307	7.33749	13.4753	14.3161	9.13003	17.8991	18.1005	12.055	18.8388	23.3968	16.7248	16.7943	16.0146	19.3137	6.29123	11.7123	101.545	7.03887	11.1403	BRCA2	protein_coding
ENSG00000139620.12	398.914	410.039	346.463	453.874	405.254	392.381	442.386	340.086	456.386	355.671	369.072	363.182	461.165	401.561	375.812	410.014	392.591	432.019	414.049	540.466	603.492	483.534	401.395	410.41	572.521	409.45	537.271	644.911	957.55	396.188	441.897	KANSL2	protein_coding
ENSG00000139624.12	1801.25	1939.53	2383.94	1842.39	2084.36	1733.76	1731.18	1664.09	2142.28	2278.72	2408.94	1897.89	2156.69	1767.67	1950.93	1895.45	3484.93	1833.03	1764.8	1468.7	2097.61	1590.01	1911.51	1825.33	1581.44	2157.34	2191.87	1100.96	2472.71	1623.97	2203.91	CERS5	protein_coding
ENSG00000139625.12	1756.25	1549.25	1505.16	1165.88	1685.33	1345.1	1609.1	1995.09	2017.23	1741.9	1840.37	1381.13	1624.4	1797.69	1361.01	1534.69	1376.81	1340.8	1417.5	1321.03	1168.01	964.144	1472.48	1485.24	1569.43	1867.63	1294.74	1086.32	1223.88	1449	1539.21	MAP3K12	protein_coding
ENSG00000139626.15	35.8	45.4501	36.7113	35.4926	44.9514	43.8457	26.1595	27.9078	20.081	59.6467	39.8997	29.0546	21.7964	44.692	41.9233	20.6152	31.0421	21.1535	28.2821	160.733	31.1815	25.3465	21.6029	40.9361	56.051	32.8333	21.3902	35.137	240.501	37.2054	39.9192	ITGB7	protein_coding
ENSG00000139629.15	182.069	187.729	142.256	150.574	55.3248	361.169	68.0147	594.502	209.025	156.849	78.5525	85.0884	39.004	112.064	194.644	237.648	70.3012	219.671	70.1395	751.428	1566.87	237.868	244.6	440.85	412.375	110.088	361.117	334.534	566.513	343.899	64.0565	GALNT6	protein_coding
ENSG00000139631.18	893.977	947.535	1062.33	984.112	668.738	1027.77	614.457	1168.88	1087.11	1096.84	869.065	744.004	625.212	905.847	808.521	862.976	929.437	683.419	1021.55	1257.74	1064.72	474.76	879.446	950.976	1325.2	909.675	758.723	938.452	1094.72	836.619	1068.54	CSAD	protein_coding
ENSG00000139636.15	846.926	686.691	752.582	993.792	678.42	778.818	724.327	734.041	868.959	901.328	683.282	739.854	634.389	793.116	878.892	681.448	1049.04	685.86	714.971	755.446	743.159	463.062	889.899	659.175	832.757	876.841	713.426	657.356	1542.77	633.498	752.896	LMBR1L	protein_coding
ENSG00000139637.13	1366.54	1644.11	1243.6	1232.56	1940.52	1643.1	1397.5	978.073	1444.01	977.543	1588.51	1324.06	1587.69	1542.21	1374.49	1260.96	1687.23	1235.04	1115.44	852.891	833.456	1741.11	1533.11	1381.33	696.633	1239.94	1523.74	947.236	535.337	1691.34	1609.77	MYG1	protein_coding
ENSG00000139641.12	1505.65	1572.97	1071.51	1725.15	3410.77	1187.55	1987.54	1424.6	1469.56	1298.97	2057.33	1186.05	1392.67	1874.4	1025.62	1799.25	1192.38	1519.79	1360.93	1139.2	1031.59	1440.85	1203.49	1137.81	948.863	1276.63	1932.67	822.792	1461.71	2156.91	1140.02	ESYT1	protein_coding
ENSG00000139644.12	11447.8	9526.73	11265.8	18295.9	10266.2	12968.7	12928	10301.2	8835.63	12218.7	9300.37	8976.82	11357.1	13239.5	10548.2	11883	8173.2	15328.1	12539.1	13675.4	13313.9	11931.4	10907.4	10601.4	17888.3	11321.7	12010	15723.8	7468.89	10903.2	10630.6	TMBIM6	protein_coding
ENSG00000139645.9	2498.84	2100.58	2175.14	1629.43	2934.98	1817.74	2452.6	2076.86	2247.24	2244.48	2685.75	2005.8	2360.89	2241.27	1864.09	1933.82	1733.79	1724.82	1566.83	1363.22	1330.41	1502.27	1778.4	2256.73	1717.56	2008.62	1555.19	1704.88	2416.59	2228.3	1832.57	ANKRD52	protein_coding
ENSG00000139648.6	1.02286	1.97609	0	1.07553	0	1.48629	0	0	0	2.20914	0	1.03766	2.29436	0.667045	0	0.572645	0	0.813595	3.39385	1.00458	2.59846	1.94973	0	2.09929	0	0	7.54948	0	4.45372	1.00555	0.928355	KRT71	protein_coding
ENSG00000139651.10	801.92	721.273	832.888	476.461	596.816	715.65	787.11	771.035	767.641	680.414	726.922	776.172	757.137	699.063	723.177	689.465	681.1	710.268	777.191	929.239	771.742	719.452	712.198	778.835	852.775	745.508	554.887	753.982	647.571	667.687	762.179	ZNF740	protein_coding
ENSG00000139656.6	0	0.988045	4.58891	1.07553	1.38312	0.743147	0.581322	1.29804	0.912772	2.20914	0	0	1.14718	0.667045	2.99452	0.572645	3.65201	0	0	1.00458	0	0	0.696867	0	0	1.93137	1.25825	0	0	3.01666	0	SMIM2	protein_coding
ENSG00000139668.8	810.103	678.787	846.654	1041.11	704.008	802.599	862.1	983.914	904.557	1145.44	739.391	865.411	858.089	827.136	946.269	964.334	926.698	1178.9	875.613	1222.58	1608.45	780.869	876.658	1061.19	1473.34	986.929	956.268	1018.97	1920.44	902.986	847.588	WDFY2	protein_coding
ENSG00000139675.11	346.749	413.003	309.752	293.62	361.686	378.262	317.402	292.059	410.747	296.024	372.813	283.282	392.335	326.852	300.949	339.578	392.591	269.3	335.991	250.141	267.641	275.887	312.196	309.645	404.368	390.136	318.336	253.28	325.122	342.893	427.043	HNRNPA1L2	protein_coding
ENSG00000139679.15	298.674	475.25	270.746	473.234	329.874	280.166	334.841	481.573	168.863	851.622	349.122	952.575	480.667	761.098	527.036	330.416	623.581	534.532	910.683	1387.33	744.459	292.46	326.83	546.864	484.44	689.499	337.21	870.374	800.779	339.877	436.327	LPAR6	protein_coding
ENSG00000139684.13	1299.03	1586.8	1087.57	1811.2	1626.55	1726.33	1752.1	1462.89	1293.4	1671.21	1436.39	1532.63	1573.93	1939.1	1658.96	1482.01	1394.16	1727.26	1694.66	1778.11	1948.2	1717.72	1327.53	1340.39	1761.6	1647.46	1972.93	2367.36	1293.36	1541.51	1366.54	ESD	protein_coding
ENSG00000139687.13	696.566	550.341	761.759	708.776	719.222	538.038	930.115	853.461	601.517	1037.19	800.487	1088.51	806.466	843.812	847.45	890.463	802.529	955.16	972.903	1092.99	1070.57	784.768	667.598	810.324	1016.92	759.028	557.403	1439.89	1462.6	930.136	858.728	RB1	protein_coding
ENSG00000139697.13	1261.18	1270.63	1087.57	1115.33	1611.33	1151.13	1446.33	1340.23	1329.91	1126.66	1437.64	1098.89	1194.21	1347.43	920.815	1281.01	1191.47	1227.71	991.004	1249.7	1348.6	1067.48	1167.25	1342.49	1345.22	1309.47	1111.03	1571.65	2091.47	1405.76	1127.02	SBNO1	protein_coding
ENSG00000139714.12	205.594	127.458	128.49	37.6436	198.478	104.041	222.646	534.143	151.52	208.763	190.77	292.621	224.847	370.877	133.256	173.511	204.513	81.3595	220.6	104.477	96.7926	89.6878	259.931	94.4678	32.0291	297.431	94.3685	32.941	56.1169	176.977	155.035	MORN3	protein_coding
ENSG00000139718.10	665.88	591.839	796.176	520.557	571.92	564.792	701.656	696.398	688.23	715.76	719.441	760.607	669.952	539.639	651.308	647.661	669.231	612.637	736.465	720.286	556.07	614.166	529.619	675.97	672.612	567.822	397.606	594.402	691.218	582.215	533.804	SETD1B	protein_coding
ENSG00000139719.9	639.286	668.906	548.375	403.324	951.587	616.069	884.191	546.475	686.405	519.147	802.981	592.506	867.266	746.423	556.981	743.293	550.541	659.012	619.943	582.658	718.474	712.628	577.702	608.793	620.564	583.273	646.739	558.533	616.395	738.075	557.941	VPS33A	protein_coding
ENSG00000139722.6	576.891	528.604	1034.8	1174.48	562.238	823.407	552.256	747.671	708.311	677.1	516.202	585.242	580.472	498.282	1167.86	511.945	891.091	773.728	1004.58	1081.94	984.816	884.205	503.138	762.04	648.59	668.254	635.415	680.78	803.451	536.965	697.194	VPS37B	protein_coding
ENSG00000139725.7	318.109	392.254	149.14	131.215	416.319	263.074	254.619	206.388	285.698	131.444	280.545	202.344	326.946	266.818	77.8576	290.904	242.859	323.811	117.653	81.3712	146.163	648.287	305.924	375.772	92.0837	200.862	303.237	152.993	105.108	376.077	155.035	RHOF	protein_coding
ENSG00000139726.10	1286.75	1393.14	945.316	880.861	1609.26	980.211	1286.47	955.357	1052.43	914.582	1351.6	1091.62	1360.55	1398.13	862.422	1201.98	1053.61	1283.85	1075.85	765.492	850.346	1085.03	1312.9	918.437	1056.96	1114.4	1348.84	1087.05	925.483	1385.65	1139.09	DENR	protein_coding
ENSG00000139734.17	109.446	67.1871	80.306	45.1723	55.3248	71.3421	62.2015	92.1608	40.162	77.3198	57.3558	57.0715	41.2984	154.087	17.9671	53.8286	52.9542	42.3069	71.2708	60.275	42.225	27.2963	46.6901	49.3332	64.0582	79.1861	45.2969	13.9084	34.739	43.2387	96.5489	DIAPH3	protein_coding
ENSG00000139737.21	1493.37	1818.99	3315.49	2663.02	1492.39	3150.94	1166.71	4105.7	2866.1	1564.07	1316.69	1187.09	1077.2	1368.78	2427.06	2477.83	1388.68	1732.14	1227.44	10183.5	8647.67	5274.03	1719.17	3448.08	4287.9	1282.43	3060.06	9278.38	4881.28	3112.18	1434.31	SLAIN1	protein_coding
ENSG00000139746.15	1506.67	1431.68	1844.74	1328.28	1372.75	1346.58	1564.92	1688.1	1830.11	1617.09	1856.58	1525.36	1802.22	1402.13	1429.88	1937.26	1793.14	1558.85	1892.64	1695.74	2032	1496.42	1478.75	1464.25	2145.95	1660.98	1455.79	1690.24	2478.94	1571.68	1789.87	RBM26	protein_coding
ENSG00000139767.8	1132.3	1168.86	1206.88	382.889	838.171	605.665	1066.73	1507.67	1404.76	680.414	1231.9	782.398	1470.68	1072.61	869.908	916.232	1466.28	954.346	658.406	214.981	535.283	1423.31	1492.69	1622.75	928.845	1106.67	731.041	275.24	450.717	761.203	885.65	SRRM4	protein_coding
ENSG00000139780.7	0	0	0	3.2266	0	0	0	0	0.912772	1.10457	0	1.03766	0	2.00113	0	0	0	1.62719	2.26257	0	4.5473	0.974867	0	0	0	3.86274	0	0	0	0	0	METTL21C	protein_coding
ENSG00000139793.18	1713.29	1657.94	1957.17	1849.91	1937.06	1721.13	2689.2	2935.52	2260.94	1952.88	2299.22	1926.94	2210.61	1734.32	1557.15	2148.56	2062.47	1906.25	2113.24	3426.63	5192.37	2938.25	2016.04	2336.5	3455.14	2008.62	2224.58	3609.6	1986.36	2233.33	1805.65	MBNL2	protein_coding
ENSG00000139797.7	0	2.96413	0	4.30213	0	0.743147	0	0	0	0	0	0	1.14718	0	0	0	0	4.88157	0	0	1.29923	0	0.696867	0	0	0	1.25825	0	0.890744	0	1.85671	RNF113B	protein_coding
ENSG00000139800.8	34.7771	91.8882	71.1281	65.6074	13.8312	34.9279	15.6957	283.622	128.701	83.9472	23.6904	77.8247	137.661	79.3783	112.295	19.4699	281.205	200.958	181.005	55.2521	72.7569	154.029	34.8433	109.163	160.146	42.4901	26.4232	24.1567	120.25	13.0722	28.779	ZIC5	protein_coding
ENSG00000139826.5	280.263	269.736	277.629	314.055	300.829	231.119	387.16	282.324	325.86	292.711	387.775	370.446	276.47	271.487	251.54	334.997	316.812	289.64	368.798	277.265	330.654	369.475	343.555	238.269	328.299	281.98	264.232	341.854	445.372	328.816	321.211	ABHD13	protein_coding
ENSG00000139832.4	31.7086	36.5577	87.1893	258.128	52.5586	110.729	51.1563	188.216	41.9875	197.718	51.1215	109.992	36.7097	48.6943	194.644	78.4524	115.038	124.48	90.5026	230.049	186.439	114.059	105.924	41.9857	116.106	148.715	125.825	271.58	621.74	49.2721	35.2775	RAB20	protein_coding
ENSG00000139835.13	71.6	45.4501	94.0727	84.967	33.1949	63.1675	45.9244	89.5647	41.0747	99.4111	33.6654	42.5442	33.2682	88.717	80.8521	53.8286	47.4761	63.4604	71.2708	60.275	39.6265	49.7182	57.1431	66.1275	80.0728	54.0783	51.5881	51.2415	97.0911	48.2665	59.4147	GRTP1	protein_coding
ENSG00000139842.14	1150.71	1096.73	1209.18	1377.76	1311.89	970.55	1220.19	1136.43	1100.8	1213.92	1305.47	1178.79	1267.63	1266.05	1283.15	1271.84	1137.6	1190.29	1371.11	1394.36	1446.69	1245.88	1146.35	1063.29	1841.67	1158.82	1035.54	1565.06	1484.87	1334.37	1099.17	CUL4A	protein_coding
ENSG00000139865.16	78.76	0.988045	61.9503	10.7553	2.07468	2.97259	13.3704	244.68	2.73832	125.921	3.74059	65.3728	2.29436	86.0488	2.99452	6.87174	20.0861	0.813595	22.6257	59.2704	9.74422	1.94973	48.0838	0	0	61.8038	3.77474	2.19607	4.45372	2.0111	2.78506	TTC6	protein_coding
ENSG00000139874.5	1111.85	661.002	569.025	274.261	5011.74	448.117	808.038	277.78	683.666	529.088	1241.88	599.769	752.549	809.125	657.297	1754.58	409.025	491.411	815.655	253.155	364.434	481.584	820.909	504.878	244.222	716.538	1506.12	568.781	432.902	3134.31	824.379	SSTR1	protein_coding
ENSG00000139880.19	513.474	523.664	468.069	520.557	343.705	655.455	277.291	245.978	487.42	360.089	351.616	271.868	378.569	592.336	479.123	262.844	690.23	727.354	409.524	229.045	240.358	369.475	331.012	489.133	340.309	428.764	332.177	239.371	210.216	238.316	456.75	CDH24	protein_coding
ENSG00000139890.9	69.5543	82.9958	48.1836	25.8128	61.5488	68.3695	79.0598	92.1608	101.318	69.5878	100.996	69.5234	58.5061	78.7113	61.3877	36.6493	85.8223	69.9691	69.0082	24.11	46.1227	76.0396	45.9932	41.9857	8.00728	67.5979	57.8793	16.8365	60.5706	23.1277	67.7699	REM2	protein_coding
ENSG00000139899.10	123.766	173.896	151.434	110.78	66.3898	126.335	106.382	220.667	177.991	157.953	108.477	78.8624	300.561	121.402	139.245	165.494	253.815	142.379	132.36	122.559	65.6111	201.798	58.5368	120.709	272.248	222.107	191.254	135.424	48.9909	287.588	192.169	CBLN3	protein_coding
ENSG00000139908.14	47.0514	26.6772	29.8279	21.5106	22.8215	28.9827	39.5299	32.451	27.3832	19.8822	51.1215	20.7533	13.7661	23.3466	22.4589	33.2134	8.21703	14.6447	18.1005	32.1467	30.5319	25.3465	24.3903	51.4325	68.0619	34.7646	27.6814	28.5488	41.865	29.161	23.2089	TSSK4	protein_coding
ENSG00000139910.19	2781.15	3664.66	2503.25	2069.32	2485.47	2836.59	2834.53	1860.09	3746.02	2676.37	3739.35	2855.65	3441.53	3203.15	2704.05	2943.97	4067.43	3326.79	2658.51	2156.84	2600.41	2877.81	3494.09	2756.36	2486.26	3561.44	2442.26	2095.05	1679.94	2171.99	3706.92	NOVA1	protein_coding
ENSG00000139914.6	4.09143	21.737	6.88337	9.67979	8.99028	29.7259	6.39454	5.84118	10.9533	9.94111	14.9624	13.4896	9.17742	6.0034	11.9781	10.3076	23.7381	26.8486	22.6257	39.1787	9.09461	10.7235	15.3311	9.44678	0	9.65684	13.8407	18.3005	20.4871	12.0666	11.1403	FITM1	protein_coding
ENSG00000139915.18	193.32	110.661	137.667	91.4202	169.432	112.958	272.64	92.8098	115.009	108.248	264.335	180.553	175.518	112.064	157.212	156.905	119.603	103.327	131.229	117.536	89.6469	173.526	181.185	162.695	48.0437	218.245	123.308	98.0909	59.6799	170.944	181.029	MDGA2	protein_coding
ENSG00000139921.12	464.377	347.792	550.669	558.201	330.566	509.799	469.708	556.859	280.221	588.735	325.432	437.894	385.452	535.637	369.823	440.364	391.678	458.054	582.611	432.975	522.94	431.866	427.876	393.616	716.652	417.176	254.166	851.341	946.861	469.593	554.228	TMX1	protein_coding
ENSG00000139926.15	301.743	180.812	360.23	346.321	174.965	220.715	223.809	427.704	144.218	235.273	165.833	194.043	309.738	337.525	226.086	192.981	184.427	185.5	660.669	499.278	212.424	261.264	137.98	295.999	520.473	291.637	161.056	125.908	483.674	211.166	298.002	FRMD6	protein_coding
ENSG00000139946.9	494.04	375.457	580.497	435.59	296.679	574.452	522.608	391.359	402.532	332.475	533.658	395.35	268.44	305.507	278.49	415.74	276.64	304.284	466.088	578.64	497.605	413.344	341.465	464.992	504.459	330.264	371.183	480.206	382.129	387.138	536.589	PELI2	protein_coding
ENSG00000139970.16	17466.3	20369.5	6826.01	8148.23	24450.8	10646.3	23104.1	12458.6	15937	10736.4	21514.7	14684	20309.6	23332.6	7107.5	14517.7	10628.3	15620.2	11958.8	4991.77	11515.1	12170.2	13821	10396.7	5973.43	15439.4	14788.2	6592.59	7272.93	14696.1	12278.4	RTN1	protein_coding
ENSG00000139971.15	244.463	159.075	126.195	190.369	122.406	144.17	315.658	294.006	99.4922	177.835	169.574	190.93	182.401	252.143	119.781	158.623	115.038	168.414	122.179	88.4033	148.762	141.356	207.666	142.751	240.218	210.519	128.341	120.784	243.173	113.627	127.185	ARMH4	protein_coding
ENSG00000139973.16	1302.1	1157.99	837.476	511.953	891.421	567.021	2220.07	1215.61	1504.25	867.086	2054.83	1364.53	1266.48	1042.59	627.352	1128.11	1099.26	970.618	929.914	372.7	871.783	737	1127.53	783.033	712.648	1118.26	796.47	521.931	661.823	687.798	1251.42	SYT16	protein_coding
ENSG00000139974.15	236.28	207.489	305.163	188.218	242.738	204.365	152.888	286.867	225.455	261.783	221.942	238.663	222.552	238.135	196.141	213.597	368.853	228.62	269.245	182.834	183.191	159.878	213.938	202.581	208.189	254.941	280.589	172.025	232.484	205.133	300.787	SLC38A6	protein_coding
ENSG00000139977.13	842.834	859.599	663.098	588.316	1011.75	591.545	952.205	602.939	763.077	642.859	1044.87	779.285	843.176	843.145	655.8	848.087	746.836	850.206	899.37	469.14	761.998	746.748	777.703	726.353	848.772	768.685	865.674	917.223	1097.4	840.642	730.615	NAA30	protein_coding
ENSG00000139985.6	20.4571	18.7729	9.17782	2.15106	22.1299	14.1198	13.9517	22.0667	17.3427	12.1502	16.2092	8.30131	18.3548	20.0113	5.98904	14.8888	5.47802	15.4583	9.05026	17.0779	12.3427	3.89947	13.2405	13.6454	8.00728	13.5196	27.6814	13.1764	6.23521	20.111	14.8537	ADAM21	protein_coding
ENSG00000139988.9	14.32	44.462	29.8279	38.7191	20.0552	52.7634	16.8583	96.0549	20.9938	26.5096	18.703	19.7156	75.7137	36.0204	13.4753	15.4614	43.8241	28.4758	40.7262	12.055	36.3784	121.858	22.2997	78.7232	36.0328	42.4901	21.3902	12.4444	17.8149	17.0944	25.0656	RDH12	protein_coding
ENSG00000139990.17	1503.6	1242.96	1369.79	1626.2	1311.89	1328.75	1598.64	1300.64	1405.67	1701.03	1603.47	1544.04	1487.89	1387.45	1690.41	1514.07	1237.12	1462.84	1458.22	1452.63	1379.78	1453.53	1274.57	1491.54	1733.58	1508.4	1207.92	1565.79	2108.39	1328.33	1458.45	DCAF5	protein_coding
ENSG00000139998.14	1857.51	2100.58	1495.99	951.846	2356.84	1341.38	1470.16	1587.5	1750.7	1264.73	2359.07	1875.06	1907.76	1782.34	1193.32	1568.47	2445.02	1748.41	1225.18	433.98	813.318	1361.89	1512.9	1617.5	712.648	1483.29	1368.97	1083.39	1013.67	1881.39	1756.45	RAB15	protein_coding
ENSG00000140006.11	190.251	213.418	211.09	222.635	204.01	176.869	206.951	192.11	215.414	201.031	244.386	190.93	215.669	219.458	197.638	203.289	229.164	207.467	264.72	230.049	224.767	257.365	195.123	217.276	252.229	218.245	223.968	237.907	346.5	192.06	229.304	WDR89	protein_coding
ENSG00000140009.18	29.6629	23.7131	6.88337	12.9064	15.9059	8.91776	36.042	16.2255	24.6448	30.9279	39.8997	25.9416	53.9173	36.0204	22.4589	26.3417	18.2601	24.4078	73.5334	13.0596	34.4296	16.5727	22.9966	14.695	24.0218	34.7646	11.3242	7.32022	25.8316	13.0722	17.6387	ESR2	protein_coding
ENSG00000140015.19	371.297	313.21	300.574	103.251	223.374	106.27	301.125	281.675	277.483	129.234	314.21	326.864	404.954	222.793	122.775	372.219	319.551	226.179	168.561	46.2108	113.033	170.602	275.262	131.205	116.106	243.352	234.034	78.3263	103.326	265.466	302.644	KCNH5	protein_coding
ENSG00000140022.9	1202.88	797.352	2255.45	1112.1	1138.31	1119.92	1180.66	1295.44	876.261	1566.28	635.901	853.997	887.915	1670.95	1206.79	690.037	1022.56	1339.18	1444.65	999.56	893.22	872.506	853.662	1036	3883.53	1137.58	985.207	1029.22	502.38	955.275	1231	STON2	protein_coding
ENSG00000140025.15	159.566	150.183	183.556	173.161	120.331	262.331	162.77	215.475	168.863	181.149	107.23	107.917	135.367	204.783	160.207	150.033	99.5173	108.208	170.824	181.83	313.114	137.456	118.467	270.808	296.269	131.333	143.44	311.841	50.7724	252.394	178.244	EFCAB11	protein_coding
ENSG00000140030.5	14.32	9.88045	16.0612	46.2479	9.68184	17.8355	48.831	47.3784	9.12772	110.457	7.48119	122.444	6.88307	42.0238	52.4041	46.3842	62.9972	83.8002	21.4944	50.2291	68.2096	38.0198	29.2684	25.1914	36.0328	52.147	13.8407	93.6988	81.9485	45.2499	17.6387	GPR65	protein_coding
ENSG00000140043.11	550.297	683.727	906.31	771.156	700.55	554.387	560.976	808.03	566.831	710.237	441.39	611.184	519.671	649.035	723.177	569.782	555.106	621.586	604.105	583.663	892.571	624.89	636.936	515.374	892.812	552.371	659.321	870.374	531.774	777.292	748.254	PTGR2	protein_coding
ENSG00000140044.12	461.308	452.525	571.32	593.694	370.676	679.979	384.835	744.426	397.056	581.003	379.047	456.572	473.784	446.92	474.632	340.724	547.802	552.431	659.538	635.901	532.035	438.69	416.726	565.757	384.349	451.94	486.941	776.675	404.398	369.038	440.04	JDP2	protein_coding
ENSG00000140057.8	413.234	174.884	96.3672	53.7766	175.656	74.3147	420.296	1288.3	169.776	489.324	255.607	374.596	219.111	847.147	115.289	148.888	178.036	113.903	190.055	75.3437	189.688	128.682	164.461	80.8225	12.0109	363.097	157.281	63.6859	141.628	114.633	127.185	AK7	protein_coding
ENSG00000140067.6	164.68	220.334	234.035	614.129	172.89	214.769	268.571	575.031	195.333	444.036	145.883	205.457	118.159	295.501	536.019	356.185	342.376	338.455	179.874	210.962	82.5011	401.645	197.91	199.432	304.277	260.735	144.698	136.888	221.795	265.466	220.948	FAM181A	protein_coding
ENSG00000140090.17	875.566	527.616	426.769	1442.29	345.78	374.546	403.437	856.057	739.345	501.474	266.829	212.721	433.633	548.978	455.167	334.997	371.592	512.565	247.751	114.522	676.899	255.415	757.494	575.204	472.43	731.989	320.853	336.73	258.316	293.621	283.148	SLC24A4	protein_coding
ENSG00000140092.14	390.731	422.883	383.174	650.697	190.179	310.635	360.42	860.6	349.592	764.361	450.118	594.581	523.113	532.969	598.904	419.176	322.29	370.999	953.671	401.833	630.776	502.057	533.103	462.892	592.539	683.705	322.111	367.475	757.133	387.138	485.529	FBLN5	protein_coding
ENSG00000140093.9	6.13714	3.95218	6.88337	5.37766	11.7565	2.97259	5.81322	4.54314	1.82554	6.62741	9.97492	9.33897	3.44153	4.66931	5.98904	6.29909	3.65201	5.69516	55.4328	4.01833	1.29923	3.89947	11.1499	6.29786	20.0182	3.86274	10.066	4.39213	9.79819	6.03331	13.9253	SERPINA10	protein_coding
ENSG00000140104.13	635.194	430.788	539.197	297.922	618.255	334.416	612.132	702.888	565.919	548.97	602.236	477.325	601.121	586.999	372.818	485.03	434.589	340.896	395.949	355.622	347.544	366.55	403.486	269.758	264.24	577.479	387.54	114.927	150.536	401.215	547.729	CLBA1	protein_coding
ENSG00000140105.17	2073.33	2066	1032.51	4642	3615.48	1665.39	2657.8	1762.09	1556.28	2151.7	2169.55	2034.86	2233.55	2594.8	3087.35	3002.38	1587.71	2643.37	1807.79	1311.99	2160.62	2495.66	2822.31	1714.07	1125.02	2157.34	2292.53	4443.37	25469.1	2424.39	1552.21	WARS1	protein_coding
ENSG00000140107.10	0	0	0	5.37766	0.69156	0.743147	1.74397	1.29804	2.73832	0	1.24686	1.03766	1.14718	0	1.49726	1.14529	0.913003	0	61.0893	0	0	2.9246	1.39373	1.04964	4.00364	1.93137	1.25825	0	6.23521	1.00555	0.928355	SLC25A47	protein_coding
ENSG00000140153.17	476.651	374.469	495.603	413.004	450.897	431.025	479.591	503.639	464.601	448.455	450.118	398.463	469.196	415.569	417.736	467.851	406.286	425.51	442.332	710.24	740.561	578.096	419.514	522.722	628.572	424.901	542.304	638.323	578.984	560.093	449.324	WDR20	protein_coding
ENSG00000140157.14	853.063	862.563	461.186	926.033	1020.05	747.606	955.693	665.245	804.152	826.217	957.592	844.658	842.028	1007.9	643.822	928.258	805.268	1004.79	848.462	628.869	754.203	858.858	802.79	721.104	648.59	739.714	739.849	830.845	827.501	926.114	831.806	NIPA2	protein_coding
ENSG00000140199.11	1104.69	910.977	692.926	838.915	1024.89	891.033	1205.66	1132.54	955.672	1072.54	1230.66	1222.37	1118.5	1060.6	775.581	1120.09	914.829	913.667	991.004	1142.21	1319.37	847.16	1146.35	1287.91	1249.14	1156.89	890.839	1111.21	1011.89	1051.81	932.996	SLC12A6	protein_coding
ENSG00000140254.12	10.2286	3.95218	13.7667	8.60426	6.22404	11.8903	6.39454	12.9804	8.21495	16.5685	7.48119	16.6026	4.58871	8.67158	14.9726	6.29909	10.956	4.06797	4.52513	43.1971	20.1381	0	3.48433	18.8936	8.00728	0	30.1979	11.7123	16.9241	12.0666	4.64177	DUOXA1	protein_coding
ENSG00000140259.6	676.108	754.866	603.442	493.669	790.453	680.722	730.14	502.341	569.57	613.035	749.366	671.368	712.397	783.778	732.16	572.072	631.798	693.996	674.244	684.121	584.004	717.502	611.849	715.856	728.663	643.146	726.008	829.381	1655.89	688.803	657.275	MFAP1	protein_coding
ENSG00000140262.17	1237.66	1014.72	1757.55	1730.53	994.463	1947.04	1003.94	1835.43	1241.37	1569.59	1194.5	1114.45	1143.74	998.566	1817.67	1442.49	1029.87	1327.79	1700.32	3223.71	3023.96	2034.55	1217.43	2027.91	2530.3	1278.57	1762.8	3294.1	2586.72	1489.22	1497.44	TCF12	protein_coding
ENSG00000140263.13	758.96	786.484	775.526	715.229	859.609	536.552	748.743	700.941	678.19	662.741	519.943	487.702	692.895	868.492	547.997	639.644	711.229	580.907	553.197	725.309	826.96	765.271	705.926	711.658	528.481	619.969	702.102	709.329	429.339	777.292	808.597	SORD	protein_coding
ENSG00000140264.19	5212.48	6286.93	7546.47	11172.6	6649.35	9076.05	4715.1	5426.45	4509.09	6972.03	4077.25	6720.94	5992.86	5507.12	8919.18	4972.28	7480.23	5959.58	6184.72	8111	5585.39	6656.39	5298.28	7189	4127.75	6879.54	7539.41	9010.46	4639.89	6165.04	6561.61	SERF2	protein_coding
ENSG00000140265.12	462.331	396.206	431.358	408.702	383.124	512.771	320.89	462.751	443.607	455.082	430.168	404.689	320.063	351.533	461.156	440.937	314.986	418.188	407.262	710.24	585.953	513.755	352.615	633.984	764.695	430.695	362.375	654.427	578.093	452.499	343.491	ZSCAN29	protein_coding
ENSG00000140274.13	1.02286	0.988045	2.29446	0	0	0.743147	0	0.64902	0.912772	1.10457	0	1.03766	0	0.667045	1.49726	0.572645	0	0.813595	0	1.00458	0.649615	0.974867	0	1.04964	8.00728	1.93137	1.25825	0	1.78149	0	0	DUOXA2	protein_coding
ENSG00000140279.12	10.2286	6.91631	0	17.2085	5.53248	16.3492	6.39454	11.6824	9.12772	14.3594	13.7155	20.7533	4.58871	5.33636	8.98356	14.8888	10.043	7.32235	6.7877	29.1329	11.0435	8.7738	11.1499	9.44678	16.0146	5.79411	20.1319	4.39213	17.8149	7.03887	3.71342	DUOX2	protein_coding
ENSG00000140280.13	804.988	901.097	718.165	592.618	1219.91	654.712	912.094	641.88	983.055	717.969	1099.73	882.014	891.357	943.201	561.473	841.788	929.437	920.989	856.381	407.861	545.677	814.989	823.696	497.531	336.306	739.714	670.645	510.219	731.301	986.447	841.089	LYSMD2	protein_coding
ENSG00000140284.10	113.537	199.585	48.1836	32.266	157.676	61.6812	173.815	127.857	158.822	79.5289	120.946	92.352	95.2157	137.411	73.3658	114.529	157.949	185.5	57.6954	11.0504	57.1661	82.8637	158.189	70.326	28.0255	106.225	113.242	28.5488	81.0577	86.4775	106.761	SLC27A2	protein_coding
ENSG00000140285.9	11.2514	27.6653	9.17782	19.3596	37.3442	19.3218	37.7859	55.8157	14.6044	26.5096	28.6779	21.7909	36.7097	38.6886	7.4863	18.3246	17.3471	14.6447	24.8882	49.2246	54.5677	13.6481	41.812	39.8864	76.0692	32.8333	47.8134	19.0326	16.0334	32.1777	20.4238	FGF7	protein_coding
ENSG00000140287.10	6245.56	1001.88	3005.74	12.9064	64482.4	244.495	361.582	223.263	1827.37	1458.03	1895.23	3281.09	142.25	80.7124	211.114	16535.7	217.295	113.09	117.653	105.481	80.5522	43.869	5743.58	34.6382	16.0146	171.892	33337.2	2927.35	102.436	60135	3330.94	HDC	protein_coding
ENSG00000140297.12	8.18286	8.8924	2.29446	4.30213	2.76624	5.94517	8.13851	10.3843	17.3427	4.41827	12.4686	4.15065	10.3246	9.33863	13.4753	4.00851	8.21703	8.13595	5.65641	0	3.89769	3.89947	6.2718	2.09929	0	7.72548	3.77474	5.12415	8.90744	1.00555	4.64177	GCNT3	protein_coding
ENSG00000140299.11	785.554	640.253	1154.11	1190.61	638.31	706.733	920.233	799.592	758.514	994.111	680.788	898.616	793.847	743.088	961.241	1000.41	754.14	890.886	1238.75	993.533	1100.45	975.842	888.505	887.998	1533.39	753.234	754.948	1232.72	1483.09	801.425	855.015	BNIP2	protein_coding
ENSG00000140307.10	589.166	884.3	835.182	1034.66	867.908	838.27	686.541	605.535	665.411	752.211	758.094	857.11	799.583	805.79	802.532	768.49	914.829	924.243	800.948	693.162	933.497	968.043	779.794	664.424	644.586	679.842	980.174	1141.22	579.875	837.625	773.319	GTF2A2	protein_coding
ENSG00000140319.10	5489.67	7668.22	6039.01	8622.54	8354.74	7380.93	6125.39	5885.96	5522.27	6861.58	6359.01	7164.03	6286.53	6440.32	7523.73	5866.18	7179.85	7385.81	5572.7	5407.67	5886.81	7055.11	6108.73	5472.84	4520.11	7090.05	7651.4	6341.5	4528.54	6382.24	6759.35	SRP14	protein_coding
ENSG00000140320.11	664.857	577.018	711.281	810.951	721.297	613.839	784.785	533.494	648.068	657.218	771.809	737.779	682.571	536.971	796.543	642.508	640.015	740.371	516.996	711.245	670.403	681.432	586.762	669.672	504.459	631.558	533.497	587.081	758.023	631.487	506.882	BAHD1	protein_coding
ENSG00000140323.5	1718.4	1698.45	1243.6	556.05	2466.79	1068.65	2057.88	1168.88	2029.09	1167.53	2214.43	1791.01	2371.22	1708.97	1022.63	1567.9	1862.53	1536.88	1122.23	466.126	767.195	1743.06	1839.03	1401.27	480.437	1906.26	1246.92	419.448	414.196	1728.54	1703.53	DISP2	protein_coding
ENSG00000140326.12	430.623	439.68	486.425	352.774	362.377	458.522	374.371	358.259	600.604	405.376	475.056	395.35	416.425	322.183	417.736	355.613	554.193	389.712	377.848	448.044	411.856	329.505	385.367	441.899	512.466	438.421	366.15	338.194	437.355	363.004	416.831	CDAN1	protein_coding
ENSG00000140332.15	914.434	631.361	1023.33	1394.96	1002.07	944.54	698.749	1005.98	717.439	1055.97	566.077	805.227	1162.09	737.085	878.892	844.079	877.396	864.037	900.501	693.162	626.878	837.411	911.502	840.764	604.55	975.341	976.399	1101.69	1630.95	981.419	801.17	TLE3	protein_coding
ENSG00000140350.15	1291.87	2094.66	1867.69	2082.23	1725.44	2760.05	1691.07	1971.72	1611.04	2012.52	1475.04	1751.58	1492.48	1558.88	2088.68	1425.31	1899.96	1939.61	1761.41	2178.94	2648.48	1593.91	1573.52	2184.31	2526.3	1496.81	2457.36	2981.52	2579.6	1842.17	1620.91	ANP32A	protein_coding
ENSG00000140365.15	731.343	900.109	1195.41	849.67	995.155	1061.96	751.649	786.612	999.485	830.635	669.566	767.871	762.873	672.381	1049.58	920.24	795.225	724.099	899.37	1190.43	832.157	990.465	751.919	832.367	676.615	787.998	1046.86	644.911	660.932	962.314	867.083	COMMD4	protein_coding
ENSG00000140367.11	977.851	1072.03	1101.34	1062.63	1053.25	1050.07	859.194	796.347	994.009	794.184	1032.4	915.219	1039.34	1009.91	1007.66	1095.47	1157.69	1076.39	1193.5	986.5	1305.08	1241.01	1135.89	983.515	1509.37	950.233	1078.32	1267.86	1055.53	1231.8	1072.25	UBE2Q2	protein_coding
ENSG00000140368.12	99.2171	69.1631	84.8949	115.082	53.2501	105.527	59.8762	150.573	56.5919	122.607	42.3934	134.896	53.9173	107.394	109.3	78.4524	81.2572	54.5108	79.1898	175.802	100.041	55.5674	85.0177	61.9289	60.0546	117.813	70.4618	58.5617	207.543	68.3776	75.1967	PSTPIP1	protein_coding
ENSG00000140374.15	1078.09	1117.48	1096.75	2122.02	1339.55	1303.48	1068.47	844.375	889.953	1280.19	1034.9	1193.31	980.837	1153.99	1365.5	1329.68	1009.78	1549.9	1300.98	1015.63	1273.89	1114.27	1131.01	1011.86	1437.31	956.028	1767.84	2002.81	944.189	1345.43	1208.72	ETFA	protein_coding
ENSG00000140379.7	2.04571	1.97609	6.88337	108.629	11.065	11.1472	18.021	34.398	0.912772	47.4964	3.74059	65.3728	0	6.0034	112.295	36.6493	22.8251	40.6797	6.7877	21.0962	16.2404	40.9444	64.8086	10.4964	48.0437	34.7646	27.6814	218.142	770.494	43.2387	7.42684	BCL2A1	protein_coding
ENSG00000140382.14	991.148	948.523	413.002	570.032	1125.86	683.695	1453.3	1041.68	941.981	752.211	1321.68	910.031	1030.17	1074.61	583.932	1104.06	539.585	951.092	831.493	980.473	910.11	874.456	873.871	907.941	1165.06	851.734	770.047	641.983	1203.4	983.43	646.135	HMG20A	protein_coding
ENSG00000140386.12	1042.29	1372.39	986.616	804.498	1244.12	1137.01	1482.95	1030.64	1037.82	947.719	1169.56	1064.64	1146.03	1109.3	1214.28	1156.74	714.881	1029.2	1103	1007.6	1204.39	986.566	1133.8	1228.08	1529.39	1189.72	1173.94	1373.27	1184.69	1236.83	925.57	SCAPER	protein_coding
ENSG00000140391.14	9824.54	9545.5	7886.05	11151.1	9164.55	10409.3	9734.24	7403.37	6773.68	8111.95	8608.36	6490.58	8642.84	12369	6204.65	8330.27	5871.52	10898.1	8167.86	5571.42	9438.9	7912.02	8246.72	7306.56	12359.2	8167.76	8519.59	10325.2	5282.11	8734.23	8571.5	TSPAN3	protein_coding
ENSG00000140395.8	1099.57	1252.84	897.132	1228.26	1253.8	1192.75	1266.12	1097.49	1039.65	1015.1	1231.9	1042.85	1149.47	1541.54	991.187	1234.05	990.608	1043.03	1227.44	1141.21	1280.39	1133.77	1178.4	944.678	1040.95	986.929	1223.02	907.707	909.45	1098.06	1068.54	WDR61	protein_coding
ENSG00000140396.12	1312.33	801.304	1092.16	696.945	1132.08	775.102	1925.34	1357.1	1132.75	1083.58	1480.03	1390.47	1586.55	1031.92	792.051	1308.49	1004.3	1015.37	1381.3	1073.9	1247.91	1143.52	980.491	1048.59	1661.51	1172.34	832.959	1111.94	1525.85	1224.76	1080.6	NCOA2	protein_coding
ENSG00000140398.13	1131.28	1069.06	1360.61	895.918	883.122	1063.44	813.269	1109.17	1362.77	1207.29	925.174	1135.2	882.18	1026.58	1057.07	942.574	1819.61	844.511	1038.52	874.992	656.111	459.162	1001.4	1006.61	812.739	1058.39	863.157	471.422	505.052	725.003	982.199	NEIL1	protein_coding
ENSG00000140400.16	2280.97	2922.64	2911.66	3319.09	2343.01	3165.06	2604.32	2568.17	3635.57	3967.61	2766.79	2897.16	2230.11	2263.95	3114.3	2754.42	3627.36	2486.35	2919.84	2978.59	2528.95	1873.69	2548.44	2284.02	2934.67	3094.05	2586.96	1960.35	3985.19	2226.29	2350.59	MAN2C1	protein_coding
ENSG00000140403.12	5717.77	6391.66	2693.69	31702.4	7177.7	8564.02	6619.51	5346.62	6803.8	4645.81	7332.81	5213.22	5310.29	6612.42	3138.26	5267.76	5150.25	5528.38	3241.12	4700.44	3876.9	4297.21	5111.52	4316.13	1945.77	6502.92	11385.9	9503.84	2771.11	4769.33	4105.18	DNAJA4	protein_coding
ENSG00000140406.3	563.594	565.162	419.885	674.359	488.933	500.138	538.885	419.267	504.763	527.984	531.164	817.679	478.373	486.943	426.719	524.543	569.714	569.516	692.345	481.195	387.82	538.127	486.413	447.148	236.215	413.313	395.089	286.953	800.779	481.66	427.043	TLNRD1	protein_coding
ENSG00000140416.19	1755.22	1915.82	1892.93	2679.15	1639.69	1457.31	1850.35	1666.03	1325.35	1979.39	1760.57	1762.99	1478.71	1436.15	2096.16	1515.79	1365.85	1479.11	3648.39	3269.92	1354.45	2007.25	1660.63	1629.05	2422.2	1207.11	1718.77	1473.56	2479.83	1420.85	1618.12	TPM1	protein_coding
ENSG00000140443.13	1445.3	1124.4	1378.97	1429.38	1118.94	1277.47	1399.82	1747.16	1205.77	1446.98	1133.4	1306.42	1228.63	1098.62	1471.81	1303.34	1325.68	1213.07	1333.78	1445.59	1334.96	1034.33	1367.95	1302.61	1781.62	1363.55	1240.63	1398.16	1744.97	1057.84	1047.18	IGF1R	protein_coding
ENSG00000140450.8	580.983	502.915	1250.48	831.386	924.616	582.627	481.335	1179.92	565.006	788.662	760.588	666.18	571.294	783.778	985.197	628.192	686.578	721.658	1469.54	1410.43	1152.42	1852.25	634.149	1320.45	1389.26	845.94	666.871	1270.06	1718.25	1325.32	525.449	ARRDC4	protein_coding
ENSG00000140451.12	101.263	69.1631	98.6616	87.1181	79.5294	102.554	83.129	24.0137	94.9283	76.2152	123.44	76.7871	78.0081	84.0476	83.8466	108.803	71.2142	62.6468	59.958	36.165	32.4807	54.5926	96.1676	60.8793	44.04	75.3234	128.341	32.209	81.0577	61.3387	113.259	PIF1	protein_coding
ENSG00000140455.16	358	256.892	614.914	645.319	277.316	410.96	274.965	299.198	288.436	417.527	230.67	288.47	300.561	303.505	437.2	366.493	354.245	420.628	481.926	461.104	416.403	332.43	331.012	379.971	904.823	337.99	493.233	538.036	849.77	310.716	373.199	USP3	protein_coding
ENSG00000140459.17	63.4171	30.6294	43.5947	194.671	56.0164	54.9929	66.852	132.4	37.4237	92.7837	29.9248	59.1468	44.7399	134.076	89.8356	40.0851	54.7802	42.3069	44.12	91.417	50.0203	57.5172	33.4496	49.3332	92.0837	40.5587	56.6211	35.137	24.0501	68.3776	41.776	CYP11A1	protein_coding
ENSG00000140463.13	761.006	736.093	649.331	514.104	882.431	560.333	806.294	875.528	588.738	763.257	725.675	734.666	760.579	1080.61	580.937	748.447	430.937	743.625	731.94	532.429	795.778	527.403	687.807	548.963	724.659	573.617	731.041	436.285	898.761	767.236	585.792	BBS4	protein_coding
ENSG00000140464.19	704.748	665.942	676.865	1721.93	788.378	940.824	785.947	687.312	768.554	1059.28	669.566	920.407	920.036	746.423	1377.48	846.369	1052.69	896.581	1031.73	1012.62	777.589	891.029	858.54	749.445	880.801	809.244	753.69	1354.97	4459.07	807.458	730.615	PML	protein_coding
ENSG00000140465.13	34.7771	43.474	27.5335	6.45319	24.2046	32.6985	21.5089	7.13922	31.0342	25.4051	13.7155	41.5065	60.8004	43.3579	16.4699	22.9058	37.4331	21.1535	19.2318	4.01833	16.89	33.1455	27.8747	17.8439	52.0473	30.9019	22.6484	10.2483	16.0334	14.0777	35.2775	CYP1A1	protein_coding
ENSG00000140470.13	99.2171	108.685	178.968	98.9489	62.932	258.615	95.9181	80.4784	126.875	103.829	89.7743	53.9585	111.276	45.359	122.775	58.4098	113.212	61.8332	133.491	120.55	78.6034	134.532	84.3209	166.893	220.2	117.813	101.918	72.4702	139.847	97.5386	126.256	ADAMTS17	protein_coding
ENSG00000140471.16	204.571	185.752	211.09	162.405	163.208	193.218	208.695	192.759	226.367	215.391	246.879	204.42	247.79	141.413	242.556	241.656	199.035	283.131	262.458	247.127	255.299	256.39	158.886	195.234	356.324	175.755	182.446	221.071	378.566	172.955	194.026	LINS1	protein_coding
ENSG00000140474.12	1523.03	1790.34	1890.63	2054.27	1892.8	1737.48	1220.78	1533.63	2376.86	1335.42	1970.05	1485.93	2044.27	1646.27	1438.87	1743.7	2326.33	1379.04	1638.1	1402.4	1147.22	1345.32	2204.19	1779.14	1573.43	1705.4	1488.51	926.007	1050.19	1721.51	1755.52	ULK3	protein_coding
ENSG00000140478.15	1.02286	0	0	1.07553	4.84092	0.743147	5.2319	7.13922	0.912772	2.20914	0	4.15065	0	7.33749	0	4.58116	0	0	5.65641	0	0.649615	2.9246	2.0906	1.04964	36.0328	1.93137	12.5825	3.66011	20.4871	2.0111	0	GOLGA6D	protein_coding
ENSG00000140479.16	466.423	831.934	552.964	578.636	534.576	1483.32	248.806	2062.58	847.052	370.03	311.716	210.646	217.964	350.866	606.391	924.249	177.123	572.771	205.893	2601.87	3967.85	1122.07	636.936	2340.7	892.812	405.587	1294.74	2546.7	1387.78	1407.77	409.404	PCSK6	protein_coding
ENSG00000140481.14	293.56	14.8207	117.017	10.7553	6.22404	4.45888	60.4575	1348.66	36.5109	214.286	16.2092	153.574	5.73589	522.963	31.4425	2.86322	94.0393	8.94954	125.572	33.1512	62.363	4.87434	33.4496	5.24821	0	374.686	7.54948	0.732022	8.0167	2.0111	5.57013	CCDC33	protein_coding
ENSG00000140488.15	2228.81	2236.93	1436.33	553.899	3175.64	1501.9	2824.64	1389.55	2324.83	1796.03	2831.63	2362.76	3143.27	2794.25	1440.36	2197.81	2018.65	2059.21	2114.37	853.896	1224.52	1494.47	1772.13	1438.01	840.765	2659.49	1904.99	869.642	879.165	2503.83	2301.39	CELF6	protein_coding
ENSG00000140497.16	659.743	642.229	784.704	1008.85	726.138	1028.52	880.121	713.922	641.679	1186.31	582.286	755.419	875.297	886.503	1134.92	854.386	783.356	1020.25	1028.34	1624.41	1102.4	996.314	641.117	893.246	792.721	950.233	825.41	1158.79	852.442	776.286	713.905	SCAMP2	protein_coding
ENSG00000140505.6	0	0	0	0	0	0	0	0	0	0	0	0	0	0	0	0.572645	0	0	3.39385	0	0	0	0	0	0	0	0	0	7.12595	0	0	CYP1A2	protein_coding
ENSG00000140506.16	4.09143	0	0	36.5681	2.07468	2.97259	1.16264	5.84118	0.912772	3.3137	1.24686	3.11299	1.14718	3.33522	0	2.29058	0	0.813595	5.65641	7.03208	2.59846	0	2.0906	0	12.0109	11.5882	0	1.46404	0	4.02221	2.78506	LMAN1L	protein_coding
ENSG00000140511.11	61.3714	66.199	78.0115	293.62	52.5586	46.0751	43.0178	75.9353	42.9003	226.436	33.6654	131.783	79.1553	44.692	160.207	71.5806	54.7802	65.0876	254.539	83.3804	76.0049	56.5423	109.408	73.475	84.0765	42.4901	44.0386	73.9342	733.083	94.5219	42.7043	HAPLN3	protein_coding
ENSG00000140519.12	118.651	70.1512	156.023	119.384	67.0813	98.8385	61.6201	27.9078	48.3769	72.9015	43.6403	18.6779	55.0645	86.7158	26.9507	57.8371	33.7811	34.9846	78.0585	39.1787	38.3273	68.2407	66.8992	51.4325	40.0364	54.0783	57.8793	79.0583	83.73	56.3109	102.119	RHCG	protein_coding
ENSG00000140521.12	882.726	884.3	846.654	926.033	837.479	1124.38	794.086	874.23	838.838	1132.18	791.759	1023.14	736.488	852.483	1098.99	860.113	839.05	979.568	843.937	1087.96	948.438	858.858	903.139	945.728	920.837	884.567	782.629	1295.68	1369.96	854.719	711.12	POLG	protein_coding
ENSG00000140522.11	15.3429	60.2707	50.478	38.7191	73.9969	87.6913	84.2917	42.8353	67.5451	98.3066	72.3182	42.5442	87.1855	41.3568	106.306	94.4864	34.6941	39.8661	73.5334	60.275	43.5242	72.1402	19.5123	79.7728	76.0692	115.882	64.1706	50.5095	5.34447	62.3442	63.1281	RLBP1	protein_coding
ENSG00000140525.17	75.6914	83.9838	87.1893	106.478	121.023	113.701	68.0147	140.837	81.2367	153.535	82.2931	140.085	90.627	59.367	125.77	119.683	83.0833	94.377	105.209	114.522	131.222	117.959	148.433	85.021	132.12	86.9116	144.698	128.836	206.653	96.533	66.8415	FANCI	protein_coding
ENSG00000140526.17	2340.3	1717.22	2071.89	3299.73	2167.35	2248.02	2713.61	1721.2	1812.77	2419	2537.37	1808.65	2761.26	1555.55	3157.72	2677.69	1112.95	1872.89	2893.82	2056.38	1950.79	3163.44	1834.85	2846.63	3090.81	2056.91	1577.84	3013	3066.83	2134.79	2132.43	ABHD2	protein_coding
ENSG00000140527.14	96.1486	25.6892	61.9503	10.7553	21.4384	10.4041	58.7135	331	16.4299	86.1563	18.703	54.9961	11.4718	153.42	20.9616	16.0341	31.9551	18.7127	69.0082	40.1833	29.8823	7.79894	25.7841	7.3475	4.00364	86.9116	13.8407	4.39213	8.90744	8.04442	20.4238	WDR93	protein_coding
ENSG00000140534.13	31.7086	24.7011	22.9446	25.8128	26.2793	31.9553	44.7618	36.9941	40.162	45.2873	37.4059	39.4312	21.7964	40.0227	23.9562	41.2304	12.782	31.7302	32.8072	24.11	16.2404	24.3717	34.8433	31.4893	64.0582	32.8333	22.6484	16.8365	37.4113	25.1388	24.1372	TICRR	protein_coding
ENSG00000140538.16	2906.96	2049.21	2161.38	2103.74	2647.29	2155.87	2593.28	1359.7	2469.05	2729.39	2810.43	1885.43	2251.91	2181.9	2804.37	2815.7	1957.48	2284.57	2100.79	1123.12	1464.88	1996.53	2333.81	2288.22	3491.17	2103.26	2063.52	1939.13	1229.23	2173	2374.73	NTRK3	protein_coding
ENSG00000140543.14	154.451	171.92	146.845	133.366	155.601	159.777	147.656	205.09	137.829	144.698	127.18	143.198	141.103	162.759	134.753	167.785	115.951	111.462	194.581	277.265	224.117	180.35	133.798	154.297	168.153	142.921	140.924	116.391	168.351	151.838	150.393	DET1	protein_coding
ENSG00000140545.14	1175.26	993.973	1624.47	2045.66	862.375	1756.06	1060.33	638.635	880.825	2191.46	806.722	789.662	980.837	683.721	2281.83	968.915	654.623	843.698	2472.98	1737.93	907.512	1290.72	635.542	1539.83	1048.95	811.175	939.91	1447.21	1276.44	1295.15	1319.19	MFGE8	protein_coding
ENSG00000140548.9	758.96	435.728	569.025	421.609	522.819	450.347	615.039	716.518	597.866	684.832	516.202	642.313	505.905	437.581	419.233	575.508	397.156	478.394	411.787	583.663	658.06	394.821	402.789	672.821	592.539	567.822	361.117	535.84	407.07	736.064	582.078	ZNF710	protein_coding
ENSG00000140553.17	1089.34	1104.63	1147.23	1313.22	1098.2	1352.53	857.45	1121.51	1087.11	1343.15	981.283	1102	1006.07	1017.24	1203.8	1010.15	1187.82	990.958	996.66	1059.84	880.228	921.249	1260.63	1086.38	832.757	1062.25	971.366	894.531	1523.17	891.925	1067.61	UNC45A	protein_coding
ENSG00000140557.11	139.109	199.585	89.4838	81.7404	161.825	89.1776	96.4994	132.4	230.019	168.999	113.465	269.792	441.663	226.128	170.688	159.768	246.511	178.177	263.589	26.1192	163.703	232.993	263.416	188.936	96.0874	320.607	163.572	24.1567	122.923	78.4331	202.381	ST8SIA2	protein_coding
ENSG00000140563.14	148.314	51.3783	87.1893	35.4926	1704.7	7.43147	144.749	18.8216	108.62	68.4832	177.055	109.992	24.0907	15.342	50.9069	441.509	20.9991	17.8991	15.838	30.1375	15.5908	43.869	144.948	9.44678	40.0364	40.5587	822.893	110.535	98.8726	1065.89	76.1251	MCTP2	protein_coding
ENSG00000140564.11	1046.38	880.348	1349.14	2410.27	845.086	1301.99	1205.66	1094.25	1017.74	1879.97	832.906	1656.11	948.716	835.807	2057.24	1101.77	1314.72	1340.8	1181.06	1072.89	1010.15	1551.99	1203.49	1170.35	940.856	1077.7	870.707	1305.93	1449.24	865.781	857.8	FURIN	protein_coding
ENSG00000140575.12	1136.39	807.233	1149.52	2423.17	1166.66	1681.74	1197.52	2881	1019.57	2011.42	955.099	1772.33	869.561	979.222	1850.61	2201.82	1038.08	1106.49	2203.74	4517.61	3775.56	1335.57	1244.6	1356.14	3110.83	1133.71	1874.79	2851.22	4513.4	1786.87	866.155	IQGAP1	protein_coding
ENSG00000140577.15	868.406	794.388	947.61	1301.39	724.063	1302.74	729.559	1080.62	1054.25	911.269	859.09	712.875	780.081	659.04	1084.02	996.975	838.137	938.075	992.135	2121.68	1868.29	1378.46	912.198	1295.26	1501.37	760.959	1056.93	1895.2	1120.56	1082.98	855.943	CRTC3	protein_coding
ENSG00000140598.13	240.371	302.342	169.79	277.487	378.283	358.94	347.049	290.761	227.28	258.469	299.248	292.621	267.292	290.164	226.086	266.853	193.557	300.216	247.751	312.425	312.465	230.069	253.659	261.361	376.342	266.529	413.963	413.592	553.152	315.743	240.444	EFL1	protein_coding
ENSG00000140600.16	1251.98	2414.78	1746.08	1205.67	2176.34	2640.4	940.579	1636.18	2040.96	875.922	1250.61	926.633	1102.44	1280.06	1169.36	1587.37	1263.6	1411.59	1064.54	1912.73	3437.76	2403.05	1523.35	1716.17	2177.98	1010.11	3073.9	2302.21	644.899	2804.49	1203.15	SH3GL3	protein_coding
ENSG00000140612.13	873.52	1080.92	1103.63	1686.43	954.353	1372.59	1142.88	1077.37	896.342	1152.06	1012.45	1099.92	956.746	1087.95	1248.72	920.24	954.088	1162.63	1247.8	1679.66	1433.7	1196.16	1031.36	1097.93	1601.46	1064.18	1246.92	1699.75	1350.37	1146.33	1024.9	SEC11A	protein_coding
ENSG00000140623.13	11.2514	3.95218	25.239	11.8309	8.29872	17.8355	0.581322	11.0333	22.8193	11.0457	18.703	6.22598	9.17742	16.0091	2.99452	32.6408	31.9551	6.50876	11.3128	24.11	23.3861	3.89947	25.0872	4.19857	32.0291	7.72548	30.1979	30.7449	4.45372	22.1222	21.3522	SEPTIN12	protein_coding
ENSG00000140632.16	2973.45	2925.6	2597.32	2549.01	3161.81	2672.36	3475.72	2966.02	2945.52	2905.01	3036.12	3007.15	2952.84	3060.4	2590.26	2856.93	2451.41	2600.25	2176.59	2260.31	2408.12	2591.2	2575.62	2385.84	2422.2	2674.95	2165.44	2511.57	3883.65	2923.14	2563.19	GLYR1	protein_coding
ENSG00000140650.11	99.2171	98.8045	87.1893	514.104	136.929	111.472	127.31	115.526	116.835	121.502	115.958	119.331	115.865	70.7067	206.622	132.854	83.9963	103.327	140.279	210.962	120.179	271.988	117.77	108.113	188.171	133.264	159.797	94.4308	511.287	118.655	88.1937	PMM2	protein_coding
ENSG00000140675.12	65.4628	78.0555	247.801	26.8883	69.8476	51.2771	74.9905	26.6098	115.009	61.8558	74.8119	102.729	66.5363	68.7056	137.748	56.1192	90.3873	45.5613	88.24	14.0642	17.5396	77.0145	80.1397	33.5886	8.00728	40.5587	67.9453	19.7646	11.5797	63.3498	106.761	SLC5A2	protein_coding
ENSG00000140678.16	339.589	703.488	312.046	1351.94	631.394	769.9	386.579	1468.08	394.318	1255.89	299.248	608.071	127.337	613.681	381.801	446.663	535.933	464.563	192.318	1359.2	1469.43	246.641	316.377	910.04	716.652	1056.46	530.98	651.499	2901.15	494.732	487.386	ITGAX	protein_coding
ENSG00000140682.18	114.56	126.47	174.379	279.638	76.7632	170.924	99.4061	88.2667	104.056	402.063	96.0086	196.118	119.306	92.0522	528.533	166.64	142.428	150.515	443.463	253.155	173.447	222.27	85.7146	161.645	116.106	119.745	83.0443	174.953	261.879	135.75	163.39	TGFB1I1	protein_coding
ENSG00000140688.16	2687.05	3059.98	1876.87	1790.76	2934.98	2423.4	3083.33	2223.54	2616.92	2192.57	2576.02	2476.9	2675.22	2816.26	2121.62	2550.56	1973	2113.72	2073.64	1891.63	1900.12	2027.72	2393.74	2125.53	2262.06	2282.88	2191.87	1431.1	2100.38	2499.8	2603.11	RUSF1	protein_coding
ENSG00000140691.16	594.28	713.368	511.664	571.107	695.018	800.369	486.566	502.341	697.358	575.48	593.508	601.845	581.619	601.674	651.308	569.209	807.094	722.472	688.951	415.897	484.613	555.674	636.936	624.537	360.328	540.783	626.607	549.748	366.987	737.07	599.717	ARMC5	protein_coding
ENSG00000140694.16	936.937	1122.42	564.436	766.854	1291.83	842.728	1245.77	894.998	934.679	820.694	1021.18	837.394	1032.46	997.899	673.767	777.079	749.575	816.849	731.94	809.694	732.766	815.964	884.324	757.842	992.903	824.694	1145	633.931	1049.3	906.003	783.531	PARN	protein_coding
ENSG00000140718.20	3002.09	2733.92	2209.56	2042.44	3792.51	2515.55	3909.97	2680.45	2236.29	2565.91	3552.32	2698.96	3395.65	3443.95	2221.93	2626.15	2152.86	2938.7	2377.96	2314.56	2848.56	2892.43	2960.99	2631.45	1985.81	2879.67	2853.7	2252.43	1473.29	2945.26	2651.38	FTO	protein_coding
ENSG00000140740.10	3164.72	3955.14	2512.43	3829.97	3977.85	3599.8	3426.31	3396.32	2833.24	2990.07	3287.98	2586.89	3204.07	4045.63	2728.01	3240.6	2246.9	3539.14	3131.39	2517.48	3798.95	3514.4	3154.02	3013.52	3411.1	2684.6	3827.59	4122.01	3459.65	3162.46	2890.9	UQCRC2	protein_coding
ENSG00000140743.7	743.617	662.978	502.486	482.914	618.946	462.237	827.802	400.445	663.585	535.716	851.609	853.997	627.506	604.343	455.167	611.012	583.409	526.396	581.479	342.563	406.009	548.85	692.685	446.098	256.233	633.489	534.755	406.272	726.847	508.809	654.49	CDR2	protein_coding
ENSG00000140749.8	39.8914	101.769	13.7667	58.0787	58.091	33.4416	116.264	87.6177	17.3427	168.999	41.1465	148.386	29.8266	118.067	37.4315	112.811	67.5622	119.598	61.0893	105.481	118.88	27.2963	78.7459	114.411	76.0692	113.951	55.3629	91.5027	123.813	68.3776	70.555	IGSF6	protein_coding
ENSG00000140750.16	567.686	632.349	920.077	916.353	563.621	856.848	405.763	841.779	764.903	894.7	553.608	608.071	550.645	478.938	994.181	589.824	720.359	686.674	929.914	1653.54	1142.67	729.201	671.779	855.459	940.856	724.263	821.635	1119.26	1840.28	951.252	631.281	ARHGAP17	protein_coding
ENSG00000140795.12	603.486	15.8087	110.134	18.284	10.3734	14.1198	213.345	3121.14	24.6448	648.381	31.1716	284.32	16.0605	1825.7	89.8356	29.2049	134.211	17.0855	169.692	111.509	200.081	26.3214	123.345	9.44678	28.0255	558.166	13.8407	10.2483	138.065	19.1055	19.4954	MYLK3	protein_coding
ENSG00000140798.15	9.20571	2.96413	2.29446	5.37766	4.14936	4.45888	1.16264	0.64902	1.82554	1.10457	2.49373	6.22598	2.29436	1.33409	0	6.87174	8.21703	5.69516	1.13128	5.02291	0.649615	2.9246	43.9026	2.09929	4.00364	5.79411	3.77474	5.85617	0	3.01666	1.85671	ABCC12	protein_coding
ENSG00000140807.6	1145.6	662.978	1220.65	830.311	829.18	1142.96	449.943	1707.57	700.096	717.969	531.164	505.342	647.008	516.96	771.089	590.97	582.496	404.357	1184.45	4119.79	1468.13	856.908	553.312	1753.95	1229.12	577.479	1111.03	1000.67	538.9	962.314	716.69	NKD1	protein_coding
ENSG00000140829.11	1115.94	1216.28	1096.75	1429.38	1051.86	1586.62	1116.72	1242.87	1101.72	1180.78	1054.85	1023.14	965.924	1065.27	1286.15	1022.17	928.524	934.007	1112.05	1745.97	1358.34	1229.31	1144.26	1311	1545.41	1191.65	1116.06	1360.83	2875.32	1108.12	862.441	DHX38	protein_coding
ENSG00000140830.8	463.354	358.66	344.168	660.377	428.076	324.755	546.443	297.9	400.707	341.312	379.047	335.165	486.403	351.533	351.856	328.126	557.845	392.966	339.385	359.641	381.974	668.759	269.687	367.375	468.426	444.215	502.04	515.343	595.908	425.349	315.641	TXNL4B	protein_coding
ENSG00000140832.9	12.2743	9.88045	22.9446	6.45319	10.3734	8.91776	9.30115	11.0333	10.0405	8.83654	9.97492	17.6403	6.88307	10.0057	10.4808	5.72645	28.3031	8.94954	19.2318	20.0917	14.9411	2.9246	8.3624	12.5957	24.0218	0	6.29123	8.78426	30.2853	4.02221	18.5671	MARVELD3	protein_coding
ENSG00000140835.9	2.04571	2.96413	0	0	0	1.48629	1.74397	1.29804	3.65109	3.3137	0	0	3.44153	4.66931	0	0.572645	0.913003	2.44078	5.65641	1.00458	0.649615	0.974867	2.0906	1.04964	0	1.93137	0	2.19607	2.67223	0	0	CHST4	protein_coding
ENSG00000140836.14	643.377	1477.13	736.52	747.495	837.479	810.03	866.751	980.669	825.146	958.765	1355.34	938.047	1229.77	643.698	730.663	761.618	1545.71	1276.53	767.01	515.351	626.229	780.869	577.006	756.792	564.513	786.067	729.783	663.212	956.659	778.297	698.123	ZFHX3	protein_coding
ENSG00000140839.11	58.3028	64.2229	117.017	109.704	71.2307	65.3969	52.319	491.957	123.224	122.607	26.1842	65.3728	83.744	148.751	151.223	64.7089	186.253	126.921	116.522	52.2383	55.2173	120.884	27.1778	92.3685	188.171	50.2156	67.9453	61.4898	48.9909	58.322	33.4208	CLEC18B	protein_coding
ENSG00000140848.16	2339.27	2046.24	2106.31	1114.25	1244.12	2097.16	3578.62	3078.95	3118.94	2086.53	2531.14	2687.55	2462.99	2228.6	2400.11	1847.35	2495.24	2055.14	2362.12	2941.42	3067.48	2288.01	2013.94	2056.25	1629.48	2134.16	1908.76	2025.5	2368.49	1766.76	2176.06	CPNE2	protein_coding
ENSG00000140853.15	228.097	211.442	261.568	948.619	211.617	280.909	329.028	279.078	158.822	474.964	236.904	491.852	197.315	232.799	625.855	307.51	292.161	246.519	380.111	617.819	239.708	280.762	335.89	239.318	296.269	251.078	124.566	710.061	5107.53	313.732	160.605	NLRC5	protein_coding
ENSG00000140854.12	1310.28	1316.08	1128.87	761.477	1394.88	1127.35	1675.95	1238.98	1512.46	1002.95	1531.15	1269.06	1226.33	1317.41	976.214	1163.61	1250.81	1034.08	893.713	802.662	733.415	1209.81	1312.2	1085.33	616.561	1263.12	1126.13	541.696	572.749	1146.33	1203.15	KATNB1	protein_coding
ENSG00000140859.15	1599.75	1799.23	1739.2	2124.18	1416.31	2267.34	1541.67	1217.56	1916.82	1467.97	1648.36	1594.89	1503.95	1415.47	1540.68	1295.9	1509.19	1663.8	1521.58	2215.11	1418.76	1619.25	1363.07	1443.26	852.775	1359.68	1236.86	1571.65	1362.84	1592.79	1794.51	KIFC3	protein_coding
ENSG00000140873.15	57.28	17.7848	165.201	39.7947	256.569	59.4517	98.2434	181.076	199.897	22.0914	72.3182	180.553	20.6492	29.35	179.671	168.358	57.5192	65.9012	39.5949	196.898	1049.13	9.74867	62.0211	9.44678	260.237	81.1175	257.941	165.437	65.0243	126.7	29.7073	ADAMTS18	protein_coding
ENSG00000140876.11	198.434	206.501	183.556	171.01	162.517	208.081	275.547	153.169	215.414	220.914	177.055	196.118	216.817	198.779	229.081	150.033	237.381	209.094	208.156	165.756	140.966	185.225	118.467	183.687	180.164	197	217.677	133.228	117.578	144.8	258.083	NUDT7	protein_coding
ENSG00000140905.10	1495.42	1845.67	3990.06	2911.46	1639.69	3321.12	1318.44	1305.18	1912.26	1621.51	1238.14	1128.98	1623.26	1494.85	2606.73	2106.19	1904.52	2017.71	2631.36	2755.57	2870	2675.04	1927.53	1893.56	2534.3	971.479	2457.36	3848.97	602.143	2325.84	2362.66	GCSH	protein_coding
ENSG00000140931.19	251.623	181.8	536.903	602.298	231.673	280.166	259.27	368.643	218.153	459.5	184.536	478.363	262.704	330.854	693.232	244.519	430.024	355.541	565.641	565.58	413.805	452.338	217.422	331.687	348.317	370.823	265.49	339.658	376.785	270.494	281.291	CMTM3	protein_coding
ENSG00000140932.9	7.16	17.7848	39.0058	6.45319	10.3734	8.17461	11.0451	12.3314	20.081	15.464	12.4686	11.4143	16.0605	12.6739	23.9562	16.6067	22.8251	23.5942	24.8882	9.04125	5.19692	22.4219	20.2091	6.29786	12.0109	15.451	10.066	15.3725	4.45372	16.0888	19.4954	CMTM2	protein_coding
ENSG00000140937.13	961.486	529.592	764.054	1577.81	468.878	773.616	777.809	911.873	539.448	1040.5	748.119	622.598	750.254	751.092	841.46	913.941	574.279	955.16	1143.73	776.543	914.008	878.355	1051.57	770.438	1137.03	708.812	576.277	1070.22	1384.22	623.442	657.275	CDH11	protein_coding
ENSG00000140939.14	791.691	869.48	947.61	1314.3	1363.06	1396.37	801.062	686.014	623.423	881.445	673.307	690.046	691.748	825.801	1045.09	858.967	850.006	833.121	609.761	635.901	717.175	799.391	960.979	691.714	688.626	703.018	981.432	1114.14	622.63	1376.6	742.684	NOL3	protein_coding
ENSG00000140941.12	4254.06	4792.02	4563.67	6598.39	7917.67	5029.62	4904.61	4109.59	4090.13	4237.12	4610.91	4753.53	4476.29	4957.48	6131.28	6831.08	4746.7	5700.86	4107.69	3779.24	5078.69	6724.63	5423.71	5252.41	5108.65	5108.47	6798.31	6235.36	4358.41	7185.68	4729.97	MAP1LC3B	protein_coding
ENSG00000140943.16	2951.97	2754.67	2448.18	1604.69	2625.16	2088.99	3646.05	2239.77	2948.25	2539.4	3865.28	3180.44	2951.69	2419.37	2325.25	2586.64	2991.91	2700.32	2579.32	2124.69	2146.33	2681.86	2537.29	2465.61	2009.83	2844.91	2048.43	1847.62	2073.65	2516.9	2678.3	MBTPS1	protein_coding
ENSG00000140945.16	1149.69	1468.23	672.276	735.664	2145.22	859.821	1954.4	477.678	1925.04	1048.24	2049.85	1189.16	2006.41	2082.51	491.101	1380.07	626.32	689.115	1475.19	403.842	1054.97	708.728	1327.53	762.04	556.506	1236.08	1462.08	688.832	270.786	1622.96	1241.21	CDH13	protein_coding
ENSG00000140948.11	1191.63	847.743	1372.08	1052.95	929.457	1021.83	1162.64	1333.74	1158.31	1135.5	1108.46	1133.13	1160.94	895.841	1233.74	1147.01	1071.87	1187.85	1317.94	1177.37	1098.5	1153.27	1123.35	1182.95	1489.35	1145.3	790.179	1107.55	1322.76	1028.68	1138.16	ZCCHC14	protein_coding
ENSG00000140950.15	307.88	211.442	188.145	198.973	226.832	162.749	238.923	239.488	212.676	207.659	198.252	221.022	277.617	210.119	223.092	278.305	194.47	165.973	216.075	174.797	151.36	242.742	200.698	208.879	232.211	227.902	140.924	161.045	289.492	265.466	199.596	MEAK7	protein_coding
ENSG00000140955.10	10.2286	24.7011	43.5947	3.2266	4.84092	20.065	28.4848	13.6294	42.9003	30.9279	36.1591	59.1468	39.004	23.3466	103.311	4.58116	16.4341	6.50876	24.8882	17.0779	6.49615	1.94973	4.87807	18.8936	0	1.93137	8.80773	12.4444	2.67223	13.0722	3.71342	ADAD2	protein_coding
ENSG00000140961.12	92.0571	108.685	121.606	461.403	105.809	122.619	104.638	72.6902	114.097	256.26	49.8746	61.2221	52.7702	80.7124	139.245	117.965	66.6492	113.903	89.3713	123.564	270.889	152.079	141.464	66.1275	88.0801	88.843	143.44	164.705	663.605	90.4997	77.0534	OSGIN1	protein_coding
ENSG00000140968.10	52.1657	84.9719	32.1224	80.6649	68.4644	33.4416	114.52	88.2667	23.7321	299.338	105.984	334.128	40.1512	141.413	115.289	108.803	136.95	247.333	54.3016	228.04	99.3911	28.2711	149.826	207.829	108.098	249.147	70.4618	266.456	400.835	118.655	114.188	IRF8	protein_coding
ENSG00000140983.13	1702.03	2178.64	2411.47	2174.73	1954.35	2688.7	1892.78	1956.15	2721.89	2120.77	2114.68	2124.1	1747.15	1783.01	2349.2	1783.22	2542.71	1779.33	1779.51	2074.46	1715.63	1950.71	1850.88	1964.93	2137.94	1998.97	2027.04	1442.08	3628	1842.17	1968.11	RHOT2	protein_coding
ENSG00000140986.7	3.06857	4.94022	0	9.67979	0	4.45888	1.16264	5.84118	4.56386	1.10457	3.74059	2.07533	1.14718	0.667045	1.49726	1.14529	1.82601	1.62719	10.1815	45.2062	1.94884	1.94973	2.0906	7.3475	36.0328	5.79411	21.3902	12.4444	8.0167	5.02776	8.35519	RPL3L	protein_coding
ENSG00000140987.19	392.777	389.29	546.081	452.799	424.618	507.569	349.375	395.902	362.371	417.527	330.419	312.337	400.365	339.526	588.423	430.629	439.154	442.595	414.049	607.773	627.528	603.443	486.413	459.743	744.677	392.068	495.749	619.29	511.287	479.648	425.186	ZSCAN32	protein_coding
ENSG00000140988.15	5678.9	7807.53	8877.25	10725.2	6777.98	8665.83	8728.55	5493.95	6155.73	10989.3	5816.62	9593.2	6309.48	6515.69	15435.3	8708.21	8975.73	9507.67	8621.5	9556.6	7396.52	9592.69	7339.4	7038.9	5961.42	6699.92	7407.3	8481.94	8989.39	7409.91	6935.74	RPS2	protein_coding
ENSG00000140990.14	1182.42	1913.84	1362.91	1927.35	1704.7	2351.32	1073.7	1243.52	1220.38	1058.18	1120.93	1153.88	1396.12	1558.22	1453.84	1181.37	1762.1	1643.46	1564.56	1469.7	1361.59	1782.06	1738.68	1812.73	980.892	1210.97	1618.11	1622.16	609.269	1504.31	1551.28	NDUFB10	protein_coding
ENSG00000140992.18	2082.54	1864.44	1473.04	1156.2	2130	1215.04	2440.97	1900.33	1822.81	1609.36	2049.85	1744.31	1692.09	1778.34	1200.8	2004.83	1227.99	1701.23	1452.57	1472.72	1470.08	1583.18	1994.43	1851.57	1845.68	1805.83	1299.77	1786.87	2138.68	2041.27	1578.2	PDPK1	protein_coding
ENSG00000140993.10	346.749	398.182	378.585	377.512	330.566	379.748	396.462	416.022	381.539	374.449	385.281	332.052	410.69	388.887	447.681	344.732	417.242	452.359	345.041	323.476	514.495	417.243	409.758	295.999	376.342	345.715	347.276	610.506	588.782	382.11	394.551	TIGD7	protein_coding
ENSG00000140995.16	3316.1	3204.23	3239.77	2346.81	3726.13	3132.36	2856.62	3242.5	3218.43	2929.31	2802.95	2851.5	2867.94	2998.37	3057.41	2901.59	3072.25	2989.15	2177.72	2324.6	2502.97	2890.48	3105.24	3619.17	2374.16	3068.95	2929.2	2823.41	2391.65	3819.09	3258.52	DEF8	protein_coding
ENSG00000141002.19	3794.8	4443.24	2959.85	3358.89	4673.56	4018.19	4269.23	3079.6	4032.63	3058.55	3821.64	3274.86	3863.69	3950.91	3614.39	3307.6	3253.03	3328.42	2928.89	2991.65	2739.43	3875.1	4089.21	3400.84	2626.39	3938.06	4825.38	2633.08	3234.29	3564.68	3341.15	TCF25	protein_coding
ENSG00000141012.12	919.548	507.855	669.981	400.098	564.313	548.442	728.978	1520	671.8	819.59	741.885	678.632	746.813	1020.58	531.528	474.723	714.881	466.19	599.58	601.745	564.515	426.992	408.364	516.424	352.32	845.94	387.54	377.723	417.759	555.065	447.467	GALNS	protein_coding
ENSG00000141013.16	1262.21	861.575	1447.8	955.072	811.2	1200.93	861.519	1249.36	1228.59	1166.42	831.659	1200.58	1065.73	1159.32	1170.86	938.565	956.827	744.439	809.998	799.648	585.303	1050.91	885.021	1155.66	604.55	1500.67	790.179	638.323	766.931	941.197	1019.33	GAS8	protein_coding
ENSG00000141026.5	649.514	683.727	761.759	774.383	690.868	601.949	710.375	680.822	621.598	627.395	588.52	690.046	706.661	655.038	853.439	670.567	708.49	837.189	576.954	434.984	555.421	1025.56	715.682	610.892	624.568	685.636	500.782	517.539	756.242	601.32	640.565	MED9	protein_coding
ENSG00000141027.20	1841.14	1842.7	2289.87	1474.55	1798.75	1869.01	2197.98	2261.83	1997.15	2142.86	2523.65	2609.72	2394.16	1915.75	2677.1	2103.32	2128.21	2154.4	2215.05	2516.48	2364.6	1996.53	2182.59	2356.45	2670.43	2645.98	2010.68	2646.26	1994.38	1888.43	1820.5	NCOR1	protein_coding
ENSG00000141028.6	0	1.97609	0	1.07553	0	5.20203	0.581322	0.64902	0	0	0	0	0	0	0	0	0.913003	0.813595	0	1.00458	0	0	0	1.04964	0	0	0	0	0	0	1.85671	CDRT15P1	unprocessed_pseudogene
ENSG00000141030.12	1025.93	1316.08	786.998	1068	1859.6	1074.59	1384.71	921.608	1088.94	796.394	1344.12	993.044	1287.13	1296.74	865.417	1222.02	874.657	1187.03	1005.71	989.514	1270	1498.37	1103.84	1003.46	908.826	1019.76	1600.49	1062.16	1338.79	1391.68	1063.89	COPS3	protein_coding
ENSG00000141034.9	347.771	300.366	323.518	362.454	320.884	351.508	266.827	423.81	292.087	378.867	264.335	354.881	349.889	333.522	374.315	349.886	389.852	390.525	330.335	400.829	441.089	372.399	384.67	492.282	528.481	376.617	262.974	578.297	407.961	380.099	342.563	GID4	protein_coding
ENSG00000141040.14	142.177	125.482	96.3672	131.215	156.984	110.729	213.926	103.843	106.794	110.457	118.452	140.085	141.103	137.411	134.753	158.623	100.43	136.684	111.997	125.573	165.002	217.395	161.673	127.007	204.186	79.1861	133.374	91.5027	206.653	147.816	129.97	ZNF287	protein_coding
ENSG00000141052.17	53.1886	40.5098	34.4168	98.9489	7.60716	29.7259	5.81322	5.84118	33.7726	85.0517	42.3934	43.5819	37.8569	22.0125	71.8685	35.504	32.8681	12.2039	61.0893	32.1467	27.2838	82.8637	20.906	22.0425	56.051	17.3823	28.9397	62.2218	51.6632	31.1721	62.1998	MYOCD	protein_coding
ENSG00000141068.13	1313.35	1375.36	1060.04	1364.85	1015.21	1488.52	1298.09	1471.33	1437.62	1759.58	1246.86	994.081	1203.39	1019.91	1638	1324.53	1049.04	1278.16	1024.94	2331.64	1945.6	999.239	1354.71	1269.02	1601.46	1299.81	1328.71	1433.3	2207.26	1215.71	1177.15	KSR1	protein_coding
ENSG00000141076.17	638.263	717.321	573.614	889.465	730.979	653.969	763.276	503.639	657.196	561.121	756.847	734.666	809.907	711.07	675.265	692.9	844.528	764.779	662.932	510.328	539.83	755.522	678.051	606.693	468.426	675.979	712.168	789.851	843.535	590.259	675.842	UTP4	protein_coding
ENSG00000141084.10	868.406	672.859	803.06	724.909	901.794	593.031	844.079	1027.4	925.551	1043.82	1026.17	754.381	847.764	805.123	763.603	833.198	746.836	737.93	661.8	767.501	608.689	543.976	698.957	766.239	652.593	946.371	689.519	602.454	930.828	761.203	703.693	RANBP10	protein_coding
ENSG00000141086.17	50.12	62.2468	107.839	63.4564	32.5033	91.4071	24.4155	44.1333	63.894	60.7512	48.6277	64.3351	41.2984	37.3545	76.3603	37.7946	92.2133	43.9341	76.9272	84.385	61.0638	63.3664	60.6274	54.5814	64.0582	56.0097	37.7474	54.1696	89.0744	35.1943	57.558	CTRL	protein_coding
ENSG00000141096.4	6.13714	4.94022	9.17782	1.07553	1.38312	9.66091	4.06925	1.94706	4.56386	4.41827	2.49373	2.07533	2.29436	2.00113	1.49726	0	4.56501	2.44078	2.26257	0	0.649615	2.9246	0.696867	5.24821	8.00728	1.93137	5.03299	6.5882	0.890744	4.02221	2.78506	DPEP3	protein_coding
ENSG00000141098.12	1196.74	1074	759.465	631.337	1242.04	798.883	1192.29	1092.95	1016.83	926.733	1129.66	1156.99	1349.08	1256.71	741.144	996.402	1185.08	1016.99	921.995	547.498	602.843	1011.91	1085.72	902.693	484.44	1139.51	772.563	707.133	640.445	1063.87	987.769	GFOD2	protein_coding
ENSG00000141101.12	431.646	543.425	346.463	644.244	515.212	645.795	534.235	411.478	535.797	510.31	512.461	470.061	497.875	485.609	681.254	459.834	535.933	514.192	501.158	541.47	485.912	577.121	441.813	477.587	412.375	504.087	541.046	730.558	646.68	454.51	405.691	NOB1	protein_coding
ENSG00000141127.14	835.674	927.774	789.293	844.293	899.028	967.577	1064.98	853.461	970.277	825.112	1017.44	890.315	1015.25	941.2	833.974	970.633	1025.3	1090.22	972.903	1001.57	1537.64	930.023	884.324	746.296	928.845	838.214	1079.58	1054.84	1258.62	1083.99	812.31	PRPSAP2	protein_coding
ENSG00000141161.11	3.06857	0.988045	0	3.2266	1.38312	1.48629	1.16264	3.2451	0	0	8.72805	1.03766	8.03024	0.667045	0	1.14529	0.913003	2.44078	29.4133	56.2566	4.5473	1.94973	1.39373	6.29786	44.04	7.72548	15.099	3.66011	0.890744	2.0111	3.71342	UNC45B	protein_coding
ENSG00000141179.13	276.171	226.262	539.197	420.533	265.559	237.807	265.664	162.904	291.174	364.507	182.042	279.131	302.855	217.457	383.299	305.792	228.251	405.984	383.505	174.797	162.404	309.033	238.328	335.886	332.302	214.382	256.682	241.567	267.223	201.11	267.366	PCTP	protein_coding
ENSG00000141198.14	415.28	263.808	298.279	305.451	352.696	282.396	373.79	373.835	279.308	330.266	284.285	409.877	305.149	414.902	405.758	272.006	306.769	307.539	265.851	230.049	213.074	248.591	281.534	252.964	220.2	322.539	361.117	309.645	226.249	328.816	394.551	TOM1L1	protein_coding
ENSG00000141200.7	0	0	2.29446	0	0	0	0	0.64902	0	1.10457	0	0	0	0.667045	0	0	0	4.06797	2.26257	0	0	0	0	0	0	0	0	0	0	0	1.85671	KIF2B	protein_coding
ENSG00000141219.15	631.103	560.221	582.792	473.234	605.115	564.792	584.81	510.778	585.087	548.97	670.813	637.125	681.424	568.322	624.358	600.705	584.322	598.806	613.155	662.02	600.894	602.468	575.612	651.828	804.732	523.401	606.475	658.82	607.488	603.331	611.786	C17orf80	protein_coding
ENSG00000141232.4	1533.26	572.078	1826.39	765.779	713.69	1202.41	787.11	5358.96	775.856	898.014	620.939	859.185	742.224	2488.74	829.482	711.798	718.533	712.709	1349.62	1391.35	703.533	691.181	609.758	672.821	1473.34	1591.45	876.998	763.499	3656.51	636.515	775.176	TOB1	protein_coding
ENSG00000141252.19	1794.09	1927.68	1564.82	1445.51	2377.58	1769.43	2085.78	2008.72	2107.59	1674.53	2461.31	1733.94	2266.82	2321.98	1349.03	1867.97	1739.27	1689.02	1475.19	1010.61	1349.9	1515.92	2121.26	1807.48	1409.28	1904.33	1658.37	1378.4	1469.73	1684.3	1639.47	VPS53	protein_coding
ENSG00000141255.12	15.3429	9.88045	25.239	13.9819	8.99028	14.1198	8.13851	11.0333	11.866	18.7777	11.2218	9.33897	6.88307	10.6727	16.4699	14.8888	15.521	15.4583	18.1005	11.0504	25.335	6.82407	6.96867	12.5957	20.0182	11.5882	36.4892	14.6404	3.56298	6.03331	7.42684	SPATA22	protein_coding
ENSG00000141258.12	6833.71	6396.6	7121.99	3231.97	7058.75	5827.76	6885.76	4225.77	7289.4	5987.86	7741.78	8355.26	6567.59	5346.36	6420.25	5652.58	7528.62	5630.07	5669.99	2770.64	3007.07	5024.47	6544.97	6266.37	4019.66	7012.8	4734.78	5512.86	3332.27	6324.92	7474.18	SGSM2	protein_coding
ENSG00000141279.15	2826.15	2617.33	1977.82	2284.43	3176.33	2502.18	2950.21	2633.07	2368.64	2497.43	3023.65	2048.35	2608.68	3149.79	2108.14	2769.31	2077.08	3016	2442.44	2426.07	2925.87	2123.26	2606.28	2784.7	3343.04	2647.91	2670	3316.79	2745.27	2511.87	2354.31	NPEPPS	protein_coding
ENSG00000141293.15	11.2514	29.6413	16.0612	3.2266	44.2598	20.065	27.3221	21.4176	23.7321	26.5096	24.9373	28.0169	126.19	44.025	13.4753	24.0511	38.3461	32.5438	36.201	34.1558	40.2761	82.8637	13.2405	30.4396	4.00364	73.392	61.6541	13.1764	50.7724	56.3109	22.2805	SKAP1	protein_coding
ENSG00000141294.9	576.891	49.4022	337.285	33.3415	26.9708	42.3594	179.628	2249.5	32.8598	483.801	57.3558	431.668	43.5927	1204.02	167.693	25.769	280.292	19.5263	395.949	149.683	183.841	30.2209	64.8086	19.9432	16.0146	567.822	57.8793	25.6208	22.2686	36.1999	33.4208	LRRC46	protein_coding
ENSG00000141295.13	691.451	788.46	908.605	746.419	700.55	786.249	923.139	909.277	943.806	692.564	745.625	950.499	906.27	769.103	956.75	687.174	1111.12	746.88	823.574	740.378	718.474	612.217	824.393	812.423	520.473	936.714	792.695	416.52	524.648	753.159	850.373	SCRN2	protein_coding
ENSG00000141298.17	788.623	661.002	722.754	577.561	849.927	620.528	869.658	906.031	929.202	1456.93	825.425	1118.6	714.692	733.082	878.892	959.753	831.746	899.836	581.479	1091.98	1493.46	720.427	859.933	846.012	848.772	896.155	909.712	971.393	1202.5	762.209	612.714	SSH2	protein_coding
ENSG00000141314.12	869.428	618.516	1154.11	1123.93	453.663	1021.08	334.841	275.833	659.021	526.879	498.746	281.207	496.728	528.299	600.402	503.355	673.796	829.866	607.499	357.632	570.362	795.492	771.431	735.799	476.433	789.93	592.634	732.022	271.677	450.487	692.553	RHBDL3	protein_coding
ENSG00000141316.12	2.04571	0	0	3.2266	0	0	0	0	0	0	0	0	0	0	0	0.572645	0.913003	1.62719	0	0	1.29923	0.974867	0	0	0	0	0	1.46404	0	0	0	SPACA3	protein_coding
ENSG00000141337.12	293.56	209.466	213.384	297.922	239.28	219.971	305.194	170.043	224.542	196.613	201.992	141.122	298.266	277.491	206.622	262.271	144.254	227.806	246.62	192.88	205.928	208.622	222.997	236.17	452.411	210.519	178.671	172.025	154.99	193.066	211.665	ARSG	protein_coding
ENSG00000141338.13	367.206	457.465	408.413	290.394	329.874	995.817	341.236	2827.13	530.321	651.695	418.947	224.135	209.934	567.655	512.063	797.694	184.427	661.452	325.809	5403.65	3112.3	698.98	381.186	1514.63	1693.54	368.891	1045.6	2929.55	1245.26	824.553	279.435	ABCA8	protein_coding
ENSG00000141349.8	2445.65	1818.99	1798.85	2163.97	3578.13	1942.59	2086.95	1499.24	1684.98	1549.71	1952.59	1774.4	2647.69	2434.05	1471.81	2083.86	2149.21	1679.26	1801	1821.31	1585.06	2133.98	2087.81	1549.27	1313.19	1912.06	2110.08	1010.92	979.819	2503.83	2419.29	G6PC3	protein_coding
ENSG00000141367.11	9096.27	10053.4	5240.54	8519.29	13517.9	7381.68	12096.7	8949.33	8038.78	8120.78	11855.2	7956.8	10278.7	11239.7	6400.79	10131.8	6633.88	10108.1	7271.88	6723.67	9478.53	8727.01	8609.09	8755.07	8375.62	8872.71	9697.31	9565.33	7290.74	9632.19	6687.87	CLTC	protein_coding
ENSG00000141371.12	4.09143	0.988045	0	6.45319	1.38312	0	0.581322	0.64902	2.73832	0	0	4.15065	1.14718	2.00113	0	0	0	1.62719	1.13128	2.00917	2.59846	0	0	1.04964	0	0	3.77474	2.92809	0	0	0.928355	C17orf64	protein_coding
ENSG00000141376.22	791.691	799.328	543.786	562.503	1024.89	818.205	723.746	766.492	628.9	516.938	664.579	585.242	815.643	836.474	537.517	725.541	508.543	634.604	661.8	939.285	928.949	741.874	736.588	882.749	652.593	672.116	926.07	609.774	539.791	726.009	616.427	BCAS3	protein_coding
ENSG00000141378.14	378.457	377.433	282.218	429.137	410.095	342.591	324.378	268.694	362.371	241.9	403.984	322.713	388.893	341.527	333.889	320.681	414.503	397.034	274.902	285.302	365.084	430.891	393.73	339.035	256.233	376.617	444.161	387.239	447.154	400.21	354.631	PTRH2	protein_coding
ENSG00000141380.13	1100.59	996.937	1505.16	1424	1076.07	1314.63	1173.69	1732.23	1064.29	1355.31	1064.82	1079.17	1207.98	1172	1319.09	1225.46	1112.95	1239.92	1553.25	2016.2	1897.53	1523.72	998.61	1297.36	2214.01	1234.14	1127.39	1813.22	1622.94	1231.8	1004.48	SS18	protein_coding
ENSG00000141384.12	198.434	160.063	105.545	155.952	277.316	128.564	186.604	209.633	115.922	144.698	142.143	125.557	207.639	195.444	74.863	196.417	112.299	144.82	69.0082	112.513	130.573	145.255	175.61	149.049	132.12	183.48	168.605	122.98	428.448	171.949	145.752	TAF4B	protein_coding
ENSG00000141385.9	1389.04	1636.2	821.415	1111.02	1669.43	1285.64	1743.97	1213.67	1302.53	900.223	1539.88	997.194	1421.35	1568.89	738.149	1197.97	860.962	1369.28	952.54	1034.72	1260.9	1352.14	1280.14	1127.32	1221.11	1274.7	1258.25	841.825	1243.48	1282.08	900.504	AFG3L2	protein_coding
ENSG00000141391.13	392.777	396.206	525.43	368.907	439.141	337.389	317.402	325.808	432.654	378.867	379.047	392.237	341.859	337.525	375.812	392.262	574.279	420.628	314.497	255.164	318.961	246.641	347.04	329.588	372.339	324.47	359.859	374.063	255.644	433.393	427.971	PRELID3A	protein_coding
ENSG00000141401.11	75.6914	62.2468	89.4838	140.895	69.156	131.537	70.34	71.3922	54.7663	198.822	39.8997	99.6157	75.7137	58.6999	94.3274	97.9223	132.385	163.533	134.623	96.44	72.7569	30.2209	59.9305	85.021	140.127	50.2156	114.5	91.5027	47.2094	73.4053	76.1251	IMPA2	protein_coding
ENSG00000141404.15	1705.1	2109.48	1239.01	1582.11	2096.12	1357.73	1571.31	1152.66	1915.91	1399.49	2113.44	1275.29	2340.24	2113.2	1190.32	1266.12	1601.41	1805.37	1644.88	530.42	1329.76	1328.74	2011.16	2243.09	1056.96	1570.2	1220.5	1558.47	668.058	1509.33	1371.18	GNAL	protein_coding
ENSG00000141424.12	1816.59	1732.04	1037.09	1387.44	1934.29	1615.6	2122.99	1550.51	1381.94	1363.04	1948.85	1329.25	1749.45	1949.1	982.203	1669.83	880.135	1649.97	1454.83	1576.19	2471.14	1516.89	1459.24	1626.95	1349.23	1603.04	1493.54	2291.96	1625.61	1583.74	1406.46	SLC39A6	protein_coding
ENSG00000141425.17	2581.69	2450.35	2739.58	1764.95	2697.08	2260.65	2856.62	2470.17	2625.13	2195.88	3112.17	2470.68	2514.61	2730.88	2165.04	2635.88	2637.67	2623.03	2570.27	2488.35	3155.83	2508.33	2632.76	2562.18	2930.66	2483.74	2409.54	3170.39	2608.1	3029.73	2653.24	RPRD1A	protein_coding
ENSG00000141428.16	191.274	257.88	211.09	187.143	246.887	231.862	205.788	173.288	225.455	167.894	225.683	204.42	219.111	190.775	202.13	195.272	261.119	268.486	202.5	181.83	276.086	305.133	192.335	176.34	212.193	168.029	300.721	292.077	233.375	233.288	199.596	C18orf21	protein_coding
ENSG00000141429.13	821.354	804.269	1034.8	862.577	795.294	856.105	879.54	765.194	782.246	874.818	760.588	744.004	820.232	677.05	792.051	895.617	876.483	851.834	1005.71	1013.62	978.32	1092.83	731.71	813.473	1052.96	880.704	855.608	1223.21	709.032	836.619	821.594	GALNT1	protein_coding
ENSG00000141431.10	274.126	323.091	337.285	188.218	248.27	283.139	205.207	251.171	316.732	204.345	305.482	199.231	206.492	199.446	245.551	272.006	282.118	282.317	177.611	225.027	300.772	264.189	272.475	300.198	264.24	200.862	256.682	196.914	388.365	296.638	251.584	ASXL3	protein_coding
ENSG00000141433.12	642.354	1606.56	617.209	557.126	1349.93	540.268	4130.87	456.261	2668.03	757.734	4300.44	1485.93	902.829	1048.59	1209.79	1021.6	526.803	687.487	1100.74	302.379	205.278	355.827	2530.32	175.29	36.0328	374.686	1006.6	360.155	450.717	589.254	321.211	ADCYAP1	protein_coding
ENSG00000141434.11	0	1.97609	0	2.15106	0.69156	0	2.32529	2.59608	0	2.20914	2.49373	0	1.14718	0.667045	0	0.572645	0	0.813595	1.13128	1.00458	0	0	2.78747	2.09929	0	0	1.25825	1.46404	2.67223	0	2.78506	MEP1B	protein_coding
ENSG00000141437.8	3.06857	0	0	1.07553	0.69156	0	1.16264	3.2451	0.912772	0	2.49373	3.11299	2.29436	2.00113	0	0	0	1.62719	0	0	0	0	0	1.04964	4.00364	1.93137	0	0	1.78149	0	0	SLC25A52	protein_coding
ENSG00000141441.15	464.377	373.481	371.702	496.896	477.176	395.354	560.976	478.328	405.271	382.181	561.089	357.994	481.815	438.248	428.217	482.74	493.022	528.836	330.335	966.409	637.922	399.696	314.287	428.254	592.539	534.989	485.683	773.015	673.403	594.281	395.479	GAREM1	protein_coding
ENSG00000141446.10	248.554	292.461	307.457	229.088	269.708	275.707	367.977	288.165	327.685	289.397	435.156	391.199	349.889	278.825	305.441	288.613	336.898	348.218	343.91	433.98	468.372	444.539	352.615	325.389	496.451	318.676	332.177	367.475	683.201	313.732	303.572	ESCO1	protein_coding
ENSG00000141447.17	1935.25	2493.83	2679.92	3651.43	1747.57	3957.26	1440.52	3915.54	2125.85	1713.19	1447.61	1242.08	1354.82	1936.43	2500.43	2484.71	1427.02	2373.26	1691.27	4519.62	7073.66	3720.09	2606.28	4273.09	5320.84	1622.35	4153.47	6158.5	1657.68	2845.71	1863.21	OSBPL1A	protein_coding
ENSG00000141448.8	2.04571	1.97609	4.58891	5.37766	0.69156	0.743147	2.32529	1.29804	1.82554	5.52284	2.49373	3.11299	4.58871	1.33409	7.4863	4.00851	3.65201	0	10.1815	25.1146	1.29923	0	2.0906	6.29786	4.00364	7.72548	5.03299	3.66011	32.9575	5.02776	4.64177	GATA6	protein_coding
ENSG00000141449.14	378.457	219.346	220.268	162.405	281.465	120.39	533.654	249.873	363.283	261.783	447.625	368.37	387.746	237.468	190.152	419.176	472.935	236.756	209.287	172.788	383.922	175.476	294.078	140.652	120.109	312.882	325.886	119.32	300.181	293.621	274.793	GREB1L	protein_coding
ENSG00000141452.9	351.863	426.835	394.646	499.047	486.167	500.881	439.479	419.916	443.607	437.409	537.399	493.928	395.776	452.923	486.61	448.381	503.978	523.955	434.413	522.383	487.861	478.66	376.308	395.715	348.317	463.529	505.815	551.944	928.156	434.399	394.551	RMC1	protein_coding
ENSG00000141456.14	1762.38	2181.6	2808.41	2781.33	2434.98	3343.42	1868.95	1869.83	2827.77	1921.95	2014.93	2128.25	2210.61	1664.28	2954.1	2027.74	2546.36	1974.59	1967.3	2240.22	2113.85	2933.38	2784.68	2179.06	2061.87	2503.05	2904.03	1930.34	1611.36	1928.65	2451.78	PELP1	protein_coding
ENSG00000141458.12	1008.54	1051.28	1163.29	3834.27	664.589	2052.57	799.318	2359.84	1191.17	1210.61	902.73	967.102	614.887	1127.31	1534.69	1434.48	780.617	1567.8	901.632	5705.03	5067	2136.91	1513.59	2118.18	2234.03	957.959	1966.64	3311.67	2709.64	1343.42	738.042	NPC1	protein_coding
ENSG00000141469.16	1832.96	659.026	2640.92	11100.6	678.42	945.283	1030.68	1169.53	548.576	1094.63	213.214	558.263	181.254	1799.02	1095.99	1170.49	542.324	603.687	220.6	445.03	1283.64	341.204	974.22	1209.19	4656.23	1581.79	2199.42	412.128	58.7891	503.782	373.199	SLC14A1	protein_coding
ENSG00000141480.17	1790	2201.36	1482.22	1320.75	1937.75	1730.79	1857.91	1769.23	1794.51	1998.16	1738.13	2261.07	1661.11	2115.2	1608.06	1630.32	2114.51	1602.78	1440.12	1084.95	1426.55	1454.5	2054.36	1960.73	1004.91	1925.57	1586.65	1283.23	1441.22	1414.81	1896.63	ARRB2	protein_coding
ENSG00000141485.16	304.811	138.326	341.874	342.019	271.092	388.666	254.619	36.3451	231.844	195.509	168.327	74.7117	343.006	118.734	106.306	320.681	122.342	274.995	408.393	75.3437	59.115	258.34	233.45	236.17	192.175	237.558	288.138	70.2741	24.9408	263.455	292.432	SLC13A5	protein_coding
ENSG00000141497.13	68.5314	78.0555	80.306	70.9851	65.6982	85.4619	70.34	190.812	44.7258	143.594	46.134	94.4273	33.2682	78.7113	88.3384	51.538	55.6932	68.3419	56.5641	103.472	151.36	47.7685	34.1465	71.3757	124.113	67.5979	52.8464	35.137	114.906	54.2998	40.8476	ZMYND15	protein_coding
ENSG00000141499.16	186.16	158.087	165.201	200.049	164.591	175.383	174.397	353.716	145.131	222.018	122.193	199.231	146.839	257.479	209.616	143.734	174.384	152.956	166.299	236.077	129.923	149.155	151.917	168.992	196.178	260.735	186.221	191.79	830.174	166.922	120.686	WRAP53	protein_coding
ENSG00000141503.15	4591.6	3665.65	4235.57	5643.32	4109.94	4966.45	4457	4840.39	4138.51	4644.71	3796.7	3369.29	3118.03	3765.47	4518.73	3904.29	3568.01	3286.92	2931.15	5119.35	4431.02	3539.74	3668.31	4886.09	4135.76	4061.67	3710.57	5636.57	4459.96	4088.58	3418.2	MINK1	protein_coding
ENSG00000141504.11	1229.47	1824.92	1851.63	1636.96	1590.59	2286.66	1403.89	1396.69	1547.15	1916.43	1421.43	1870.91	1557.87	1666.94	2245.89	1574.77	2395.72	1908.69	1519.31	1500.85	1492.17	1292.67	1864.12	1583.91	1341.22	2163.13	1595.46	1766.37	1377.98	1499.28	1840	SAT2	protein_coding
ENSG00000141505.11	147.291	201.561	151.434	188.218	134.854	162.749	138.936	120.718	235.495	125.921	154.611	193.005	160.605	128.74	166.196	121.401	359.723	138.311	210.419	70.3208	74.0561	167.677	195.123	135.404	76.0692	137.127	147.215	49.7775	125.595	85.4719	204.238	ASGR1	protein_coding
ENSG00000141506.13	81.8286	88.924	100.956	146.272	72.6138	69.1126	104.638	181.726	39.2492	212.077	63.5901	206.495	48.1815	122.736	128.764	86.4694	154.297	119.598	59.958	192.88	193.585	60.4418	61.3243	148	100.091	139.059	84.3025	146.404	358.079	92.5108	77.9818	PIK3R5	protein_coding
ENSG00000141510.16	195.366	163.027	250.096	561.428	181.189	257.872	249.387	136.943	147.869	524.67	132.168	180.553	229.436	160.758	375.812	317.818	227.338	322.183	326.941	371.696	190.987	275.887	268.991	257.162	552.502	287.774	257.941	450.925	902.324	328.816	243.229	TP53	protein_coding
ENSG00000141519.14	863.291	292.461	651.626	599.071	193.637	474.871	634.804	1862.69	486.508	1543.08	331.666	1301.23	468.048	1029.25	441.692	431.774	882.874	412.492	595.055	309.412	229.964	250.541	397.214	236.17	148.135	1614.62	295.688	126.64	309.088	316.749	480.888	CCDC40	protein_coding
ENSG00000141522.11	6637.32	6165.4	6470.37	7407.19	10416.3	6356.88	8203.03	4590.52	6588.39	6449.57	7306.63	6848.58	8096.78	6135.48	8651.17	7592.13	7935.82	6578.73	6267.31	5641.74	5427.53	9461.09	6573.54	6117.32	3315.01	6638.11	7552	6382.5	5549.34	10234.5	7329.36	ARHGDIA	protein_coding
ENSG00000141524.15	740.548	826.006	1165.58	1183.09	622.404	2047.37	559.813	2077.51	1204.86	1153.17	546.127	848.808	493.286	617.683	1137.92	1098.91	616.277	1371.72	789.635	3761.16	2622.5	1537.37	1013.94	1727.71	1161.06	716.538	1113.55	3373.16	1409.16	1470.12	590.434	TMC6	protein_coding
ENSG00000141526.16	237.303	350.756	334.991	1585.33	1067.08	437.713	412.157	842.428	216.327	962.079	236.904	1024.17	254.673	290.832	968.728	381.382	954.088	600.433	244.357	351.604	483.963	407.494	391.639	342.183	176.16	314.813	436.612	1333.74	2188.56	513.837	221.877	SLC16A3	protein_coding
ENSG00000141527.16	85.92	69.1631	73.4226	109.704	51.1754	62.4243	58.7135	63.6039	94.9283	88.3654	84.7868	73.6741	60.8004	60.7011	52.4041	77.8797	172.558	58.5788	39.5949	109.5	81.8515	43.869	62.718	94.4678	56.051	94.6371	64.1706	61.4898	37.4113	108.6	110.474	CARD14	protein_coding
ENSG00000141540.10	1531.22	1705.37	1847.04	1798.29	1085.75	3049.13	1267.86	4361.41	2639.74	1558.55	1279.28	764.758	860.383	1550.88	1912	2662.23	617.19	2289.46	1392.61	9148.74	10352.9	3433.48	1869.69	3820.7	4159.78	1423.42	3354.49	5248.6	2211.72	2760.24	890.292	TTYH2	protein_coding
ENSG00000141542.10	1310.28	1937.56	1603.82	1191.69	2716.45	2179.65	1438.19	1818.55	1981.63	1064.8	1703.22	995.119	1108.17	1085.95	1871.58	1661.82	1249.9	1431.11	1115.44	4009.29	3424.77	2149.58	1289.9	1901.95	2438.22	913.537	2057.23	4187.9	2437.08	2436.45	1128.88	RAB40B	protein_coding
ENSG00000141543.9	724.183	792.412	637.859	1070.15	774.547	1333.95	905.118	725.604	654.458	727.91	749.366	747.117	782.375	787.113	883.384	669.995	504.891	742.812	1426.55	1170.34	1069.27	1137.67	678.051	660.225	720.655	652.803	827.926	1048.99	3576.34	721.987	669.344	EIF4A3	protein_coding
ENSG00000141551.14	3753.89	3597.47	3391.21	4180.59	4048.39	3577.51	4658.71	3065.32	3574.42	3503.69	3683.24	3451.27	3863.69	3613.38	3503.59	3342.53	2827.57	3194.99	3235.47	2814.84	3147.38	3734.72	2929.63	3285.38	3467.15	3175.17	3150.65	3229.68	3433.82	3666.24	3098.85	CSNK1D	protein_coding
ENSG00000141552.17	1108.78	1566.05	1392.73	1520.8	1438.44	2002.04	991.154	814.52	969.364	1085.79	889.015	1102	933.803	1226.03	1464.32	1106.35	1387.76	1373.35	1043.04	1016.64	1033.54	1154.24	1366.56	1311	764.695	1019.76	1298.51	1767.1	687.655	1355.48	1344.26	ANAPC11	protein_coding
ENSG00000141556.20	2364.85	2623.26	2071.89	2290.88	2241.35	2204.92	1704.44	1867.23	2509.21	2166.06	2155.83	1935.24	2197.99	2242.6	2548.34	2090.15	3562.54	2264.23	1892.64	1670.62	1577.91	1771.33	2202.8	2217.89	1793.63	2356.27	2391.93	1707.81	2357.8	1942.73	2101.79	TBCD	protein_coding
ENSG00000141560.14	865.337	939.631	1016.44	1736.98	1293.91	1399.35	998.13	1222.75	1043.3	1038.29	811.709	706.649	871.855	1194.01	1125.94	1029.62	828.094	989.331	992.135	1624.41	1312.87	1439.88	1065.51	1448.51	1052.96	944.439	1454.53	1546.03	811.468	1315.26	1180.87	FN3KRP	protein_coding
ENSG00000141562.17	1333.81	1471.2	1587.76	1485.31	1644.53	1439.48	1314.95	1377.87	1510.64	1663.48	1407.71	1903.07	1520.01	1418.8	1867.08	1320.52	2729.88	1466.1	1256.85	1186.41	1371.99	1180.56	1806.28	1278.46	1353.23	1529.64	1674.73	1879.1	2806.74	1517.38	1595.84	NARF	protein_coding
ENSG00000141564.13	1234.59	1082.9	1385.85	878.71	1349.23	1209.1	1287.63	995.596	1277.88	1037.19	1147.12	1287.74	1319.25	958.543	1190.32	1238.06	1044.48	1154.49	960.459	884.033	795.778	1375.54	1150.53	1253.27	776.706	1276.63	848.058	868.91	683.201	1043.76	1225.43	RPTOR	protein_coding
ENSG00000141568.20	1493.37	1513.68	1401.91	1298.17	1404.56	1224.71	1596.89	1418.11	1666.72	1456.93	1587.26	1733.94	1611.78	1328.09	1591.59	1441.35	1807.75	1651.6	1445.78	1214.54	1503.21	1625.1	1298.96	1280.56	980.892	1322.99	1205.4	1247.37	1271.09	1399.73	1409.24	FOXK2	protein_coding
ENSG00000141569.10	736.457	651.122	798.471	462.479	598.891	684.438	632.478	667.841	870.785	819.59	654.604	659.954	822.526	651.703	715.691	872.711	805.268	803.018	659.538	743.391	717.824	515.705	668.295	625.587	896.815	527.264	493.233	645.643	499.708	986.447	679.556	TRIM65	protein_coding
ENSG00000141570.10	110.469	82.9958	117.017	55.9277	155.601	91.4071	119.752	96.0549	106.794	91.6791	120.946	102.729	131.925	107.394	53.9014	85.8967	82.1703	73.2235	121.047	142.651	109.135	80.914	79.4428	96.5671	92.0837	104.294	129.599	63.6859	185.275	111.616	128.113	CBX8	protein_coding
ENSG00000141574.7	10.2286	14.8207	16.0612	473.234	40.802	25.267	36.6233	26.6098	10.0405	123.712	2.49373	144.235	22.9436	12.0068	134.753	45.8116	69.3882	52.8836	36.201	29.1329	25.9846	86.7632	31.359	34.6382	32.0291	27.0392	22.6484	193.986	1811.77	24.1333	12.997	SECTM1	protein_coding
ENSG00000141576.14	3129.94	4145.84	3593.12	3670.79	3935.67	4157.91	3483.28	3308.05	3515.09	3029.83	3326.64	3084.97	3798.31	3536.67	3639.84	3290.99	3258.51	3419.54	2695.85	1963.96	2415.92	4553.6	4030.68	4407.45	2498.27	3343.2	2763.11	3312.4	1816.23	3324.36	3402.42	RNF157	protein_coding
ENSG00000141577.13	350.84	415.967	520.842	333.415	337.481	544.727	311.589	433.545	572.308	421.945	364.085	453.459	384.305	324.184	473.134	304.074	477.5	322.997	466.088	470.145	399.513	315.857	383.277	388.368	356.324	436.489	413.963	272.312	411.524	367.027	381.554	CEP131	protein_coding
ENSG00000141579.6	6.13714	0.988045	18.3556	13.9819	4.14936	7.43147	2.32529	5.19216	7.30218	3.3137	7.48119	3.11299	1.14718	2.00113	4.49178	2.86322	5.47802	2.44078	2.26257	1.00458	3.89769	6.82407	6.2718	3.14893	0	5.79411	17.6155	5.12415	13.3612	9.04997	8.35519	ZNF750	protein_coding
ENSG00000141580.15	2677.84	2759.61	3324.67	3560.01	3040.79	3181.41	2979.28	2589.59	2759.31	2803.39	2568.54	2900.27	2562.79	2355.34	3307.45	2858.64	3121.56	2728.8	3151.75	3605.45	3373.45	3610.91	2620.22	2949.5	3238.95	2207.55	2866.29	4220.84	1836.71	3239.89	2652.31	WDR45B	protein_coding
ENSG00000141582.14	852.04	879.36	736.52	709.851	1049.1	832.324	891.167	796.347	1068.86	677.1	1069.81	675.519	918.889	670.38	640.828	718.669	582.496	696.437	840.543	1016.64	910.11	1027.51	702.442	814.523	736.67	786.067	917.262	684.44	2990.23	852.708	694.409	CBX4	protein_coding
ENSG00000141622.13	521.657	510.819	594.264	218.333	556.014	382.721	613.876	758.704	669.975	402.063	602.236	553.074	850.059	538.305	462.654	427.766	657.362	449.104	507.946	150.687	296.874	400.67	484.322	478.637	304.277	581.342	471.843	177.881	277.021	479.648	581.15	RNF165	protein_coding
ENSG00000141627.13	719.068	815.137	591.97	644.244	896.262	796.653	804.55	723.008	649.894	752.211	720.688	750.23	753.696	802.455	792.051	821.746	677.448	947.838	615.418	801.657	966.627	913.451	938.679	801.927	776.706	760.959	864.415	908.439	842.644	726.009	593.219	DYM	protein_coding
ENSG00000141639.11	2999.02	1473.17	3556.41	4346.22	2304.97	2948.81	3672.79	1470.03	1404.76	4367.46	1447.61	2079.48	2200.29	1588.23	7432.4	4293.69	3579.88	7372.79	2505.79	2980.6	1348.6	3580.69	3264.12	3231.85	5104.64	2441.25	1949.02	5352.54	628.865	2279.59	2350.59	MAPK4	protein_coding
ENSG00000141642.8	156.497	157.099	151.434	162.405	169.432	139.712	154.632	132.4	132.352	128.13	178.302	147.348	145.692	159.424	140.742	163.776	122.342	144.82	164.036	185.848	153.309	190.099	121.952	111.262	164.149	150.647	198.803	152.261	65.0243	143.794	169.889	ELAC1	protein_coding
ENSG00000141644.17	1629.41	1472.19	1452.39	1640.19	1451.58	1529.4	1550.39	1621.9	1682.24	1693.3	1711.95	1736.01	1493.63	1442.15	1745.81	1630.89	1576.76	1579.19	1474.06	1609.34	1452.54	1334.59	1494.08	1663.68	1649.5	1674.5	1302.29	1652.17	2640.17	1407.77	1425.02	MBD1	protein_coding
ENSG00000141646.13	1107.75	1038.44	1303.25	1005.62	951.587	1140.73	1442.84	1027.4	1180.21	1259.21	1108.46	1285.66	1237.8	1055.26	1134.92	1248.37	1234.38	1326.97	1495.56	1298.93	1397.32	1099.65	1121.26	1118.92	2286.08	1191.65	1089.64	1537.98	1609.57	1076.95	1156.73	SMAD4	protein_coding
ENSG00000141655.16	14.32	27.6653	13.7667	58.0787	26.9708	17.8355	28.4848	76.5843	29.2087	33.137	23.6904	66.4104	34.4153	41.3568	29.9452	22.3332	62.9972	37.4254	62.2205	68.3116	43.5242	43.869	21.6029	49.3332	16.0146	42.4901	13.8407	39.5292	73.9318	14.0777	13.9253	TNFRSF11A	protein_coding
ENSG00000141664.9	590.188	442.644	465.775	596.92	590.592	564.792	523.19	590.608	531.233	572.166	627.173	577.978	540.321	494.947	494.096	556.611	470.196	576.839	490.977	532.429	577.508	442.59	565.856	478.637	588.535	523.401	598.925	811.812	1546.33	493.726	470.676	ZCCHC2	protein_coding
ENSG00000141665.11	186.16	115.601	130.784	68.834	112.033	88.4345	106.382	500.394	88.5389	159.058	117.205	86.126	103.246	330.854	79.3548	66.4268	117.777	78.1051	106.341	95.4354	92.2453	77.0145	98.9551	54.5814	108.098	139.059	76.753	62.9539	45.428	93.5164	110.474	FBXO15	protein_coding
ENSG00000141668.9	399.937	522.676	314.34	80.6649	919.083	202.136	220.902	743.128	674.539	90.5746	366.578	265.642	351.036	512.957	341.375	610.44	472.935	1428.67	175.349	58.2658	165.652	1108.42	544.253	407.261	128.116	303.225	1132.42	278.168	60.5706	545.009	287.79	CBLN2	protein_coding
ENSG00000141682.11	84.8971	54.3425	211.09	198.973	107.192	65.3969	81.9664	86.3196	71.1962	71.7969	83.54	49.8078	137.661	92.0522	23.9562	9.73496	27.3901	17.0855	554.328	167.765	118.23	117.959	29.9653	74.5246	72.0655	88.843	56.6211	66.614	3609.3	25.1388	30.6357	PMAIP1	protein_coding
ENSG00000141696.12	451.08	407.075	511.664	259.203	338.173	370.83	337.167	264.151	451.822	533.506	357.85	535.434	486.403	370.21	486.61	369.356	545.063	485.716	433.281	297.357	161.754	331.455	344.949	358.978	264.24	432.627	269.265	199.11	241.392	336.86	487.386	P3H4	protein_coding
ENSG00000141698.16	1504.62	1750.82	1473.04	1113.18	1831.25	1490.01	1263.21	939.131	1466.82	1349.78	1705.71	1568.95	1502.8	1650.27	1540.68	1429.32	1857.05	1707.74	1448.04	1038.74	1028.99	1468.15	1397.91	1455.85	840.765	1249.6	1345.07	1025.56	993.18	1307.22	1496.51	NT5C3B	protein_coding
ENSG00000141699.10	1188.56	1270.63	1147.23	1033.59	1335.4	1189.03	1263.79	954.059	1215.81	1108.99	1178.29	1241.05	1422.5	1147.32	1097.49	1167.05	1335.72	1226.09	1112.05	960.381	865.937	1117.2	1106.62	1286.86	1076.98	1284.36	1311.09	634.663	992.289	1119.18	1175.3	RETREG3	protein_coding
ENSG00000141736.13	825.446	351.744	598.853	1625.13	378.283	549.185	774.321	944.324	276.57	848.308	284.285	452.421	314.327	733.082	606.391	503.355	262.032	497.92	437.806	1511.9	393.017	224.219	524.741	404.112	1761.6	482.842	490.716	414.324	308.198	523.893	446.539	ERBB2	protein_coding
ENSG00000141738.13	6.13714	2.96413	9.17782	7.52872	1.38312	1.48629	2.90661	25.3118	0.912772	4.41827	1.24686	2.07533	3.44153	3.33522	2.99452	2.29058	0	1.62719	3.39385	4.01833	4.5473	0	1.39373	0	16.0146	5.79411	3.77474	4.39213	40.9742	1.00555	2.78506	GRB7	protein_coding
ENSG00000141741.11	871.474	1157	1158.7	1239.01	1211.61	1257.4	769.089	854.11	851.616	955.451	758.094	959.838	1014.11	877.831	1296.63	954.027	1222.51	1056.86	794.16	1178.38	769.144	1222.48	839.724	1032.85	592.539	994.655	1368.97	1103.16	574.53	1200.63	1089.89	MIEN1	protein_coding
ENSG00000141744.3	385.617	333.959	635.564	997.018	349.929	495.679	242.411	224.561	282.047	574.375	379.047	405.726	287.942	262.149	306.938	329.844	1122.99	313.234	378.98	128.587	172.148	271.988	393.033	463.942	92.0837	368.891	775.08	219.607	92.6374	139.772	301.715	PNMT	protein_coding
ENSG00000141748.12	6.13714	3.95218	0	1.07553	11.7565	0	1.16264	0.64902	0.912772	0	2.49373	0	0	0.667045	0	1.71793	0	0.813595	1.13128	0	0.649615	0.974867	1.39373	7.3475	0	0	0	0	0	3.01666	1.85671	ARL5C	protein_coding
ENSG00000141750.6	370.274	565.162	408.413	570.032	471.644	601.206	259.27	337.49	394.318	514.729	365.331	450.346	535.732	595.671	422.227	306.365	761.444	399.475	356.354	93.4262	306.618	375.324	705.926	712.707	216.197	629.626	300.721	275.972	244.955	277.532	231.16	STAC2	protein_coding
ENSG00000141753.6	469.491	644.205	442.83	2216.67	491.008	612.353	431.341	440.035	316.732	3708.04	466.327	2510.11	975.101	609.679	6101.34	1856.52	1064.56	617.518	1517.05	1561.12	815.267	732.125	813.243	598.296	664.604	370.823	562.436	1008.73	2772.89	396.188	578.365	IGFBP4	protein_coding
ENSG00000141756.18	608.6	457.465	892.543	1187.39	376.209	934.135	504.006	360.855	409.835	1205.08	300.494	447.233	427.897	518.961	1036.1	710.652	503.065	686.674	811.13	1234.63	380.025	469.886	415.333	490.183	1040.95	567.822	451.711	639.055	741.099	454.51	575.58	FKBP10	protein_coding
ENSG00000141759.14	1577.25	2009.68	1356.02	1579.96	2386.57	2029.53	1633.51	1281.16	1505.16	1433.73	1795.49	1577.25	1771.24	1768.34	1643.99	1640.63	1695.45	1918.46	1669.77	1326.05	1650.67	2087.19	1923.35	1687.83	1052.96	1210.97	1977.96	1904.72	827.501	2137.8	1620.91	TXNL4A	protein_coding
ENSG00000141837.19	2419.06	2435.53	3154.88	1628.36	2073.3	2216.06	1933.48	2128.78	2938.21	1846.84	3043.6	2116.83	2419.4	1471.5	2424.06	2152	3072.25	1471.79	2118.89	1434.54	1104.35	1712.84	2142.87	2589.47	1689.54	2110.99	1363.94	1091.44	1062.66	1516.37	2288.39	CACNA1A	protein_coding
ENSG00000141854.9	628.034	570.102	507.075	477.536	555.323	611.61	505.75	482.871	474.641	548.97	440.143	603.92	472.637	502.952	583.932	325.262	671.97	474.326	335.991	201.921	435.892	345.103	464.81	516.424	288.262	536.921	595.151	332.338	314.433	388.143	605.287	MISP3	protein_coding
ENSG00000141858.11	1147.65	1307.18	1931.93	1226.11	1035.96	2190.8	714.445	1024.15	1320.78	1242.64	869.065	1209.92	1071.46	1070.61	1676.93	995.83	2364.68	1744.35	1427.68	1118.1	1160.86	1581.23	1404.19	1405.47	800.728	1039.08	1016.66	1789.06	722.394	1221.75	1411.1	SAMD1	protein_coding
ENSG00000141867.17	1499.51	1488.98	1817.21	2245.71	1680.49	1981.97	1696.88	1513.51	2009.01	1953.98	1962.57	1934.2	1851.54	1520.2	2308.78	1857.66	2378.37	1846.05	1691.27	1710.8	1612.99	2061.84	2009.76	1669.98	1181.07	2054.98	1576.58	2078.94	2155.6	1593.8	1549.42	BRD4	protein_coding
ENSG00000141873.10	752.823	744.986	780.115	460.328	901.794	668.832	734.791	760.651	784.984	534.611	756.847	622.598	830.557	819.131	580.937	647.089	701.186	740.371	573.56	665.034	485.912	737	473.869	580.452	220.2	563.96	600.184	289.881	517.522	594.281	634.066	SLC39A3	protein_coding
ENSG00000141905.17	1772.61	1535.42	2578.97	3051.28	1679.8	2277.74	1721.88	2151.5	1820.98	2300.82	1362.82	1835.63	1789.6	1514.86	3232.59	1872.55	2165.64	1779.33	1975.22	3100.14	2448.4	2535.63	1770.04	2882.32	2266.06	2392.97	1704.92	2843.9	2162.73	1527.43	1649.69	NFIC	protein_coding
ENSG00000141933.9	271.057	391.266	555.258	214.031	398.339	408.731	249.968	312.827	365.109	234.168	276.804	298.847	291.383	336.191	362.337	317.245	510.369	430.392	389.161	377.723	298.823	343.153	237.632	244.567	120.109	206.656	218.935	186.666	302.853	278.538	248.799	TPGS1	protein_coding
ENSG00000141934.9	270.034	344.828	367.113	670.056	257.952	931.163	210.439	985.861	586.912	286.083	259.348	260.453	137.661	260.147	474.632	401.424	300.378	444.223	321.284	2892.19	1589.61	904.677	353.311	695.913	748.681	301.294	683.228	1290.55	740.209	544.004	202.381	PLPP2	protein_coding
ENSG00000141946.1	0	0	0	0	0	0	0	0.64902	0	0	1.24686	2.07533	0	2.66818	0	0	0.913003	0	0	0	0	0	0	0	0	1.93137	0	0	4.45372	0	0	ZIM3	protein_coding
ENSG00000141956.13	222.983	171.92	261.568	201.124	199.861	245.982	175.559	275.833	223.629	317.011	304.235	287.433	216.817	177.434	294.96	232.494	283.944	257.909	214.944	278.269	239.058	184.25	297.562	186.836	256.233	193.137	174.896	251.815	342.046	258.427	195.883	PRDM15	protein_coding
ENSG00000141959.16	4302.14	5023.22	5676.48	7206.06	5029.72	5569.14	3639.66	4629.46	5392.66	4043.82	3533.62	3193.93	3590.67	4459.19	4755.3	4066.35	4409.8	4262.42	4167.65	3721.98	4798.06	4630.62	4267.61	4832.55	4924.48	3484.19	6103.75	4897.23	3596.83	4194.16	3741.27	PFKL	protein_coding
ENSG00000141965.4	217.869	255.904	275.335	211.88	235.13	286.112	196.487	232.349	260.14	240.796	235.657	210.646	161.752	196.778	194.644	195.272	264.771	258.723	240.963	399.824	270.889	253.465	236.238	292.85	148.135	307.088	232.776	337.462	150.536	228.26	200.525	FEM1A	protein_coding
ENSG00000141968.7	75.6914	237.131	61.9503	121.535	77.4547	110.729	186.023	180.427	87.6261	259.573	132.168	221.022	120.454	109.395	127.267	105.939	158.862	238.383	79.1898	140.642	154.608	159.878	147.039	172.141	108.098	117.813	108.209	170.561	165.678	86.4775	93.7638	VAV1	protein_coding
ENSG00000141971.12	220.937	281.593	447.419	300.073	245.504	401.299	242.411	277.131	263.791	358.985	210.72	378.747	278.764	361.538	443.189	265.707	481.152	324.624	464.957	590.695	365.733	381.173	262.022	369.474	232.211	368.891	309.529	383.579	327.794	264.46	326.781	MVB12A	protein_coding
ENSG00000141977.9	0	0.988045	2.29446	0	0.69156	0.743147	0.581322	0	0	0	0	0	0	0	0	0	0.913003	0	0	0	0	0	0	0	0	0	0	0.732022	0	1.00555	0	CIB3	protein_coding
ENSG00000141985.9	930.8	861.575	1395.03	1296.02	834.021	1165.25	829.546	1018.96	967.538	1181.89	842.881	1198.5	1040.49	787.78	1750.3	902.488	1336.64	1170.76	1169.75	1171.34	1062.77	1254.65	974.916	1070.64	668.608	1006.24	861.899	947.968	1805.54	894.942	1074.11	SH3GL1	protein_coding
ENSG00000141994.15	364.137	435.728	438.241	535.615	297.371	451.09	506.331	366.696	520.28	343.521	496.252	356.956	274.175	363.539	467.145	399.134	375.244	452.359	392.555	594.713	398.864	527.403	374.217	459.743	428.39	409.45	403.897	390.9	482.783	299.655	456.75	DUS3L	protein_coding
ENSG00000142002.16	704.748	603.695	862.715	1175.56	702.625	908.868	730.722	793.751	688.23	943.301	638.395	845.695	659.627	611.013	940.28	731.268	934.002	826.612	668.588	1086.96	782.786	748.698	622.999	753.643	764.695	664.391	693.294	1013.85	866.694	826.564	670.272	DPP9	protein_coding
ENSG00000142025.15	0	0.988045	0	0	0	0	0	0	0	0	0	0	1.14718	0	0	0	0	4.88157	0	0	0	0	0	0	0	0	0	0	0	0	0	DMRTC2	protein_coding
ENSG00000142039.3	663.834	602.707	738.815	671.132	580.91	760.239	599.343	631.496	634.377	590.944	522.436	556.187	723.869	671.714	854.936	651.097	618.103	579.279	800.948	821.749	647.666	724.326	586.065	802.977	672.612	703.018	631.64	719.577	539.791	621.431	644.278	CCDC97	protein_coding
ENSG00000142046.14	936.937	1335.84	956.788	528.086	1190.87	987.642	1163.81	622.41	1353.64	902.432	1093.5	1010.68	903.976	1167.33	1004.66	789.677	1550.28	911.226	710.445	334.526	446.935	799.391	850.177	681.218	344.313	984.998	822.893	333.07	328.685	558.082	1341.47	TMEM91	protein_coding
ENSG00000142065.13	496.086	398.182	419.885	224.786	373.442	368.601	397.043	537.388	421.701	440.723	417.7	377.709	421.014	450.255	336.884	432.347	324.116	438.527	416.312	518.365	677.548	319.756	451.57	453.446	788.717	390.136	406.414	561.461	429.339	427.36	466.034	ZFP14	protein_coding
ENSG00000142082.14	1263.23	1105.62	993.499	956.148	1254.49	1099.86	1053.36	1217.56	1194.82	1041.61	1098.49	1162.18	954.452	1332.76	1061.56	1053.09	1143.08	972.246	928.783	755.446	759.4	1001.19	1312.2	1012.91	820.746	1085.43	923.553	750.322	478.33	923.097	1153.94	SIRT3	protein_coding
ENSG00000142089.15	2218.58	2944.37	3822.56	11930.9	1849.23	7209.27	5870.19	2401.37	1569.97	11720.6	1229.41	11520.1	1641.61	2505.42	20999.1	8710.5	8178.68	7906.51	5331.73	4374.96	2100.85	5958.39	6579.82	3698.94	3427.12	4944.3	3723.15	10082.1	16411.1	3241.9	2076.73	IFITM3	protein_coding
ENSG00000142102.15	289.469	456.477	422.18	1203.52	235.13	586.343	481.916	649.02	405.271	1488.96	238.151	1091.62	266.145	609.012	1429.88	527.406	923.046	327.065	668.588	873.987	619.083	318.782	227.179	388.368	440.4	693.361	338.468	718.113	1534.75	377.082	411.261	PGGHG	protein_coding
ENSG00000142149.8	216.846	335.935	112.428	200.049	167.358	176.869	348.793	105.141	212.676	139.176	370.319	244.889	212.228	205.45	148.229	186.11	205.426	260.35	99.5529	112.513	122.777	165.727	194.426	163.744	68.0619	198.931	157.281	223.999	166.569	131.727	183.814	HUNK	protein_coding
ENSG00000142156.14	3855.15	3665.65	4423.71	6719.92	3151.44	4325.11	3967.52	5114.28	5796.1	4956.2	4330.36	3619.37	3715.71	3401.93	4617.55	4900.7	5633.23	3774.27	5073.8	3659.7	2674.46	3064.01	3779.11	3745.12	3575.25	5610.63	3326.8	2078.94	3106.92	3959.86	4648.27	COL6A1	protein_coding
ENSG00000142166.12	1061.73	959.392	1011.86	1393.89	1253.8	903.666	1102.77	1124.1	861.657	1397.28	1031.16	1168.41	1090.97	1041.92	1337.05	1294.75	1049.04	1272.46	1165.22	1104.04	1360.29	1357.99	1147.04	1257.47	1473.34	1062.25	1045.6	2179.96	1217.65	1283.08	1026.76	IFNAR1	protein_coding
ENSG00000142168.14	9764.19	11983	7220.65	10629.5	12680.4	10937.6	9305.22	8099.77	8032.39	8025.79	9593.38	9003.8	9449.3	10869.5	7561.17	9245.93	9657.74	9314.03	7013.95	5597.54	7869.43	9196.9	10381.9	8881.03	5625.11	8841.81	12161	10755.6	4899.09	10902.2	11431.8	SOD1	protein_coding
ENSG00000142173.14	912.388	655.074	1245.89	2474.8	242.046	687.411	413.901	1885.4	428.09	2086.53	426.428	1163.22	431.339	1378.11	1597.58	575.508	823.529	348.218	2099.66	1715.83	893.87	574.197	426.482	657.076	964.877	710.744	436.612	767.159	1288.91	484.676	1172.51	COL6A2	protein_coding
ENSG00000142178.7	20.4571	88.924	461.186	1862.82	481.326	90.6639	109.289	336.192	16.4299	59.6467	56.1089	477.325	113.571	0.667045	229.081	1104.63	325.942	95.1906	543.016	1258.74	148.762	401.645	39.7214	306.496	36.0328	30.9019	101.918	499.239	2202.81	148.822	111.403	SIK1	protein_coding
ENSG00000142182.8	0	0	0	0	0	0	0	0	0	0	0	0	0	0	0	1.14529	0.913003	0	0	0	1.94884	0	0	0	0	0	0	0	0	0	0	DNMT3L	protein_coding
ENSG00000142185.16	873.52	1205.41	885.66	643.168	1008.29	966.091	778.39	935.237	1274.23	925.628	874.052	954.65	1117.35	850.482	911.832	690.037	1573.1	1010.48	698.001	382.746	520.342	958.294	1206.28	1008.71	268.244	961.822	829.185	482.402	309.088	771.259	1154.87	TRPM2	protein_coding
ENSG00000142186.16	1614.07	1824.92	1585.47	1689.66	2023.5	2057.03	1816.05	1622.55	1709.62	1578.43	1706.96	1707.99	1734.53	1697.63	1915	1693.88	1652.54	1737.84	1489.9	1687.7	1538.94	2335.78	1587.46	1726.66	1040.95	1848.32	1750.22	1578.24	1645.2	1757.71	1541.07	SCYL1	protein_coding
ENSG00000142188.16	1548.61	1596.68	1936.52	3016.87	1879.66	1827.4	1518.41	1848.41	2134.97	1928.58	2103.46	1729.78	1720.77	1868.39	1853.61	1835.33	2433.15	2054.33	2003.5	1853.46	1727.33	1790.83	1740.08	1893.56	1789.63	1645.53	1848.36	2827.07	1769.91	1626.98	1745.31	TMEM50B	protein_coding
ENSG00000142192.20	31434.4	38566.4	23297.9	31044.2	27860.2	38676.3	40521	36665.7	30453.7	25586.2	39323.6	30095.3	33583.6	35846.3	22403.5	30156.6	21535.9	32056.4	25869	43272.4	43070.1	34736.5	31002.9	35263.8	26608.2	30969.5	28777.4	35697	23005.3	25086.5	25793.4	APP	protein_coding
ENSG00000142197.12	466.423	407.075	305.163	309.753	589.901	325.498	620.271	367.994	467.339	394.331	679.541	447.233	469.196	391.555	308.436	464.415	296.726	393.78	369.929	302.379	361.186	437.715	384.67	334.836	324.295	397.862	393.831	167.633	555.824	448.476	291.503	DOP1B	protein_coding
ENSG00000142207.6	906.251	828.97	660.803	839.99	922.541	696.329	1230.66	1279.87	923.725	882.55	1103.48	773.059	930.361	934.53	708.204	826.899	767.835	890.072	722.89	1045.77	1084.86	779.894	830.665	935.231	760.692	977.273	746.14	879.158	1084.93	901.98	738.97	URB1	protein_coding
ENSG00000142208.15	2542.82	2773.44	2994.27	2869.52	2421.15	2950.29	2353.77	2730.43	2786.69	2691.83	2118.42	2795.46	2413.66	2428.04	3085.85	2432.02	2861.35	2715.78	2733.18	2624.98	2128.14	3067.91	2671.79	3075.45	2330.12	2391.03	2165.44	2666.02	2616.12	2454.55	2417.44	AKT1	protein_coding
ENSG00000142224.15	0	0	0	0	0	0	0	0	0.912772	0	0	1.03766	0	0	0	0	0	0	0	0	0	1.94973	0.696867	0	0	0	0	0	0.890744	0	0	IL19	protein_coding
ENSG00000142227.10	163.657	242.071	208.796	1001.32	179.114	402.786	360.42	179.778	140.567	702.505	142.143	336.203	146.839	307.508	583.932	368.783	458.327	786.746	356.354	478.181	233.212	344.128	377.005	191.035	212.193	1149.16	191.254	390.168	781.183	192.06	197.74	EMP3	protein_coding
ENSG00000142230.11	1948.54	2336.73	1445.51	1475.63	2236.5	1923.26	2211.93	1288.3	1831.93	1403.91	2112.19	1734.97	2035.09	2182.57	1557.15	1886.29	1569.45	2024.22	1762.54	1350.16	1481.77	1909.76	2102.45	1776	1173.07	1608.83	1994.32	1756.85	1345.02	1785.86	1793.58	SAE1	protein_coding
ENSG00000142233.11	73.6457	43.474	119.312	65.6074	31.1202	70.5989	25.5782	89.5647	53.8536	39.7645	31.1716	44.6195	13.7661	66.0374	43.4206	25.769	62.0842	64.274	54.3016	62.2841	42.8746	19.4973	64.1117	38.8368	88.0801	34.7646	55.3629	32.941	27.6131	34.1888	52.9162	NTN5	protein_coding
ENSG00000142235.8	2257.45	2429.6	2799.24	1032.51	2704	2308.21	2191	1488.2	3264.07	1558.55	2993.72	2174.94	2682.1	1985.13	2030.29	2285.43	2993.74	2152.77	1881.32	799.648	1136.83	2176.88	2312.2	1816.93	888.808	2138.03	1943.99	858.661	575.421	1836.14	2031.24	LMTK3	protein_coding
ENSG00000142252.10	195.366	193.657	197.323	107.553	253.803	206.595	173.234	203.792	202.635	188.881	192.017	200.269	287.942	244.805	206.622	172.366	450.11	216.416	167.43	178.816	159.805	248.591	149.826	233.021	96.0874	285.843	167.347	193.986	175.477	213.177	213.522	GEMIN7	protein_coding
ENSG00000142273.10	0	2.96413	0	0	2.07468	0	3.48793	0.64902	0	0	1.24686	0	1.14718	0	0	0	2.73901	0.813595	4.52513	1.00458	0.649615	0	1.39373	0	0	1.93137	1.25825	1.46404	1.78149	1.00555	0.928355	CBLC	protein_coding
ENSG00000142279.12	414.257	388.302	403.824	304.376	198.478	501.624	183.116	238.19	267.442	199.927	263.089	191.968	201.903	293.5	317.419	173.511	189.905	239.197	677.638	279.274	172.148	283.686	257.144	463.942	420.382	307.088	169.863	185.201	159.443	193.066	388.981	WTIP	protein_coding
ENSG00000142303.13	1269.37	1261.73	1278.01	543.144	932.914	1006.22	1023.71	756.757	1457.7	1189.62	1329.16	1242.08	901.682	912.517	1236.74	999.838	1490.93	924.243	1491.03	587.681	600.894	444.539	912.895	922.636	760.692	1114.4	702.102	329.41	519.304	795.392	1131.66	ADAMTS10	protein_coding
ENSG00000142319.17	57.28	28.6533	91.7782	561.428	11.065	20.065	225.553	17.5235	29.2087	101.62	84.7868	189.892	43.5927	8.00454	50.9069	64.1362	397.156	48.0021	41.8575	44.2016	7.79538	1.94973	127.527	1.04964	16.0146	84.9802	39.0056	46.1174	12.4704	16.0888	77.0534	SLC6A3	protein_coding
ENSG00000142327.12	896.023	838.85	1495.99	1162.65	717.148	1102.83	710.957	800.89	1060.64	1238.22	645.876	1119.64	712.397	630.357	1444.86	900.771	1273.64	1106.49	927.652	1241.66	1210.88	746.748	846.693	1097.93	656.597	747.44	771.305	1130.24	746.444	848.686	994.268	RNPEPL1	protein_coding
ENSG00000142330.19	673.04	746.962	1082.98	773.307	661.131	792.938	608.063	917.065	896.342	818.485	612.211	833.244	726.163	649.035	986.695	583.525	1000.65	781.864	649.356	706.222	566.464	685.332	653.661	737.899	436.397	728.126	561.178	590.742	748.225	659.642	799.313	CAPN10	protein_coding
ENSG00000142347.16	130.926	232.191	185.851	257.052	202.627	178.355	369.139	488.063	143.305	841.681	145.883	813.528	81.4496	280.826	489.604	320.109	439.154	425.51	141.41	457.085	530.735	157.928	168.642	383.12	264.24	392.068	98.1432	634.663	651.134	253.399	204.238	MYO1F	protein_coding
ENSG00000142396.10	1048.43	1179.73	878.777	1227.18	1389.34	1127.35	1055.1	817.765	1119.06	801.916	1069.81	1066.72	1368.58	1045.26	1072.04	999.265	1551.19	1041.4	996.66	866.955	1010.15	1227.36	1124.05	1074.83	828.754	996.586	1283.41	1121.46	1031.48	1222.75	1191.08	ERVK3-1	protein_coding
ENSG00000142405.21	2.04571	1.97609	0	8.60426	2.07468	0	2.90661	3.2451	1.82554	12.1502	0	7.26364	3.44153	2.00113	11.9781	14.3161	0	1.62719	6.7877	1.00458	0.649615	0.974867	2.0906	6.29786	4.00364	5.79411	5.03299	10.2483	8.0167	4.02221	1.85671	NLRP12	protein_coding
ENSG00000142408.4	1583.38	2928.57	1681.84	900.22	2638.3	1762	1821.28	1021.56	3209.31	1181.89	4287.97	1412.26	2086.72	1458.83	1272.67	1658.38	2739.92	1492.13	928.783	479.186	1000.41	1173.74	1915.69	2234.69	940.856	1494.88	1389.1	683.708	555.824	1273.03	1946.76	CACNG8	protein_coding
ENSG00000142409.5	422.44	457.465	621.798	516.255	419.777	536.552	371.465	453.016	400.707	436.304	396.503	493.928	376.274	410.9	494.096	354.467	575.192	555.685	475.139	501.287	365.733	548.85	386.064	459.743	216.197	380.48	324.628	415.788	554.934	368.032	366.7	ZNF787	protein_coding
ENSG00000142444.6	299.697	277.641	325.813	263.505	316.043	250.44	279.616	240.786	257.402	276.142	288.026	240.738	304.002	279.492	293.463	273.724	262.945	279.877	245.488	205.94	217.621	310.008	227.875	235.12	240.218	251.078	220.193	241.567	375.003	238.316	259.939	TIMM29	protein_coding
ENSG00000142449.12	58.3028	128.446	146.845	81.7404	85.0619	203.622	76.7345	42.8353	164.299	78.4243	150.871	43.5819	106.688	32.0182	178.174	132.854	29.2161	41.4933	132.36	118.541	91.5957	108.21	175.61	93.4182	28.0255	77.2548	41.5221	259.136	8.0167	163.905	156.892	FBN3	protein_coding
ENSG00000142453.11	1243.79	1180.71	1190.82	1017.45	1139.69	1060.47	1278.91	1084.51	1521.59	1144.33	1436.39	1365.56	1326.14	1174	1218.77	1173.92	1650.71	1309.89	1048.7	640.924	745.758	1396.01	1295.48	1088.48	644.586	1388.65	839.251	1062.16	1083.15	1037.73	1189.22	CARM1	protein_coding
ENSG00000142459.8	2756.6	3227.94	2998.85	1595.01	2890.72	3879.97	2229.95	2784.94	3414.68	2058.91	2579.76	2454.07	2766.99	2091.19	2826.83	2388.5	2582.88	2476.58	1926.57	3817.42	3089.57	3365.24	2283.63	3484.81	1797.63	2429.66	2373.05	2329.29	1481.31	3095.09	2925.25	EVI5L	protein_coding
ENSG00000142484.6	1.02286	0	2.29446	1.07553	0	0	0	0.64902	0	0	0	0	0	0	0	0.572645	0	0	5.65641	0	0	0	0	0	0	0	0	0	0	2.0111	0	TM4SF5	protein_coding
ENSG00000142494.13	66.4857	23.7131	34.4168	137.668	25.5877	42.3594	29.0661	108.386	43.8131	81.738	28.6779	42.5442	19.502	80.0454	47.9123	60.7004	34.6941	31.7302	59.958	113.518	61.7134	42.8942	85.0177	59.8296	60.0546	86.9116	36.4892	35.137	48.9909	29.161	25.9939	SLC47A1	protein_coding
ENSG00000142507.9	1397.22	1733.03	929.255	1473.48	1722.68	1872.73	1413.19	1138.38	1104.45	1128.87	1357.84	1307.46	1406.44	1666.94	1588.59	1475.71	1551.19	1604.41	1235.36	1316	1318.72	1594.88	1707.32	1356.14	936.852	1380.93	1653.34	1521.14	1115.21	1590.78	1470.51	PSMB6	protein_coding
ENSG00000142511.4	0	0	0	1.07553	0	0	1.16264	0	0.912772	0	0	0	0	0	0	0	0	0	0	0	0	0	0	0	0	0	0	0	0	0	0	GPR32	protein_coding
ENSG00000142512.14	74.6686	125.482	107.839	151.65	136.929	85.4619	257.526	183.673	51.1152	408.69	78.5525	389.124	40.1512	215.455	353.354	185.537	199.035	257.096	30.5446	142.651	311.815	44.8439	142.161	182.638	104.095	125.539	83.0443	369.671	153.208	96.533	122.543	SIGLEC10	protein_coding
ENSG00000142513.5	3.06857	2.96413	4.58891	4.30213	3.4578	3.71573	1.16264	1.29804	0	0	0	3.11299	0	2.66818	2.99452	1.14529	0	1.62719	1.13128	0	3.89769	3.89947	9.05927	7.3475	0	1.93137	1.25825	0	0	3.01666	1.85671	ACP4	protein_coding
ENSG00000142515.14	0	0	0	2.15106	1.38312	0	0	0.64902	4.56386	409.795	2.49373	0	22.9436	0	4.49178	0	0.913003	0	1.13128	3.01375	0	0	0.696867	1.04964	0	1.93137	0	10.2483	8.0167	0	0.928355	KLK3	protein_coding
ENSG00000142528.15	473.583	257.88	302.868	385.04	195.711	337.389	341.817	1171.48	271.093	587.63	366.578	540.623	332.682	573.659	344.37	254.827	397.156	300.216	372.192	266.214	239.708	170.602	267.597	224.623	216.197	637.352	218.935	413.592	606.597	235.299	257.154	ZNF473	protein_coding
ENSG00000142530.10	330.383	295.425	263.862	325.886	292.53	414.676	172.071	193.408	230.931	176.731	226.929	264.604	221.405	265.484	184.163	195.845	195.383	180.618	165.167	72.33	123.427	294.41	297.562	218.326	44.04	154.51	254.166	128.836	33.8483	298.649	336.993	FAM71E1	protein_coding
ENSG00000142534.6	8339.35	13245.7	12543.8	16193.2	11615.4	19058.7	9215.12	9326.41	8559.98	11177.1	8501.13	12219.5	9177.42	9221.23	19909.1	8752.88	13893.2	11797.9	12216.7	12222.8	11078.5	13162.7	12299	12131.8	9336.49	10862	13704.8	15037.9	8109.34	10274.7	12733.3	RPS11	protein_coding
ENSG00000142539.9	0	0	0	0	0	0	0	0	0	0	0	0	0	0	0	0	0	0	1.13128	0	0	0.974867	0	0	0	0	0	0	0.890744	0	0	AC020909-1	protein_coding
ENSG00000142541.16	11689.2	20112.6	18995.8	23496.1	15665.9	28024.1	14638.3	13100.5	13340.2	17422.4	10963.7	15503.7	12566.2	13038.1	29368.8	12918.3	15533.8	16496.4	19079.1	23334.5	16257.9	19440.8	17084.4	18739.3	16198.7	14659.1	19555.7	21479.7	12396.5	16010.4	16269.4	RPL13A	protein_coding
ENSG00000142544.6	141.154	115.601	107.839	82.816	117.565	109.243	85.4543	119.42	104.056	101.62	130.921	132.821	130.778	116.733	128.764	95.0591	231.903	151.329	116.522	103.472	97.4422	61.4166	74.5647	85.021	24.0218	94.6371	84.3025	102.483	136.284	79.4386	104.904	CTU1	protein_coding
ENSG00000142546.13	642.354	1050.29	890.249	818.48	850.619	1163.77	738.279	769.088	805.065	722.388	731.91	782.398	733.046	828.47	959.744	676.294	1041.74	889.259	746.647	847.868	804.873	816.939	851.571	847.062	500.455	672.116	882.031	856.465	1191.82	831.592	899.576	NOSIP	protein_coding
ENSG00000142549.9	1599.75	2428.61	1661.19	1528.33	1492.39	2222.01	1062.08	1611.52	1838.32	1072.54	1095.99	1352.08	1508.54	1933.76	1263.69	1101.77	2053.34	1719.94	984.216	392.792	661.958	2015.05	1660.63	1742.41	600.546	1357.75	1414.27	552.676	324.231	1221.75	1744.38	IGLON5	protein_coding
ENSG00000142552.7	328.337	333.959	234.035	131.215	140.387	183.557	483.66	208.984	264.704	399.854	284.285	382.898	355.625	305.507	272.501	245.092	408.112	292.894	296.396	290.324	236.46	184.25	206.969	188.936	68.0619	310.95	327.144	233.515	241.392	179.994	290.575	RCN3	protein_coding
ENSG00000142556.18	279.24	244.047	371.702	239.844	254.494	192.475	327.284	215.475	303.953	298.233	379.047	298.847	376.274	244.805	266.512	306.365	273.901	289.64	311.103	345.577	435.242	338.279	294.078	295.999	424.386	278.117	212.644	496.311	501.489	317.755	302.644	ZNF614	protein_coding
ENSG00000142583.17	195.366	352.732	224.857	311.904	315.351	302.461	591.204	823.606	198.984	1250.37	240.645	1511.88	111.276	538.305	830.98	399.706	1090.13	1000.72	221.731	336.535	1194.64	226.169	583.277	500.679	244.222	608.381	241.583	1125.12	680.529	331.832	257.154	SLC2A5	protein_coding
ENSG00000142599.17	3787.64	3337.62	4061.19	3065.27	4607.17	3407.33	4273.3	2695.38	4275.42	3560.02	4048.57	4336.39	4134.43	3125.1	3590.43	4018.25	4761.31	3591.21	3915.37	3227.73	3187.01	3510.5	3893.39	3302.18	3635.31	4015.32	3889.24	3017.39	3545.16	4030.25	3774.69	RERE	protein_coding
ENSG00000142606.15	145.246	91.8882	151.434	127.988	100.276	97.3522	110.451	106.439	112.271	150.221	49.8746	78.8624	79.1553	105.393	98.8192	81.3156	149.732	84.6138	57.6954	53.2429	50.0203	77.0145	101.743	65.0778	28.0255	140.99	72.9783	35.8691	33.8483	105.583	95.6205	MMEL1	protein_coding
ENSG00000142609.17	304.811	100.781	188.145	30.1149	75.38	39.3868	183.698	1050.11	88.5389	372.239	120.946	356.956	72.2722	400.227	91.3329	61.273	161.601	48.8157	122.179	40.1833	86.3988	38.9947	90.5927	56.6807	12.0109	310.95	20.1319	20.4966	81.9485	70.3887	71.4833	CFAP74	protein_coding
ENSG00000142611.16	345.726	170.932	330.402	369.983	183.263	327.728	287.754	247.277	278.395	262.887	117.205	138.009	174.371	210.786	245.551	239.366	151.558	273.368	236.438	547.498	219.57	164.753	219.513	240.368	804.732	154.51	208.869	257.672	229.812	221.222	213.522	PRDM16	protein_coding
ENSG00000142615.7	2.04571	0.988045	0	6.45319	0	0.743147	0.581322	1.94706	4.56386	32.0325	2.49373	5.18832	37.8569	3.33522	1.49726	14.8888	31.0421	4.88157	63.3518	0	0.649615	0	1.39373	5.24821	4.00364	1.93137	0	30.0129	19.5964	51.2832	3.71342	CELA2A	protein_coding
ENSG00000142619.4	1.02286	0.988045	0	0	0	5.20203	0.581322	0	0	0	0	0	0	0.667045	0	0.572645	0	0	1.13128	0	1.29923	0.974867	0	1.04964	0	0	1.25825	0	0.890744	1.00555	0	PADI3	protein_coding
ENSG00000142621.19	329.36	62.2468	167.495	27.9638	42.8767	49.7908	108.126	1251.31	52.028	289.397	93.5149	140.085	30.9738	700.397	74.863	32.6408	93.1263	43.9341	84.8462	60.275	45.473	20.4722	69.6867	16.7943	8.00728	299.362	52.8464	26.3528	100.654	28.1555	68.6982	FHAD1	protein_coding
ENSG00000142623.9	12.2743	40.5098	13.7667	51.6255	43.5683	103.297	2.32529	133.049	7.30218	7.73198	6.23432	14.5273	47.0343	37.3545	20.9616	47.5295	26.4771	19.5263	11.3128	58.2658	53.918	54.5926	67.5961	89.2196	36.0328	34.7646	51.5881	16.1045	15.1427	29.161	27.8506	PADI1	protein_coding
ENSG00000142627.12	145.246	119.553	181.262	847.519	94.0522	200.65	183.116	173.937	86.7133	268.41	77.3056	230.361	128.484	73.3749	357.845	139.153	143.341	223.739	586.004	407.861	338.449	201.798	142.161	163.744	72.0655	137.127	177.413	304.521	1126.79	143.794	117.901	EPHA2	protein_coding
ENSG00000142632.16	28.64	49.4022	52.7725	121.535	42.8767	74.3147	62.7828	25.3118	44.7258	91.6791	29.9248	120.369	49.3286	24.6807	235.07	53.8286	88.5613	65.9012	91.6339	88.4033	32.4807	45.8188	60.6274	69.2764	40.0364	40.5587	39.0056	35.8691	167.46	35.1943	59.4147	ARHGEF19	protein_coding
ENSG00000142634.12	2532.59	2141.09	2085.66	2360.79	4260.01	1752.34	2119.5	1471.98	2257.29	2077.69	1913.94	2237.2	1518.86	1969.12	1974.89	2720.06	1968.43	1965.64	1331.52	863.941	1110.84	1753.79	2494.78	1285.81	700.637	1715.06	2709.01	1570.19	1548.11	4184.1	2316.24	EFHD2	protein_coding
ENSG00000142655.12	796.806	931.726	706.692	577.561	889.346	749.835	908.025	611.377	914.598	594.258	817.943	701.46	843.176	771.104	666.281	740.43	771.487	796.509	670.851	508.319	522.29	866.657	751.222	681.218	428.39	861.39	665.613	477.278	638.664	764.22	842.018	PEX14	protein_coding
ENSG00000142657.20	1570.09	1814.05	1296.37	2148.91	2146.6	1589.59	1954.4	1331.14	1671.29	2117.46	1683.27	1612.53	1703.56	1919.75	1835.64	1785.51	1421.55	1646.72	1274.96	1592.26	1375.23	1855.17	1781.89	1507.29	1397.27	1550.89	1786.71	1532.85	2462.02	1735.58	1436.16	PGD	protein_coding
ENSG00000142661.18	9.20571	13.8326	6.88337	8.60426	0.69156	4.45888	5.2319	7.13922	5.47663	5.52284	13.7155	4.15065	16.0605	8.00454	4.49178	0	4.56501	7.32235	36.201	153.701	6.49615	0	3.48433	17.8439	56.051	23.1764	41.5221	7.32022	5.34447	23.1277	5.57013	MYOM3	protein_coding
ENSG00000142669.14	2491.68	2235.95	2656.98	5219.56	4432.21	3182.15	2000.33	2584.4	2201.61	2977.92	2185.75	3028.94	3705.38	2681.52	3913.84	3246.32	4659.97	3172.21	2560.09	2716.39	2899.23	4990.35	3432.07	3194.06	1317.2	2968.51	3675.34	2696.04	2493.19	4204.21	3312.37	SH3BGRL3	protein_coding
ENSG00000142675.17	143.2	162.039	151.434	216.182	127.939	146.4	108.707	93.4588	198.072	176.731	87.2805	114.143	186.99	132.742	223.092	96.2044	321.377	148.074	116.522	204.935	207.227	103.336	167.945	200.482	64.0582	162.235	203.836	71.0061	135.393	84.4664	166.175	CNKSR1	protein_coding
ENSG00000142676.12	4624.34	7933.01	7424.86	11111.3	5757.24	10713.2	5306.89	5619.21	4749.15	6311.5	3977.5	5733.09	4326.01	5337.69	9892.4	4842.29	5516.36	6240.27	6993.59	8877.5	7423.8	7886.68	6673.2	7402.08	6654.05	5355.69	7833.84	8826.72	3452.52	6088.62	6119.71	RPL11	protein_coding
ENSG00000142677.3	2.04571	2.96413	4.58891	7.52872	1.38312	2.22944	0	8.43726	1.82554	5.52284	2.49373	0	0	8.00454	1.49726	1.14529	2.73901	3.25438	3.39385	8.03666	1.94884	7.79894	3.48433	3.14893	0	3.86274	2.51649	1.46404	8.0167	5.02776	0.928355	IL22RA1	protein_coding
ENSG00000142684.8	210.709	325.067	289.101	353.85	322.959	404.272	240.086	231.051	244.623	188.881	342.888	234.512	329.24	315.512	276.993	249.101	332.333	279.877	192.318	220.004	210.475	349.977	234.844	223.574	148.135	212.451	298.204	398.22	190.619	357.977	274.793	ZNF593	protein_coding
ENSG00000142686.7	2372.01	3498.67	1133.46	1154.05	3416.31	2032.51	2900.8	1627.09	2248.16	1476.81	3082.25	1816.95	2468.73	3205.82	1358.02	2029.45	1996.74	2261.79	1419.76	815.721	1698.74	1989.7	2597.22	2068.85	960.874	1902.4	2507.69	1388.65	1879.47	2073.45	2030.31	C1orf216	protein_coding
ENSG00000142687.17	2526.46	2549.16	1913.58	1932.73	2650.75	2230.18	2688.61	2002.23	2103.03	2064.44	2219.42	2080.51	2102.78	2329.99	1937.46	2169.75	1813.22	2399.29	1782.9	1783.13	1846.21	1850.3	2024.4	2266.18	2153.96	2022.14	2281.2	1679.26	2218.84	2235.34	1989.46	KIAA0319L	protein_coding
ENSG00000142694.6	176.954	138.326	309.752	180.689	105.117	169.437	95.3368	154.467	109.533	301.547	109.724	281.207	110.129	173.432	344.37	140.298	241.946	199.331	382.374	216.99	93.5445	98.4616	87.8052	117.56	84.0765	81.1175	74.2366	114.927	275.24	92.5108	113.259	EVA1B	protein_coding
ENSG00000142698.14	36.8229	31.6174	41.3002	34.417	30.4286	25.267	28.4848	46.0804	34.6853	36.4507	14.9624	23.8663	12.619	33.3522	28.448	21.7605	16.4341	23.5942	37.3323	23.1054	31.8311	45.8188	36.2371	19.9432	36.0328	28.9705	20.1319	5.12415	32.0668	16.0888	32.4924	C1orf94	protein_coding
ENSG00000142700.11	17.3886	13.8326	4.58891	23.6617	6.9156	63.1675	1.74397	18.1726	43.8131	2.20914	4.98746	2.07533	3.44153	9.33863	8.98356	3.43587	7.30402	4.06797	5.65641	26.1192	35.7288	11.6984	78.7459	34.6382	24.0218	1.93137	2.51649	30.7449	22.2686	8.04442	3.71342	DMRTA2	protein_coding
ENSG00000142731.10	40.9143	35.5696	36.7113	40.8702	88.5197	35.671	52.9003	42.1863	62.9813	44.1827	51.1215	47.7325	43.5927	32.0182	20.9616	54.4013	19.1731	33.3574	45.2513	31.1421	59.7646	45.8188	59.2337	40.9361	84.0765	40.5587	42.7804	27.8168	41.865	66.3665	59.4147	PLK4	protein_coding
ENSG00000142733.14	495.063	342.852	630.975	1679.98	426.693	453.32	556.906	414.075	554.053	993.007	369.072	691.084	236.319	227.462	1337.05	458.689	830.833	676.911	429.887	286.306	320.91	604.418	598.608	416.708	396.36	438.421	512.106	551.944	488.128	314.738	371.342	MAP3K6	protein_coding
ENSG00000142748.12	5.11428	20.7489	4.58891	46.2479	4.14936	7.43147	18.6023	12.9804	2.73832	48.601	12.4686	79.9001	5.73589	7.33749	76.3603	8.58967	31.0421	30.9166	22.6257	37.1696	7.79538	7.79894	14.6342	14.695	52.0473	7.72548	37.7474	10.2483	71.2595	6.03331	8.35519	FCN3	protein_coding
ENSG00000142751.14	807.034	731.153	630.975	660.377	757.95	692.613	801.062	634.741	792.286	671.577	756.847	714.95	789.258	763.766	747.133	746.156	787.008	808.713	644.831	700.194	762.648	788.668	813.94	736.849	816.743	772.548	724.75	701.277	1133.03	780.309	823.451	GPN2	protein_coding
ENSG00000142765.17	79.7828	91.8882	98.6616	31.1904	98.8931	77.2873	84.2917	54.5177	136.916	80.6335	98.5023	119.331	108.982	71.3738	136.251	109.375	219.121	81.3595	114.26	88.4033	55.8669	93.5872	66.2023	99.716	56.051	102.363	79.2695	78.3263	168.351	82.4553	145.752	SYTL1	protein_coding
ENSG00000142784.15	2307.57	2168.76	2138.43	1723	2635.54	2503.66	2534.56	2414.35	2375.95	2121.88	2367.8	2335.78	2485.93	2113.86	2332.73	2216.71	2466.93	2270.74	1863.22	2505.43	2128.14	2062.82	2425.79	2690.23	1473.34	2572.58	2181.8	2180.69	1336.12	2521.93	2160.28	WDTC1	protein_coding
ENSG00000142789.19	18.4114	13.8326	36.7113	29.0394	0	0	0	1.94706	18.2554	40.869	1.24686	8.30131	47.0343	0	0	54.9739	86.7353	10.5767	107.472	0	0	0	0	19.9432	0	0	0	39.5292	65.0243	87.483	0	CELA3A	protein_coding
ENSG00000142794.18	261.851	323.091	169.79	133.366	239.28	315.094	349.375	137.592	229.106	173.417	249.373	224.135	398.071	239.469	215.606	199.28	177.123	196.89	350.698	209.958	141.616	118.934	191.638	152.198	260.237	222.107	315.82	114.927	324.231	228.26	309.142	NBPF3	protein_coding
ENSG00000142798.17	423.463	328.031	309.752	2793.16	147.994	314.351	444.13	716.518	298.476	1329.9	543.633	1049.08	315.474	258.813	1022.63	660.832	772.4	305.098	874.481	1002.57	498.255	349.002	332.405	647.629	504.459	728.126	403.897	557.801	1293.36	334.849	281.291	HSPG2	protein_coding
ENSG00000142856.16	83.8743	121.53	107.839	126.913	116.182	106.27	192.999	187.567	117.748	145.803	248.126	318.563	126.19	102.725	214.108	257.69	157.949	120.412	204.762	205.94	227.365	95.537	269.687	153.248	116.106	158.372	134.632	251.815	222.686	126.7	185.671	ITGB3BP	protein_coding
ENSG00000142864.14	2364.85	2619.31	3271.89	3941.82	2239.27	3471.24	2739.19	3041.31	2275.54	3106.05	2416.42	2605.57	2460.7	2752.23	3523.05	2620.42	2813.87	3256.82	3276.19	3896.78	3489.73	3056.21	3023.01	3123.74	3891.54	2599.62	2950.59	6312.96	3038.33	3009.62	2789.71	SERBP1	protein_coding
ENSG00000142867.12	107.4	81.0197	176.673	280.714	145.919	132.28	135.448	123.314	149.695	149.117	110.971	189.892	136.514	140.079	164.699	140.871	130.559	125.294	193.449	200.917	136.419	165.727	129.617	130.156	180.164	150.647	133.374	204.234	490.8	118.655	131.826	BCL10	protein_coding
ENSG00000142871.16	2788.31	456.477	408.413	2988.9	624.479	932.649	606.9	5495.25	253.751	1831.37	619.692	426.48	181.254	3089.75	446.184	172.939	155.21	596.365	1319.08	3112.2	669.753	273.938	103.136	93.4182	480.437	1898.54	966.333	1109.01	5454.92	221.222	425.186	CCN1	protein_coding
ENSG00000142875.19	7707.23	9446.7	5153.35	3876.22	8510.34	5937	12353.7	7176.21	10067.9	6548.98	13814	8685.24	9734.95	9274.59	5337.73	8359.47	8496.4	8609.46	6917.79	6498.65	10605	7886.68	8454.39	7725.37	6690.08	8358.96	7194.65	7792.37	6293.11	7603.99	7796.32	PRKACB	protein_coding
ENSG00000142892.14	839.766	768.699	578.203	565.73	1011.06	718.623	1124.86	878.124	757.601	761.047	994.998	653.728	775.492	893.84	468.643	814.874	609.886	647.621	793.029	967.413	1122.53	782.818	774.219	596.197	708.644	703.018	719.717	865.982	797.216	821.536	785.388	PIGK	protein_coding
ENSG00000142910.15	783.508	499.951	832.888	2309.17	362.377	1142.22	506.913	341.384	419.875	784.243	330.419	880.976	276.47	316.179	1437.37	451.817	676.535	495.479	2078.17	1099.01	834.106	850.084	323.346	591.998	452.411	498.293	592.634	431.161	1655	352.949	468.819	TINAGL1	protein_coding
ENSG00000142920.16	766.12	1047.33	725.048	503.349	894.879	1034.46	649.918	1035.19	872.61	578.794	587.273	525.058	542.615	932.529	536.019	756.464	461.979	558.939	539.622	1324.04	1546.08	585.895	819.515	1040.2	904.823	807.312	976.399	653.695	831.064	925.108	693.481	AZIN2	protein_coding
ENSG00000142937.11	6946.22	11031.5	10552.2	13985.1	9141.04	13839.6	9603.44	6915.95	8534.42	10829.2	7253.01	10197.1	8024.51	7917.82	16633.1	8825.03	10799.9	11702.7	11002.9	11092.6	10605.6	11843.7	10474.6	9330.27	8243.5	8693.09	11106.5	12778.2	6022.32	10318	9633.54	RPS8	protein_coding
ENSG00000142945.12	29.6629	37.5457	29.8279	59.1543	26.9708	28.9827	24.9968	27.2588	25.5576	48.601	29.9248	45.6572	19.502	39.3556	35.9343	29.2049	27.3901	40.6797	35.0698	13.0596	19.4884	24.3717	36.2371	15.7446	40.0364	40.5587	42.7804	24.8887	44.5372	24.1333	28.779	KIF2C	protein_coding
ENSG00000142949.16	4453.52	3433.46	3147.99	3122.27	3539.4	3357.54	4335.5	4541.84	3616.4	3769.89	3778	2858.76	3970.38	4214.39	2257.87	3536.66	2371.98	3844.23	2091.74	2151.82	3138.94	2752.05	3319.18	3827	3923.57	3121.09	2602.05	3004.22	1854.53	3291.17	2898.32	PTPRF	protein_coding
ENSG00000142959.4	238.326	203.537	160.612	55.9277	126.555	97.3522	127.31	517.269	249.187	177.835	147.13	161.875	139.956	278.158	85.3439	123.691	241.946	123.666	109.734	41.1879	68.8592	95.537	165.854	92.3685	16.0146	200.862	122.05	22.6927	21.3779	80.4442	118.829	BEST4	protein_coding
ENSG00000142961.14	360.046	330.007	456.597	848.595	334.715	428.796	392.392	301.145	349.592	445.141	283.038	449.308	363.655	320.849	630.347	401.997	472.935	550.804	549.803	457.085	424.199	431.866	478.051	495.431	424.386	353.44	464.293	611.238	1274.66	440.432	336.993	MOB3C	protein_coding
ENSG00000142973.13	12.2743	8.8924	29.8279	12.9064	8.99028	11.1472	19.7649	27.2588	26.4704	5.52284	12.4686	28.0169	6.88307	10.6727	43.4206	12.5982	28.3031	8.94954	20.3631	190.871	5.84653	77.0145	5.57493	16.7943	40.0364	21.2451	31.4562	14.6404	7.12595	9.04997	4.64177	CYP4B1	protein_coding
ENSG00000143001.4	6.13714	30.6294	0	21.5106	2.07468	24.5238	22.0902	9.7353	14.6044	41.9736	3.74059	14.5273	10.3246	24.0136	31.4425	25.1964	33.7811	38.2389	12.4441	3.01375	11.0435	42.8942	20.906	14.695	12.0109	1.93137	7.54948	53.4376	11.5797	5.02776	11.1403	TMEM61	protein_coding
ENSG00000143006.7	0	0	0	2.15106	0	0	0	0	0	0	2.49373	0	0	0	0	0	0	4.06797	0	0	0	0	0	0	4.00364	0	0	0.732022	0	0	0	DMRTB1	protein_coding
ENSG00000143013.12	945.12	1618.42	1151.82	1262.67	1013.14	1442.45	1255.66	711.326	1312.57	2352.73	1315.44	1679.98	2880.56	2045.16	2873.24	1223.17	2322.68	1909.51	2219.58	1544.04	1567.52	1695.29	1466.21	1581.81	1537.4	2541.68	1212.95	2861.47	1550.79	1216.72	1349.83	LMO4	protein_coding
ENSG00000143028.8	48.0743	24.7011	57.3614	77.4383	11.7565	34.9279	35.4606	31.1529	24.6448	65.1695	17.4561	38.3935	29.8266	17.3432	26.9507	30.3502	32.8681	56.9516	45.2513	114.522	19.4884	21.4471	26.4809	34.6382	120.109	30.9019	22.6484	41.7252	62.3521	29.161	38.0625	SYPL2	protein_coding
ENSG00000143032.7	40.9143	24.7011	52.7725	13.9819	260.718	55.736	5.2319	24.0137	9.12772	17.6731	13.7155	25.9416	1.14718	30.6841	4.49178	136.29	0	5.69516	10.1815	1.00458	25.9846	4.87434	271.778	14.695	0	11.5882	98.1432	27.8168	26.7223	298.649	9.28355	BARHL2	protein_coding
ENSG00000143033.17	472.56	460.429	481.836	407.627	511.063	439.2	451.687	521.812	673.626	575.48	603.483	488.739	526.555	374.212	467.145	570.354	578.844	506.056	609.761	571.608	735.364	384.098	549.828	408.311	1149.04	465.46	543.563	434.821	1686.18	550.037	575.58	MTF2	protein_coding
ENSG00000143036.16	180.023	154.135	135.373	380.738	132.088	166.465	238.342	53.2196	125.05	279.456	96.0086	131.783	118.159	226.128	398.271	272.579	274.814	515.819	187.793	83.3804	177.994	116.009	178.398	139.602	444.404	100.431	183.704	688.1	91.7467	198.094	164.319	SLC44A3	protein_coding
ENSG00000143061.17	516.543	414.979	300.574	201.124	674.271	261.588	331.354	395.902	318.557	271.724	299.248	398.463	406.101	501.618	194.644	484.458	310.421	328.692	303.184	130.596	204.629	263.214	479.444	302.297	224.204	465.46	361.117	206.43	324.231	464.565	366.7	IGSF3	protein_coding
ENSG00000143067.4	62.3943	71.1392	41.3002	133.366	149.377	57.2223	77.8971	55.8157	65.7196	68.4832	99.7492	52.9208	110.129	62.7022	40.426	106.512	52.0412	43.9341	91.6339	84.385	46.7723	69.2156	64.1117	92.3685	64.0582	81.1175	133.374	92.2347	237.829	115.639	74.2684	ZNF697	protein_coding
ENSG00000143079.14	498.131	396.206	445.124	1081.99	399.03	612.353	554	543.879	381.539	648.381	547.374	705.611	460.018	416.903	757.614	574.936	474.761	523.141	885.794	690.148	636.623	716.527	453.66	571.006	844.768	602.587	517.139	795.708	1051.97	463.56	483.673	CTTNBP2NL	protein_coding
ENSG00000143093.14	1344.03	1653	1062.33	709.851	1511.06	1306.45	1445.17	1395.39	1511.55	894.7	1445.12	1016.91	1318.11	1496.18	765.1	1249.51	1011.61	1248.87	998.923	869.969	886.075	887.129	1133.11	1109.47	1080.98	1241.87	1121.1	743.002	1521.39	1206.66	1208.72	STRIP1	protein_coding
ENSG00000143105.7	1.02286	0	0	2.15106	0.69156	0	0.581322	0	2.73832	0	2.49373	0	0	0	0	0.572645	0	0	0	0	0	0.974867	0	0	0	0	0	0	0	0	0	KCNA10	protein_coding
ENSG00000143106.12	1156.85	1359.55	777.821	1252.99	1596.81	1093.17	1409.12	942.377	1164.7	1049.34	1379.03	1128.98	1322.7	1368.78	1091.5	1262.11	1104.73	1403.45	1088.29	936.271	1297.93	1472.05	1281.54	985.614	880.801	1083.5	1329.97	1321.3	1655.89	1389.67	1225.43	PSMA5	protein_coding
ENSG00000143107.8	24.5486	0.988045	27.5335	2.15106	0.69156	0	6.97586	75.2863	4.56386	5.52284	2.49373	8.30131	1.14718	72.0408	1.49726	4.58116	2.73901	0	12.4441	5.02291	11.0435	2.9246	1.39373	5.24821	4.00364	5.79411	2.51649	2.92809	9.79819	2.0111	1.85671	FNDC7	protein_coding
ENSG00000143110.11	65.4628	112.637	100.956	161.33	93.3606	136.739	129.635	306.337	134.177	427.468	99.7492	504.304	79.1553	112.064	381.801	218.178	566.062	370.999	190.055	204.935	215.023	184.25	133.798	93.4182	172.157	193.137	195.028	277.436	486.346	122.677	164.319	C1orf162	protein_coding
ENSG00000143119.12	86.9428	247.011	64.2448	591.543	197.786	126.335	427.272	504.937	55.6791	924.523	177.055	889.277	72.2722	299.503	423.725	340.151	469.283	595.551	199.106	542.475	444.986	148.18	262.719	434.552	296.269	399.793	260.457	885.014	1341.46	294.627	220.948	CD53	protein_coding
ENSG00000143125.5	5.11428	1.97609	11.4723	15.0574	14.5228	8.17461	4.65058	14.2784	3.65109	22.0914	6.23432	9.33897	5.73589	4.00227	17.9671	10.8803	7.30402	26.035	9.05026	5.02291	7.79538	3.89947	16.7248	1.04964	0	11.5882	12.5825	15.3725	12.4704	15.0833	4.64177	PROK1	protein_coding
ENSG00000143126.7	3317.13	3684.42	2429.83	1945.64	3121.7	3912.67	3325.74	4978.63	4017.11	2579.17	3158.31	2489.35	3058.38	3328.55	2260.86	3114.62	2573.75	3143.73	1847.38	5178.63	5379.46	2741.33	3156.11	4274.14	2290.08	2893.19	2815.96	4448.5	1198.94	3691.38	2142.64	CELSR2	protein_coding
ENSG00000143127.12	158.543	153.147	240.918	879.785	89.9028	214.026	131.379	130.453	150.607	335.789	125.933	208.57	92.9214	90.051	401.266	233.639	296.726	98.4449	470.614	283.292	266.992	239.817	189.548	209.929	376.342	160.304	135.891	253.28	330.466	92.5108	94.6922	ITGA10	protein_coding
ENSG00000143147.14	235.257	264.796	536.903	414.08	229.598	214.769	230.785	342.682	267.442	323.638	192.017	209.608	206.492	296.835	256.032	226.767	320.464	344.964	240.963	126.577	254.649	248.591	294.775	282.354	596.542	241.421	218.935	221.071	159.443	218.205	249.727	GPR161	protein_coding
ENSG00000143149.12	2180.73	2052.17	3088.34	3328.77	2665.27	2886.38	2443.3	1991.19	2061.04	2430.05	1703.22	1899.96	2164.72	2549.45	2543.85	2287.14	1748.4	2366.75	2712.82	2655.11	2651.08	2410.85	2018.13	2237.84	4215.83	1491.02	2706.49	4029.05	1286.23	2744.15	2543.69	ALDH9A1	protein_coding
ENSG00000143153.12	21403.3	20314.2	9912.05	14857.4	25229.5	16131.5	18663.3	25024.3	17604.6	11721.7	23514.6	13671.2	20138.7	22508.1	5174.53	16326.1	14034.7	14547.9	9028.77	9116.59	16984.2	17379.9	17774.3	15744.6	7867.15	13486.7	18347.8	9531.65	14047	17318.6	14995.7	ATP1B1	protein_coding
ENSG00000143155.12	882.726	977.176	704.398	873.332	1159.05	680.722	1092.3	868.388	899.08	861.563	1208.21	966.064	1185.03	1001.9	681.254	972.924	778.791	974.686	832.624	579.644	869.185	1074.3	1054.36	828.168	728.663	888.43	956.268	878.426	946.861	1060.86	949.707	TIPRL	protein_coding
ENSG00000143156.13	418.348	416.955	1043.98	590.467	439.141	409.474	379.603	462.102	244.623	406.481	406.478	401.576	563.264	550.312	428.217	363.63	531.368	396.221	531.703	294.343	292.327	312.932	481.535	371.573	224.204	349.578	449.194	343.318	299.29	328.816	542.159	NME7	protein_coding
ENSG00000143157.11	1768.52	1689.56	2161.38	1760.65	1330.56	2560.14	1158.57	2163.83	1706.88	1438.15	1283.02	1441.31	1428.24	1330.75	2175.52	1638.91	1709.14	1970.53	1798.74	3821.43	3342.27	2599.97	1743.56	2932.7	2894.63	1498.74	1907.5	3907.53	1960.53	2158.92	1686.82	POGK	protein_coding
ENSG00000143158.10	1372.67	1944.47	1417.97	1735.91	1692.94	1769.43	1720.13	1325.3	1639.34	1502.21	1918.93	1853.27	1585.4	1626.26	1489.77	1423.02	1848.83	2013.65	1480.85	1079.93	1545.43	1816.18	1765.16	1453.75	932.848	1400.24	1443.21	1772.22	832.846	1502.3	1589.34	MPC2	protein_coding
ENSG00000143162.7	1030.02	1111.55	1004.97	1386.36	1105.8	1088.71	1162.06	1451.86	1056.99	1570.7	917.693	1080.21	999.192	1310.74	1061.56	1072.56	760.531	1175.64	1477.46	1258.74	1846.21	1125	855.752	1136.76	2085.9	890.361	1397.91	1521.14	3143.44	988.458	1065.75	CREG1	protein_coding
ENSG00000143164.15	870.451	947.535	874.188	771.156	1141.77	826.379	1013.24	1044.92	733.869	795.289	1113.45	890.315	939.538	1022.58	866.914	846.369	870.092	1001.53	879.007	878.005	852.295	834.486	878.749	929.983	1008.92	961.822	958.784	953.824	1414.5	827.57	802.098	DCAF6	protein_coding
ENSG00000143167.11	16.3657	18.7729	13.7667	1.07553	15.9059	3.71573	9.88247	25.9608	13.6916	9.94111	13.7155	2.07533	18.3548	7.33749	2.99452	9.16232	16.4341	6.50876	6.7877	2.00917	3.89769	5.8492	11.8467	10.4964	0	15.451	7.54948	5.12415	2.67223	8.04442	23.2089	GPA33	protein_coding
ENSG00000143171.12	541.091	665.942	330.402	344.17	636.927	347.793	1089.4	306.986	673.626	493.742	765.575	671.368	734.194	530.968	455.167	389.399	674.709	489.784	640.306	339.549	406.009	539.102	659.933	516.424	416.379	685.636	651.772	240.103	184.384	501.771	474.389	RXRG	protein_coding
ENSG00000143178.12	74.6686	58.2947	78.0115	59.1543	64.3151	93.6365	131.96	91.5118	88.5389	174.522	99.7492	100.653	36.7097	78.0442	137.748	73.8712	120.516	118.785	73.5334	130.596	144.864	55.5674	80.8365	69.2764	88.0801	488.636	113.242	69.5421	311.761	125.694	107.689	TBX19	protein_coding
ENSG00000143179.14	758.96	622.468	587.381	635.639	872.749	538.038	755.137	477.029	650.806	659.427	774.303	663.067	1009.52	680.386	712.696	691.182	650.058	712.709	580.348	450.053	749.656	852.034	652.267	745.246	388.353	699.156	639.189	610.506	551.371	712.937	618.284	UCK2	protein_coding
ENSG00000143183.16	1334.83	1426.74	977.438	1498.22	1390.73	1378.54	1645.14	1096.19	1077.98	1297.87	1415.19	1227.56	1427.09	1518.19	1012.15	1220.88	878.309	1377.42	1263.64	1173.35	1452.54	1275.13	1043.21	1010.81	1585.44	1205.17	1396.65	1335.94	1203.4	1189.57	1239.35	TMCO1	protein_coding
ENSG00000143184.4	4.09143	6.91631	9.17782	0	4.14936	0	5.2319	1.94706	12.7788	5.52284	13.7155	9.33897	5.73589	6.67045	1.49726	3.43587	8.21703	4.88157	1.13128	5.02291	3.89769	0.974867	5.57493	6.29786	0	5.79411	5.03299	0.732022	5.34447	1.00555	3.71342	XCL1	protein_coding
ENSG00000143185.3	1.02286	0	2.29446	0	2.07468	1.48629	0	0.64902	0	1.10457	0	0	2.29436	0.667045	0	0	0	0	2.26257	5.02291	1.94884	0.974867	0	0	0	0	0	1.46404	0.890744	0	0.928355	XCL2	protein_coding
ENSG00000143190.21	819.308	590.851	1094.46	589.392	612.722	636.877	692.354	1210.42	861.657	703.61	685.776	857.11	951.01	659.04	1004.66	826.899	834.485	732.235	1024.94	958.372	935.445	819.863	934.498	722.154	1525.39	1019.76	722.234	494.115	1287.13	644.559	790.958	POU2F1	protein_coding
ENSG00000143194.12	22.5029	83.9838	73.4226	36.5681	49.1008	57.9654	55.2256	32.451	52.028	54.1238	46.134	40.4689	39.004	58.6999	34.437	21.1879	31.9551	52.0701	56.5641	29.1329	65.6111	73.115	73.171	49.3332	48.0437	42.4901	74.2366	20.4966	32.0668	46.2554	32.4924	MAEL	protein_coding
ENSG00000143195.12	1273.46	995.949	1108.22	426.986	898.336	824.15	1246.94	1180.57	1218.55	848.308	1746.86	1334.43	1654.23	984.558	817.504	950.018	1091.04	964.923	1142.6	923.212	802.924	835.461	712.895	717.955	640.582	1108.61	724.75	576.833	699.234	845.669	1252.35	ILDR2	protein_coding
ENSG00000143196.4	4.09143	4.94022	13.7667	10.7553	5.53248	7.43147	8.71983	15.5765	12.7788	8.83654	19.9498	13.4896	10.3246	6.0034	5.98904	6.29909	5.47802	11.3903	26.0195	35.1604	4.5473	3.89947	7.66553	4.19857	28.0255	11.5882	26.4232	19.7646	7.12595	15.0833	23.2089	DPT	protein_coding
ENSG00000143198.12	2754.55	3201.27	2448.18	3749.3	3626.54	3401.38	2650.25	2713.55	2541.16	2352.73	2129.65	2758.11	2853.03	3320.55	2576.79	2732.66	2801.09	3076.2	2488.82	2161.86	2712.79	3559.24	3577.02	3115.34	2093.9	2221.07	2881.38	2683.59	1232.79	3907.58	3190.75	MGST3	protein_coding
ENSG00000143199.17	10.2286	8.8924	18.3556	15.0574	10.3734	10.4041	9.30115	9.08628	12.7788	14.3594	13.7155	9.33897	4.58871	12.6739	10.4808	9.73496	26.4771	15.4583	15.838	15.0687	12.3427	5.8492	8.3624	8.39714	8.00728	3.86274	6.29123	13.1764	10.6889	6.03331	21.3522	ADCY10	protein_coding
ENSG00000143207.19	515.52	564.174	509.369	566.805	663.898	513.514	632.478	516.62	518.455	558.911	615.951	473.174	542.615	527.632	504.577	559.474	535.02	643.553	571.298	505.305	584.004	616.116	563.068	460.793	648.59	502.156	709.651	568.781	534.447	552.048	531.947	COP1	protein_coding
ENSG00000143217.8	4.09143	3.95218	6.88337	10.7553	2.76624	2.22944	4.06925	2.59608	4.56386	2.20914	7.48119	4.15065	6.88307	2.00113	0	1.71793	0.913003	0.813595	1.13128	3.01375	3.24807	1.94973	5.57493	3.14893	12.0109	7.72548	5.03299	2.19607	32.0668	3.01666	0.928355	NECTIN4	protein_coding
ENSG00000143222.11	2009.91	3049.11	1954.88	2869.52	2811.88	3115.27	2295.64	2281.3	1834.67	2359.36	2395.23	2135.51	2355.16	2774.24	2617.21	2182.35	2449.59	2684.05	2302.16	1595.28	2103.45	2227.57	2245.3	2382.69	1385.26	2275.15	2420.87	2526.94	1129.46	2398.24	2648.6	UFC1	protein_coding
ENSG00000143224.17	667.926	660.014	605.736	388.267	596.816	494.936	523.771	805.433	606.081	527.984	498.746	517.794	560.97	693.06	462.654	505.073	722.185	482.462	625.599	518.365	527.487	406.52	515.681	462.892	556.506	575.548	558.662	336.73	264.551	565.12	611.786	PPOX	protein_coding
ENSG00000143226.13	122.743	103.745	117.017	524.86	280.773	282.396	458.663	948.218	164.299	1633.66	233.164	934.935	114.718	366.875	748.63	522.252	306.769	632.163	299.79	1127.14	751.604	387.997	287.806	228.822	224.204	1207.11	451.711	1223.94	1782.38	318.76	116.044	FCGR2A	protein_coding
ENSG00000143228.12	13.2971	16.7968	18.3556	15.0574	9.68184	19.3218	8.13851	16.2255	14.6044	17.6731	7.48119	31.1299	9.17742	12.6739	16.4699	14.8888	6.39102	11.3903	10.1815	31.1421	30.5319	13.6481	12.5436	17.8439	40.0364	5.79411	12.5825	19.7646	31.1761	26.1444	12.997	NUF2	protein_coding
ENSG00000143248.12	5238.05	5696.08	14599.6	11427.5	5004.13	9540.52	3027.52	5207.73	3454.84	5114.15	3115.92	2432.28	9268.05	3274.52	5270.36	2706.89	4184.29	5054.86	22858.7	17602.3	7801.23	13083.7	4511.51	10973	8343.59	5600.97	4378.7	7397.81	1410.94	6115.77	6729.64	RGS5	protein_coding
ENSG00000143252.14	2968.33	3028.36	4233.27	4085.95	3387.26	3338.96	3022.87	3139.96	2645.21	3358.99	2791.73	3074.6	2777.32	3306.54	3943.78	3253.77	2610.27	3429.3	3229.81	2889.18	3363.06	3544.62	3376.32	3830.15	3899.55	3184.83	2843.64	4766.19	1628.28	3248.94	3105.35	SDHC	protein_coding
ENSG00000143256.4	1791.02	2070.94	2104.02	2618.92	1858.22	2392.93	1811.98	1593.99	1777.17	1475.7	1962.57	2107.49	2037.39	1581.56	1926.97	1689.3	2333.64	1771.2	1567.96	1419.48	1692.9	2488.84	2524.75	1752.9	1036.94	1591.45	1940.22	1851.28	1474.18	1825.08	2770.21	PFDN2	protein_coding
ENSG00000143257.11	10.2286	24.7011	6.88337	9.67979	22.8215	16.3492	11.6264	12.3314	25.5576	8.83654	7.48119	16.6026	11.4718	16.6761	13.4753	13.7435	20.0861	8.94954	21.4944	11.0504	14.2915	15.5979	22.2997	23.0921	8.00728	7.72548	6.29123	19.0326	15.1427	28.1555	10.2119	NR1I3	protein_coding
ENSG00000143258.15	657.697	624.444	667.687	514.104	506.913	766.184	500.518	950.814	596.953	811.858	556.102	717.025	526.555	691.058	793.548	537.141	872.831	690.742	576.954	932.253	677.548	482.559	604.88	679.119	588.535	699.156	577.535	968.465	793.653	621.431	614.571	USP21	protein_coding
ENSG00000143278.3	0	0.988045	0	0	0	0	0	0	0	0	0	0	0	0	1.49726	0	0	0	11.3128	0	0	0	0	0	0	0	0	0	0	0	0	F13B	protein_coding
ENSG00000143294.14	1041.27	1060.17	1110.52	908.824	1096.12	1122.89	1130.09	1124.75	1172.91	930.046	1076.04	1045.96	1141.44	1031.25	1215.78	987.24	1299.2	1187.85	1027.2	1101.02	1230.37	1536.39	990.248	1041.25	1004.91	1083.5	1127.39	991.157	1679.94	1063.87	1003.55	PRCC	protein_coding
ENSG00000143297.18	2.04571	0	0	0	0.69156	1.48629	0	5.84118	1.82554	2.20914	1.24686	4.15065	3.44153	0	4.49178	0.572645	1.82601	0	0	0	0	0	0.696867	0	0	3.86274	3.77474	5.12415	63.2428	3.01666	2.78506	FCRL5	protein_coding
ENSG00000143303.11	423.463	391.266	435.947	454.95	394.189	484.532	442.967	588.661	493.81	583.212	401.491	626.749	419.867	477.604	456.664	419.176	670.144	446.663	450.25	680.103	592.449	403.595	453.66	523.772	448.408	448.078	499.524	453.121	472.094	432.387	482.744	RRNAD1	protein_coding
ENSG00000143314.12	580.983	839.838	637.859	1093.82	831.255	1136.27	630.734	793.102	626.162	643.963	584.78	583.167	689.454	772.438	1018.14	738.139	887.439	818.476	607.499	833.804	858.141	894.928	831.362	797.728	544.495	693.361	868.19	902.583	340.264	836.619	759.394	MRPL24	protein_coding
ENSG00000143315.6	244.463	163.027	176.673	196.822	206.085	180.585	258.107	234.296	195.333	210.973	236.904	187.817	255.821	262.816	136.251	214.742	150.645	178.991	187.793	353.613	401.462	220.32	206.969	285.503	336.306	247.215	163.572	237.175	262.77	206.138	153.179	PIGM	protein_coding
ENSG00000143318.12	80.8057	88.924	61.9503	89.2692	37.3442	86.205	72.0839	57.7628	43.8131	46.3919	61.0964	44.6195	48.1815	78.0442	20.9616	29.7775	34.6941	84.6138	57.6954	89.4079	57.8157	45.8188	90.5927	89.2196	192.175	75.3234	52.8464	57.0977	34.739	46.2554	86.337	CASQ1	protein_coding
ENSG00000143319.16	482.788	402.134	465.775	808.8	391.423	494.193	467.964	466.645	412.573	502.578	461.34	435.819	485.256	381.55	521.047	440.364	354.245	506.056	461.563	532.429	507.999	491.333	425.089	467.091	612.557	422.97	445.419	611.97	665.386	445.46	385.267	ISG20L2	protein_coding
ENSG00000143320.8	436.76	269.736	277.629	148.423	222.682	237.064	273.221	110.982	354.156	143.594	436.403	307.148	252.379	246.14	200.633	199.853	422.72	160.278	210.419	121.555	118.88	664.859	409.061	385.219	356.324	291.637	261.715	79.7904	278.803	169.938	465.106	CRABP2	protein_coding
ENSG00000143321.18	2496.79	2627.21	2891.01	4159.08	2108.57	3559.67	2092.76	3970.05	2082.03	3245.22	1760.57	2599.35	2256.5	3216.49	3591.93	2474.97	3159.9	3064.81	2588.37	3383.44	3035.65	2831.01	2953.32	3004.08	3114.83	3128.82	3066.35	3944.13	2910.06	2427.4	2414.65	HDGF	protein_coding
ENSG00000143322.19	973.76	971.248	777.821	733.513	995.155	766.184	1130.09	981.967	912.772	991.902	1239.38	833.244	1244.69	801.788	796.543	812.011	849.093	864.851	774.929	780.561	1032.89	1043.11	1037.63	914.239	964.877	828.557	878.256	876.962	1206.96	936.169	833.662	ABL2	protein_coding
ENSG00000143324.13	1856.49	1920.76	1250.48	871.181	1422.54	1155.59	1825.35	1677.72	1798.16	1423.79	1831.64	1860.53	2085.57	1755.66	1393.95	1636.62	2404.85	2359.42	1589.45	951.34	1147.22	1712.84	1498.26	1356.14	1197.09	1641.66	1557.71	1041.67	1113.43	1141.3	1703.53	XPR1	protein_coding
ENSG00000143333.6	304.811	563.186	1167.88	1331.51	1291.83	454.063	560.976	3143.85	460.95	530.193	563.583	1072.94	988.867	605.677	366.829	578.944	1144.91	1224.46	641.437	805.676	496.306	631.714	340.071	388.368	144.131	851.734	385.023	512.415	2208.16	346.916	466.962	RGS16	protein_coding
ENSG00000143337.18	1483.14	1112.54	1883.75	1585.33	1210.23	1216.53	1475.98	1472.63	1295.22	1446.98	1198.24	1475.56	1411.03	1449.49	1392.45	1485.44	1605.97	1877.78	1877.93	1556.1	1620.14	1781.08	1277.36	1424.36	2081.89	1375.13	1205.4	2063.57	1584.63	1490.23	1566.13	TOR1AIP1	protein_coding
ENSG00000143340.6	60.3486	66.199	34.4168	12.9064	31.8118	69.1126	54.6443	66.849	115.922	22.0914	53.6152	30.0922	41.2984	56.6988	22.4589	54.4013	35.6071	34.171	28.2821	12.055	23.3861	58.492	52.9619	72.4253	4.00364	36.696	22.6484	9.51628	14.2519	15.0833	49.2028	FAM163A	protein_coding
ENSG00000143341.11	70.5771	81.0197	117.017	33.3415	98.8931	49.7908	52.319	100.598	54.7663	61.8558	128.427	101.691	230.583	58.0329	119.781	71.5806	56.6062	13.8311	395.949	260.187	120.828	26.3214	75.2616	75.5743	44.04	79.1861	42.7804	24.1567	53.4447	72.3998	80.7669	HMCN1	protein_coding
ENSG00000143344.15	1197.77	1308.17	1335.37	1100.27	1289.07	1210.59	1917.78	1282.46	1259.63	1707.66	1381.53	925.596	1094.41	1318.08	1308.61	1543.85	957.74	1305.82	1205.95	2847.99	1959.89	1600.73	1191.64	1481.05	2750.5	1081.57	1477.18	2168.25	2546.64	1362.52	1055.54	RGL1	protein_coding
ENSG00000143353.11	394.823	517.736	585.086	548.521	598.891	484.532	598.762	490.659	421.701	502.578	462.587	494.965	482.962	432.912	582.434	534.278	427.285	504.429	579.217	673.071	800.975	748.698	473.869	395.715	800.728	463.529	720.975	641.251	568.295	682.77	613.642	LYPLAL1	protein_coding
ENSG00000143355.15	362.091	101.769	417.591	13.9819	14.5228	72.0852	18.021	811.275	240.059	67.3787	11.2218	177.44	138.808	108.728	25.4534	72.1533	49.3022	35.7982	28.2821	59.2704	61.7134	17.5476	19.5123	30.4396	4.00364	260.735	13.8407	12.4444	124.704	2.0111	235.802	LHX9	protein_coding
ENSG00000143363.15	552.343	527.616	376.291	491.518	614.105	444.402	580.741	549.72	474.641	484.905	552.361	588.355	608.004	710.403	416.238	495.338	493.935	531.277	475.139	451.058	402.112	487.434	482.929	443.999	476.433	577.479	468.068	395.292	304.635	509.815	405.691	PRUNE1	protein_coding
ENSG00000143365.17	54.2114	7.90436	20.6501	12.9064	7.60716	4.45888	62.2015	193.408	10.9533	85.0517	14.9624	65.3728	1.14718	111.396	22.4589	9.16232	29.2161	10.5767	33.9385	195.894	11.0435	8.7738	18.8154	7.3475	20.0182	83.0489	20.1319	3.66011	72.1503	17.0944	7.42684	RORC	protein_coding
ENSG00000143367.15	512.451	422.883	357.935	269.959	624.479	256.386	599.343	279.727	517.542	283.874	392.762	422.329	601.121	412.901	232.075	420.321	451.023	384.83	355.223	164.752	236.46	336.329	496.169	239.318	212.193	442.283	452.969	136.156	3090.88	442.443	406.619	TUFT1	protein_coding
ENSG00000143368.9	647.468	556.269	814.532	886.238	632.777	803.342	612.132	600.992	721.09	620.767	627.173	602.882	696.337	687.723	944.771	660.832	980.565	776.983	779.454	1004.58	629.477	1022.64	666.901	681.218	520.473	828.557	736.074	756.91	905.887	658.637	709.263	SF3B4	protein_coding
ENSG00000143369.14	383.571	280.605	236.329	497.971	179.114	374.546	258.688	224.561	251.925	651.695	239.398	480.438	181.254	302.838	438.697	268.57	395.33	207.467	555.46	354.618	201.381	201.798	281.534	248.765	180.164	355.372	176.155	332.338	451.607	161.894	268.294	ECM1	protein_coding
ENSG00000143373.17	680.2	559.233	734.226	636.715	652.141	755.78	763.857	643.828	708.311	593.153	586.027	673.443	690.601	632.358	712.696	657.969	571.54	637.045	574.692	772.524	593.748	759.422	570.037	784.083	784.714	604.518	640.448	480.206	716.158	618.415	630.353	ZNF687	protein_coding
ENSG00000143374.16	794.76	906.037	736.52	558.201	975.1	719.366	856.287	756.757	770.38	809.648	953.852	702.498	850.059	802.455	601.899	810.293	696.621	776.169	592.792	645.947	593.098	635.613	766.553	783.033	588.535	791.861	692.036	497.775	573.639	841.647	897.719	TARS2	protein_coding
ENSG00000143375.14	343.68	353.72	355.641	367.832	274.549	506.826	245.899	315.424	539.448	377.762	351.616	367.333	393.482	258.146	329.397	336.143	551.454	330.319	255.67	458.09	431.344	189.124	363.068	466.041	328.299	365.029	512.106	456.05	991.398	344.904	411.261	CGN	protein_coding
ENSG00000143376.12	2248.24	2233.97	2248.57	2153.21	2338.86	2538.59	2456.67	2003.52	2710.93	2182.63	2341.61	2182.21	2731.43	2292.63	2165.04	2264.24	2562.8	2648.25	2186.77	2523.51	2451	2622.39	2538.69	3141.58	1981.8	2423.87	2117.63	2917.11	2003.28	2415.34	2431.36	SNX27	protein_coding
ENSG00000143379.12	463.354	503.903	644.742	567.881	542.875	676.264	489.473	710.677	673.626	579.898	593.508	540.623	562.117	479.605	606.391	577.799	607.147	501.174	581.479	905.129	684.694	616.116	514.984	658.126	844.768	674.048	608.991	533.644	964.676	519.871	558.869	SETDB1	protein_coding
ENSG00000143382.14	114.56	37.5457	87.1893	617.355	35.9611	39.3868	166.258	200.547	47.4641	547.866	39.8997	283.282	17.2077	115.399	347.364	186.11	123.255	216.416	75.7959	96.44	79.253	43.869	135.889	34.6382	356.324	100.431	109.467	152.993	1437.66	79.4386	37.1342	ADAMTSL4	protein_coding
ENSG00000143384.12	2698.3	1711.29	5128.11	12741.8	3250.33	7710.89	3251.33	4382.18	3266.81	5510.69	3259.3	3375.52	2116.54	1824.37	5390.14	3446.18	3189.12	4114.35	9796.91	10536.1	4907.19	3873.15	3085.03	2345.95	5428.94	4496.23	5898.66	7249.21	19492.2	2755.21	2127.79	MCL1	protein_coding
ENSG00000143387.12	152.406	165.992	117.017	110.78	105.117	208.081	108.707	77.2333	146.044	151.326	159.599	171.214	159.458	128.74	163.201	115.102	213.643	198.517	223.994	216.99	141.616	111.135	132.405	151.149	168.153	133.264	229.001	133.228	238.719	136.755	180.101	CTSK	protein_coding
ENSG00000143390.17	917.503	999.901	745.698	831.386	1420.46	966.834	955.112	927.449	928.289	993.007	908.965	1168.41	910.859	1148.65	880.389	987.24	764.183	776.169	961.59	986.5	847.747	996.314	1077.36	1083.23	704.641	1023.63	868.19	819.132	1050.19	1086	1005.41	RFX5	protein_coding
ENSG00000143393.16	2161.3	2139.12	1977.82	2140.31	2222.67	2142.49	2522.94	1891.89	2122.2	2011.42	1950.1	1870.91	2331.06	2081.85	2470.48	2132.53	1902.7	2165.79	1910.74	2598.86	2271.7	2566.83	1869.69	2303.97	2226.02	1971.93	2217.03	1895.94	2037.13	2053.34	1867.85	PI4KB	protein_coding
ENSG00000143398.19	783.508	637.289	1014.15	1162.65	811.891	642.079	982.434	1026.75	1004.05	1000.74	1018.69	932.859	1037.05	826.469	1021.13	892.754	969.609	909.599	1021.55	1023.67	943.89	1053.83	734.497	753.643	1012.92	1006.24	928.586	874.766	2001.5	698.859	817.88	PIP5K1A	protein_coding
ENSG00000143401.14	1675.44	1664.86	3733.08	2784.55	2190.17	2039.94	2359	1950.3	1955.16	2433.36	2142.11	2215.41	1963.97	1711.64	2388.13	2174.91	2576.49	2181.25	2808.97	1467.7	1987.82	2349.43	2404.89	1683.63	3747.41	2232.66	1892.4	3098.65	2299.9	2460.59	2703.37	ANP32E	protein_coding
ENSG00000143409.15	614.737	470.309	468.069	647.47	501.381	698.558	388.323	893.7	503.85	459.5	376.553	545.811	477.226	537.638	664.784	574.363	352.419	409.238	636.912	1508.88	1212.83	605.393	524.044	935.231	956.87	392.068	673.162	999.942	611.941	627.465	450.252	MINDY1	protein_coding
ENSG00000143412.9	43.9828	44.462	27.5335	33.3415	29.0455	56.4792	24.9968	68.1471	42.9003	33.137	19.9498	21.7909	33.2682	27.3488	37.4315	38.9399	33.7811	30.9166	49.7764	68.3116	88.9972	47.7685	52.265	70.326	88.0801	25.1078	41.5221	71.0061	25.8316	37.2054	26.9223	ANXA9	protein_coding
ENSG00000143416.20	827.491	864.539	1206.88	1052.95	869.982	1270.78	458.663	931.992	401.62	1074.74	309.223	498.078	362.508	833.139	717.188	460.979	522.238	490.598	1135.81	974.445	756.801	603.443	701.048	763.09	1417.29	813.106	575.019	1021.9	334.029	612.381	674.914	SELENBP1	protein_coding
ENSG00000143418.19	1726.58	2024.5	1853.92	3301.88	1538.72	2982.99	1809.66	3775.35	2081.12	2352.73	1509.95	1827.32	1806.8	2099.19	2410.59	2073.55	1802.27	2308.17	2150.57	6829.15	6027.13	2865.13	1961.68	3211.91	3042.77	2002.83	2737.94	4914.79	2929.66	2434.44	1580.06	CERS2	protein_coding
ENSG00000143420.18	4445.34	5611.11	4646.27	5081.89	5952.95	5667.24	4583.14	4495.76	4328.37	3879.24	5392.69	4592.7	5000.55	5120.9	4613.06	4019.97	4209.86	4327.51	4565.86	4314.68	4533.66	5679.58	5294.1	5110.71	3443.13	4478.84	4915.97	5619	3187.08	5243.96	4090.33	ENSA	protein_coding
ENSG00000143429.10	36.8229	31.6174	153.729	104.327	161.825	119.647	58.7135	86.9686	59.3302	51.9147	61.0964	68.4858	83.744	36.6875	76.3603	53.8286	143.341	81.3595	113.128	67.3071	44.8234	97.4867	55.7493	85.021	260.237	92.7057	139.665	63.6859	32.9575	98.5441	64.0565	LSP1P4	transcribed_unprocessed_pseudogene
ENSG00000143434.15	1233.57	953.463	1213.77	615.204	1017.98	971.293	826.64	788.559	1228.59	1010.68	971.308	1263.87	1446.59	943.868	1232.25	888.172	2079.82	983.636	1483.11	589.69	678.198	769.17	918.47	902.693	432.393	1259.25	807.794	474.35	529.102	888.908	1023.98	SEMA6C	protein_coding
ENSG00000143436.10	694.52	1053.26	692.926	949.695	941.905	941.567	787.11	671.735	778.595	714.656	901.483	799.001	848.911	882.5	777.078	724.969	909.351	1012.93	799.817	668.048	749.656	782.818	728.923	736.849	556.506	782.204	951.235	967.733	678.747	757.181	807.669	MRPL9	protein_coding
ENSG00000143437.20	688.383	646.181	780.115	798.045	648.683	731.256	651.662	730.796	800.501	995.216	609.717	843.62	705.514	683.054	982.203	768.49	739.532	741.998	915.208	1015.63	1032.89	648.287	821.606	762.04	1024.93	784.136	801.503	808.884	1375.31	690.814	673.985	ARNT	protein_coding
ENSG00000143442.21	3085.96	2981.92	2760.23	2794.23	2877.58	3057.31	2751.4	3726.02	3690.34	2998.9	3499.95	2691.7	2573.12	2646.83	2572.29	3278.97	2687.88	2903.72	2634.76	4535.69	4556.4	2163.23	2907.33	3118.49	5781.26	3161.65	3441.3	3629.36	3743.8	3180.56	2940.1	POGZ	protein_coding
ENSG00000143443.9	130.926	115.601	139.962	96.7979	89.2112	155.318	123.24	179.778	121.399	143.594	88.5274	158.762	120.454	177.434	110.797	121.973	163.427	133.43	145.935	187.857	196.833	114.059	106.621	115.461	120.109	137.127	130.858	157.385	84.6207	122.677	129.97	C1orf56	protein_coding
ENSG00000143450.16	87.9657	76.0795	82.6004	62.3809	85.7534	60.938	48.831	48.0275	88.5389	62.9604	71.0713	65.3728	80.3024	72.7079	68.874	66.9995	72.1272	71.5963	67.877	40.1833	59.115	73.115	73.171	70.326	72.0655	113.951	51.5881	65.882	65.9151	82.4553	73.34	OAZ3	protein_coding
ENSG00000143452.15	2.04571	2.96413	0	1.07553	5.53248	0.743147	0	1.94706	0.912772	3.3137	6.23432	0	1.14718	1.33409	1.49726	4.00851	1.82601	1.62719	3.39385	0	2.59846	1.94973	1.39373	2.09929	4.00364	0	5.03299	0.732022	4.45372	3.01666	0.928355	HORMAD1	protein_coding
ENSG00000143457.10	727.251	539.473	403.824	369.983	753.8	425.823	651.081	485.467	481.031	588.735	659.592	634.012	846.617	797.786	468.643	633.345	635.45	548.363	558.854	358.636	491.758	432.841	541.465	484.935	424.386	731.989	698.327	648.571	567.404	672.714	589.505	GOLPH3L	protein_coding
ENSG00000143458.11	477.674	390.278	552.964	544.219	364.452	549.929	340.655	767.141	489.246	601.99	370.319	269.792	316.621	440.917	503.08	424.903	402.634	376.694	505.683	898.097	816.566	345.103	401.395	578.353	900.819	523.401	522.172	790.583	434.683	458.532	456.75	GABPB2	protein_coding
ENSG00000143469.18	459.263	344.828	463.48	259.203	419.777	286.855	473.196	341.384	487.42	373.344	521.19	377.709	570.147	422.239	229.081	521.68	576.105	352.286	469.482	273.247	337.15	350.952	475.96	335.886	436.397	450.009	377.474	331.606	380.348	513.837	531.019	SYT14	protein_coding
ENSG00000143473.12	164.68	129.434	48.1836	25.8128	177.039	63.1675	205.207	33.1	92.19	72.9015	182.042	80.9377	69.9778	140.079	58.3932	119.683	54.7802	65.9012	32.8072	77.3529	88.3476	84.8134	98.2582	90.2693	44.04	92.7057	115.759	76.8623	166.569	121.672	101.191	KCNH1	protein_coding
ENSG00000143476.17	1.02286	2.96413	2.29446	8.60426	4.84092	6.68832	12.7891	6.4902	10.9533	14.3594	4.98746	26.9792	13.7661	4.66931	7.4863	9.16232	4.56501	2.44078	13.5754	9.04125	3.89769	9.74867	4.87807	4.19857	4.00364	7.72548	3.77474	6.5882	13.3612	10.0555	9.28355	DTL	protein_coding
ENSG00000143479.15	122.743	92.8762	80.306	302.224	94.0522	63.9106	87.7796	138.241	83.975	173.417	93.5149	89.239	89.4799	126.739	121.278	98.4949	144.254	121.226	121.047	109.5	57.8157	81.8888	79.4428	76.6239	92.0837	197	120.792	121.516	486.346	78.4331	117.901	DYRK3	protein_coding
ENSG00000143486.15	611.668	677.799	757.171	748.57	552.556	753.551	647.593	977.424	669.975	829.531	613.458	644.389	564.411	689.724	739.647	653.961	646.406	734.676	698.001	1061.84	1140.72	607.342	745.647	729.502	1157.05	726.195	697.069	759.107	937.954	672.714	699.979	EIF2D	protein_coding
ENSG00000143493.12	314.017	292.461	240.918	172.085	320.884	300.974	395.299	294.006	329.511	311.488	347.875	331.015	406.101	318.847	338.381	343.014	356.984	396.221	291.871	387.769	391.068	349.002	273.869	339.035	288.262	337.99	369.925	512.415	503.271	330.827	341.635	INTS7	protein_coding
ENSG00000143494.15	69.5543	58.2947	71.1281	34.417	58.7826	36.4142	41.2739	44.7824	74.8473	40.869	52.3683	33.2052	43.5927	60.034	34.437	61.8457	62.0842	48.0021	45.2513	37.1696	48.0715	68.2407	89.1989	54.5814	44.04	30.9019	65.4288	38.0651	48.9909	38.211	57.558	VASH2	protein_coding
ENSG00000143498.17	78.76	86.948	75.7171	67.7585	76.0716	63.9106	130.797	64.902	61.1557	120.398	94.7617	77.8247	75.7137	115.399	91.3329	86.4694	37.4331	74.0371	91.6339	55.2521	81.8515	49.7182	70.3835	55.6311	132.12	63.7352	52.8464	156.653	219.123	71.3942	96.5489	TAF1A	protein_coding
ENSG00000143499.13	929.777	799.328	617.209	700.171	1502.76	709.705	838.848	812.573	751.211	641.754	981.283	784.473	725.016	801.788	414.741	930.548	580.67	567.889	573.56	407.861	405.36	412.369	888.505	568.906	372.339	647.009	944.943	480.938	443.591	1161.41	786.316	SMYD2	protein_coding
ENSG00000143502.14	1650.89	1940.52	1096.75	706.624	2125.86	1431.3	2815.92	1181.86	2166.92	1296.76	2913.92	1742.24	2270.26	1818.36	1181.34	1607.99	1658.01	1956.7	1452.57	456.081	1073.81	1563.69	1827.88	1477.9	692.63	1641.66	1606.78	675.656	770.494	1257.95	1672.9	SUSD4	protein_coding
ENSG00000143507.17	111.491	133.386	128.49	203.276	102.351	335.159	100.569	266.098	154.258	160.162	123.44	114.143	82.5968	119.401	110.797	120.828	53.8672	100.886	125.572	591.699	328.056	188.149	65.5055	192.085	164.149	231.764	301.979	173.489	840.863	106.589	109.546	DUSP10	protein_coding
ENSG00000143512.12	5.11428	6.91631	9.17782	4.30213	7.60716	2.22944	3.48793	4.54314	3.65109	8.83654	3.74059	2.07533	1.14718	2.66818	0	2.29058	4.56501	2.44078	4.52513	2.00917	2.59846	0	0	5.24821	0	15.451	1.25825	0.732022	3.56298	4.02221	1.85671	HHIPL2	protein_coding
ENSG00000143514.16	1733.74	1162.93	2783.18	3166.37	1212.3	2077.1	1875.34	1329.19	1338.12	1719.81	1168.31	1198.5	1201.09	1492.18	1971.89	1759.17	1608.71	1710.99	1731.99	1818.3	1634.43	2543.43	1420.21	1661.58	3931.57	1630.08	1945.25	3634.49	1655	1637.04	1600.48	TP53BP2	protein_coding
ENSG00000143515.16	1363.47	1021.64	894.838	1288.49	1126.55	830.838	1259.14	1093.6	1458.61	1224.97	1437.64	1208.88	1241.25	1097.29	1034.61	1096.04	928.524	1066.62	945.752	739.373	622.981	750.648	1226.49	1073.78	896.815	1297.88	827.926	741.538	1445.68	1033.71	988.698	ATP8B2	protein_coding
ENSG00000143520.6	15.3429	9.88045	25.239	35.4926	1.38312	2.97259	4.65058	6.4902	0.912772	7.73198	28.6779	16.6026	28.6794	0.667045	2.99452	0.572645	0	3.25438	0	4.01833	19.4884	0	10.453	5.24821	0	5.79411	108.209	16.1045	24.0501	12.0666	8.35519	FLG2	protein_coding
ENSG00000143536.7	28.64	14.8207	43.5947	17.2085	6.22404	0	0.581322	0	3.65109	13.2548	3.74059	8.30131	17.2077	0	4.49178	5.72645	10.956	0	19.2318	0	3.89769	0	4.87807	0	0	0	0	39.5292	19.5964	2.0111	39.9192	CRNN	protein_coding
ENSG00000143537.13	1652.94	1373.38	1420.27	3733.17	1230.98	2051.83	1755.01	1557.65	1575.44	2599.05	1163.32	1646.77	1090.97	1253.38	3177.19	1453.37	1490.93	1568.61	1881.32	2751.55	2208.69	2061.84	1485.02	1509.39	1333.21	1471.7	1634.46	1316.91	2758.64	1361.52	1177.15	ADAM15	protein_coding
ENSG00000143543.14	1926.04	2393.04	1824.09	2200.54	2153.52	2402.59	1910.22	1512.22	1776.25	2297.5	1874.04	2114.76	2097.04	2230.6	2668.12	2157.15	2548.19	2770.29	1995.58	2024.23	1823.47	1943.89	1774.22	1833.73	1473.34	1780.72	2117.63	2588.43	1265.75	1771.78	2000.6	JTB	protein_coding
ENSG00000143545.8	637.24	797.352	2014.53	2316.7	874.132	1207.61	763.857	1019.61	606.993	2357.15	615.951	2140.7	796.141	1145.98	3785.07	1234.62	1674.45	1603.59	1588.32	1754	895.819	1903.92	1653.66	1010.81	1145.04	2099.4	1089.64	2237.79	1465.27	945.219	1110.31	RAB13	protein_coding
ENSG00000143546.9	74.6686	28.6533	117.017	579.712	147.302	39.3868	206.369	336.192	14.6044	453.977	67.3307	869.562	51.623	28.0159	935.788	760.473	225.512	233.502	149.329	26.1192	93.5445	675.583	387.458	110.212	552.502	127.47	133.374	2405.42	741.099	322.782	122.543	S100A8	protein_coding
ENSG00000143549.19	3972.78	4567.73	3765.2	7426.55	5881.72	4476.72	4856.36	3714.34	3685.77	4442.57	4665.77	4830.32	4055.27	4798.72	4521.73	4545.66	4710.18	5497.46	3979.85	3767.19	3902.24	5528.47	5847.41	5002.6	3795.45	3760.38	5431.85	6082.37	6794.6	5279.15	3706.92	TPM3	protein_coding
ENSG00000143552.9	2.04571	3.95218	0	4.30213	0.69156	5.20203	1.16264	11.0333	2.73832	2.20914	3.74059	3.11299	2.29436	66.0374	4.49178	4.58116	3.65201	2.44078	7.91898	5.02291	1.94884	0.974867	1.39373	34.6382	4.00364	5.79411	69.2036	30.7449	5.34447	2.0111	2.78506	NUP210L	protein_coding
ENSG00000143553.10	617.806	745.974	754.876	847.519	790.453	817.461	610.388	613.324	588.738	742.27	455.106	701.46	668.805	767.769	943.274	689.465	765.096	707.014	671.982	839.831	768.494	800.366	616.727	742.097	768.699	565.891	703.36	983.837	550.48	785.336	708.335	SNAPIN	protein_coding
ENSG00000143554.13	424.486	440.668	408.413	530.237	244.121	344.077	381.347	600.343	680.015	535.716	324.185	492.89	402.659	486.943	559.975	389.971	734.967	418.188	484.189	441.012	272.838	230.069	364.461	291.801	884.805	434.558	294.43	218.874	536.228	252.394	447.467	SLC27A3	protein_coding
ENSG00000143556.8	9.20571	0.988045	2.29446	1.07553	0	1.48629	1.16264	0.64902	0.912772	3.3137	0	0	4.58871	2.66818	1.49726	2.29058	10.956	0	0	0	1.29923	0.974867	4.87807	1.04964	4.00364	5.79411	0	3.66011	2.67223	0	3.71342	S100A7	protein_coding
ENSG00000143569.18	2415.99	2130.22	2051.24	2531.8	3013.13	2531.16	3006.02	2513.65	2365.91	2494.11	2730.63	2898.19	2932.19	2483.41	2681.59	2457.22	2426.76	2086.87	2375.69	2316.57	1979.38	2801.77	2382.59	2341.75	2430.21	2688.47	2379.34	2159.46	3211.13	2433.44	2285.61	UBAP2L	protein_coding
ENSG00000143570.17	739.526	654.086	844.36	1973.6	748.959	920.759	850.474	784.016	587.825	1477.91	492.512	1235.86	719.28	803.122	1506.24	1049.66	794.312	1242.36	997.791	1286.87	882.177	984.616	981.885	854.409	896.815	704.95	865.674	1633.14	1575.73	843.658	649.848	SLC39A1	protein_coding
ENSG00000143575.14	1288.8	1683.63	1174.76	1896.16	1687.41	1675.05	1863.14	1144.22	1244.11	1453.61	1724.41	1705.92	1578.52	1708.3	1801.2	1386.95	1665.32	1493.76	1497.82	1355.18	1350.55	1518.84	1454.36	1354.04	944.859	1612.69	1542.61	1557.01	1213.19	1324.31	1487.22	HAX1	protein_coding
ENSG00000143578.15	77.7371	65.211	117.017	146.272	60.8573	61.6812	69.1773	165.5	41.0747	121.502	61.0964	84.0507	65.3891	102.725	71.8685	83.0335	62.9972	37.4254	90.5026	114.522	106.537	46.7936	68.9898	69.2764	144.131	81.1175	79.2695	66.614	115.797	60.3331	63.1281	CREB3L4	protein_coding
ENSG00000143590.13	484.834	552.317	520.842	329.113	781.463	394.611	647.593	401.743	687.317	412.004	538.646	544.773	552.94	466.264	440.195	462.697	758.705	532.091	337.122	127.582	200.731	585.895	565.856	445.048	160.146	509.881	422.771	200.574	274.349	473.615	627.568	EFNA3	protein_coding
ENSG00000143595.12	0	0.988045	0	2.15106	2.07468	0	1.16264	0	0	0	0	0	1.14718	0.667045	0	0	0	0.813595	1.13128	0	0.649615	0	0	0	0	0	0	0	2.67223	0	0.928355	AQP10	protein_coding
ENSG00000143603.18	1785.91	930.738	1819.5	2644.73	969.567	1536.08	1548.06	1115.02	806.89	1665.69	855.349	732.59	1167.83	1558.22	974.717	1502.62	846.354	2547.36	1103	575.626	1138.77	814.014	1420.91	1521.98	6193.63	1732.44	1346.32	1893.74	1026.14	1528.44	1456.59	KCNN3	protein_coding
ENSG00000143612.19	3205.63	4350.36	2840.54	4424.74	4051.85	4580.01	3488.51	3412.55	2955.56	3451.78	2998.71	3249.96	2877.12	3885.54	4309.12	3603.08	3620.06	4596	3113.29	4291.58	5111.82	4192.9	3655.07	4072.61	3182.89	3540.2	4203.8	6203.88	3091.77	4173.04	3007.87	C1orf43	protein_coding
ENSG00000143614.9	979.897	947.535	1115.11	1029.28	1055.32	1235.11	1170.2	1067.64	1335.39	948.824	1089.76	858.147	1271.07	973.218	1039.1	1116.66	1011.61	1099.17	1129.02	1526.97	1683.15	1256.6	1119.86	1334.1	1557.42	1087.36	1367.71	1232.72	1581.07	973.375	927.426	GATAD2B	protein_coding
ENSG00000143621.16	1645.78	1936.57	1390.44	2215.6	2699.16	1961.16	1966.61	1427.19	1602.83	1650.22	1755.59	1772.33	2230.11	2093.19	2109.64	1930.39	1661.67	2103.96	1902.82	1730.9	2056.03	2509.31	1908.72	1774.95	1733.58	1643.59	2623.44	2349.79	3900.57	2145.85	1710.96	ILF2	protein_coding
ENSG00000143622.10	464.377	414.979	518.547	804.498	476.485	517.973	424.946	504.288	410.747	568.853	450.118	505.342	450.841	470.267	534.522	533.132	544.15	558.939	606.367	544.484	582.055	459.162	443.207	438.751	584.532	538.852	585.085	753.982	1080.47	513.837	456.75	RIT1	protein_coding
ENSG00000143624.13	3199.5	3089.62	1385.85	1786.46	2940.51	2815.78	2732.21	3904.5	3215.7	3254.06	3533.62	1897.89	2107.37	3067.07	1929.97	2856.93	1808.66	2325.25	1696.92	2136.75	2572.47	1055.78	2352.62	2594.72	3867.52	3090.19	2435.97	2459.59	2641.06	2820.57	2147.28	INTS3	protein_coding
ENSG00000143627.17	43.9828	61.2588	9.17782	11.8309	30.4286	22.2944	43.5991	17.5235	46.5514	36.4507	39.8997	38.3935	52.7702	46.0261	20.9616	29.2049	35.6071	20.3399	45.2513	10.0458	22.0869	26.3214	50.8713	28.3403	0	61.8038	26.4232	8.78426	12.4704	11.0611	33.4208	PKLR	protein_coding
ENSG00000143630.9	1147.65	940.619	832.888	752.872	1076.76	813.003	837.104	521.163	1051.51	830.635	758.094	1050.12	906.27	897.842	718.685	931.121	1485.46	862.41	700.264	382.746	424.199	710.678	879.446	874.352	564.513	1015.9	738.591	333.802	604.815	798.409	888.435	HCN3	protein_coding
ENSG00000143631.10	119.674	69.1631	50.478	38.7191	74.6885	50.534	84.2917	57.1137	82.1495	37.5553	109.724	33.2052	81.4496	8.67158	14.9726	16.6067	10.956	33.3574	21.4944	33.1512	33.1304	32.1706	72.4741	102.865	12.0109	152.578	105.693	116.391	54.3354	59.3276	55.7013	FLG	protein_coding
ENSG00000143632.14	182.069	339.887	268.451	226.937	105.117	81.003	180.791	68.1471	156.084	111.561	644.629	190.93	371.686	112.731	109.3	59.5551	209.078	274.995	2032.91	1297.92	193.585	191.074	142.161	347.432	2546.32	577.479	673.162	245.227	236.047	441.437	501.312	ACTA1	protein_coding
ENSG00000143633.12	227.074	196.621	158.317	247.372	196.403	234.091	157.538	214.176	189.857	225.332	159.599	181.591	238.613	209.452	197.638	192.409	195.383	215.603	217.206	199.912	268.941	193.024	220.907	184.737	300.273	210.519	220.193	354.299	332.248	210.16	218.163	C1orf131	protein_coding
ENSG00000143641.9	1653.96	1555.18	1289.48	2013.4	1903.17	1294.56	2113.69	1329.84	1444.92	1914.22	1801.72	1678.94	1515.42	1411.47	1871.58	1678.42	1227.08	1552.34	1290.79	1330.07	1486.97	1532.49	1276.66	1473.7	1477.34	1307.54	1469.63	2131.65	2353.35	1618.94	1184.58	GALNT2	protein_coding
ENSG00000143643.12	455.171	487.106	415.297	285.016	497.232	367.858	492.961	353.067	552.227	489.324	556.102	496.003	450.841	463.596	363.834	540.004	450.11	462.122	496.633	481.195	580.106	517.654	408.364	356.878	516.47	419.107	510.848	435.553	510.396	479.648	387.124	TTC13	protein_coding
ENSG00000143653.9	1759.31	1909.89	1239.01	1947.79	2128.62	1739.71	2041.6	1823.75	1650.29	1620.4	1779.28	1808.65	1787.3	2155.22	1356.52	1665.82	1444.37	1872.08	1644.88	1329.06	2115.15	1775.23	1572.83	1674.18	1545.41	1479.43	2193.12	2494	1394.01	2102.61	1765.73	SCCPDH	protein_coding
ENSG00000143669.13	1011.61	775.615	823.71	769.005	748.959	579.654	1003.94	904.733	951.108	909.06	1108.46	1051.15	838.587	676.383	904.345	961.471	901.134	947.024	855.25	884.033	1032.24	785.743	871.083	633.984	1465.33	915.469	885.806	1095.84	1909.76	962.314	971.059	LYST	protein_coding
ENSG00000143674.10	211.731	197.609	107.839	114.006	202.627	125.592	173.234	121.367	347.766	150.221	228.176	160.838	142.25	232.132	190.152	200.426	171.645	175.736	114.26	61.2796	103.938	77.9894	217.422	121.759	60.0546	154.51	154.764	67.346	220.905	128.711	178.244	MAP3K21	protein_coding
ENSG00000143702.15	2154.14	1859.5	1117.4	1343.34	2530.42	1403.06	2761.86	2420.19	2085.68	1801.55	2759.31	2106.46	2293.21	1934.43	1271.17	2399.38	1506.45	2084.43	1636.97	2436.11	3413.73	2029.67	2202.8	2085.64	2290.08	2002.83	2121.4	2414.94	2587.61	2722.03	1759.23	CEP170	protein_coding
ENSG00000143727.15	1487.23	1816.03	1103.63	1659.55	2242.73	1374.82	2000.33	1481.06	1573.62	1296.76	1879.03	1572.06	1727.65	1801.02	1386.46	1586.23	1321.12	1609.29	1337.18	1296.92	1620.79	1756.71	1717.78	1370.83	1309.19	1467.84	1564	1710	1387.78	1876.36	1516	ACP1	protein_coding
ENSG00000143740.14	991.148	1109.57	814.532	584.014	1395.57	908.125	1246.35	906.031	979.404	652.8	1253.1	890.315	1089.82	955.875	853.439	859.54	918.481	928.311	845.068	659.006	569.063	1067.48	894.777	1025.5	736.67	869.116	931.103	819.864	439.137	1060.86	908.859	SNAP47	protein_coding
ENSG00000143742.12	5115.31	6018.18	6137.67	7235.1	6383.1	5760.13	6826.46	4489.27	5300.47	5951.41	6006.15	5692.62	5844.87	6226.2	5249.4	6147.34	5795.74	6383.46	5830.63	3930.93	6066.1	5866.75	6203.51	5260.81	7266.61	5560.41	6843.6	7594.73	3510.42	7054.95	6295.17	SRP9	protein_coding
ENSG00000143748.17	350.84	385.338	410.708	379.663	346.472	380.491	333.097	410.18	464.601	366.717	411.465	361.107	401.512	381.55	407.255	357.33	347.854	368.558	339.385	590.695	450.833	362.651	305.924	405.162	368.335	337.99	424.029	357.227	820.376	385.127	432.613	NVL	protein_coding
ENSG00000143751.9	364.137	264.796	461.186	767.93	460.579	324.755	471.452	497.798	436.305	429.677	448.871	441.007	449.694	381.55	371.321	476.441	352.419	381.576	630.124	702.203	558.019	624.89	435.542	423.006	816.743	507.95	347.276	518.271	1247.04	575.176	454.894	SDE2	protein_coding
ENSG00000143753.12	1671.35	1456.38	1424.86	1496.06	1953.66	1249.97	1993.93	1453.8	1631.12	1386.23	1936.38	1847.04	1911.2	1783.01	1470.31	1840.48	1384.11	1782.59	1605.29	1980.03	2324.32	2223.67	1689.2	1391.83	1333.21	1635.87	1748.96	1618.5	1247.04	1852.23	1638.55	DEGS1	protein_coding
ENSG00000143756.11	685.314	676.811	612.62	929.26	704.7	607.894	726.652	756.108	707.398	590.944	776.797	710.799	764.02	706.4	618.369	768.49	806.181	841.257	675.376	701.199	959.481	959.269	754.01	793.53	920.837	797.655	804.02	947.236	1183.8	780.309	709.263	FBXO28	protein_coding
ENSG00000143761.15	8836.46	8604.88	9221.42	9806.7	11322.9	7733.93	11543.9	7635.07	9846.98	8668.65	10721.8	11098.8	11360.5	9035.79	10308.6	9220.16	10687.6	9190.36	9729.03	7030.07	6977.51	12680.1	9237.66	7477.65	5048.59	9179.8	7643.85	7035.46	7839.44	9854.41	9523.99	ARF1	protein_coding
ENSG00000143768.12	11.2514	3.95218	9.17782	11.8309	4.84092	5.94517	7.55719	7.13922	7.30218	5.52284	1.24686	10.3766	11.4718	16.6761	11.9781	7.44438	16.4341	10.5767	12.4441	1344.13	2.59846	11.6984	11.8467	1.04964	8.00728	5.79411	20.1319	12.4444	8.0167	3.01666	3.71342	LEFTY2	protein_coding
ENSG00000143771.11	564.617	632.349	619.503	758.25	600.274	610.123	591.204	447.824	538.536	539.029	539.893	561.376	619.476	565.654	570.456	552.03	608.06	715.15	616.549	584.667	558.019	715.552	554.009	567.857	608.553	515.675	593.892	724.702	743.772	531.937	496.67	CNIH4	protein_coding
ENSG00000143772.9	4356.35	2977.97	7041.69	11919	3797.36	7065.84	3854.75	7250.85	2874.32	8202.52	1413.94	2950.08	2037.39	4663.98	8859.29	5008.93	4203.46	7444.39	3378.01	8009.54	7338.7	6579.38	5158.21	5982.96	9744.86	4930.78	4174.86	9011.92	7647.04	5768.85	3684.64	ITPKB	protein_coding
ENSG00000143774.16	5316.81	6911.37	6594.27	6975.9	7376.87	9646.05	4159.36	4257.57	4912.54	4250.38	4486.22	4503.46	4074.77	5160.26	6736.18	4291.4	6033.12	5717.94	4706.14	5386.57	5016.33	6807.5	5894.1	5855.96	4143.77	3602	6223.29	7245.55	4968.57	6653.74	5213.64	GUK1	protein_coding
ENSG00000143776.18	2918.21	2817.9	2888.72	2359.72	2848.54	3272.08	2720.01	3544.3	2888.01	2794.56	3081	2724.9	2766.99	2518.76	2897.2	3270.95	2514.41	2669.4	2657.38	3479.88	4089.33	3270.68	2765.86	3133.18	3915.56	2916.37	2807.15	3709.89	2797.83	3041.8	2493.56	CDC42BPA	protein_coding
ENSG00000143786.7	296.629	398.182	268.451	193.596	366.527	305.433	370.302	157.712	356.894	258.469	381.541	256.303	287.942	331.521	238.064	310.374	367.027	310.793	255.67	119.545	168.9	220.32	395.82	276.056	256.233	322.539	290.655	180.809	75.7133	278.538	334.208	CNIH3	protein_coding
ENSG00000143793.12	461.308	562.198	656.214	414.08	474.41	697.815	398.787	506.884	638.94	442.932	407.725	450.346	432.486	488.277	598.904	416.886	636.363	558.939	490.977	634.896	560.618	449.414	396.517	487.034	416.379	442.283	561.178	349.906	623.521	491.715	483.673	C1orf35	protein_coding
ENSG00000143797.11	2043.67	1761.68	2718.93	2418.87	1786.3	2239.1	2039.86	1906.82	2038.22	1727.54	1670.8	1771.29	2175.05	1799.02	1977.88	2070.68	1845.18	2195.08	2235.41	2663.15	3505.97	2172.98	1973.53	1979.63	3250.96	1747.89	2702.71	3468.32	1433.21	2427.4	2114.79	MBOAT2	protein_coding
ENSG00000143799.12	2523.39	2456.28	2833.65	4347.3	3007.59	3921.59	2411.32	3064.67	2147.75	2509.58	1947.6	2003.73	2662.6	2506.75	2623.2	2797.94	1932.83	2980.2	2858.75	4010.3	4555.75	3200.49	2753.32	3627.56	4139.76	2267.43	3569.65	4665.91	1651.44	3221.79	2403.51	PARP1	protein_coding
ENSG00000143801.16	798.851	797.352	415.297	585.089	1011.75	558.103	917.326	565.296	728.392	503.683	926.421	644.389	973.954	854.484	404.26	727.259	560.584	720.031	842.806	400.829	433.293	817.914	701.745	642.381	312.284	780.273	719.717	245.959	411.524	814.497	657.275	PSEN2	protein_coding
ENSG00000143811.18	1794.09	2085.76	1814.91	3046.98	2267.63	2133.57	2217.16	2403.32	1929.6	1994.85	1822.92	1398.77	2028.21	2491.41	2109.64	1812.99	1527.45	1859.88	1882.45	2993.66	2562.73	2062.82	1635.55	1904.05	1549.41	1688.02	1935.18	1951.57	1417.17	2048.31	1899.41	PYCR2	protein_coding
ENSG00000143815.14	484.834	479.202	612.62	803.422	352.696	557.36	463.895	599.045	563.18	672.682	544.88	589.393	555.234	412.901	666.281	639.644	542.324	580.093	776.06	924.216	1004.95	574.197	606.971	453.446	852.775	533.058	591.376	859.393	1119.67	491.715	524.52	LBR	protein_coding
ENSG00000143816.7	167.749	70.1512	110.134	64.5319	176.348	33.4416	54.0629	296.602	40.162	99.4111	36.1591	80.9377	128.484	128.74	52.4041	95.0591	60.2582	73.2235	90.5026	72.33	52.6188	98.4616	106.621	60.8793	24.0218	164.166	74.2366	29.2809	100.654	168.933	51.9879	WNT9A	protein_coding
ENSG00000143819.12	2238.01	2122.32	3053.92	6922.12	2449.51	4561.43	2724.07	2158.64	1693.19	3486.02	1357.84	1360.38	1639.32	2798.25	2287.81	2358.72	1926.44	2718.22	3269.41	5365.48	2271.05	2304.59	1813.94	2762.66	2782.53	2286.74	3541.96	2912.71	689.436	1910.55	2484.28	EPHX1	protein_coding
ENSG00000143839.14	10.2286	4.94022	18.3556	4.30213	2.07468	6.68832	2.90661	0	0.912772	2.20914	2.49373	2.07533	2.29436	2.00113	0	0	0.913003	0.813595	7.91898	0	1.29923	5.8492	1.39373	0	0	1.93137	10.066	5.12415	0	3.01666	1.85671	REN	protein_coding
ENSG00000143842.14	1014.67	887.264	1030.21	1228.26	589.901	1354.76	615.62	823.606	855.267	1083.58	725.675	868.524	735.341	646.366	1185.83	787.959	1049.04	827.426	1670.9	1140.2	867.885	755.522	808.365	1299.46	1225.11	967.616	968.85	607.578	969.13	753.159	1049.04	SOX13	protein_coding
ENSG00000143845.14	445.966	344.828	704.398	624.884	513.829	348.536	612.132	262.853	484.682	515.833	417.7	591.468	484.109	317.513	813.013	380.809	543.237	493.852	501.158	200.917	221.519	390.922	503.138	437.701	432.393	442.283	446.678	276.704	213.779	457.526	473.461	ETNK2	protein_coding
ENSG00000143847.15	1965.93	2834.7	1509.75	1382.06	2841.62	2419.69	2024.16	1731.58	2702.72	1483.43	2604.7	1563.76	1728.8	1957.11	1434.38	1840.48	2776.44	2119.41	1209.34	559.553	928.949	1508.12	2505.93	2518.09	1257.14	1973.86	1555.19	1383.52	954.878	1779.83	1962.54	PPFIA4	protein_coding
ENSG00000143850.13	3059.37	2973.03	3214.53	2959.86	3455.73	3312.95	3074.03	2897.22	3433.85	2721.66	3523.64	2992.62	4007.09	3060.4	2223.43	2612.41	3200.07	2602.69	2652.86	1769.07	2497.77	2320.18	3386.77	3118.49	2017.83	3742.99	2321.47	1919.36	1567.71	3185.59	3032.93	PLEKHA6	protein_coding
ENSG00000143851.15	15.3429	18.7729	11.4723	18.284	15.9059	20.065	62.2015	65.551	12.7788	85.0517	8.72805	113.105	10.3246	22.0125	64.3822	19.4699	88.5613	56.9516	14.7067	109.5	60.4142	17.5476	33.4496	10.4964	44.04	54.0783	32.7144	38.7972	171.023	54.2998	12.0686	PTPN7	protein_coding
ENSG00000143858.11	101.263	370.517	25.239	231.239	120.331	360.426	95.3368	42.8353	118.66	28.7188	103.49	22.8286	64.2419	195.444	10.4808	61.8457	7.30402	107.394	23.7569	23.1054	73.4065	84.8134	66.2023	201.531	92.0837	98.4998	91.852	49.0455	48.1002	52.2887	56.6296	SYT2	protein_coding
ENSG00000143862.7	2492.7	2708.23	2700.57	2543.63	3876.19	3033.53	2438.06	3201.61	2896.23	2111.93	2300.47	2283.9	3126.06	2782.91	2406.1	2859.22	2742.66	2701.13	2268.22	3861.62	4089.33	3883.87	3203.5	2951.59	1889.72	2582.24	3304.16	2991.04	2275.85	4011.15	2459.21	ARL8A	protein_coding
ENSG00000143867.6	9.20571	5.92827	13.7667	37.6436	8.99028	10.4041	5.81322	10.3843	10.0405	15.464	12.4686	7.26364	9.17742	6.67045	7.4863	8.58967	4.56501	7.32235	7.91898	16.0733	9.74422	9.74867	2.78747	6.29786	16.0146	5.79411	11.3242	13.1764	16.0334	7.03887	9.28355	OSR1	protein_coding
ENSG00000143869.6	20.4571	14.8207	22.9446	27.9638	11.7565	18.5787	9.30115	35.0471	12.7788	8.83654	8.72805	8.30131	3.44153	17.3432	5.98904	22.9058	7.30402	4.88157	11.3128	24.11	14.9411	6.82407	24.3903	10.4964	20.0182	9.65684	18.8737	19.0326	48.1002	20.111	12.0686	GDF7	protein_coding
ENSG00000143870.12	1726.58	1825.91	1121.99	3453.53	1481.32	2147.69	2209.02	1695.24	1234.07	2401.33	2067.3	1562.72	1773.54	2202.58	1658.96	1866.82	1693.62	2257.73	1979.74	2038.3	1900.12	1616.33	1456.45	1811.68	1541.4	1668.7	1587.91	6084.56	2182.32	1616.93	1503.01	PDIA6	protein_coding
ENSG00000143878.9	8468.23	7912.26	20448.2	11517.9	8175.62	15693.8	9812.13	10303.8	9505.61	12114.9	8072.2	6741.7	6459.76	8923.73	16249.8	12691.5	9589.27	14742.3	14048.3	14239	15707	15666.1	8955.43	8941.9	9296.45	8088.57	13906.1	16185.7	6734.92	9606.04	6191.2	RHOB	protein_coding
ENSG00000143882.10	63.4171	61.2588	105.545	160.254	38.7274	96.6091	32.554	72.0412	88.5389	75.1106	102.243	46.6948	55.0645	64.7033	62.8849	53.8286	108.647	84.6138	75.7959	81.3712	91.5957	66.291	87.8052	49.3332	132.12	86.9116	142.182	144.208	102.436	77.4275	85.4086	ATP6V1C2	protein_coding
ENSG00000143889.15	597.348	690.643	718.165	621.657	686.027	646.538	860.357	796.996	599.691	741.165	806.722	726.364	570.147	679.719	721.68	678.012	664.666	702.132	716.102	737.364	821.763	593.694	676.658	628.736	756.688	546.577	476.876	891.602	973.584	745.114	699.051	HNRNPLL	protein_coding
ENSG00000143891.16	118.651	90.9001	139.962	126.913	68.4644	171.667	90.6862	123.963	65.7196	178.94	61.0964	132.821	71.125	132.075	107.803	98.4949	81.2572	114.717	132.36	138.632	88.9972	72.1402	103.136	91.3189	120.109	73.392	86.819	123.712	346.5	84.4664	115.116	GALM	protein_coding
ENSG00000143919.14	216.846	333.959	373.996	222.635	509.68	413.933	213.926	260.906	324.947	265.096	245.632	189.892	253.526	298.169	214.108	214.169	388.939	249.774	274.902	240.095	259.846	258.34	261.325	315.942	332.302	235.627	410.188	247.423	212.888	299.655	330.494	CAMKMT	protein_coding
ENSG00000143921.6	29.6629	28.6533	11.4723	25.8128	20.7468	13.3766	29.0661	3.2451	38.3364	26.5096	21.1967	10.3766	18.3548	12.0068	16.4699	24.0511	9.13003	13.0175	13.5754	3.01375	5.19692	5.8492	18.8154	20.9929	0	9.65684	16.3572	7.32022	0	17.0944	23.2089	ABCG8	protein_coding
ENSG00000143924.18	527.794	479.202	605.736	788.365	493.082	462.98	537.141	654.212	531.233	693.669	577.298	485.626	582.766	437.581	497.091	577.799	580.67	686.674	841.674	968.418	673.001	566.398	600.002	536.367	880.801	463.529	452.969	521.931	1692.41	518.865	597.86	EML4	protein_coding
ENSG00000143933.16	23671	29745.1	23281.8	25219.1	43063.4	24597.4	25386.3	24673.8	27032.7	20658.7	29626.8	20277	28821.7	29448.7	21493.2	24391.2	23432.2	31286	21944.6	21007.8	30909.3	32209.6	29644	26247.4	21595.6	23218.9	35159.2	31524.5	21563.1	29881	26732	CALM2	protein_coding
ENSG00000143942.4	48.0743	38.5338	55.0669	102.176	59.4742	55.736	59.8762	34.398	42.9003	94.9929	51.1215	63.2975	44.7399	60.034	77.8576	68.7174	78.5182	46.3749	41.8575	39.1787	44.1738	53.6177	33.4496	41.9857	36.0328	73.392	54.1046	147.868	75.7133	66.3665	48.2744	CHAC2	protein_coding
ENSG00000143947.13	7220.35	12429.6	11456.2	14473.4	9678.38	15831.3	8001.32	6962.03	7498.42	8339.49	7031.07	7853.03	7129.71	9106.5	15089.4	8393.26	10365.3	12020	11733.7	12359.4	11317.6	12300.9	11649.5	10280.2	10645.7	7744.79	12908.4	15282.4	4795.77	9203.82	10656.6	RPS27A	protein_coding
ENSG00000143951.15	185.137	119.553	98.6616	94.6468	154.218	99.5817	204.625	190.812	152.433	148.012	250.62	114.143	111.276	177.434	110.797	164.349	69.3882	119.598	157.248	209.958	220.869	111.135	173.52	132.255	268.244	168.029	162.314	139.084	165.678	142.788	97.4772	WDPCP	protein_coding
ENSG00000143952.19	430.623	425.847	681.453	542.068	464.728	570.737	452.268	543.229	558.616	502.578	507.474	612.221	487.55	428.91	699.221	564.628	643.667	577.652	614.286	1064.86	869.834	610.267	508.713	563.658	1048.95	484.774	610.25	820.596	933.5	503.782	546.801	VPS54	protein_coding
ENSG00000143954.12	0	0	4.58891	2.15106	0	0	0	0	0	0	1.24686	1.03766	18.3548	0	0	4.58116	2.73901	0	12.4441	0	0	0	0	0	0	0	0	0.732022	1.78149	0	1.85671	REG3G	protein_coding
ENSG00000143970.16	612.691	437.704	816.826	536.69	490.316	394.611	754.556	799.592	575.046	757.734	612.211	607.033	560.97	540.973	627.352	727.832	443.719	716.777	628.993	742.387	719.773	691.181	612.546	667.573	972.885	641.214	402.639	822.792	795.435	625.454	529.162	ASXL2	protein_coding
ENSG00000143971.7	163.657	124.494	151.434	104.327	107.192	146.4	181.954	159.01	165.212	171.208	135.908	171.214	115.865	132.075	145.234	164.349	114.125	166.787	194.581	214.981	270.889	197.898	142.161	146.95	332.302	125.539	119.533	177.149	248.518	156.866	163.39	ETAA1	protein_coding
ENSG00000143977.13	356.977	511.807	449.713	790.516	448.131	501.624	390.648	300.496	368.76	491.533	401.491	522.982	393.482	438.915	634.839	396.27	524.064	542.668	397.08	497.269	394.966	471.836	446.692	421.956	368.335	469.323	447.936	802.296	469.422	382.11	471.604	SNRPG	protein_coding
ENSG00000143994.13	64.44	39.5218	73.4226	73.1362	53.9417	67.6264	44.7618	46.0804	62.0685	83.9472	44.8871	37.3559	49.3286	64.7033	50.9069	63.5636	45.6501	22.7806	71.2708	86.3941	33.1304	26.3214	32.7527	68.2268	64.0582	32.8333	61.6541	48.3134	26.7223	61.3387	61.2714	ABHD1	protein_coding
ENSG00000143995.19	190.251	209.466	277.629	317.282	175.656	405.758	83.7104	512.726	255.576	176.731	193.264	92.352	150.28	208.118	208.119	229.058	146.08	225.366	188.924	668.048	1203.74	371.424	200.698	520.623	1117.02	164.166	495.749	437.017	696.562	278.538	201.453	MEIS1	protein_coding
ENSG00000144010.9	1.02286	0	0	0	4.14936	0	1.16264	1.29804	0	2.20914	0	1.03766	0	0	0	0	0	0	0	0	2.59846	0	2.0906	0	0	0	1.25825	0	6.23521	1.00555	0	TRIM43B	protein_coding
ENSG00000144015.4	0	0	0	0	1.38312	0	0	0	0	0	0	0	0	0	0	0	0.913003	0.813595	0	0	0	0	0	0	0	0	0	0	4.45372	0	0	TRIM43	protein_coding
ENSG00000144021.2	1692.83	1479.1	1243.6	1597.16	1865.83	1431.3	1824.19	1523.25	1512.46	1498.9	1882.77	1436.13	1612.93	1763.67	1196.31	1740.84	1068.21	1536.88	1529.49	1618.38	1807.23	1396.01	1674.57	1657.39	2077.89	1666.77	1450.76	1652.91	1472.4	1792.9	1382.32	CIAO1	protein_coding
ENSG00000144026.11	524.726	422.883	357.935	380.738	434.991	252.67	284.848	1018.96	550.402	904.641	970.061	722.214	424.456	541.64	562.97	556.038	398.982	398.661	638.043	644.942	897.768	250.541	430.664	497.531	752.684	496.362	413.963	672.728	798.107	260.438	428.9	ZNF514	protein_coding
ENSG00000144028.14	3077.78	2877.19	2466.54	3096.46	2775.92	3067.71	3525.72	3292.48	2761.14	3155.75	3447.58	2978.09	2982.66	3133.78	2975.06	2955.42	2192.12	2696.25	3381.4	3664.72	2906.38	2829.06	2967.26	3024.02	5028.57	3034.18	2628.48	2653.58	4335.25	2595.33	2705.23	SNRNP200	protein_coding
ENSG00000144029.11	1138.44	1384.25	938.433	1284.19	1213.69	1519.74	1004.52	1205.88	1305.26	1421.58	1359.08	1217.18	1158.65	1120.64	1367	1146.44	1473.59	1348.13	1054.36	1516.92	1323.27	977.792	1163.77	1237.53	1080.98	1353.89	1590.42	1580.43	1952.51	1182.53	1228.21	MRPS5	protein_coding
ENSG00000144031.11	57.28	17.7848	48.1836	25.8128	44.9514	23.0375	31.9727	127.857	35.5981	53.0193	26.1842	66.4104	28.6794	72.7079	35.9343	22.3332	43.8241	23.5942	66.7457	40.1833	21.4373	19.4973	19.5123	15.7446	4.00364	52.147	35.2309	9.51628	32.0668	25.1388	26.9223	ANKRD53	protein_coding
ENSG00000144034.14	259.806	309.258	373.996	447.421	341.631	341.848	284.266	294.006	311.255	333.58	310.469	326.864	304.002	290.164	317.419	299.493	363.375	296.148	323.547	365.668	326.756	390.922	317.771	334.836	264.24	253.009	359.859	396.756	223.577	304.682	337.921	TPRKB	protein_coding
ENSG00000144035.3	6.13714	2.96413	0	1.07553	0.69156	0.743147	4.65058	5.84118	1.82554	2.20914	6.23432	0	3.44153	4.00227	2.99452	0.572645	5.47802	2.44078	4.52513	3.01375	3.89769	0	1.39373	4.19857	0	5.79411	5.03299	2.92809	13.3612	3.01666	0	NAT8	protein_coding
ENSG00000144036.15	1731.7	1699.44	1908.99	1577.81	1799.44	2028.05	1808.49	1919.15	1656.68	1494.48	1638.38	1397.73	1618.67	1542.21	1588.59	1740.27	1336.64	1622.31	1624.52	2237.21	2638.74	1781.08	1867.6	2085.64	2582.35	1566.34	2196.9	2179.23	1911.54	1877.37	1490.01	EXOC6B	protein_coding
ENSG00000144040.12	3119.71	3612.29	9246.66	4611.88	4550.46	5630.08	3807.66	1752.35	4222.48	4654.65	2693.23	2383.51	3736.36	2760.9	5319.77	3722.19	2796.53	4783.12	4948.23	2298.49	2200.25	4646.22	2981.2	4032.73	7046.41	3897.5	2764.37	4447.76	1369.96	4323.87	5505.14	SFXN5	protein_coding
ENSG00000144043.11	1213.11	1047.33	1319.31	1707.94	1504.83	1330.23	1530.62	1261.05	1191.17	1413.85	1120.93	1215.1	1725.36	1331.42	1531.7	1499.76	1187.82	1169.14	1510.26	1941.86	1705.89	1537.37	829.968	1623.8	1553.41	1398.31	1449.5	1500.64	981.6	1332.36	1218.93	TEX261	protein_coding
ENSG00000144045.13	9.20571	8.8924	25.239	26.8883	11.065	18.5787	4.06925	16.2255	7.30218	14.3594	6.23432	9.33897	4.58871	8.67158	11.9781	17.752	15.521	14.6447	0	6.0275	3.89769	5.8492	7.66553	8.39714	8.00728	9.65684	3.77474	11.7123	12.4704	13.0722	11.1403	DQX1	protein_coding
ENSG00000144048.10	294.583	264.796	399.235	320.509	370.676	248.954	344.143	266.098	333.162	317.011	370.319	348.655	320.063	294.167	269.507	332.134	340.55	279.063	349.566	281.283	296.224	370.45	351.918	208.879	300.273	289.705	312.045	341.854	410.633	374.065	377.84	DUSP11	protein_coding
ENSG00000144057.15	355.954	232.191	438.241	195.747	428.767	313.608	238.342	167.447	335.9	125.921	364.085	182.629	224.847	143.415	220.097	309.801	135.124	220.484	331.466	97.4445	192.936	453.313	367.249	514.325	1024.93	212.451	312.045	143.476	62.3521	542.998	411.261	ST6GAL2	protein_coding
ENSG00000144061.12	686.337	342.852	527.725	233.39	354.079	263.817	444.711	1175.37	564.093	778.72	613.458	590.43	457.724	921.856	456.664	469.569	582.496	367.745	557.722	434.984	339.749	182.3	413.939	282.354	364.331	689.499	377.474	240.835	513.069	374.065	566.296	NPHP1	protein_coding
ENSG00000144063.3	202.526	103.745	121.606	1089.51	51.867	139.712	179.628	87.6177	145.131	483.801	165.833	405.726	189.284	128.74	245.551	117.392	125.081	241.638	281.689	106.486	244.905	239.817	124.739	93.4182	68.0619	92.7057	83.0443	136.888	498.817	87.483	136.468	MALL	protein_coding
ENSG00000144115.16	267.989	931.726	417.591	58.0787	535.267	303.204	1015.57	1005.98	969.364	1034.98	598.495	1104.07	776.639	521.629	1176.85	845.224	370.679	576.025	863.169	1418.47	341.048	1182.51	381.186	663.374	968.881	762.891	230.259	579.029	341.155	1125.21	712.048	THNSL2	protein_coding
ENSG00000144118.13	1046.38	1649.05	940.727	2272.6	1465.42	1608.17	1361.46	1183.81	1003.14	1283.51	1679.53	1336.51	1202.24	1686.96	1281.66	1399.54	1132.12	1509.22	1504.61	1216.55	1110.19	1329.72	1783.28	1690.97	1145.04	1120.19	1419.3	2054.78	1310.28	1506.32	1174.37	RALB	protein_coding
ENSG00000144119.3	365.16	613.576	541.492	219.409	421.852	610.867	705.725	170.692	579.61	299.338	1688.26	290.546	312.032	284.828	670.773	337.861	449.197	384.017	472.876	136.623	370.93	506.931	279.444	462.892	280.255	198.931	352.309	241.567	272.568	345.91	355.56	C1QL2	protein_coding
ENSG00000144120.12	205.594	198.597	119.312	127.988	290.455	187.273	222.065	142.135	193.508	140.28	211.967	173.29	193.873	229.463	157.212	188.4	159.775	172.482	152.723	120.55	141.616	183.275	160.976	180.539	132.12	208.588	231.517	88.5746	101.545	211.166	201.453	TMEM177	protein_coding
ENSG00000144130.11	0	0	0	2.15106	0	0	0	1.29804	0	0	0	2.07533	1.14718	0	0	0.572645	0	0.813595	0	1.00458	0.649615	0	0	0	0	0	3.77474	2.19607	0	0	0	NT5DC4	protein_coding
ENSG00000144134.18	1346.08	907.025	1165.58	553.899	786.995	637.62	920.814	2528.58	1045.12	1346.47	930.161	1175.67	676.835	1532.87	871.406	831.481	1028.04	685.86	782.848	573.617	799.026	416.268	908.714	654.977	684.623	1108.61	710.909	530.716	478.33	665.676	804.883	RABL2A	protein_coding
ENSG00000144136.10	816.24	894.181	743.404	1469.18	1040.8	1120.67	890.585	952.112	1007.7	920.105	825.425	796.925	1002.63	1148.65	781.57	949.445	775.139	1112.18	967.247	956.363	1175.8	1040.18	992.338	985.614	968.881	1031.35	1382.81	995.55	2352.46	958.291	749.182	SLC20A1	protein_coding
ENSG00000144152.12	142.177	147.219	52.7725	74.2117	41.4936	161.263	52.319	147.327	96.7538	75.1106	53.6152	67.4481	51.623	168.095	49.4096	83.0335	60.2582	71.5963	55.4328	42.1925	64.3119	76.0396	109.408	80.8225	40.0364	94.6371	85.5608	56.3657	18.7056	54.2998	77.9818	FBLN7	protein_coding
ENSG00000144158.4	1.02286	1.97609	0	3.2266	2.07468	0	0.581322	0.64902	0.912772	2.20914	1.24686	0	3.44153	0.667045	0	1.14529	1.82601	1.62719	0	0	4.5473	0	3.48433	4.19857	4.00364	0	1.25825	5.12415	2.67223	0	1.85671	SNRPA1P1	processed_pseudogene
ENSG00000144161.12	602.463	559.233	580.497	485.065	524.202	521.689	401.112	539.335	669.062	471.651	561.089	501.191	583.913	502.952	494.096	554.32	574.279	565.448	502.289	497.269	493.058	405.545	601.396	508.027	604.55	585.205	548.596	576.101	486.346	553.054	601.574	ZC3H8	protein_coding
ENSG00000144182.16	97.1714	86.948	89.4838	168.859	100.276	111.472	86.0357	98.002	125.05	131.444	102.243	60.1845	102.099	100.724	158.71	119.683	119.603	112.276	133.491	125.573	159.156	155.004	103.136	94.4678	168.153	119.745	130.858	248.887	202.199	141.783	122.543	LIPT1	protein_coding
ENSG00000144188.9	0	0.988045	0	0	0	0	0	0	0	0	0	0	0	0	0	0	0	0	0	0	0	0	0	0	0	0	2.51649	0	0	0	0	TRIM43CP	unprocessed_pseudogene
ENSG00000144191.11	209.686	129.434	91.7782	30.1149	38.0358	117.417	177.303	277.131	205.374	228.646	155.858	250.077	757.137	526.298	140.742	96.777	343.289	260.35	321.284	74.3391	391.068	395.796	87.1083	304.396	88.0801	571.685	40.2639	18.3005	208.434	61.3387	155.035	CNGA3	protein_coding
ENSG00000144199.11	777.371	1065.11	548.375	936.788	499.998	1001.76	760.95	631.496	707.398	836.158	436.403	615.334	625.212	1030.58	892.367	764.481	771.487	746.066	557.722	759.465	876.33	644.387	896.171	764.14	716.652	1071.91	1004.08	707.133	431.12	866.786	805.812	FAHD2B	protein_coding
ENSG00000144214.9	8.18286	11.8565	13.7667	17.2085	13.8312	34.9279	10.4638	17.5235	27.3832	25.4051	17.4561	12.452	26.3851	14.0079	29.9452	14.8888	68.4752	24.4078	22.6257	24.11	22.0869	17.5476	20.2091	32.5389	24.0218	15.451	8.80773	21.2286	48.1002	30.1666	22.2805	LYG1	protein_coding
ENSG00000144218.18	666.903	1024.6	628.681	587.24	722.68	747.606	1148.11	835.288	864.395	883.654	1180.78	885.127	1057.7	870.493	609.385	1011.86	830.833	1117.07	739.859	274.251	568.413	1105.5	1756.8	879.6	464.422	803.449	810.311	705.669	551.371	781.314	631.281	AFF3	protein_coding
ENSG00000144224.16	2053.9	1724.14	2048.95	2942.66	1903.86	1982.72	2296.22	2640.86	2143.19	2525.04	2660.81	2293.24	1961.67	1995.8	2265.36	2472.11	1667.14	2177.99	2307.82	2982.61	3742.43	2538.55	1990.95	2212.65	3755.41	2132.23	2306.37	3490.28	4119.69	2284.61	1902.2	UBXN4	protein_coding
ENSG00000144227.4	5.11428	7.90436	0	2.15106	7.60716	4.45888	10.4638	25.3118	3.65109	0	4.98746	0	2.29436	33.3522	0	4.58116	0	3.25438	1.13128	0	5.19692	0.974867	6.2718	44.085	4.00364	3.86274	8.80773	2.92809	2.67223	5.02776	4.64177	NXPH2	protein_coding
ENSG00000144228.8	568.708	449.56	683.748	514.104	568.462	604.921	568.533	758.055	530.321	577.689	482.537	548.924	516.23	447.587	556.981	639.072	440.98	463.749	538.491	947.322	960.78	681.432	600.002	695.913	1044.95	461.597	551.112	1158.79	678.747	858.742	586.72	SPOPL	protein_coding
ENSG00000144229.11	199.457	168.956	94.0727	35.4926	94.0522	98.8385	93.0115	57.7628	139.654	58.5421	107.23	58.1091	164.046	106.727	97.3219	108.23	124.168	328.692	161.773	91.417	88.3476	208.622	210.454	149.049	56.051	94.6371	85.5608	60.7578	68.5873	63.3498	159.677	THSD7B	protein_coding
ENSG00000144230.16	1077.07	897.145	1190.82	407.627	917.7	1597.02	344.724	521.812	950.196	280.56	1281.78	269.792	1298.61	275.49	792.051	269.716	344.202	362.05	1238.75	842.845	562.566	1490.57	544.95	1995.37	1097	616.107	426.546	344.05	85.5115	695.842	1261.63	GPR17	protein_coding
ENSG00000144231.10	545.183	540.461	539.197	614.129	500.689	560.333	569.696	597.747	588.738	513.624	578.545	555.15	610.298	602.341	555.484	609.867	569.714	686.674	485.32	740.378	849.696	700.929	519.166	856.508	652.593	513.744	486.941	969.929	569.186	618.415	505.025	POLR2D	protein_coding
ENSG00000144233.9	467.446	405.098	548.375	600.147	504.147	481.559	399.95	452.367	461.863	527.984	458.846	482.513	521.966	465.597	556.981	527.406	484.804	519.073	537.359	642.933	535.932	500.107	454.357	520.623	660.601	500.225	484.425	609.774	992.289	504.787	454.894	AMMECR1L	protein_coding
ENSG00000144278.14	994.217	942.595	805.354	860.426	1719.91	1008.45	1292.86	787.91	979.404	740.061	1406.46	1032.47	977.395	839.142	1028.62	1255.24	735.88	762.338	879.007	1476.74	1162.16	1309.25	1193.04	1216.54	776.706	815.038	1289.7	1228.33	481.893	1073.93	852.23	GALNT13	protein_coding
ENSG00000144283.21	6524.8	10709.4	16022.2	22823.9	6272.45	22274.3	2696.75	7880.4	7333.21	5053.4	3925.13	3771.91	3762.74	3908.88	10594.6	5686.94	4090.25	5285.92	7365.78	19623.5	13256.7	8576.88	9635.58	14605.8	14136.9	5077.57	10551.7	24144.3	2674.01	11254.1	6297.03	PKP4	protein_coding
ENSG00000144285.17	1191.63	1579.88	1050.86	1203.52	1121.71	1301.99	888.26	2116.45	1289.75	1009.58	941.383	831.168	1084.08	1559.55	570.456	1299.33	1107.47	951.092	891.451	437.998	766.546	861.783	1487.11	1130.46	1121.02	1017.83	787.662	792.048	696.562	1072.92	1453.8	SCN1A	protein_coding
ENSG00000144290.16	1493.37	1428.71	603.442	571.107	2291.83	645.795	2306.1	1120.86	1458.61	818.485	1849.1	1305.38	1431.68	1425.47	474.632	1507.2	862.788	1183.78	919.733	298.361	815.916	886.154	1399.31	916.338	528.481	1127.92	773.822	570.245	872.929	1635.03	1132.59	SLC4A10	protein_coding
ENSG00000144306.14	617.806	612.588	543.786	509.802	864.45	588.572	667.939	614.622	530.321	554.493	760.588	547.886	630.948	661.041	422.227	714.088	376.157	519.073	555.46	630.878	920.504	656.086	618.818	688.565	800.728	569.754	629.123	708.597	301.072	856.731	616.427	SCRN3	protein_coding
ENSG00000144320.13	1045.36	942.595	745.698	706.624	1309.12	816.718	1177.18	958.602	882.651	783.139	1083.53	899.654	1002.63	1033.92	534.522	1025.03	652.797	792.441	916.339	788.598	1157.61	969.018	974.916	857.558	1101	930.92	996.531	982.373	578.984	1136.27	842.018	LNPK	protein_coding
ENSG00000144331.18	109.446	100.781	94.0727	105.402	114.799	86.9482	77.8971	181.076	91.2772	91.6791	97.2555	93.3897	123.895	129.407	116.786	80.7429	105.908	152.956	210.419	40.1833	142.266	123.808	130.314	186.836	56.051	77.2548	60.3958	75.3982	131.83	107.594	78.9101	ZNF385B	protein_coding
ENSG00000144339.11	1545.54	2205.32	651.626	564.654	1336.79	1750.85	1662.58	999.49	980.317	825.112	2214.43	932.859	1928.41	1740.32	694.729	1055.96	830.833	1476.67	1139.2	1545.05	2227.53	1320.95	1225.09	1469.5	812.739	1110.54	1423.08	1010.92	1760.11	1216.72	1082.46	TMEFF2	protein_coding
ENSG00000144354.13	80.8057	41.4979	73.4226	43.0213	29.7371	39.3868	47.0871	72.0412	57.5046	142.489	22.4436	60.1845	69.9778	136.077	79.3548	58.4098	46.5631	56.138	152.723	42.1925	57.8157	49.7182	50.1744	55.6311	48.0437	94.6371	26.4232	82.7185	87.2929	81.4497	117.901	CDCA7	protein_coding
ENSG00000144355.14	865.337	1355.6	596.559	0	1233.05	509.799	962.088	170.043	1467.74	637.336	1056.09	1300.19	2167.02	749.091	898.356	1041.07	2436.8	2134.06	782.848	308.407	400.163	1557.84	390.942	779.884	228.208	830.489	759.981	279.632	202.199	1326.32	1561.49	DLX1	protein_coding
ENSG00000144357.16	1814.55	1487.01	1580.88	1118.55	1900.41	1271.52	1991.03	1764.68	1728.79	1298.97	1758.08	1563.76	1593.43	1378.11	1016.64	2009.98	1334.81	1348.13	1472.93	1475.73	1981.98	1610.48	1889.9	1466.35	2302.09	1371.27	1662.14	1767.1	1691.52	1903.51	1592.13	UBR3	protein_coding
ENSG00000144362.11	58.3028	43.474	27.5335	32.266	52.5586	35.671	65.1081	53.8686	37.4237	30.9279	51.1215	52.9208	72.2722	53.3636	37.4315	39.5125	46.5631	61.8332	36.201	24.11	32.4807	52.6428	29.2684	56.6807	32.0291	32.8333	46.5551	62.2218	63.2428	30.1666	55.7013	PHOSPHO2	protein_coding
ENSG00000144366.15	253.669	147.219	181.262	146.272	828.489	138.968	289.498	218.72	230.019	234.168	354.11	300.922	181.254	170.096	97.3219	357.33	124.168	127.734	274.902	138.632	107.836	106.261	285.715	129.106	160.146	156.441	278.073	194.718	195.964	717.964	278.506	GULP1	protein_coding
ENSG00000144369.12	2911.05	1802.19	2613.39	1493.91	2810.5	1773.89	4090.76	1799.08	2105.77	1580.64	2917.66	2328.52	2737.17	2292.63	1239.73	2667.38	1669.88	1887.54	2396.06	1394.36	1692.25	1707.97	2193.74	1908.25	4355.96	2443.18	1766.58	2106.03	1267.53	2700.91	2423.93	FAM171B	protein_coding
ENSG00000144381.16	5555.14	5696.08	5449.33	30800	6053.92	11871	5422.57	5438.14	4449.76	6355.68	5416.38	4727.59	5103.79	5974.72	6581.96	5697.82	5096.38	7428.12	4719.71	8901.61	5341.13	5848.23	5160.3	4795.82	5765.24	6037.46	11501.6	17772.8	4876.83	6190.18	5063.25	HSPD1	protein_coding
ENSG00000144395.17	15.3429	24.7011	25.239	32.266	20.7468	40.8731	5.2319	31.802	30.1215	18.7777	11.2218	20.7533	9.17742	11.3398	20.9616	20.0426	10.956	14.6447	18.1005	38.1742	68.8592	39.9696	25.0872	23.0921	96.0874	15.451	44.0386	49.7775	48.1002	28.1555	13.9253	CCDC150	protein_coding
ENSG00000144401.14	632.126	581.958	658.509	510.878	509.68	592.288	449.362	604.886	585.087	548.97	442.637	552.037	477.226	510.289	549.495	479.304	702.099	497.92	498.896	549.507	548.275	591.744	558.19	510.126	384.349	596.793	379.991	729.826	1145.5	544.004	635.923	METTL21A	protein_coding
ENSG00000144406.18	2462.02	2833.71	2065.01	1292.79	2557.39	1883.13	2820.57	2330.63	2660.73	1717.6	2896.47	2438.51	3191.45	2953.67	1347.53	2599.24	1938.3	2273.18	2440.18	1026.68	1978.73	1978.01	2744.26	2243.09	1577.43	2642.11	1996.84	1259.81	1154.4	2301.71	2590.11	UNC80	protein_coding
ENSG00000144407.9	67.5086	156.111	29.8279	20.4351	93.3606	49.0477	215.089	24.6627	107.707	86.1563	274.31	92.352	161.752	94.7204	56.8959	50.9654	90.3873	48.0021	42.9887	16.0733	42.8746	27.2963	66.8992	52.4821	56.051	123.608	40.2639	16.8365	24.0501	55.3054	62.1998	PTH2R	protein_coding
ENSG00000144410.4	27.6171	20.7489	22.9446	20.4351	29.0455	22.2944	20.9276	22.7157	30.1215	18.7777	37.4059	16.6026	32.121	29.35	16.4699	36.6493	31.0421	30.103	19.2318	13.0596	10.3938	11.6984	32.7527	20.9929	16.0146	27.0392	15.099	21.9607	17.8149	38.211	37.1342	CPO	protein_coding
ENSG00000144426.18	53.1886	43.474	94.0727	138.744	52.5586	46.8182	119.752	71.3922	37.4237	61.8558	74.8119	87.1637	59.6532	39.3556	119.781	74.4438	56.6062	58.5788	84.8462	93.4262	114.982	96.5118	67.5961	79.7728	88.0801	102.363	93.1103	114.195	107.78	75.4164	68.6982	NBEAL1	protein_coding
ENSG00000144445.16	562.571	353.72	344.168	480.763	423.926	447.374	424.946	702.239	454.56	495.951	495.005	439.969	412.984	490.278	396.774	525.115	405.373	454.799	510.208	714.258	556.07	308.058	455.054	513.275	544.495	498.293	439.128	916.491	795.435	510.821	478.103	KANSL1L	protein_coding
ENSG00000144451.18	877.611	725.225	1330.78	1170.18	714.381	1103.57	763.857	1027.4	618.859	826.217	612.211	641.276	609.151	979.222	971.722	739.857	645.493	618.332	864.3	909.148	1221.28	950.495	623.696	726.353	1121.02	606.45	855.608	1411.34	356.298	943.208	881.009	SPAG16	protein_coding
ENSG00000144452.14	6.13714	4.94022	4.58891	7.52872	10.3734	3.71573	8.13851	3.89412	7.30218	9.94111	3.74059	4.15065	11.4718	8.67158	5.98904	4.00851	2.73901	9.76314	5.65641	2.00917	7.79538	4.87434	14.6342	3.14893	0	13.5196	5.03299	2.19607	14.2519	6.03331	4.64177	ABCA12	protein_coding
ENSG00000144455.13	333.451	297.402	263.862	274.261	586.443	283.139	501.681	453.665	222.716	321.429	346.628	337.241	466.901	430.244	217.103	369.929	315.899	306.725	418.575	502.291	353.391	390.922	299.653	294.95	200.182	334.127	351.051	260.6	211.106	396.188	247.871	SUMF1	protein_coding
ENSG00000144460.12	32.7314	26.6772	22.9446	29.0394	76.0716	15.6061	91.8489	25.3118	29.2087	18.7777	81.0462	49.8078	64.2419	35.3534	13.4753	37.2219	24.6511	23.5942	28.2821	14.0642	15.5908	32.1706	34.8433	26.2411	12.0109	54.0783	46.5551	7.32022	102.436	30.1666	26.9223	NYAP2	protein_coding
ENSG00000144468.16	263.897	252.939	256.979	353.85	300.829	353.738	348.793	491.957	230.019	393.226	299.248	290.546	242.054	369.543	336.884	318.963	278.466	423.883	366.536	567.589	515.145	294.41	330.315	367.375	532.484	324.47	396.348	550.48	495.254	353.954	272.936	RHBDD1	protein_coding
ENSG00000144476.5	309.926	160.063	295.985	418.382	136.929	237.807	206.369	531.547	113.184	370.03	110.971	185.742	200.756	393.556	209.616	217.032	67.5622	292.894	289.608	191.875	174.097	113.085	248.781	157.446	548.499	258.803	191.254	149.332	1099.18	203.122	153.179	ACKR3	protein_coding
ENSG00000144481.16	21.48	17.7848	6.88337	20.4351	8.29872	20.065	31.9727	23.3647	24.6448	17.6731	28.6779	22.8286	24.0907	6.0034	10.4808	10.8803	31.0421	18.7127	14.7067	32.1467	3.89769	13.6481	9.05927	44.085	4.00364	3.86274	10.066	17.5685	48.1002	7.03887	12.997	TRPM8	protein_coding
ENSG00000144485.10	634.171	564.174	943.021	798.045	413.553	743.89	422.04	632.794	497.461	408.69	197.005	359.031	353.331	838.475	510.566	313.809	428.198	406.797	576.954	725.309	889.972	907.601	325.437	550.013	416.379	384.342	557.403	493.383	1303.16	497.748	482.744	HES6	protein_coding
ENSG00000144488.14	28.64	12.8446	2.29446	7.52872	23.513	26.0101	4.06925	19.4706	5.47663	15.464	17.4561	1.03766	21.7964	2.66818	8.98356	10.3076	20.0861	13.8311	13.5754	25.1146	17.5396	3.89947	8.3624	39.8864	44.04	40.5587	20.1319	16.8365	24.0501	7.03887	45.4894	ESPNL	protein_coding
ENSG00000144504.15	391.754	300.366	238.623	236.617	239.971	225.917	348.212	771.684	303.04	322.534	275.557	249.039	211.081	470.934	241.059	196.417	190.818	193.636	279.427	310.416	274.137	215.446	304.531	195.234	316.288	337.99	247.875	145.672	183.493	204.127	226.519	ANKMY1	protein_coding
ENSG00000144524.17	1028.99	1077.96	1048.57	1169.1	1042.18	1082.02	903.374	1146.17	1081.63	1010.68	901.483	890.315	954.452	952.54	1009.15	879.583	997.912	925.057	888.057	1211.53	1164.11	894.928	966.554	1041.25	1345.22	1021.69	1070.77	929.668	988.726	1177.5	1097.32	COPS7B	protein_coding
ENSG00000144535.19	608.6	540.461	793.882	545.295	571.229	618.298	687.704	796.347	686.405	631.813	672.06	531.284	629.801	515.626	628.849	513.663	462.892	495.479	559.985	1039.74	798.377	576.146	565.856	583.601	556.506	560.097	699.585	450.193	693.89	606.348	501.312	DIS3L2	protein_coding
ENSG00000144550.12	414.257	244.047	729.637	232.315	139.695	304.69	127.891	796.347	254.663	162.372	192.017	188.855	181.254	510.956	142.24	370.501	439.154	219.671	168.561	57.2612	163.703	450.389	326.83	363.176	108.098	310.95	164.83	62.2218	57.0076	122.677	270.151	CPNE9	protein_coding
ENSG00000144554.10	49.0971	70.1512	45.8891	49.4745	80.9125	56.4792	59.8762	90.8628	60.243	74.0061	61.0964	86.126	49.3286	50.6954	56.8959	72.1533	45.6501	57.7652	39.5949	58.2658	75.3553	49.7182	80.8365	50.3828	136.124	84.9802	71.7201	43.9213	99.7634	63.3498	44.561	FANCD2	protein_coding
ENSG00000144559.10	238.326	207.489	151.434	254.901	286.997	218.485	230.203	207.686	180.729	201.031	314.21	195.081	172.077	249.475	202.13	246.81	181.688	223.739	134.623	202.926	175.396	173.526	211.847	245.616	168.153	162.235	313.303	195.45	223.577	240.327	250.656	TAMM41	protein_coding
ENSG00000144560.14	1138.44	866.515	1232.12	1018.53	1223.37	1002.5	853.381	1508.97	864.395	1519.89	773.056	1171.52	907.417	1061.27	1349.03	1160.18	1154.04	1209.82	1040.78	1677.65	1039.38	878.355	856.449	992.962	1805.64	994.655	1064.48	1748.07	1972.11	1544.53	842.946	VGLL4	protein_coding
ENSG00000144566.10	1794.09	1618.42	2340.35	2795.31	2309.81	2141.01	1986.96	1783.51	1984.37	2131.82	2403.96	1885.43	1963.97	1702.97	2801.37	2270.54	2109.95	2427.77	2098.53	2134.74	2690.06	2960.67	2374.22	1926.09	2438.22	2002.83	2277.43	3766.25	2814.75	2317.8	2191.85	RAB5A	protein_coding
ENSG00000144567.10	4740.94	5578.5	2819.89	3034.08	5035.94	4685.54	5205.16	3683.84	4547.43	3530.2	4580.98	3634.93	4538.23	5577.16	3012.49	4057.19	4024.52	4907.6	3168.72	2873.11	3545.6	4589.67	4291.31	4328.73	3098.82	4397.73	4093.08	3351.93	2155.6	4294.71	3539.82	RETREG2	protein_coding
ENSG00000144579.7	972.737	961.368	1732.31	1353.02	865.833	1357.73	838.266	862.547	910.947	1421.58	644.629	1229.63	892.504	789.781	2572.29	1069.13	1121.17	1060.11	1750.09	2261.32	1307.03	1341.42	835.543	1685.73	1365.24	840.145	931.103	1324.96	858.678	973.375	1019.33	CTDSP1	protein_coding
ENSG00000144580.13	725.206	753.878	892.543	991.64	811.891	733.486	885.935	865.143	897.255	1009.58	866.571	1004.46	906.27	843.812	1076.53	831.481	1043.56	946.211	1011.37	984.491	938.044	911.501	855.055	818.721	764.695	871.047	917.262	889.406	1381.54	790.364	853.158	CNOT9	protein_coding
ENSG00000144583.4	598.371	449.56	390.058	131.215	531.81	312.122	509.819	363.451	478.293	322.534	706.972	612.221	684.865	452.923	350.359	313.237	526.803	366.118	339.385	119.545	245.554	514.73	319.862	495.431	244.222	417.176	278.073	110.535	192.401	352.949	459.536	MARCHF4	protein_coding
ENSG00000144589.21	591.211	741.034	559.847	467.856	540.108	740.917	574.927	980.02	805.978	776.511	648.37	598.732	451.988	698.396	543.506	577.226	952.262	565.448	501.158	609.782	480.065	344.128	525.437	569.956	468.426	747.44	552.37	485.33	684.982	536.965	524.52	STK11IP	protein_coding
ENSG00000144591.18	476.651	501.927	564.436	618.431	492.391	551.415	324.959	542.58	440.869	660.532	340.394	433.743	516.23	519.628	670.773	463.842	618.103	493.852	458.169	663.025	528.137	392.871	520.559	578.353	592.539	575.548	573.761	580.493	552.261	525.904	474.389	GMPPA	protein_coding
ENSG00000144596.12	1082.18	1221.22	665.392	639.942	1439.14	954.2	605.156	299.847	1247.76	773.198	1017.44	999.27	786.964	760.431	950.76	800.558	1070.04	750.134	595.055	342.563	415.104	653.161	1158.89	1122.07	284.258	969.547	835.476	482.402	865.803	816.508	1056.47	GRIP2	protein_coding
ENSG00000144597.13	962.508	917.894	715.87	1045.42	1358.22	734.972	1249.84	832.043	971.189	829.531	1501.23	1102	1246.98	1094.62	979.208	1062.83	713.968	979.568	910.683	715.263	943.241	1181.54	956.101	1036	800.728	1104.74	887.064	1056.31	1730.72	1064.88	835.519	EAF1	protein_coding
ENSG00000144619.14	184.114	379.409	360.23	174.236	200.552	213.283	335.423	595.151	396.143	233.064	337.9	219.985	362.508	345.529	185.66	158.623	313.16	312.42	237.569	273.247	220.219	277.837	335.193	264.51	152.138	245.284	156.023	122.248	195.073	128.711	199.596	CNTN4	protein_coding
ENSG00000144635.8	1276.53	1142.18	644.742	883.012	1943.28	807.801	1417.26	862.547	999.485	967.602	1625.91	1053.23	1347.93	1373.45	687.243	1167.62	756.879	1151.24	1060.01	768.506	1199.84	1282.93	1047.39	961.473	924.841	1203.24	1366.46	967.733	1532.08	1284.09	910.716	DYNC1LI1	protein_coding
ENSG00000144642.21	568.708	401.146	711.281	908.824	837.479	539.525	476.103	311.529	405.271	581.003	467.574	449.308	484.109	444.252	550.992	689.465	426.372	491.411	925.389	415.897	457.329	483.534	694.776	577.303	940.856	482.842	689.519	610.506	611.941	916.058	561.655	RBMS3	protein_coding
ENSG00000144644.14	1.02286	1.97609	0	6.45319	6.22404	1.48629	3.48793	0	0	2.20914	3.74059	3.11299	0	1.33409	0	9.16232	0	3.25438	3.39385	0	0.649615	0.974867	4.87807	1.04964	0	1.93137	3.77474	0.732022	8.0167	10.0555	0	GADL1	protein_coding
ENSG00000144645.13	184.114	160.063	160.612	160.254	699.167	143.427	257.526	108.386	146.956	129.234	306.729	141.122	221.405	192.109	172.185	265.135	143.341	153.769	154.986	143.655	113.683	192.049	205.576	171.092	84.0765	175.755	285.622	178.613	257.425	479.648	145.752	OSBPL10	protein_coding
ENSG00000144647.5	1588.5	1397.1	869.599	843.217	1605.11	1092.43	1559.69	1002.74	1229.5	1079.16	1270.56	1049.08	1288.28	1368.78	964.236	1260.39	986.043	1231.78	984.216	733.346	875.681	1145.47	1156.1	1161.95	804.732	1263.12	1106	666.14	577.202	1122.2	1055.54	POMGNT2	protein_coding
ENSG00000144648.15	31.7086	14.8207	16.0612	31.1904	27.6624	28.9827	28.4848	52.5706	20.9938	51.9147	19.9498	30.0922	25.2379	50.6954	19.4644	29.2049	16.4341	24.4078	12.4441	17.0779	44.8234	23.3968	19.5123	28.3403	16.0146	28.9705	37.7474	18.3005	11.5797	28.1555	31.5641	ACKR2	protein_coding
ENSG00000144649.8	308.903	274.676	452.008	633.488	168.741	254.899	280.197	158.361	168.863	293.815	100.996	100.653	263.851	348.197	266.512	253.682	192.644	371.813	134.623	58.2658	170.849	191.074	259.234	218.326	376.342	168.029	208.869	271.58	132.721	217.199	194.026	GASK1A	protein_coding
ENSG00000144655.14	376.411	326.055	1282.6	2913.62	456.43	1254.43	581.322	1089.06	644.417	911.269	458.846	607.033	252.379	413.568	1437.37	533.705	710.316	803.831	2073.64	1102.03	973.123	1098.68	647.389	325.389	588.535	728.126	941.169	647.839	3924.62	319.766	246.942	CSRNP1	protein_coding
ENSG00000144659.10	908.297	809.209	747.993	794.818	1232.36	720.852	1024.29	605.535	789.548	639.545	836.646	758.532	1099	927.859	733.658	837.78	1018.91	898.208	762.484	699.19	644.418	1042.13	878.052	690.665	520.473	876.841	1056.93	732.022	542.463	1089.01	873.582	SLC25A38	protein_coding
ENSG00000144668.11	142.177	128.446	190.44	196.822	89.9028	199.906	100.569	212.878	128.701	192.195	154.611	157.725	144.544	92.0522	172.185	127.127	94.0393	114.717	199.106	355.622	128.624	142.331	197.213	229.872	348.317	119.745	148.473	207.894	217.342	139.772	178.244	ITGA9	protein_coding
ENSG00000144671.10	15.3429	28.6533	16.0612	10.7553	17.9806	23.7807	14.533	11.0333	29.2087	28.7188	19.9498	22.8286	17.2077	16.6761	23.9562	21.7605	23.7381	16.2719	11.3128	1.00458	14.9411	11.6984	19.5123	16.7943	4.00364	11.5882	18.8737	4.39213	16.0334	21.1166	35.2775	SLC22A14	protein_coding
ENSG00000144674.16	1258.11	1545.3	1672.66	1572.43	1441.9	1503.39	1949.17	1819.2	1341.77	1547.5	1566.06	1614.6	1476.42	1284.73	1380.47	1512.93	1151.3	1497.83	1414.1	2037.29	2533.5	1762.56	1678.05	1444.31	2518.29	1400.24	1681.02	2354.18	3834.65	1721.51	1285.77	GOLGA4	protein_coding
ENSG00000144677.14	658.72	495.999	1094.46	542.068	536.651	571.48	546.443	408.882	614.296	615.244	397.75	434.781	577.03	454.258	663.286	568.636	669.231	831.494	795.292	638.915	571.011	650.236	509.41	811.374	1377.25	587.136	600.184	500.703	412.415	536.965	551.443	CTDSPL	protein_coding
ENSG00000144681.10	132.971	201.561	39.0058	100.024	258.643	118.903	241.249	43.4843	167.95	119.293	162.092	216.872	289.089	125.404	94.3274	169.503	204.513	292.08	297.527	115.527	82.5011	333.405	156.098	291.801	116.106	164.166	99.4015	49.0455	71.2595	92.5108	142.038	STAC	protein_coding
ENSG00000144711.13	4456.59	4615.16	3694.07	3046.98	4311.88	4259.72	4351.19	3663.72	4473.5	3363.41	4352.81	3914.07	4558.88	4226.4	3392.79	4007.94	4136.82	4078.55	3530.73	2486.34	3164.27	4163.66	4633.47	4664.61	2682.44	3924.54	3399.78	3030.57	1969.44	3776.85	3931.58	IQSEC1	protein_coding
ENSG00000144712.11	780.44	724.237	578.203	368.907	1080.91	667.346	891.748	669.788	977.579	525.774	1083.53	775.134	1026.72	474.269	534.522	771.925	774.226	726.54	739.859	472.154	444.986	718.477	639.027	470.24	388.353	782.204	600.184	310.377	469.422	762.209	750.111	CAND2	protein_coding
ENSG00000144713.12	7470.95	12411.8	10107.1	14945.6	10573.3	16882.8	9659.25	7217.75	7848.01	8463.2	7003.64	8834.66	7438.3	7494.92	15450.2	7859.55	10417.4	10384.7	10373.9	9970.49	9145.93	11794.9	11740.1	11622.7	9424.57	7760.24	12342.1	12960.4	4778.84	9852.4	10898.9	RPL32	protein_coding
ENSG00000144724.19	1373.7	961.368	1252.77	1451.97	704.7	896.235	1138.81	1079.32	878.999	1669	1255.59	1439.24	2588.03	1381.45	1509.24	1249.51	1081	1067.44	2643.81	1137.19	1367.44	1542.24	1517.78	1380.28	1389.26	1492.95	722.234	857.929	1002.98	787.347	1115.88	PTPRG	protein_coding
ENSG00000144730.17	440.851	348.78	585.086	623.809	351.312	307.663	388.904	339.437	473.729	426.363	311.716	415.065	351.036	362.205	425.222	401.997	429.111	404.357	545.278	518.365	448.884	420.168	421.604	406.212	672.612	324.47	315.82	652.231	146.973	358.982	369.485	IL17RD	protein_coding
ENSG00000144736.13	184.114	193.657	178.968	276.412	240.663	188.759	298.799	282.324	258.314	279.456	279.298	204.42	278.764	284.828	161.704	233.639	224.599	250.587	253.407	232.059	279.984	213.496	224.391	220.425	300.273	272.323	281.847	256.208	315.323	239.321	239.515	SHQ1	protein_coding
ENSG00000144741.17	411.188	544.413	403.824	450.648	616.18	454.806	501.681	451.069	415.311	289.397	432.662	318.563	379.716	440.917	360.84	471.287	364.288	414.12	306.578	382.746	497.605	577.121	409.758	566.807	508.462	363.097	505.815	488.258	281.475	529.926	339.778	SLC25A26	protein_coding
ENSG00000144744.16	943.074	1030.53	1007.27	1215.35	1221.29	1067.9	937.091	1033.89	988.532	1047.13	936.396	1057.38	994.603	1078.61	916.324	1135.55	963.218	1088.59	1076.98	1290.89	1509.71	1199.09	984.673	991.912	1277.16	909.675	1197.85	1550.42	1974.78	1239.85	1089.89	UBA3	protein_coding
ENSG00000144746.6	3358.04	3727.89	2523.9	2902.86	4899.01	3009.74	4621.51	3625.42	3720.46	3547.87	4851.55	3758.42	4736.7	4437.18	2430.05	3901.43	3588.1	4027.29	3134.78	3473.85	4898.75	4078.84	3724.06	3206.66	2894.63	4214.25	3713.09	4351.87	2698.06	4340.97	3505.47	ARL6IP5	protein_coding
ENSG00000144747.15	726.228	580.97	635.564	759.326	616.18	575.196	891.167	1029.35	669.975	685.937	694.504	788.624	681.424	713.738	657.297	749.592	584.322	642.74	485.32	906.134	909.461	845.21	773.522	651.828	780.71	604.518	542.304	887.942	1414.5	731.037	633.138	TMF1	protein_coding
ENSG00000144749.13	4502.62	1409.94	4978.97	4019.26	2156.28	2977.79	4280.27	1945.76	2122.2	5191.47	1431.4	1233.78	1825.16	2398.69	2716.03	5941.19	1743.84	6748.77	2098.53	2949.46	4143.24	2048.2	3068.3	2335.45	8271.52	2489.53	2432.19	4492.42	2568.91	4131.81	2745.14	LRIG1	protein_coding
ENSG00000144771.7	1.02286	0	0	2.15106	2.07468	0	1.74397	3.2451	0	0	0	0	0	0	0	0	0	0.813595	0	2.00917	0	0	4.87807	0	0	0	1.25825	0	0.890744	0	0.928355	LRTM1	protein_coding
ENSG00000144785.8	4.09143	0	0	4.30213	0	7.43147	19.1836	6.4902	0	4.41827	4.98746	5.18832	0	2.00113	0	0	0	1.62719	0	9.04125	0	0	0	5.24821	0	0	5.03299	4.39213	7.12595	6.03331	0	AC073896-1	protein_coding
ENSG00000144791.9	411.188	333.959	559.847	459.252	197.095	534.323	229.041	395.902	365.109	393.226	336.654	262.529	354.478	246.807	553.986	241.084	286.683	289.64	478.533	405.852	545.677	469.886	376.308	635.034	560.51	285.843	381.249	696.153	1678.16	444.454	383.41	LIMD1	protein_coding
ENSG00000144792.9	148.314	124.494	192.734	153.801	116.182	145.657	130.216	182.375	114.097	163.476	211.967	151.499	216.817	130.741	124.273	142.016	164.341	112.276	140.279	141.646	115.631	197.898	128.223	123.858	184.167	175.755	95.6268	122.98	154.99	108.6	159.677	ZNF660	protein_coding
ENSG00000144802.11	102.286	73.1153	243.212	623.809	111.341	354.481	174.397	218.071	142.392	346.834	162.092	231.399	82.5968	84.7147	154.218	151.751	133.298	168.414	607.499	689.144	215.672	151.104	194.426	111.262	148.135	326.401	300.721	425.305	3018.73	139.772	91.9071	NFKBIZ	protein_coding
ENSG00000144810.15	105.354	49.4022	78.0115	221.56	49.1008	64.6538	211.601	382.273	45.6386	323.638	58.6027	176.403	51.623	166.761	173.682	192.981	96.7783	126.107	125.572	447.039	75.3553	57.5172	109.408	71.3757	208.189	181.549	79.2695	84.9145	146.082	61.3387	66.8415	COL8A1	protein_coding
ENSG00000144815.15	919.548	972.236	1112.81	913.127	1118.94	1118.44	929.534	1720.55	1227.68	835.053	1056.09	822.867	852.353	1007.24	962.739	1258.1	673.796	999.094	800.948	2724.43	2750.47	1611.46	950.526	1322.55	1637.49	787.998	1226.79	1846.89	1206.96	1488.22	686.982	NXPE3	protein_coding
ENSG00000144820.7	0	126.47	0	0	0	0	0	0	0	0	0	240.738	0	0.667045	0	0	0	0	1.13128	0	0.649615	0	0	0	0	0	1.25825	0	0	0	0	ADGRG7	protein_coding
ENSG00000144821.9	131.949	102.757	305.163	118.309	132.78	216.256	98.2434	179.778	150.607	175.626	130.921	163.951	106.688	155.421	187.158	125.409	101.343	164.346	192.318	294.343	347.544	261.264	110.802	279.205	280.255	129.402	182.446	264.992	131.83	188.038	197.74	MYH15	protein_coding
ENSG00000144824.20	198.434	134.374	160.612	377.512	58.7826	173.153	56.9696	95.4059	93.1027	197.718	103.49	108.955	152.575	90.051	193.147	96.2044	72.1272	62.6468	537.359	322.471	159.805	150.13	63.4149	204.68	288.262	181.549	94.3685	140.548	359.861	113.627	221.877	PHLDB2	protein_coding
ENSG00000144827.8	1084.23	1104.63	1112.81	770.081	1108.57	917.043	1244.61	887.21	1170.17	1007.37	1271.8	1163.22	1358.26	1030.58	920.815	975.214	1413.33	1034.08	1112.05	942.299	1130.98	1264.4	1112.9	937.331	984.896	1122.13	1119.84	756.178	850.661	1082.98	1116.81	ABHD10	protein_coding
ENSG00000144834.13	5793.46	6647.57	3620.65	3919.24	8246.16	4255.26	7185.14	4781.98	6555.53	3625.19	8936.28	7105.92	6021.54	6289.57	3380.81	4751.81	6649.4	5676.45	3492.27	1159.29	3181.81	5953.51	7032.08	4459.93	1777.62	5176.07	5502.31	2119.93	2855.73	5750.75	6611.74	TAGLN3	protein_coding
ENSG00000144837.8	76.7143	53.3544	105.545	1259.45	103.734	110.729	90.1049	271.29	62.9813	558.911	32.4185	790.699	60.8004	57.3659	492.599	165.494	262.945	196.076	226.257	51.2337	149.411	308.058	452.963	102.865	248.226	133.264	90.5938	175.685	1791.29	117.65	39.9192	PLA1A	protein_coding
ENSG00000144840.8	650.537	652.11	777.821	782.987	914.242	590.802	930.696	562.051	704.66	690.355	749.366	616.372	832.851	750.425	694.729	853.241	604.408	724.099	794.16	854.9	956.233	989.49	678.748	774.636	1097	793.793	780.113	965.537	618.177	835.614	776.104	RABL3	protein_coding
ENSG00000144843.11	77.7371	80.0316	48.1836	171.01	92.669	75.0578	111.614	88.2667	46.5514	228.646	86.0337	191.968	111.276	78.0442	182.666	124.264	95.8653	113.903	170.824	170.779	126.675	114.059	112.196	61.9289	108.098	86.9116	74.2366	134.692	196.854	87.483	88.1937	ADPRH	protein_coding
ENSG00000144847.12	487.903	278.629	566.731	578.636	295.988	559.59	368.558	720.412	418.05	333.58	230.67	136.972	153.722	512.29	262.021	451.244	206.339	613.45	257.932	1212.53	1386.28	778.919	354.008	595.147	1397.27	347.646	582.568	835.237	837.3	429.371	245.086	IGSF11	protein_coding
ENSG00000144848.10	888.863	1230.12	1057.74	1599.32	1042.87	1606.68	957.437	1048.17	910.947	1038.29	887.768	959.838	948.716	991.229	1154.39	1004.99	878.309	1172.39	1066.8	1759.02	1897.53	1419.41	1055.06	1213.39	1381.26	838.214	1454.53	2082.6	1841.17	1162.42	998.91	ATG3	protein_coding
ENSG00000144852.17	73.6457	79.0436	32.1224	25.8128	102.351	28.9827	93.0115	24.6627	54.7663	37.5553	57.3558	70.5611	74.5665	82.0465	14.9726	65.2815	52.9542	74.8507	57.6954	15.0687	29.8823	35.0952	61.3243	41.9857	12.0109	79.1861	71.7201	24.1567	17.8149	106.589	50.1312	NR1I2	protein_coding
ENSG00000144857.14	577.914	224.286	993.499	1311.07	173.582	373.06	256.363	689.259	250.1	911.269	170.82	398.463	133.073	441.584	513.56	422.612	433.676	571.143	295.265	347.586	186.439	293.435	455.054	285.503	764.695	374.686	300.721	598.794	725.066	291.61	190.313	BOC	protein_coding
ENSG00000144867.11	1051.5	1081.91	672.276	1362.7	1271.09	1003.25	1169.04	683.418	952.021	853.831	1153.35	823.905	1282.54	1253.38	827.985	1006.14	844.528	1204.12	822.442	691.153	860.74	1104.52	951.223	1045.44	672.612	992.724	1241.89	1007.99	973.584	913.041	927.426	SRPRB	protein_coding
ENSG00000144868.13	522.68	386.326	435.947	228.013	587.134	526.148	505.75	358.908	550.402	383.285	548.621	394.312	555.234	465.597	405.758	346.45	403.547	355.541	550.935	266.214	326.107	447.464	358.886	428.254	412.375	432.627	334.694	294.273	213.779	466.576	415.903	TMEM108	protein_coding
ENSG00000144891.17	32.7314	19.7609	41.3002	20.4351	22.1299	11.8903	84.873	76.5843	215.414	175.626	129.674	136.972	154.869	111.396	52.4041	26.3417	118.69	62.6468	513.602	187.857	75.3553	55.5674	18.1185	12.5957	28.0255	137.127	25.1649	11.7123	30.2853	30.1666	19.4954	AGTR1	protein_coding
ENSG00000144893.12	342.657	238.119	172.084	258.128	235.13	173.153	364.489	475.082	306.691	224.227	311.716	278.094	489.845	298.169	127.267	290.331	150.645	175.736	184.399	128.587	194.235	332.43	340.071	240.368	308.28	314.813	183.704	128.104	460.515	286.582	207.023	MED12L	protein_coding
ENSG00000144895.11	656.674	946.547	667.687	1123.93	757.95	831.581	1115.56	822.957	674.539	983.066	859.09	1024.17	951.01	710.403	922.313	925.967	889.265	801.391	804.342	990.519	1129.68	1133.77	1046	873.303	948.863	1108.61	1357.65	1102.42	1402.03	742.098	853.158	EIF2A	protein_coding
ENSG00000144908.13	929.777	887.264	1323.9	4224.69	1257.26	2197.48	1421.33	852.812	689.143	2316.28	564.83	1234.82	513.936	1190.67	3503.59	1677.28	1113.86	1578.37	952.54	543.479	660.009	1482.77	1413.25	1679.43	4656.23	1462.05	1901.21	1759.05	366.096	999.519	1044.4	ALDH1L1	protein_coding
ENSG00000144909.7	339.589	359.648	1119.69	656.074	484.784	453.32	524.934	495.202	453.648	816.276	341.641	539.585	292.53	442.251	1098.99	875.574	703.925	1126.83	461.563	363.659	685.993	663.885	592.337	548.963	1813.65	563.96	544.821	997.014	638.664	526.909	364.843	OSBPL11	protein_coding
ENSG00000144935.14	908.297	653.098	633.27	639.942	717.148	478.587	914.419	895.647	873.523	788.662	889.015	784.473	825.968	751.092	577.943	929.975	632.711	690.742	879.007	596.722	1004.3	570.297	776.309	627.686	1024.93	753.234	590.118	442.873	675.184	778.297	812.31	TRPC1	protein_coding
ENSG00000144959.9	917.503	797.352	470.364	780.836	866.525	507.569	987.666	644.477	838.838	556.702	992.505	603.92	751.401	896.508	342.873	879.01	561.497	751.761	582.611	283.292	474.219	686.306	933.801	654.977	536.488	820.832	497.007	352.102	570.967	555.065	691.624	NCEH1	protein_coding
ENSG00000144962.6	0	0	0	0	0	0	0	0	0	0	0	0	1.14718	0	0	0	0	1.62719	0	0	0	0	0	0	0	0	0	0	0	0	0	SPATA16	protein_coding
ENSG00000145002.12	9.20571	1.97609	0	20.4351	7.60716	7.43147	17.4397	5.19216	0.912772	6.62741	1.24686	13.4896	12.619	4.66931	0	6.29909	2.73901	0	4.52513	0	1.29923	16.5727	0.696867	6.29786	0	5.79411	1.25825	2.92809	1.78149	8.04442	0	FAM86B2	protein_coding
ENSG00000145012.13	744.64	605.672	1069.22	1208.9	530.427	707.476	892.911	728.2	638.94	1388.44	629.667	805.227	677.982	573.659	1486.78	879.01	846.354	1133.34	1274.96	978.464	829.558	896.878	756.1	796.679	1725.57	986.929	770.047	1274.45	2302.57	653.609	840.161	LPP	protein_coding
ENSG00000145014.17	296.629	324.079	383.174	429.137	306.361	312.122	311.007	138.241	383.364	341.312	380.294	604.958	393.482	242.804	519.549	360.766	639.102	320.556	428.756	176.807	181.243	248.591	453.66	262.411	220.2	336.058	357.342	143.476	252.081	230.271	354.631	TMEM44	protein_coding
ENSG00000145016.15	2292.22	2271.52	2048.95	1617.6	2329.87	2016.16	2323.54	1765.33	2457.18	2057.81	2694.48	2521.52	2550.18	2366.01	2226.43	2334.1	2665.97	2297.59	1965.04	1978.02	1897.53	1794.73	2443.21	2254.63	1681.53	2385.24	2084.91	1715.13	3342.07	1905.52	2152.85	RUBCN	protein_coding
ENSG00000145020.15	471.537	405.098	362.524	386.116	173.582	441.429	322.052	559.455	376.062	428.572	283.038	235.55	330.387	456.259	327.9	228.485	377.983	293.708	480.795	405.852	364.434	227.144	294.078	304.396	376.342	453.872	344.76	270.848	168.351	271.499	395.479	AMT	protein_coding
ENSG00000145022.4	1159.92	1234.07	1633.65	1532.63	2328.48	1316.11	1431.8	1207.83	1311.65	1293.45	1290.51	1323.02	2202.58	1370.11	1545.17	1563.89	1466.28	1017.81	1505.74	1424.5	1643.53	1575.39	1013.94	1725.61	1092.99	1603.04	1814.39	1030.69	1076.02	1908.54	1653.4	TCTA	protein_coding
ENSG00000145029.13	953.303	1082.9	653.92	480.763	1129.32	758.753	838.848	747.671	942.894	593.153	986.27	686.933	858.089	1017.24	494.096	872.138	980.565	798.136	662.932	594.713	589.201	626.84	772.128	834.466	612.557	849.802	977.658	551.944	304.635	868.797	811.382	NICN1	protein_coding
ENSG00000145040.3	23.5257	12.8446	11.4723	41.9457	14.5228	21.5513	21.5089	14.9275	29.2087	12.1502	31.1716	13.4896	17.2077	10.0057	17.9671	20.6152	43.8241	13.8311	14.7067	4.01833	11.0435	8.7738	18.1185	11.5461	12.0109	36.696	22.6484	5.85617	10.6889	16.0888	13.9253	UCN2	protein_coding
ENSG00000145041.15	542.114	515.759	449.713	604.449	573.995	468.182	624.34	593.204	548.576	597.571	574.805	528.171	596.532	548.311	547.997	607.004	449.197	668.775	579.217	638.915	651.564	597.594	590.246	563.658	796.724	540.783	537.271	743.002	1094.72	589.254	465.106	DCAF1	protein_coding
ENSG00000145050.15	555.411	569.114	442.83	1449.82	494.465	681.466	610.388	423.161	294.825	923.419	615.951	406.764	706.661	725.745	559.975	499.346	969.609	709.454	441.2	597.727	468.372	508.881	493.382	492.282	284.258	521.47	553.629	3490.28	626.193	544.004	524.52	MANF	protein_coding
ENSG00000145063.14	4.09143	10.8685	6.88337	5.37766	3.4578	2.97259	1.16264	5.19216	3.65109	3.3137	3.74059	7.26364	1.14718	4.66931	0	4.00851	2.73901	0.813595	4.52513	0	0	2.9246	3.48433	2.09929	0	5.79411	1.25825	0	1.78149	2.0111	4.64177	AC062028-1	lncRNA
ENSG00000145075.11	278.217	103.745	149.14	41.9457	76.7632	65.3969	202.881	713.273	129.614	257.364	143.389	228.286	113.571	400.894	88.3384	144.307	131.472	108.208	169.692	96.44	106.537	53.6177	124.042	57.7303	152.138	225.97	83.0443	46.1174	114.015	87.483	168.961	CCDC39	lncRNA
ENSG00000145087.12	553.366	615.552	417.591	286.091	575.378	399.07	720.258	382.273	618.859	314.802	600.989	446.195	684.865	631.024	341.375	507.936	406.286	458.867	458.169	192.88	443.687	430.891	573.521	463.942	412.375	475.117	422.771	214.482	311.761	391.16	515.237	STXBP5L	protein_coding
ENSG00000145088.8	62.3943	88.924	128.49	116.157	124.481	118.903	79.0598	72.6902	59.3302	78.4243	112.218	72.6364	82.5968	72.0408	112.295	79.025	81.2572	69.9691	102.947	107.49	94.1942	95.537	82.9271	82.9218	96.0874	112.019	139.665	101.019	114.906	96.533	96.5489	EAF2	protein_coding
ENSG00000145103.12	0	1.97609	0	0	0.69156	2.22944	0.581322	0.64902	0	1.10457	0	0	0	1.33409	4.49178	0.572645	0	0	0	0	2.59846	0	0.696867	1.04964	0	0	0	2.19607	15.1427	0	3.71342	ILDR1	protein_coding
ENSG00000145107.15	5.11428	0.988045	0	0	0.69156	0	0	2.59608	1.82554	1.10457	2.49373	1.03766	1.14718	1.33409	2.99452	0.572645	2.73901	0	2.26257	2.00917	0.649615	2.9246	0	0	8.00728	1.93137	1.25825	0	6.23521	0	0	TM4SF19	protein_coding
ENSG00000145113.21	58.3028	21.737	18.3556	21.5106	26.2793	34.9279	13.9517	48.6765	21.9065	20.9868	66.0838	24.9039	16.0605	48.0272	5.98904	16.0341	41.9981	23.5942	16.9692	19.0871	11.0435	21.4471	34.8433	37.7871	16.0146	25.1078	13.8407	17.5685	12.4704	16.0888	24.1372	MUC4	protein_coding
ENSG00000145147.19	1022.86	1240.98	612.62	534.539	808.434	670.318	2019.51	602.29	1318.96	936.674	1692	1142.47	1102.44	1168.66	637.833	957.462	775.139	880.309	701.395	1175.36	571.661	634.639	956.101	593.048	320.291	1141.44	659.321	343.318	511.287	818.52	1114.03	SLIT2	protein_coding
ENSG00000145191.12	1352.22	1795.28	1151.82	1634.81	1450.89	1778.35	1471.91	1358.4	1728.79	1645.81	1632.15	1623.94	1549.84	1620.92	1635.01	1607.41	1908.18	1523.05	1375.64	1611.35	1607.15	1238.08	1843.91	1563.97	1441.31	1651.32	1813.13	1571.65	2593.85	1512.35	1505.79	EIF2B5	protein_coding
ENSG00000145192.12	2.04571	4.94022	4.58891	3.2266	3.4578	1.48629	2.32529	1.94706	4.56386	1.10457	2.49373	11.4143	6.88307	1.33409	0	4.00851	6.39102	4.88157	309.971	3.01375	1.94884	7.79894	2.0906	3.14893	0	5.79411	13.8407	13.1764	4.45372	1.00555	3.71342	AHSG	protein_coding
ENSG00000145194.17	5270.78	4405.69	3900.58	1987.58	5745.48	2022.1	6720.66	1884.1	4806.66	4283.51	4983.72	4363.37	7707.89	4709.34	3553	4400.2	4478.28	3792.98	4096.37	1727.88	2092.41	3872.17	3850.19	3513.15	1385.26	5964.07	4075.46	1690.24	795.435	4806.54	5349.18	ECE2	protein_coding
ENSG00000145198.14	1524.06	1974.11	2783.18	1422.93	2026.27	2091.96	1154.51	1067.64	3348.96	1849.05	2599.71	1284.63	1425.94	1099.96	1730.83	932.839	2670.53	1418.1	1081.51	435.989	637.272	1221.51	1807.67	1645.84	1205.1	1133.71	1148.78	753.25	147.864	1024.66	1684.04	VWA5B2	protein_coding
ENSG00000145214.13	1685.67	1991.9	1493.69	961.526	1925.3	983.183	1552.13	939.131	1822.81	1329.9	1594.74	1205.76	1610.64	1460.16	1209.79	1323.38	2036	1561.29	948.015	585.672	755.502	1081.13	1574.92	1243.83	764.695	1268.91	1321.16	673.46	667.167	1440.96	1734.17	DGKQ	protein_coding
ENSG00000145216.15	736.457	996.937	686.042	872.256	847.853	1115.46	835.36	772.982	737.52	836.158	920.186	747.117	863.825	776.44	931.296	688.319	811.659	824.985	812.261	913.166	942.591	765.271	823.696	809.274	996.906	898.086	1148.78	947.236	1376.2	725.003	889.364	FIP1L1	protein_coding
ENSG00000145217.13	146.269	94.8523	107.839	58.0787	128.63	81.003	97.0808	77.8824	121.399	106.039	117.205	74.7117	74.5665	78.7113	79.3548	84.7515	102.256	56.138	78.0585	54.2475	66.9103	34.1204	82.9271	72.4253	88.0801	90.7743	47.8134	51.9735	69.4781	101.561	98.4056	SLC26A1	protein_coding
ENSG00000145220.13	131.949	139.314	151.434	336.641	143.844	216.999	113.358	145.38	152.433	182.254	148.377	219.985	159.458	157.423	262.021	124.264	231.903	180.618	214.944	223.017	235.161	180.35	145.645	172.141	144.131	177.686	237.809	439.945	485.456	176.977	252.512	LYAR	protein_coding
ENSG00000145241.10	376.411	343.84	295.985	334.49	410.787	292.057	533.654	458.208	378.8	319.22	407.725	367.333	331.534	395.558	308.436	430.629	254.728	298.589	377.848	559.553	520.991	363.625	374.217	366.325	716.652	337.99	377.474	346.246	435.574	342.893	313.784	CENPC	protein_coding
ENSG00000145242.13	662.811	551.329	247.801	230.164	653.524	283.882	416.808	341.384	365.109	243.005	487.524	365.257	401.512	541.64	166.196	518.244	393.504	593.11	252.276	61.2796	228.664	473.785	795.125	580.452	232.211	390.136	371.183	284.756	233.375	454.51	705.55	EPHA5	protein_coding
ENSG00000145244.11	50.12	32.6055	29.8279	17.2085	23.513	28.9827	61.0388	34.398	27.3832	51.9147	78.5525	67.4481	22.9436	31.3511	11.9781	39.5125	46.5631	20.3399	24.8882	91.417	18.1892	8.7738	36.9339	11.5461	24.0218	48.2842	57.8793	18.3005	54.3354	25.1388	40.8476	CORIN	protein_coding
ENSG00000145246.13	408.12	234.167	465.775	417.306	483.4	255.642	433.085	395.253	313.081	508.101	437.65	404.689	333.829	323.517	348.862	478.159	313.16	389.712	497.764	439.003	363.784	268.088	305.924	316.992	580.528	320.607	363.633	407.004	643.117	510.821	336.993	ATP10D	protein_coding
ENSG00000145247.11	512.451	660.014	367.113	318.357	753.8	514.258	666.776	474.433	591.476	356.775	729.416	518.832	676.835	613.681	366.829	483.885	612.625	631.349	537.359	246.123	387.82	619.041	602.093	496.481	140.127	430.695	605.217	256.94	556.715	511.826	522.664	OCIAD2	protein_coding
ENSG00000145248.6	123.766	154.135	43.5947	193.596	432.225	59.4517	300.543	126.559	133.265	70.6924	581.039	190.93	122.748	138.745	74.863	114.529	141.515	152.142	80.3211	78.3575	93.5445	230.069	65.5055	215.177	116.106	135.196	95.6268	24.8887	40.0835	160.888	113.259	SLC10A4	protein_coding
ENSG00000145283.7	3.06857	1.97609	2.29446	4.30213	4.14936	0.743147	8.71983	3.89412	2.73832	3.3137	2.49373	1.03766	3.44153	2.00113	0	4.00851	0.913003	3.25438	1.13128	4.01833	1.29923	0.974867	2.78747	1.04964	0	1.93137	0	2.92809	7.12595	2.0111	0.928355	SLC10A6	protein_coding
ENSG00000145284.11	11369.1	12440.5	12245.5	19067	11643.1	17601.4	13780.8	9784.62	11783.9	10749.7	11226.8	6463.6	10606.8	10184.4	13122	13153.1	8353.06	20050.2	11892	14905	18106.1	17318.5	12430	16106.8	21119.2	9716.72	12971.3	17961.6	3723.31	12513.1	12389.8	SCD5	protein_coding
ENSG00000145287.10	5.11428	12.8446	6.88337	13.9819	6.22404	1.48629	126.728	38.2922	3.65109	90.5746	8.72805	132.821	5.73589	31.3511	61.3877	56.6919	123.255	36.6118	13.5754	25.1146	6.49615	16.5727	25.0872	5.24821	36.0328	11.5882	20.1319	76.1303	115.797	62.3442	12.0686	PLAC8	protein_coding
ENSG00000145293.15	1920.93	2438.49	2370.17	2606.01	2520.74	2943.6	1928.83	2367.62	2260.94	1669	2180.77	1713.18	2207.17	2107.19	2132.1	2367.89	1902.7	2125.92	1971.83	2766.62	3835.33	2910.95	2577.01	2291.37	2638.4	1523.85	2468.68	3551.04	1571.27	3019.67	2423.93	ENOPH1	protein_coding
ENSG00000145309.5	2.04571	0	0	0	0	0	0.581322	0	0.912772	0	2.49373	1.03766	0	1.33409	0	2.29058	0.913003	2.44078	0	0	0	0	2.78747	0	0	0	1.25825	2.19607	0	1.00555	4.64177	CABS1	protein_coding
ENSG00000145321.12	0	0	0	0	1.38312	0	0	0.64902	0	0	0	1.03766	1.14718	0.667045	0	1.14529	0.913003	0.813595	148.198	0	0	0.974867	0	0	4.00364	0	41.5221	10.9803	1.78149	3.01666	6.49848	GC	protein_coding
ENSG00000145331.13	108.423	93.8643	137.667	125.837	114.107	91.4071	81.9664	243.382	130.526	129.234	96.0086	126.595	105.54	142.748	88.3384	116.82	115.951	79.7323	134.623	173.793	255.948	113.085	112.196	102.865	236.215	129.402	137.149	150.064	133.612	150.833	129.041	TRMT10A	protein_coding
ENSG00000145332.13	415.28	330.995	307.457	303.3	587.826	298.745	504.006	324.51	408.009	354.566	432.662	420.254	472.637	311.51	238.064	483.312	323.203	405.17	333.728	445.03	383.922	362.651	341.465	343.233	456.415	326.401	450.452	456.782	285.929	559.087	338.849	KLHL8	protein_coding
ENSG00000145335.15	1868.76	2768.5	1596.94	2025.23	7082.27	3063.99	2828.13	4354.27	2532.94	1704.35	2965.04	1595.93	1743.71	2852.95	1486.78	2638.75	1322.03	1710.18	1162.96	1939.85	2522.45	2628.24	2925.45	2773.16	1705.55	2114.85	3784.81	2830	1400.25	5665.28	1284.84	SNCA	protein_coding
ENSG00000145337.4	1535.31	1836.78	1578.59	2325.3	1999.3	1969.34	1415.52	1477.17	1570.88	1695.51	1674.54	1626.02	1659.97	1797.02	1272.67	1855.37	1994	2436.72	1821.37	1480.76	2319.77	2053.07	1734.5	1817.98	1565.42	1550.89	1990.55	2661.63	1247.93	1710.44	1733.24	PYURF	protein_coding
ENSG00000145348.16	822.377	724.237	640.153	488.291	816.041	619.041	839.429	660.702	729.305	884.759	982.53	960.876	946.422	905.847	778.576	773.643	850.919	885.191	779.454	754.442	884.775	468.911	700.351	710.608	828.754	890.361	650.514	895.995	619.958	795.392	900.504	TBCK	protein_coding
ENSG00000145349.16	2005.82	2403.91	1869.98	1720.85	1926.69	1576.21	3063.57	3259.38	2487.3	2066.65	3103.45	2204	2482.49	2446.05	1717.36	2098.17	2373.81	2278.88	1770.46	1128.15	1551.93	2017.98	2511.51	1842.12	1841.67	2097.47	1721.28	1994.76	3628	1389.67	2176.99	CAMK2D	protein_coding
ENSG00000145354.9	1038.2	1104.63	637.859	886.238	1529.04	1064.19	1026.03	850.865	983.968	721.283	1134.65	984.742	1140.29	1139.31	494.096	992.394	1035.35	1031.64	854.118	681.107	952.335	975.842	1154.71	787.232	516.47	1008.17	1085.87	1309.59	566.513	1292.13	950.635	CISD2	protein_coding
ENSG00000145358.6	144.223	61.2588	61.9503	120.46	26.2793	73.5715	58.1322	89.5647	24.6448	130.339	34.9122	63.2975	50.4758	140.079	109.3	58.9824	232.816	122.039	113.128	95.4354	62.363	54.5926	140.07	95.5175	196.178	142.921	51.5881	446.533	137.175	64.3553	134.611	DDIT4L	protein_coding
ENSG00000145362.17	10292	9934.79	8182.03	6221.95	13644.5	7702.72	11957.8	10302.5	9278.33	6893.61	11057.2	7382.97	10037.8	10127.7	5476.98	10939.8	7913	10403.4	6146.26	5866.76	9759.81	9085.76	10759.6	9725.99	10241.3	9257.05	10924.1	10418.1	5427.31	12472.9	8326.41	ANK2	protein_coding
ENSG00000145365.10	55.2343	63.2349	57.3614	147.348	44.9514	55.736	74.4092	58.4118	45.6386	112.666	41.1465	128.67	122.748	83.3806	76.3603	75.5891	110.473	121.226	81.4523	77.3529	103.289	73.115	115.68	61.9289	140.127	94.6371	42.7804	189.594	378.566	37.2054	52.9162	TIFA	protein_coding
ENSG00000145375.7	82.8514	75.0914	128.49	87.1181	120.331	106.27	126.147	117.473	110.445	106.039	124.686	101.691	128.484	94.0533	86.8411	127.127	95.8653	103.327	127.835	118.541	111.734	81.8888	125.436	100.766	164.149	113.951	108.209	152.261	158.552	122.677	83.5519	SPATA5	protein_coding
ENSG00000145384.3	1.02286	0.988045	0	0	1.38312	0.743147	0	3.89412	1.82554	0	0	0	0	0.667045	1.49726	0	0	0.813595	0	0	1.29923	0.974867	0	0	0	3.86274	0	0.732022	1.78149	1.00555	0.928355	FABP2	protein_coding
ENSG00000145386.9	101.263	79.0436	128.49	82.816	53.9417	116.674	49.9937	151.871	83.975	199.927	89.7743	118.294	68.8307	131.408	103.311	84.1788	166.167	118.785	130.098	132.605	160.455	59.4669	60.6274	74.5246	116.106	119.745	127.083	199.842	173.695	97.5386	116.973	CCNA2	protein_coding
ENSG00000145388.14	363.114	313.21	445.124	369.983	390.731	306.176	459.826	338.788	425.352	356.775	503.733	403.651	373.98	336.191	452.173	425.475	394.417	453.172	410.656	536.447	524.239	428.942	338.677	400.963	644.586	395.931	421.513	499.971	1165.09	327.81	449.324	METTL14	protein_coding
ENSG00000145390.11	494.04	346.804	963.672	817.404	432.917	354.481	644.105	820.361	487.42	648.381	481.29	611.184	419.867	548.311	714.193	568.064	441.893	475.139	839.412	658.002	711.978	737.974	538.678	526.921	760.692	519.538	435.353	583.421	963.785	515.848	472.533	USP53	protein_coding
ENSG00000145391.13	1389.04	1045.35	2099.43	1864.97	1196.4	1400.83	1027.2	1386.31	1074.33	1252.58	1024.92	1155.96	1308.93	1065.27	1928.47	1477.42	1199.69	1397.76	1668.64	1919.76	2586.12	2146.66	1524.05	2227.34	2334.12	1382.86	1430.63	2390.78	1128.57	1310.23	1373.04	SETD7	protein_coding
ENSG00000145414.8	123.766	120.541	100.956	151.65	145.228	124.106	204.625	188.216	144.218	136.966	188.277	132.821	123.895	157.423	68.874	134.572	94.9523	104.14	164.036	126.577	150.061	142.331	105.227	134.354	128.116	144.853	125.825	114.195	247.627	121.672	113.259	NAF1	protein_coding
ENSG00000145416.13	573.823	661.99	511.664	346.321	656.29	610.123	1005.11	698.345	744.822	666.055	985.023	730.515	558.675	503.619	573.451	643.653	631.798	602.06	461.563	1000.56	1242.71	667.784	802.79	620.339	880.801	477.048	541.046	992.621	750.897	701.875	596.004	MARCHF1	protein_coding
ENSG00000145423.4	177.977	97.8164	112.428	57.0032	60.1657	104.784	191.836	67.498	103.143	72.9015	231.917	36.3182	88.3327	662.375	40.426	32.6408	116.864	82.1731	110.866	1512.9	205.928	92.6124	101.046	167.943	388.353	86.9116	89.3355	91.5027	29.3946	142.788	45.4894	SFRP2	protein_coding
ENSG00000145425.9	9226.17	14847.4	13296.4	19423	12923.9	17593.3	12735.6	9825.51	10888.5	13357.5	10387.6	11654	9643.18	12281	20013.9	11412.8	12218.7	16488.3	14453.3	16492.2	15692.7	16015.1	14404.2	13394.5	14729.4	11424	17133.5	21405	6421.38	13592.1	11645.3	RPS3A	protein_coding
ENSG00000145428.14	523.703	790.436	373.996	379.663	696.401	428.796	724.327	409.531	622.511	426.363	630.914	521.945	687.159	783.111	390.785	521.107	544.15	750.134	400.474	185.848	330.654	465.012	446.692	397.815	212.193	529.195	547.337	240.103	235.156	509.815	616.427	RNF175	protein_coding
ENSG00000145431.10	195.366	141.29	252.39	163.481	144.536	214.026	201.719	123.963	156.997	187.777	160.846	138.009	165.194	122.069	199.136	162.059	136.95	156.21	346.172	295.347	150.061	129.657	156.795	174.241	500.455	154.51	123.308	201.306	220.905	172.955	253.441	PDGFC	protein_coding
ENSG00000145439.11	770.211	692.619	798.471	590.467	809.125	600.463	634.222	826.202	785.897	720.178	865.324	708.724	1159.8	797.119	606.391	747.874	843.615	697.251	859.775	772.524	1071.21	884.205	731.013	671.771	872.794	849.802	832.959	753.25	722.394	1095.05	888.435	CBR4	protein_coding
ENSG00000145451.12	768.166	455.489	596.559	236.617	484.092	155.318	1314.37	173.937	815.105	378.867	930.161	693.159	534.585	360.204	235.07	627.619	587.974	360.422	385.767	127.582	213.074	293.435	847.39	240.368	224.204	463.529	307.012	199.11	197.745	483.671	755.681	GLRA3	protein_coding
ENSG00000145476.15	1092.41	801.304	747.993	695.869	829.18	1261.12	683.635	801.539	878.999	761.047	819.19	708.724	725.016	698.396	727.669	709.507	608.973	838.002	934.439	1926.79	1604.55	467.936	878.749	811.374	2650.41	795.724	981.432	815.472	1298.71	1185.55	1021.19	CYP4V2	protein_coding
ENSG00000145491.11	235.257	34.5816	41.3002	15.0574	24.8962	10.4041	118.008	702.888	16.4299	156.849	41.1465	102.729	30.9738	410.9	40.426	19.4699	63.9102	26.8486	69.0082	36.165	61.0638	10.7235	48.0838	16.7943	12.0109	154.51	22.6484	5.12415	18.7056	21.1166	17.6387	ROPN1L	protein_coding
ENSG00000145494.11	843.857	1439.58	943.021	1249.77	1075.38	1505.62	798.736	826.851	775.856	793.08	877.793	813.528	806.466	975.887	1075.03	778.225	965.044	1056.05	938.965	883.028	754.203	1014.84	1032.06	1071.68	440.4	749.371	1005.34	1084.12	546.026	793.381	877.295	NDUFS6	protein_coding
ENSG00000145495.15	4874.94	4268.35	4058.89	3710.59	5077.43	3359.77	6524.76	5161.65	5218.32	4070.33	6422.6	5017.1	5706.06	5015.51	3467.66	5032.98	4887.3	5101.24	4772.88	3424.62	5417.14	4807.07	5055.77	3850.09	6289.72	4812.97	4202.54	3762.59	5714.12	4710.01	4580.5	MARCHF6	protein_coding
ENSG00000145506.13	189.229	166.98	174.379	115.082	65.0066	137.482	83.129	107.737	98.5794	69.5878	114.712	76.7871	134.22	107.394	91.3329	44.6663	131.472	75.6643	214.944	98.4491	70.808	105.286	112.196	92.3685	40.0364	32.8333	69.2036	19.0326	106.889	38.211	59.4147	NKD2	protein_coding
ENSG00000145526.11	730.32	601.719	167.495	139.819	752.417	264.56	1284.14	386.167	489.246	298.233	922.68	566.564	643.567	599.006	215.606	524.543	349.68	496.293	354.091	144.66	275.437	389.947	537.981	243.517	116.106	399.793	546.079	138.352	400.835	418.31	379.697	CDH18	protein_coding
ENSG00000145536.15	10.2286	4.94022	13.7667	3.2266	3.4578	8.17461	3.48793	22.7157	1.82554	5.52284	9.97492	4.15065	18.3548	6.67045	4.49178	5.1538	9.13003	1.62719	15.838	8.03666	1.94884	2.9246	6.2718	3.14893	24.0218	11.5882	0	0.732022	11.5797	3.01666	12.0686	ADAMTS16	protein_coding
ENSG00000145545.11	1112.87	948.523	660.803	695.869	1428.76	722.339	829.546	761.949	980.317	629.604	1241.88	832.206	1196.51	991.896	489.604	868.13	823.529	922.616	755.697	570.603	609.988	909.551	885.718	980.366	576.524	847.871	858.124	734.95	458.733	1233.81	980.342	SRD5A1	protein_coding
ENSG00000145555.14	2163.34	1738.96	3216.83	2246.79	1528.35	2811.32	1985.8	2511.71	1872.1	1991.54	1684.51	1485.93	1980.03	1696.96	2695.07	2188.08	1452.59	1806.99	2907.4	6279.65	3257.17	2618.49	1717.08	3018.77	7622.93	1753.68	1959.09	3600.08	1170.44	2237.35	2176.99	MYO10	protein_coding
ENSG00000145569.5	103.309	139.314	105.545	77.4383	73.9969	76.5441	202.881	188.216	115.922	172.313	178.302	156.687	118.159	194.11	91.3329	96.777	118.69	143.193	170.824	155.71	238.409	95.537	105.924	167.943	136.124	195.068	66.6871	84.9145	119.36	102.566	109.546	OTULINL	protein_coding
ENSG00000145592.13	7429.01	13377.1	12791.6	15601.7	9672.85	16728.2	6402.1	8430.77	7779.56	7898.77	6657.01	8185.09	6849.8	7422.87	15556.5	7774.23	8293.72	9735.47	11238.2	14471	10792.7	11829	11729	12310.2	11966.9	8212.18	14932.9	14675.6	5363.17	9911.73	10056.9	RPL37	protein_coding
ENSG00000145604.15	249.577	181.8	229.446	184.991	146.611	197.677	174.397	270.641	230.931	265.096	185.783	199.231	203.05	210.786	176.677	204.434	197.209	204.212	216.075	274.251	442.388	186.2	190.245	224.623	468.426	185.411	208.869	285.488	243.173	227.255	231.16	SKP2	protein_coding
ENSG00000145623.12	243.44	132.398	426.769	1866.05	154.909	222.944	286.01	379.027	173.427	1752.95	134.661	944.273	173.224	228.129	1620.04	1033.05	556.932	715.963	526.046	356.627	352.091	633.664	747.041	222.524	984.896	243.352	256.682	1670.47	1724.48	388.143	176.387	OSMR	protein_coding
ENSG00000145626.11	0	0	2.29446	2.15106	0	0	0.581322	0	0	1.10457	1.24686	0	0	1.33409	0	0.572645	2.73901	3.25438	3.39385	1.00458	0.649615	0.974867	0.696867	0	0	0	1.25825	0	0	0	1.85671	UGT3A1	protein_coding
ENSG00000145632.14	491.994	527.616	229.446	578.636	550.482	447.374	579.578	306.337	439.043	364.507	687.023	513.643	937.244	615.682	473.134	387.108	460.153	440.968	625.599	805.676	310.516	452.338	457.841	456.594	700.637	631.558	522.172	300.861	4446.6	302.671	459.536	PLK2	protein_coding
ENSG00000145642.11	13.2971	103.745	25.239	3.2266	89.9028	18.5787	447.037	9.7353	63.894	40.869	241.892	141.122	43.5927	28.6829	35.9343	26.3417	192.644	68.3419	21.4944	42.1925	24.6854	143.305	18.1185	66.1275	28.0255	19.3137	93.1103	13.1764	0.890744	87.483	18.5671	SHISAL2B	protein_coding
ENSG00000145649.7	5.11428	6.91631	9.17782	0	4.14936	4.45888	1.74397	9.08628	1.82554	8.83654	13.7155	3.11299	9.17742	4.66931	37.4315	0.572645	0.913003	1.62719	14.7067	49.2246	7.79538	12.6733	2.0906	11.5461	8.00728	3.86274	5.03299	5.12415	99.7634	12.0666	17.6387	GZMA	protein_coding
ENSG00000145675.14	1727.61	1734.02	3196.18	1948.86	1863.06	2491.03	2638.04	2333.87	2308.4	1634.76	2874.02	1604.23	1531.48	1480.84	2120.12	1995.67	1283.68	2163.35	1967.3	3828.47	3788.55	3211.21	2371.44	3447.03	5617.11	1832.87	2386.89	3088.4	1793.96	2490.75	1994.11	PIK3R1	protein_coding
ENSG00000145681.10	33.7543	45.4501	29.8279	7.52872	23.513	54.9929	47.0871	10.3843	51.1152	20.9868	109.724	18.6779	80.3024	14.675	43.4206	36.0766	14.608	28.4758	89.3713	40.1833	50.0203	62.3915	26.4809	56.6807	40.0364	30.9019	10.066	27.8168	16.9241	45.2499	82.6236	HAPLN1	protein_coding
ENSG00000145685.13	417.326	352.732	323.518	910.976	419.777	354.481	592.367	446.526	295.738	777.616	417.7	724.289	325.798	453.59	667.778	552.602	603.495	718.404	479.664	743.391	552.822	403.595	489.897	544.764	640.582	596.793	451.711	710.793	1550.79	373.06	370.413	LHFPL2	protein_coding
ENSG00000145687.16	1844.21	1247.9	1344.55	1173.41	1463.34	1044.12	1813.72	1263.64	1451.31	1283.51	1677.03	1631.21	1534.92	1695.63	1196.31	1569.05	1448.94	1589.76	1555.51	1326.05	1144.62	1513.97	1539.38	1287.91	1309.19	1438.87	1333.74	1664.62	1206.07	1374.59	1891.99	SSBP2	protein_coding
ENSG00000145692.14	13.2971	10.8685	2.29446	6.45319	15.2143	14.1198	23.2529	9.7353	15.5171	15.464	23.6904	9.33897	42.4456	26.0147	7.4863	21.7605	15.521	16.2719	122.179	7.03208	32.4807	12.6733	49.4775	17.8439	24.0218	86.9116	11.3242	7.32022	16.0334	23.1277	8.35519	BHMT	protein_coding
ENSG00000145700.9	19.4343	13.8326	11.4723	10.7553	7.60716	10.4041	16.8583	35.0471	7.30218	9.94111	12.4686	8.30131	11.4718	20.6784	8.98356	13.7435	3.65201	4.06797	13.5754	13.0596	13.6419	6.82407	8.3624	12.5957	44.04	9.65684	15.099	5.12415	21.3779	13.0722	6.49848	ANKRD31	protein_coding
ENSG00000145703.15	135.017	18.7729	94.0727	23.6617	20.7468	16.3492	120.334	565.296	48.3769	161.267	71.0713	118.294	47.0343	245.472	74.863	40.0851	34.6941	26.035	140.279	85.3896	75.3553	48.7434	24.3903	39.8864	56.051	108.157	39.0056	81.2544	217.342	36.1999	53.8446	IQGAP2	protein_coding
ENSG00000145708.10	17411.1	1319.04	1259.66	266.732	413.553	925.218	91.2675	216.773	431.741	350.148	223.189	182.629	235.171	7412.87	178.174	4415.67	343.289	1486.44	90.5026	667.043	394.966	1457.43	9117.8	330.637	68.0619	1450.46	4091.82	314.037	804.342	864.775	6821.55	CRHBP	protein_coding
ENSG00000145715.14	1210.04	962.356	747.993	817.404	1408.02	793.681	1281.23	1217.56	1150.09	1054.86	1387.76	1186.05	1134.56	1104.63	759.111	1286.73	877.396	966.55	1100.74	1002.57	1209.58	699.955	1246.69	788.282	1417.29	940.577	1011.63	1031.42	1491.11	1329.34	1181.8	RASA1	protein_coding
ENSG00000145721.11	1120.03	623.456	2076.48	1788.61	2239.27	1192.01	682.472	575.031	757.601	1094.63	599.742	732.59	1029.02	1086.62	1121.45	1084.02	661.014	929.939	1522.71	751.428	981.568	852.034	886.414	1125.22	4500.09	361.166	1815.65	1554.81	182.603	1967.87	1355.4	LIX1	protein_coding
ENSG00000145723.16	177.977	213.418	201.912	112.931	258.643	179.098	206.369	185.62	190.769	196.613	258.101	171.214	217.964	187.44	182.666	188.4	222.773	245.706	175.349	220.004	269.59	203.747	183.276	181.588	240.218	158.372	210.127	278.9	253.862	246.36	202.381	GIN1	protein_coding
ENSG00000145725.19	804.988	827.982	906.31	795.894	1074.68	614.582	976.621	924.204	1038.73	777.616	1017.44	871.637	999.192	895.841	574.948	1080.58	841.789	775.356	1103	749.419	910.11	728.226	972.129	779.884	1233.12	865.253	739.849	563.657	822.157	937.175	925.57	PPIP5K2	protein_coding
ENSG00000145730.20	14212.6	8430	4694.46	3640.68	8417.67	5323.9	12783.9	3758.47	7338.69	7840.22	12147	11674.7	9847.37	12982	4213.29	9152.58	7941.3	7311.77	8067.18	3969.11	5615.92	6024.68	7528.95	3871.08	2686.44	8619.7	7569.61	3085.47	6468.59	6323.92	8953.05	PAM	protein_coding
ENSG00000145734.18	732.366	761.783	883.366	623.809	686.027	561.076	1033.01	867.09	893.604	608.617	795.5	712.875	864.972	657.039	756.117	952.309	537.759	695.623	875.613	669.052	980.918	846.185	804.184	756.792	1109.01	643.146	548.596	575.369	1273.76	909.019	828.092	BDP1	protein_coding
ENSG00000145736.14	200.48	344.828	135.373	169.934	383.816	211.797	367.977	371.888	75.7601	48.601	159.599	179.516	193.873	258.146	251.54	229.631	102.256	221.298	328.072	807.685	144.864	301.234	358.189	120.709	512.466	125.539	279.331	412.86	515.741	471.604	263.653	GTF2H2	protein_coding
ENSG00000145740.18	531.886	468.333	518.547	600.147	558.78	422.851	653.406	601.641	517.542	617.454	607.223	610.146	598.827	601.007	471.637	605.286	506.717	589.042	658.406	534.438	634.674	581.996	514.984	470.24	536.488	500.225	446.678	562.925	626.193	520.876	547.729	SLC30A5	protein_coding
ENSG00000145741.15	3051.18	3884	3618.36	5678.81	3941.2	4749.45	4206.45	3334.01	3394.6	4236.02	3235.61	4471.29	4083.95	3704.1	5080.21	3765.71	4516.62	4642.37	4514.95	4665.28	5093.63	5067.36	4213.26	3503.71	3667.33	4136.99	4849.28	5868.62	3734	3972.94	4032.77	BTF3	protein_coding
ENSG00000145743.15	1151.74	1374.37	1353.73	751.797	1430.84	1216.53	1478.88	1107.88	1386.5	936.674	1468.81	1118.6	1324.99	1294.73	718.685	1205.99	1119.34	1287.92	1357.54	739.373	1031.59	1101.6	1405.58	1061.19	1409.28	1044.87	1207.92	1262.01	812.359	1284.09	1502.08	FBXL17	protein_coding
ENSG00000145757.15	6.13714	13.8326	16.0612	12.9064	8.99028	19.3218	12.7891	10.3843	14.6044	18.7777	18.703	14.5273	11.4718	9.33863	14.9726	9.16232	14.608	16.2719	19.2318	19.0871	16.89	10.7235	11.8467	11.5461	8.00728	3.86274	23.9067	25.6208	12.4704	14.0777	10.2119	SPATA9	protein_coding
ENSG00000145777.14	16.3657	7.90436	9.17782	114.006	9.68184	14.8629	6.39454	9.08628	9.12772	11.0457	8.72805	9.33897	3.44153	7.33749	26.9507	16.0341	29.2161	26.035	22.6257	29.1329	27.2838	8.7738	15.3311	9.44678	4.00364	34.7646	8.80773	20.4966	72.1503	6.03331	8.35519	TSLP	protein_coding
ENSG00000145779.7	45.0057	19.7609	64.2448	129.064	30.4286	20.065	43.0178	86.3196	13.6916	183.358	36.1591	187.817	43.5927	43.3579	109.3	54.9739	72.1272	43.9341	91.6339	73.3346	70.808	77.0145	66.8992	45.1346	56.051	77.2548	39.0056	90.0387	351.844	52.2887	37.1342	TNFAIP8	protein_coding
ENSG00000145780.7	425.508	347.792	559.847	1828.4	697.784	538.781	531.328	641.231	447.258	607.512	465.081	401.576	462.313	478.271	826.488	599.559	589.8	650.062	581.479	557.544	650.265	913.451	538.678	524.821	1225.11	521.47	747.399	1747.34	1882.14	576.181	488.315	FEM1C	protein_coding
ENSG00000145781.8	318.109	311.234	396.941	339.868	357.537	342.591	333.679	257.012	258.314	357.88	382.788	352.805	322.357	329.52	327.9	362.484	433.676	329.506	343.91	265.21	315.063	301.234	354.008	242.467	364.331	314.813	312.045	514.611	371.44	343.899	349.061	COMMD10	protein_coding
ENSG00000145782.12	1134.35	1134.28	1110.52	1065.85	1459.19	1111.75	1228.33	1153.31	1276.06	1110.09	1240.63	1190.2	1242.39	1104.63	1148.4	1426.46	1466.28	1414.03	1140.33	1247.69	1651.32	1183.49	1326.83	1130.46	1465.33	1156.89	1343.81	1764.17	1797.52	1555.59	1214.29	ATG12	protein_coding
ENSG00000145794.16	670.994	505.879	697.515	622.733	327.799	795.167	748.743	1096.19	549.489	575.48	356.603	254.227	321.21	613.014	338.381	541.722	254.728	768.847	328.072	2341.68	2210.64	653.161	607.668	1055.94	2522.29	463.529	767.53	1536.51	1208.74	778.297	468.819	MEGF10	protein_coding
ENSG00000145808.9	46.0286	55.3305	59.6559	38.7191	40.802	41.6162	41.8552	22.7157	72.109	59.6467	51.1215	45.6572	28.6794	38.0216	32.9397	55.5466	59.3452	38.2389	40.7262	129.591	53.918	30.2209	66.2023	37.7871	32.0291	56.0097	32.7144	16.1045	42.7557	40.2221	83.5519	ADAMTS19	protein_coding
ENSG00000145817.16	688.383	699.536	419.885	456.026	899.028	490.477	1039.99	487.414	634.377	681.518	807.968	625.711	797.288	870.493	395.277	706.071	398.982	553.244	819.049	597.727	693.139	577.121	489.897	515.374	648.59	689.499	608.991	782.531	851.552	666.681	470.676	YIPF5	protein_coding
ENSG00000145819.15	1336.87	1277.54	892.543	1482.08	1419.08	944.54	1557.94	939.781	1282.44	1400.59	1588.51	1277.36	1294.02	1450.82	1093	1391.53	1064.56	1349.75	962.722	769.511	916.607	932.948	1608.37	1116.82	1517.38	1394.45	1241.89	1024.1	1817.12	963.319	1045.33	ARHGAP26	protein_coding
ENSG00000145824.12	745.663	920.858	2035.18	5869.18	584.368	1562.84	399.368	160.308	736.607	567.748	395.256	116.218	866.119	476.937	492.599	834.916	512.195	1348.94	1009.1	489.232	302.721	802.316	666.205	1892.51	1261.15	486.705	1147.52	1959.62	184.384	969.352	864.298	CXCL14	protein_coding
ENSG00000145826.8	3.06857	0.988045	0	0	3.4578	2.22944	0.581322	1.29804	1.82554	1.10457	1.24686	1.03766	2.29436	3.33522	0	0.572645	5.47802	0	24.8882	2.00917	0	0.974867	0.696867	3.14893	0	5.79411	1.25825	0.732022	0	0	1.85671	LECT2	protein_coding
ENSG00000145832.12	418.348	309.258	605.736	382.889	227.523	533.579	263.92	232.998	255.576	238.587	138.402	131.783	269.587	376.88	214.108	193.554	364.288	397.034	335.991	159.729	220.869	310.983	418.817	347.432	348.317	266.529	296.946	178.613	36.5205	258.427	316.569	SLC25A48	protein_coding
ENSG00000145833.15	782.486	865.527	699.809	920.655	822.265	893.262	835.941	858.653	757.601	805.23	908.965	735.703	730.752	822.466	853.439	928.83	587.061	851.02	866.562	1193.44	1241.41	825.712	838.331	841.813	1549.41	764.822	1059.44	1068.02	1287.13	793.381	667.487	DDX46	protein_coding
ENSG00000145835.6	0	0	0	0	0	0	0	0	0	2.20914	0	1.03766	0	0	0	0	0	0	0	0	0	0	0	0	0	0	0	0	0	0	0	CDKN2AIPNLP2	processed_pseudogene
ENSG00000145850.8	1.02286	2.96413	2.29446	6.45319	1.38312	1.48629	3.48793	5.19216	0.912772	1.10457	1.24686	6.22598	1.14718	3.33522	0	1.71793	0.913003	5.69516	1.13128	5.02291	5.84653	1.94973	4.87807	1.04964	4.00364	5.79411	6.29123	2.92809	30.2853	1.00555	0.928355	TIMD4	protein_coding
ENSG00000145860.11	1203.9	1472.19	984.322	1730.53	1269.7	967.577	1800.94	1054.01	1284.27	1217.23	1563.57	1669.6	1361.7	1620.92	1182.84	1391.53	945.871	1475.86	1196.9	1456.65	1338.86	1032.38	1283.63	1129.42	1141.04	1187.79	1046.86	1159.52	1300.49	1032.7	1088.03	RNF145	protein_coding
ENSG00000145861.7	38.8686	71.1392	45.8891	22.5862	28.354	51.2771	54.0629	45.4314	52.028	28.7188	43.6403	31.1299	41.2984	33.3522	32.9397	42.3757	28.3031	40.6797	95.0277	48.22	17.5396	33.1455	34.1465	52.4821	48.0437	30.9019	31.4562	16.1045	24.9408	36.1999	59.4147	C1QTNF2	protein_coding
ENSG00000145863.10	6.13714	12.8446	6.88337	3.2266	6.22404	5.94517	2.32529	5.19216	3.65109	1.10457	3.74059	3.11299	1.14718	7.33749	2.99452	4.58116	2.73901	3.25438	9.05026	1.00458	3.89769	1.94973	6.96867	13.6454	112.102	1.93137	11.3242	6.5882	3.56298	9.04997	3.71342	GABRA6	protein_coding
ENSG00000145864.12	855.108	1337.81	461.186	690.492	632.777	908.868	842.336	1630.99	729.305	278.351	953.852	300.922	632.095	949.205	215.606	711.225	424.546	526.396	442.332	203.93	466.423	925.149	991.641	1410.72	936.852	453.872	656.805	379.187	318.886	452.499	561.655	GABRB2	protein_coding
ENSG00000145868.16	558.48	645.193	596.559	590.467	627.245	568.507	762.694	666.543	618.859	620.767	801.734	675.519	660.774	637.028	519.549	679.157	489.369	607.755	628.993	860.928	881.527	721.402	593.73	633.984	988.899	563.96	649.255	683.708	1073.35	640.537	610.857	FBXO38	protein_coding
ENSG00000145879.10	2.04571	0	0	2.15106	0.69156	0	0	0.64902	0	1.10457	0	0	0	0	0	0.572645	0	0	0	0	0.649615	0	0.696867	0	0	0	1.25825	1.46404	0	0	3.71342	SPINK7	protein_coding
ENSG00000145882.10	876.588	776.603	630.975	654.999	1060.16	720.109	742.348	409.531	796.85	598.676	820.437	637.125	879.885	1082.61	501.582	919.095	419.981	652.503	538.491	421.925	626.878	577.121	881.536	725.303	552.502	760.959	889.58	257.672	419.541	885.892	856.871	PCYOX1L	protein_coding
ENSG00000145888.10	32.7314	43.474	25.239	40.8702	19.3637	48.3045	35.4606	25.3118	54.7663	30.9279	62.3432	12.452	152.575	58.6999	20.9616	30.9228	67.5622	62.6468	30.5446	10.0458	24.0358	113.085	40.4183	55.6311	24.0218	79.1861	36.4892	13.9084	49.8817	24.1333	36.2058	GLRA1	protein_coding
ENSG00000145901.14	1288.8	1385.24	1255.07	2081.15	1773.16	1547.97	1162.64	1039.73	974.841	1254.79	1084.77	1286.7	1585.4	1266.05	1715.86	1322.24	1668.06	1310.7	1277.22	1511.9	1204.39	1460.35	1368.65	1433.81	1245.13	1442.73	1436.92	1486	1873.24	1557.6	1160.44	TNIP1	protein_coding
ENSG00000145907.14	1602.82	1525.54	1826.39	2998.58	1680.49	1662.42	1986.38	1755.6	1945.12	2234.54	1958.82	1879.21	2220.94	1734.32	1916.49	1862.24	2140.08	2400.1	2379.09	1804.23	2078.12	2359.18	1753.32	1678.38	2846.59	1871.5	2200.67	3141.11	3448.07	1838.15	1716.53	G3BP1	protein_coding
ENSG00000145908.12	100.24	139.314	160.612	117.233	168.741	179.842	114.52	120.718	205.374	102.725	221.942	152.536	184.696	78.7113	203.627	176.947	147.906	156.21	183.268	306.398	268.941	220.32	172.823	158.496	236.215	175.755	176.155	293.541	167.46	228.26	174.531	ZNF300	protein_coding
ENSG00000145911.5	334.474	362.612	183.556	278.563	378.975	312.865	301.706	289.463	370.585	222.018	228.176	433.743	356.772	359.537	239.562	226.195	236.468	370.186	251.145	74.3391	174.097	295.385	269.687	431.403	116.106	310.95	246.616	179.345	246.736	316.749	288.718	N4BP3	protein_coding
ENSG00000145912.8	1245.84	1839.74	1268.83	1690.74	1720.6	1905.43	1417.26	1100.09	1197.56	1291.24	1265.57	1245.2	1462.65	1432.81	1732.33	1432.76	1532.02	1546.64	1342.83	1218.56	1223.22	1462.3	1406.97	1497.84	888.808	1234.14	1653.34	1785.4	627.975	1619.94	1428.74	NHP2	protein_coding
ENSG00000145916.18	978.874	1076.97	1197.71	948.619	1145.91	1104.32	946.392	995.596	1079.81	1027.25	956.345	1165.3	1019.84	1109.3	1322.08	1014.73	1028.04	927.498	1038.52	1149.24	1012.75	1108.42	947.739	1135.71	1044.95	1054.53	1017.92	1010.92	851.552	1190.57	1044.4	RMND5B	protein_coding
ENSG00000145919.10	788.623	924.81	768.643	679.736	1020.74	813.746	915.001	784.665	784.071	787.557	882.78	762.682	898.24	1036.59	826.488	955.744	914.829	1055.23	923.127	787.593	883.476	877.38	805.578	742.097	788.717	809.244	859.383	965.537	1010.99	832.597	736.185	BOD1	protein_coding
ENSG00000145920.14	10454.6	12932.5	4322.76	7744.91	21789	15120.1	5807.99	3887.63	7242.85	4108.99	6688.18	3898.5	12023.6	12694.5	5857.28	8388.1	8709.13	10088.6	4743.47	2154.83	6268.13	17015.3	9128.95	20784	7703	8013.25	12377.4	6091.15	2870.87	13559.9	6967.3	CPLX2	protein_coding
ENSG00000145934.16	775.326	1447.49	445.124	292.545	686.027	486.018	1055.1	595.151	837.925	480.487	1253.1	477.325	442.811	1015.24	291.966	535.996	422.72	728.981	276.033	180.825	400.163	571.272	957.495	658.126	496.451	606.45	450.452	184.469	280.584	476.632	614.571	TENM2	protein_coding
ENSG00000145936.8	65.4628	82.0077	160.612	118.309	32.5033	36.4142	63.3641	39.5902	59.3302	167.894	47.3809	87.1637	35.5625	92.0522	199.136	40.0851	43.8241	39.8661	125.572	138.632	73.4065	80.914	20.2091	58.78	144.131	81.1175	36.4892	54.1696	82.8392	81.4497	111.403	KCNMB1	protein_coding
ENSG00000145945.5	643.377	898.133	429.063	413.004	887.271	692.613	859.194	484.818	648.981	468.337	856.596	568.639	704.367	857.153	339.878	530.842	405.373	641.113	498.896	416.902	587.901	545.926	554.706	590.949	308.28	544.646	676.937	493.383	316.214	605.342	566.296	FAM50B	protein_coding
ENSG00000145949.9	95.1257	82.9958	59.6559	43.0213	76.0716	40.1299	97.0808	56.4647	73.0218	37.5553	92.268	39.4312	67.6835	74.042	50.9069	89.9053	59.3452	78.9187	64.4831	39.1787	59.7646	47.7685	93.3801	82.9218	140.127	73.392	99.4015	85.6465	28.5038	88.4886	47.3461	MYLK4	protein_coding
ENSG00000145975.14	1.02286	2.96413	0	0	0.69156	1.48629	0	0.64902	0	0	1.24686	0	2.29436	1.33409	0	0	0	0.813595	0	0	0.649615	0	1.39373	0	0	0	0	0	0.890744	1.00555	0	FAM217A	protein_coding
ENSG00000145979.17	361.069	259.856	199.618	212.955	504.147	286.112	269.733	222.614	304.866	209.868	255.607	208.57	289.089	329.52	175.179	370.501	264.771	249.774	260.195	165.756	229.964	278.812	326.134	212.028	164.149	251.078	344.76	215.214	269.896	410.265	203.31	TBC1D7	protein_coding
ENSG00000145982.11	172.863	181.8	139.962	152.726	168.741	180.585	200.556	192.759	140.567	174.522	178.302	123.482	160.605	192.776	148.229	169.503	127.82	164.346	204.762	206.944	155.908	152.079	159.582	153.248	100.091	158.372	206.352	138.352	177.258	174.966	168.961	FARS2	protein_coding
ENSG00000145990.10	1385.97	1324.97	883.366	1170.18	1594.74	936.365	1445.17	760.002	1224.03	1388.44	1463.82	1433.01	1475.27	1310.08	1295.13	1238.06	1237.12	1049.54	1243.28	557.544	822.412	993.39	1414.64	1217.59	640.582	1400.24	1073.28	1009.46	944.189	1367.55	1087.1	GFOD1	protein_coding
ENSG00000145996.11	171.84	128.446	137.667	152.726	213.692	167.208	172.071	180.427	156.997	201.031	172.067	211.683	165.194	180.102	151.223	168.93	148.819	144.006	207.025	239.091	241.007	135.507	162.37	183.687	216.197	158.372	178.671	226.927	455.17	208.149	163.39	CDKAL1	protein_coding
ENSG00000146001.5	26.5943	11.8565	13.7667	10.7553	15.2143	8.91776	9.88247	23.3647	9.12772	18.7777	13.7155	24.9039	10.3246	13.3409	31.4425	10.3076	10.043	13.0175	19.2318	25.1146	12.3427	22.4219	16.0279	16.7943	16.0146	23.1764	10.066	13.1764	36.5205	15.0833	21.3522	PCDHB18P	transcribed_unprocessed_pseudogene
ENSG00000146005.3	5343.4	3373.19	6722.76	6905.99	3578.13	5994.22	3630.94	4111.54	3254.03	3218.71	2312.93	1944.58	3338.29	4844.08	2765.44	2639.89	2648.62	4831.12	3953.83	1954.92	3188.96	3900.44	4262.73	4819.96	4756.32	3414.66	2834.83	4597.1	787.418	4043.33	4415.25	PSD2	protein_coding
ENSG00000146006.7	1135.37	861.575	426.769	698.02	1148.68	841.242	1348.67	1120.21	990.358	703.61	1386.51	830.131	1381.2	1010.57	495.593	823.463	809.833	983.636	802.079	477.177	1269.35	892.978	1046	802.977	844.768	950.233	1293.48	952.36	970.021	956.28	868.94	LRRTM2	protein_coding
ENSG00000146007.10	1786.93	2646.97	1300.96	2043.51	2713.68	2170.73	1849.19	1341.52	1409.32	1540.87	1930.15	1420.56	1739.12	2282.63	1624.53	1710.49	1458.98	1737.84	1554.38	1397.37	1340.81	1552.96	2107.32	1853.67	1749.59	1502.6	2681.32	1861.53	1850.08	1862.28	1664.54	ZMAT2	protein_coding
ENSG00000146013.10	30.6857	17.7848	0	0	5.53248	4.45888	29.0661	2.59608	6.3894	5.52284	32.4185	1.03766	13.7661	13.3409	4.49178	13.7435	15.521	27.6622	4.52513	2.00917	1.94884	37.045	27.1778	4.19857	4.00364	3.86274	15.099	0	6.23521	4.02221	19.4954	GFRA3	protein_coding
ENSG00000146021.14	869.428	591.839	821.415	472.159	691.56	717.88	585.391	794.4	987.619	754.42	960.086	561.376	781.228	679.052	703.712	797.122	711.229	720.845	685.557	812.708	1088.1	563.473	770.735	957.274	1249.14	747.44	876.998	814.74	1063.55	749.136	791.887	KLHL3	protein_coding
ENSG00000146038.11	175.931	88.924	94.0727	41.9457	71.9222	38.6436	95.9181	704.186	92.19	177.835	112.218	124.52	42.4456	308.175	67.3767	58.4098	84.9093	82.1731	69.0082	30.1375	68.8592	43.869	86.4115	40.9361	68.0619	144.853	60.3958	41.7252	62.3521	48.2665	44.561	DCDC2	protein_coding
ENSG00000146039.10	0	0.988045	0	0	1.38312	0.743147	0.581322	0.64902	0.912772	2.20914	0	2.07533	2.29436	2.00113	0	0	1.82601	2.44078	6.7877	0	0.649615	2.9246	0.696867	4.19857	0	5.79411	0	0.732022	0.890744	3.01666	0	SLC17A4	protein_coding
ENSG00000146049.1	1.02286	0.988045	2.29446	0	0	0	2.90661	6.4902	0.912772	7.73198	0	4.15065	0	8.00454	0	0	1.82601	0.813595	0	3.01375	0	0.974867	0.696867	2.09929	0	7.72548	0	0	0	2.0111	0.928355	KAAG1	protein_coding
ENSG00000146054.17	196.389	229.226	254.685	316.206	125.864	174.639	145.912	117.473	310.342	227.541	183.289	200.269	181.254	212.12	567.462	237.075	481.152	261.164	210.419	90.4125	96.7926	132.582	302.44	150.099	88.0801	206.656	177.413	79.7904	214.669	95.5275	255.298	TRIM7	protein_coding
ENSG00000146063.19	2216.53	3664.66	4460.42	4872.16	2303.59	6328.64	1207.99	2703.82	2440.75	1824.75	1491.25	1609.42	1788.45	2047.83	2445.03	1932.68	1875.31	2038.87	2594.03	4069.57	3185.06	2890.48	2509.42	4120.9	2802.55	2004.76	3173.3	5761.74	1939.15	4158.96	2224.34	TRIM41	protein_coding
ENSG00000146066.2	899.091	1119.45	1397.32	1440.14	1411.47	1601.48	946.973	1005.33	987.619	1173.05	836.646	1304.34	1240.1	1022.58	1599.07	1029.04	1577.67	1284.67	1302.11	1158.28	975.072	1394.06	1053.66	1279.51	644.586	1342.3	1275.86	1462.58	588.782	1199.62	1232.85	HIGD2A	protein_coding
ENSG00000146067.15	1121.05	1457.37	2232.51	1467.03	1329.18	2204.92	1135.32	1647.21	1683.15	2117.46	1319.18	1787.89	1183.89	1091.29	2302.79	1123.53	2596.58	1314.77	1419.76	1895.65	1337.56	1259.53	1268.3	1174.55	1421.29	1682.22	1406.72	1362.29	2935.89	1133.26	1413.88	FAM193B	protein_coding
ENSG00000146070.16	16.3657	26.6772	22.9446	65.6074	33.8864	34.1848	26.1595	24.0137	17.3427	60.7512	18.703	29.0546	13.7661	26.0147	44.9178	28.0596	20.0861	42.3069	14.7067	19.0871	63.6623	15.5979	26.4809	26.2411	60.0546	28.9705	62.9123	79.0583	191.51	16.0888	21.3522	PLA2G7	protein_coding
ENSG00000146072.6	1826.82	1809.11	1424.86	1652.02	2098.19	1854.15	2045.67	1543.37	2003.53	1669	2719.41	1545.08	2481.35	1841.04	1813.18	1722.52	1311.98	1380.67	2294.24	1489.8	2432.16	2130.08	1900.36	2074.09	924.841	1875.36	1752.74	1638.26	1669.25	1682.29	1553.14	TNFRSF21	protein_coding
ENSG00000146083.11	1380.86	1330.9	1493.69	1241.16	1559.47	1446.91	1146.95	1452.51	1342.69	1150.96	1139.63	1355.19	1218.3	1164.66	1328.07	1268.98	1394.16	1198.42	1265.91	1002.57	1156.31	1160.09	1363.07	1614.35	1137.03	1359.68	936.136	1270.79	1143.72	1610.89	1188.29	RNF44	protein_coding
ENSG00000146085.7	1026.95	943.583	878.777	1280.96	1070.53	983.926	1028.36	1001.44	857.093	941.092	977.542	1199.54	986.573	1035.25	1124.44	967.197	755.966	981.195	960.459	810.698	1058.87	1160.09	967.948	863.856	1289.17	988.861	1102.22	1404.02	974.474	1034.71	1003.55	MMUT	protein_coding
ENSG00000146090.15	99.2171	169.944	128.49	80.6649	126.555	150.116	88.3609	181.076	113.184	112.666	118.452	73.6741	91.7742	130.741	100.316	139.153	80.3442	130.175	85.9775	222.013	342.997	107.235	149.826	227.772	120.109	104.294	115.759	125.908	60.5706	125.694	120.686	RASGEF1C	protein_coding
ENSG00000146094.13	149.337	146.231	254.685	173.161	217.15	129.308	183.698	186.269	138.741	376.658	149.624	426.48	147.986	128.073	288.971	210.161	459.24	226.179	136.885	148.678	166.301	177.426	171.429	262.411	144.131	222.107	147.215	244.495	241.392	221.222	173.602	DOK3	protein_coding
ENSG00000146109.4	254.691	321.115	328.107	335.566	328.491	271.992	329.61	256.363	325.86	296.024	314.21	351.768	353.331	298.169	378.807	256.545	291.248	336.015	366.536	353.613	296.874	397.746	265.506	278.155	316.288	309.019	257.941	224.731	402.616	318.76	298.93	ABT1	protein_coding
ENSG00000146112.11	502.223	433.752	527.725	2089.76	470.952	777.332	437.735	547.773	341.377	1357.51	395.256	1190.2	650.45	432.912	1244.22	602.995	944.045	814.408	933.308	737.364	750.305	694.105	851.571	691.714	728.663	631.558	775.08	1575.31	2914.52	612.381	598.789	PPP1R18	protein_coding
ENSG00000146122.16	7846.34	8135.56	16166.7	11801.8	5912.84	17828.8	3962.87	9060.96	7539.5	4588.38	4196.95	2673.02	5735.89	8672.92	7743.83	6213.77	4020.86	5787.1	8442.76	22100.8	20588.9	12428.6	5280.16	18097.9	16278.8	8181.28	9786.64	18198.8	3399.08	13317.5	5807.79	DAAM2	protein_coding
ENSG00000146143.17	70.5771	49.4022	61.9503	62.3809	67.7729	70.5989	69.1773	83.7235	86.7133	80.6335	48.6277	92.352	71.125	68.0386	71.8685	72.1533	73.0402	57.7652	81.4523	91.417	91.5957	56.5423	64.1117	64.0282	76.0692	56.0097	100.66	94.4308	122.032	46.2554	46.4177	PRIM2	protein_coding
ENSG00000146147.14	26.5943	24.7011	22.9446	8.60426	62.2404	16.3492	91.8489	110.982	23.7321	30.9279	33.6654	32.1676	48.1815	66.0374	16.4699	23.4784	31.0421	32.5438	47.5139	93.4262	28.5831	17.5476	25.0872	19.9432	88.0801	42.4901	54.1046	13.9084	85.5115	23.1277	14.8537	MLIP	protein_coding
ENSG00000146151.12	551.32	587.887	383.174	310.829	854.768	358.197	625.502	459.506	439.956	381.076	624.679	490.815	596.532	609.679	230.578	541.722	328.681	425.51	392.555	125.573	307.268	341.204	520.559	323.29	288.262	515.675	600.184	404.076	189.729	634.503	499.455	HMGCLL1	protein_coding
ENSG00000146166.16	2.04571	1.97609	0	5.37766	0	6.68832	1.74397	0.64902	1.82554	2.20914	2.49373	15.5649	2.29436	2.00113	1.49726	8.01703	9.13003	1.62719	0	0	1.94884	3.89947	4.87807	3.14893	0	5.79411	1.25825	2.92809	0.890744	0	9.28355	LGSN	protein_coding
ENSG00000146192.14	74.6686	207.489	71.1281	216.182	155.601	91.4071	411.576	312.827	91.2772	660.532	120.946	450.346	32.121	302.838	282.982	202.144	526.803	404.357	128.966	352.609	396.265	103.336	183.276	367.375	180.164	299.362	99.4015	579.029	395.49	203.122	127.185	FGD2	protein_coding
ENSG00000146197.8	61.3714	71.1392	117.017	45.1723	49.7923	54.2497	68.0147	150.573	146.044	75.1106	77.3056	87.1637	110.129	49.3613	56.8959	45.8116	69.3882	43.9341	96.159	63.2887	55.2173	41.9193	63.4149	77.6735	60.0546	98.4998	54.1046	39.5292	64.1336	74.4109	87.2653	SCUBE3	protein_coding
ENSG00000146205.13	32.7314	44.462	82.6004	105.402	65.6982	70.5989	44.1805	60.3588	54.7663	117.084	67.3307	54.9961	20.6492	56.0318	41.9233	65.2815	58.4322	93.5634	29.4133	79.3621	54.5677	67.2658	57.8399	31.4893	64.0582	71.4606	36.4892	58.5617	26.7223	68.3776	44.561	ANO7	protein_coding
ENSG00000146215.13	105.354	147.219	169.79	60.2298	105.809	133.023	84.2917	97.353	131.439	120.398	128.427	96.5027	92.9214	119.401	100.316	98.4949	212.73	136.684	108.603	94.4308	76.6546	54.5926	139.373	128.056	60.0546	152.578	105.693	57.0977	29.3946	75.4164	175.459	CRIP3	protein_coding
ENSG00000146216.11	1127.19	1168.86	1133.46	641.017	1153.52	1342.87	1378.31	1234.44	1353.64	1040.5	1299.23	1121.71	1256.16	979.222	964.236	1050.23	1314.72	741.185	856.381	658.002	782.786	1076.25	1001.4	1238.58	704.641	1224.49	898.388	1006.53	792.762	998.513	997.981	TTBK1	protein_coding
ENSG00000146221.9	237.303	89.9121	227.151	158.103	137.62	92.8933	143.005	533.494	121.399	191.09	104.737	179.516	117.012	334.189	179.671	101.358	257.467	92.7498	193.449	52.2383	60.4142	77.0145	144.948	82.9218	96.0874	268.46	109.467	27.0848	26.7223	56.3109	123.471	TCTE1	protein_coding
ENSG00000146223.14	2339.27	2511.61	1892.93	2014.47	2806.35	2130.6	3003.11	2185.9	2356.78	2394.7	2715.67	2597.27	2737.17	2504.75	2437.54	2564.88	1982.13	2554.69	2216.18	1882.59	2439.95	2533.68	2384.68	2526.49	2157.96	2387.17	2209.48	2632.35	1733.39	2606.39	2285.61	RPL7L1	protein_coding
ENSG00000146232.15	132.971	142.278	174.379	635.639	197.095	315.837	137.773	120.718	136.003	177.835	144.636	173.29	170.929	126.071	205.125	152.324	184.427	229.434	152.723	296.352	142.915	198.873	149.129	158.496	232.211	214.382	333.435	172.757	694.781	158.877	156.892	NFKBIE	protein_coding
ENSG00000146233.7	61.3714	30.6294	43.5947	54.8521	27.6624	66.8832	33.1354	77.2333	21.9065	72.9015	23.6904	54.9961	24.0907	57.3659	49.4096	27.487	46.5631	37.4254	52.039	195.894	84.4499	26.3214	34.8433	33.5886	40.0364	34.7646	52.8464	34.405	42.7557	40.2221	31.5641	CYP39A1	protein_coding
ENSG00000146242.8	286.4	191.681	114.723	209.729	119.64	131.537	87.7796	194.057	97.6666	123.712	273.063	139.047	115.865	220.125	167.693	164.349	82.1703	72.4099	134.623	165.756	173.447	39.9696	151.917	120.709	96.0874	113.951	173.638	109.803	125.595	84.4664	122.543	TPBG	protein_coding
ENSG00000146243.13	152.406	114.613	96.3672	89.2692	106.5	72.0852	192.999	207.037	94.9283	138.071	120.946	105.842	137.661	144.749	98.8192	111.666	122.342	80.5459	156.117	155.71	113.033	93.5872	88.5021	94.4678	124.113	100.431	64.1706	71.0061	78.3855	134.744	86.337	IRAK1BP1	protein_coding
ENSG00000146247.13	910.343	826.994	1186.23	874.407	760.716	807.057	1327.74	1280.52	1192.08	1018.41	990.011	1126.9	1102.44	841.144	1037.6	1133.26	1216.12	955.16	1192.37	1368.24	1520.75	1083.08	1016.03	820.82	1781.62	1253.46	978.916	1185.88	1843.84	1096.05	1111.24	PHIP	protein_coding
ENSG00000146250.6	26.5943	18.7729	45.8891	39.7947	20.7468	24.5238	69.7586	12.9804	27.3832	28.7188	42.3934	14.5273	39.004	19.3443	10.4808	34.9313	13.695	60.206	47.5139	43.1971	11.0435	10.7235	33.4496	49.3332	264.24	19.3137	37.7474	26.3528	11.5797	14.0777	41.776	PRSS35	protein_coding
ENSG00000146263.11	143.2	122.518	213.384	112.931	136.237	165.722	129.053	221.965	164.299	159.058	124.686	141.122	170.929	133.409	161.704	154.041	158.862	158.651	151.592	309.412	357.938	158.903	147.039	177.39	188.171	169.96	184.962	259.868	182.603	192.06	155.035	MMS22L	protein_coding
ENSG00000146267.11	809.08	968.284	452.008	416.231	1034.57	598.233	942.323	726.253	824.233	469.441	945.124	707.686	907.417	872.495	417.736	703.781	598.93	737.93	571.298	245.118	456.679	704.829	855.752	739.998	392.357	778.342	758.723	398.22	242.282	797.403	690.696	FAXC	protein_coding
ENSG00000146276.11	0	0	0	2.15106	0	1.48629	1.16264	3.2451	0	0	1.24686	0	2.29436	0.667045	1.49726	2.86322	0.913003	0.813595	3.39385	6.0275	0	0.974867	1.39373	2.09929	0	1.93137	0	0	3.56298	2.0111	1.85671	GABRR1	protein_coding
ENSG00000146278.10	1019.79	813.161	1138.05	1491.76	1107.88	1236.6	783.622	1505.73	973.928	1825.85	886.521	1394.62	817.938	1190.01	1769.76	1212.86	2014.08	1473.42	2003.5	2202.05	1817.62	1327.77	1027.88	1143.06	1517.38	1359.68	1151.3	5678.29	2868.2	1028.68	971.059	PNRC1	protein_coding
ENSG00000146281.5	563.594	366.565	495.603	387.191	471.644	297.259	591.786	396.551	524.844	503.683	499.993	636.088	496.728	404.896	441.692	573.79	439.154	471.071	488.714	348.59	342.347	272.963	407.667	307.545	540.491	450.009	378.732	512.415	575.421	613.387	544.944	PM20D2	protein_coding
ENSG00000146282.17	349.817	328.031	289.101	368.907	450.897	345.563	376.115	288.814	357.807	356.775	344.135	368.37	343.006	332.188	396.774	367.638	292.161	314.861	339.385	406.856	459.278	351.927	372.824	363.176	488.444	314.813	391.315	372.599	755.351	373.06	314.712	RARS2	protein_coding
ENSG00000146285.13	17.3886	32.6055	16.0612	3.2266	19.3637	12.6335	27.9035	24.0137	29.2087	19.8822	29.9248	17.6403	63.0948	19.3443	22.4589	14.3161	39.2591	33.3574	24.8882	34.1558	18.8388	23.3968	18.8154	15.7446	12.0109	50.2156	25.1649	12.4444	51.6632	27.1499	22.2805	SCML4	protein_coding
ENSG00000146350.13	210.709	221.322	183.556	119.384	223.374	126.335	244.737	215.475	235.495	187.777	223.189	172.252	160.605	210.119	106.306	239.938	100.43	159.465	191.187	142.651	179.294	127.708	183.276	107.064	304.277	140.99	172.38	132.496	299.29	205.133	203.31	TBC1D32	protein_coding
ENSG00000146352.12	768.166	628.397	472.658	291.469	969.567	403.529	1515.51	662	642.592	438.514	1178.29	704.573	910.859	757.763	294.96	722.678	569.714	562.194	571.298	416.902	426.147	562.498	762.372	472.339	528.481	658.597	567.469	268.652	345.609	813.492	602.502	CLVS2	protein_coding
ENSG00000146360.8	52.1657	89.9121	25.239	7.52872	49.1008	19.3218	301.125	19.4706	219.065	57.4375	102.243	238.663	74.5665	43.3579	133.256	65.8542	266.597	107.394	42.9887	16.0733	35.0792	72.1402	22.2997	61.9289	4.00364	44.4215	60.3958	9.51628	6.23521	37.2054	27.8506	GPR6	protein_coding
ENSG00000146373.16	301.743	214.406	390.058	288.243	260.718	202.136	348.793	349.822	294.825	444.036	301.741	365.257	306.296	279.492	326.403	286.895	304.943	308.352	381.242	416.902	506.05	383.123	285.715	247.716	568.517	297.431	298.204	359.423	725.957	325.799	308.214	RNF217	protein_coding
ENSG00000146374.13	88.9886	88.924	22.9446	19.3596	26.2793	133.766	167.421	24.0137	101.318	68.4832	93.5149	102.729	170.929	80.7124	25.4534	37.7946	66.6492	46.3749	89.3713	17.0779	39.6265	39.9696	83.624	108.113	16.0146	123.608	50.3299	16.1045	70.3688	15.0833	73.34	RSPO3	protein_coding
ENSG00000146376.10	379.48	234.167	364.819	277.487	743.427	144.17	592.948	865.792	240.059	462.814	452.612	494.965	485.256	540.306	291.966	361.912	388.026	338.455	572.429	339.549	311.815	379.223	336.587	242.467	404.368	422.97	406.414	184.469	412.415	401.215	221.877	ARHGAP18	protein_coding
ENSG00000146383.7	1.02286	0	0	0	0	0	0	0	0	0	0	0	0	0	0	0.572645	0	0.813595	2.26257	1.00458	0	0	0.696867	0	0	0	0	0	0	0	0	TAAR6	protein_coding
ENSG00000146385.1	0	0	0	0	0	0	0	0	0	0	0	0	0	0	0	0	0	0	1.13128	0	0	0	0	1.04964	0	0	0	0	0	0	0	TAAR8	protein_coding
ENSG00000146386.7	146.269	146.231	96.3672	151.65	201.244	135.996	174.978	87.6177	201.723	175.626	302.988	150.461	152.575	140.746	116.786	139.153	241.946	164.346	150.461	113.518	94.8438	140.381	174.217	88.17	140.127	86.9116	134.632	113.463	221.795	172.955	141.11	ABRACL	protein_coding
ENSG00000146399.1	0	0	0	0	0	0	0	0	0	0	0	0	0	0	1.49726	0	0	0	1.13128	0	0	0	0	0	0	0	0	0.732022	0.890744	0	0	TAAR1	protein_coding
ENSG00000146409.10	928.754	707.44	1257.36	1639.11	689.485	1479.61	576.671	870.335	631.638	995.216	604.73	447.233	666.51	1057.27	700.718	801.703	737.706	1014.55	1103	618.823	814.617	667.784	1073.87	798.778	2562.33	805.381	968.85	1046.79	658.26	660.648	861.513	SLC18B1	protein_coding
ENSG00000146410.11	5.11428	11.8565	9.17782	10.7553	20.0552	3.71573	8.71983	11.6824	8.21495	13.2548	3.74059	18.6779	5.73589	6.67045	19.4644	9.73496	6.39102	11.3903	6.7877	3.01375	12.9923	9.74867	9.05927	10.4964	28.0255	5.79411	15.099	6.5882	52.5539	15.0833	12.997	MTFR2	protein_coding
ENSG00000146411.5	200.48	79.0436	142.256	218.333	141.078	161.263	193.58	173.288	109.533	202.136	122.193	184.704	117.012	98.7226	182.666	207.87	72.1272	90.309	193.449	225.027	176.695	143.305	102.439	100.766	356.324	135.196	145.957	177.149	236.047	135.75	113.259	SLC2A12	protein_coding
ENSG00000146414.15	248.554	155.123	119.312	136.593	155.601	173.153	211.601	310.231	188.944	197.718	221.942	182.629	213.375	181.436	199.136	205.007	119.603	174.109	175.349	273.247	285.831	152.079	173.52	222.524	420.382	187.343	164.83	223.267	435.574	221.222	175.459	SHPRH	protein_coding
ENSG00000146416.17	1458.59	1550.24	1333.08	1403.57	1513.82	1520.48	1798.61	1284.41	1487.82	1224.97	1664.56	1398.77	1688.65	1658.94	1127.44	1447.65	1370.42	1489.69	1334.91	1197.46	1477.22	1404.78	1446	1176.65	1137.03	1427.28	1569.03	1223.94	710.814	1477.16	1471.44	AIG1	protein_coding
ENSG00000146425.10	579.96	548.365	812.237	919.58	564.313	648.024	505.169	1044.92	508.414	930.046	447.625	886.164	583.913	713.738	1226.26	611.585	869.179	852.647	729.677	794.625	754.853	641.463	632.755	569.956	596.542	805.381	603.958	1054.11	1723.59	658.637	702.764	DYNLT1	protein_coding
ENSG00000146426.17	196.389	191.681	250.096	187.143	190.179	122.619	220.902	225.21	183.467	191.09	241.892	149.423	230.583	183.437	224.589	203.289	229.164	228.62	177.611	140.642	166.301	195.948	176.307	182.638	236.215	212.451	159.797	230.587	280.584	205.133	205.166	TIAM2	protein_coding
ENSG00000146433.8	1699.99	1510.72	1633.65	950.77	1899.72	1066.42	2150.89	1508.97	2052.82	1338.74	2245.6	1530.55	1883.67	1407.46	1239.73	1838.76	1507.37	1693.09	1466.14	1580.21	1736.42	1899.04	1696.17	1515.68	1821.66	1606.9	1665.92	1382.79	1541.88	1620.95	1562.42	TMEM181	protein_coding
ENSG00000146453.12	8.18286	3.95218	6.88337	25.8128	5.53248	14.1198	3.48793	15.5765	1.82554	2.20914	23.6904	8.30131	2.29436	10.0057	17.9671	2.29058	10.956	5.69516	15.838	28.1283	37.028	27.2963	5.57493	7.3475	4.00364	5.79411	0	20.4966	32.0668	12.0666	5.57013	PNLDC1	protein_coding
ENSG00000146457.14	1318.46	1489.97	1296.37	2547.94	1686.02	1469.2	1639.33	1244.17	1379.2	1517.68	1719.43	1548.19	1466.09	1642.93	2075.2	1620.59	1668.97	1767.94	1691.27	1450.62	1574.02	1904.89	1400.01	1307.85	1569.43	1388.65	1955.32	3443.43	3934.42	1469.11	1343.33	WTAP	protein_coding
ENSG00000146463.11	1495.42	1397.1	1411.09	1107.8	1399.03	1261.12	1596.31	1443.42	1447.66	1369.66	1761.82	1454.8	1780.42	1345.43	1317.59	1515.22	1461.72	1478.3	1577.01	1428.52	1394.07	1388.21	1393.73	1490.49	1857.69	1525.78	1443.21	1488.93	1170.44	1400.73	1517.86	ZMYM4	protein_coding
ENSG00000146469.12	94.1028	70.1512	25.239	65.6074	29.7371	31.9553	49.4124	25.9608	136.003	86.1563	97.2555	43.5819	532.29	204.783	110.797	158.623	300.378	167.6	1276.09	65.2979	103.289	17.5476	707.32	125.957	68.0619	63.7352	18.8737	132.496	22.2686	109.605	58.4863	VIP	protein_coding
ENSG00000146476.10	469.491	436.716	445.124	395.796	547.024	428.796	602.25	344.629	512.978	472.755	538.646	503.267	540.321	498.95	287.474	480.449	509.456	528.023	434.413	304.389	435.242	423.092	444.601	329.588	468.426	469.323	396.348	456.782	514.85	555.065	463.249	ARMT1	protein_coding
ENSG00000146477.5	247.531	222.31	314.34	400.098	77.4547	240.78	106.963	97.353	196.246	175.626	170.82	109.992	170.929	78.7113	455.167	199.28	117.777	172.482	288.477	80.3666	190.987	155.004	218.816	206.78	216.197	256.872	249.133	169.829	229.812	163.905	279.435	SLC22A3	protein_coding
ENSG00000146521.9	5.11428	5.92827	4.58891	6.45319	2.07468	2.22944	0	1.29804	0.912772	9.94111	6.23432	2.07533	3.44153	1.33409	8.98356	8.01703	3.65201	0.813595	19.2318	2.00917	1.29923	0	1.39373	2.09929	0	0	1.25825	2.92809	5.34447	5.02776	8.35519	LINC01558	lncRNA
ENSG00000146530.11	23.5257	42.4859	9.17782	15.0574	38.0358	5.94517	20.3463	13.6294	29.2087	12.1502	19.9498	22.8286	25.2379	12.6739	1.49726	38.3672	26.4771	19.5263	2.26257	1.00458	5.19692	10.7235	9.75613	20.9929	16.0146	38.6274	35.2309	8.78426	16.0334	30.1666	20.4238	VWDE	protein_coding
ENSG00000146535.13	4098.59	2337.71	6617.21	5922.95	3173.57	3956.51	3493.16	2035.97	2871.58	5000.38	2417.67	3427.4	3027.4	2562.12	7182.36	4640.71	3595.4	4306.36	4017.18	3302.06	2890.79	4682.29	3816.74	4619.48	4620.2	2761.86	2954.36	7282.15	1049.3	4131.81	3578.81	GNA12	protein_coding
ENSG00000146540.14	2045.71	1997.83	2886.43	2250.01	1757.25	2260.65	2238.67	1220.16	1956.07	1554.13	1582.27	1816.95	1795.33	1624.25	2904.69	1524.95	1735.62	1907.07	1943.54	1913.73	1494.11	2084.27	1457.85	1653.19	1357.23	1442.73	1730.09	1299.34	927.265	1583.74	2197.42	C7orf50	protein_coding
ENSG00000146555.18	372.32	342.852	275.335	145.197	252.419	231.119	391.23	597.098	354.156	336.893	370.319	354.881	307.444	328.853	206.622	183.819	291.248	240.01	279.427	291.329	149.411	219.345	289.2	212.028	124.113	384.342	195.028	93.6988	226.249	150.833	284.077	SDK1	protein_coding
ENSG00000146556.14	679.177	1011.76	1255.07	831.386	809.817	1182.35	713.863	1007.28	1139.14	1016.2	748.119	1078.13	847.764	643.698	1272.67	657.969	1658.01	794.882	897.107	985.496	770.443	896.878	780.491	1042.3	888.808	1178.13	843.025	805.224	413.305	994.491	921.856	WASH2P	transcribed_unprocessed_pseudogene
ENSG00000146574.15	455.171	737.082	982.027	721.682	943.288	709.705	575.509	741.18	523.018	561.121	679.541	620.523	913.153	923.857	636.336	1132.69	850.006	685.86	778.322	636.906	1084.21	695.08	1016.73	567.857	1040.95	521.47	938.652	950.896	792.762	276.527	712.048	CCZ1B	protein_coding
ENSG00000146576.12	645.423	596.779	713.576	405.476	484.784	615.326	543.536	480.275	605.168	498.16	564.83	603.92	589.649	502.952	591.418	493.62	557.845	565.448	660.669	684.121	507.349	580.046	494.078	599.346	452.411	598.724	519.656	487.526	467.641	517.859	591.362	C7orf26	protein_coding
ENSG00000146587.17	481.766	447.584	674.57	536.69	396.264	378.262	489.473	467.294	515.716	429.677	593.508	488.739	562.117	447.587	531.528	464.415	519.499	614.264	618.812	484.209	673.001	572.247	505.925	492.282	860.783	536.921	416.48	522.664	1024.36	511.826	577.437	RBAK	protein_coding
ENSG00000146592.16	334.474	496.987	727.343	1135.76	374.826	1024.8	385.416	1522.6	837.012	474.964	521.19	232.437	271.881	428.91	592.915	794.259	282.118	611.01	500.027	2664.15	3305.89	1251.73	524.044	915.288	2077.89	450.009	1298.51	1456.72	2060.29	784.331	402.906	CREB5	protein_coding
ENSG00000146618.3	0	0	0	0	0.69156	0	0	2.59608	0.912772	2.20914	0	1.03766	0	0	0	1.14529	0	0	0	0	0	0	2.78747	0	0	0	0	0.732022	0	0	0	FERD3L	protein_coding
ENSG00000146648.17	910.343	516.747	1310.13	2017.7	556.014	1136.27	605.156	257.012	650.806	568.853	447.625	269.792	656.186	491.612	571.954	694.618	356.984	1124.39	762.484	401.833	621.681	848.134	609.061	1055.94	2934.67	482.842	824.152	905.511	433.792	642.548	905.146	EGFR	protein_coding
ENSG00000146666.5	4.09143	1.97609	0	1.07553	2.07468	0.743147	2.32529	0.64902	0	2.20914	1.24686	1.03766	1.14718	4.00227	1.49726	2.29058	0.913003	1.62719	1.13128	0	1.29923	0	0.696867	0	0	1.93137	1.25825	0.732022	0.890744	0	1.85671	LINC00525	lncRNA
ENSG00000146670.9	37.8457	61.2588	29.8279	27.9638	69.156	44.5888	30.2287	44.1333	26.4704	45.2873	28.6779	68.4858	30.9738	51.3625	20.9616	29.7775	24.6511	28.4758	19.2318	22.1008	27.2838	30.2209	34.1465	52.4821	24.0218	32.8333	42.7804	20.4966	40.0835	52.2887	34.3491	CDCA5	protein_coding
ENSG00000146674.14	405.051	364.589	1009.56	320.509	3044.25	164.235	292.986	131.102	236.408	431.886	670.813	1279.44	195.02	363.539	1751.79	1804.98	1364.03	304.284	484.189	2708.36	419.651	499.132	1165.86	153.248	1209.1	224.039	2497.62	426.037	1614.03	3879.42	499.455	IGFBP3	protein_coding
ENSG00000146676.8	1150.71	1119.45	1165.58	1320.75	879.664	1157.82	1124.28	1402.53	1098.06	1169.74	1155.84	1152.84	1054.26	1079.95	1317.59	1163.04	1301.03	1589.76	1273.82	1134.17	1728.63	1367.74	1285.02	1348.79	1917.74	1137.58	943.685	1950.11	3357.22	1011.59	1179.01	PURB	protein_coding
ENSG00000146677.7	15.3429	32.6055	32.1224	38.7191	26.2793	31.2122	25.5782	14.2784	12.7788	16.5685	27.431	34.2429	44.7399	10.6727	35.9343	26.3417	26.4771	28.4758	40.7262	19.0871	35.0792	27.2963	59.9305	85.021	40.0364	61.8038	64.1706	59.2938	8.90744	14.0777	57.558	AC004453-1	processed_pseudogene
ENSG00000146678.9	11.2514	12.8446	32.1224	25.8128	25.5877	8.91776	6.97586	5.19216	4.56386	16.5685	13.7155	32.1676	6.88307	15.342	28.448	38.3672	13.695	4.88157	65.6144	2.00917	14.9411	12.6733	18.8154	10.4964	4.00364	11.5882	16.3572	5.85617	28.5038	13.0722	9.28355	IGFBP1	protein_coding
ENSG00000146700.8	69.5543	48.4142	98.6616	77.4383	66.3898	36.4142	43.0178	54.5177	63.894	51.9147	42.3934	36.3182	56.2117	67.3715	53.9014	42.9484	56.6062	41.4933	53.1703	15.0687	28.5831	59.4669	59.9305	50.3828	40.0364	46.3529	54.1046	21.9607	5.34447	80.4442	62.1998	SSC4D	protein_coding
ENSG00000146701.11	3272.12	4134.97	2143.02	3184.65	4676.33	3457.86	3929.16	2577.26	3204.74	2655.38	3688.23	2846.31	3552.81	4171.03	2822.34	2991.5	2718.01	3556.22	2773.9	2213.1	2591.31	4074.94	3395.13	3100.64	1729.57	3281.4	3632.56	2478.63	1956.97	3296.2	2790.63	MDH2	protein_coding
ENSG00000146707.14	182.069	330.007	385.469	266.732	361.686	251.184	328.447	332.298	332.249	256.26	350.369	246.964	117.012	365.541	333.889	308.083	415.416	207.467	376.717	472.154	289.079	494.258	253.659	510.126	332.302	262.666	340.985	257.672	308.198	360.993	154.107	POMZP3	protein_coding
ENSG00000146722.11	12.2743	9.88045	11.4723	8.60426	2.76624	5.20203	10.4638	13.6294	10.9533	11.0457	9.97492	9.33897	8.03024	11.3398	5.98904	6.29909	12.782	7.32235	9.05026	4.01833	6.49615	6.82407	6.96867	6.29786	16.0146	0	10.066	9.51628	5.34447	5.02776	9.28355	AC211486-1	transcribed_unprocessed_pseudogene
ENSG00000146729.9	1816.59	1762.67	2845.13	2127.4	2434.98	1918.06	1621.89	1793.89	2060.13	1879.97	1735.64	1786.86	2077.54	2038.49	2013.82	2266.53	2198.51	2442.41	2460.54	1456.65	1886.48	2311.41	2195.13	1984.87	2810.56	1732.44	2149.09	2920.77	1225.66	2459.58	2454.57	NIPSNAP2	protein_coding
ENSG00000146731.10	2655.34	3112.34	2241.68	4343	3448.12	2754.85	3367.02	2646.7	2522.9	2655.38	3471.27	2715.56	2887.45	3111.1	2313.27	2848.91	2493.41	3348.76	2311.21	2341.68	2915.47	3374.99	3118.48	2470.86	2334.12	2640.18	3357	5037.04	2922.53	3049.84	2493.56	CCT6A	protein_coding
ENSG00000146733.13	354.931	292.461	334.991	253.826	277.316	367.858	324.959	437.439	265.617	363.403	305.482	359.031	299.413	454.258	238.064	297.775	328.681	371.813	265.851	388.774	384.572	208.622	245.297	309.645	364.331	295.499	291.913	461.906	152.317	306.693	324.924	PSPH	protein_coding
ENSG00000146755.10	1.02286	1.97609	4.58891	4.30213	1.38312	3.71573	4.06925	1.29804	3.65109	3.3137	0	6.22598	6.88307	3.33522	7.4863	5.72645	2.73901	3.25438	7.91898	2.00917	2.59846	5.8492	3.48433	6.29786	8.00728	5.79411	2.51649	2.19607	2.67223	0	3.71342	TRIM50	protein_coding
ENSG00000146757.13	199.457	140.302	176.673	175.312	153.526	130.051	200.556	184.322	223.629	165.685	241.892	203.382	252.379	178.768	190.152	218.178	205.426	291.267	228.519	246.123	328.705	320.731	234.147	209.929	384.349	200.862	237.809	393.828	340.264	263.455	244.157	ZNF92	protein_coding
ENSG00000146776.14	166.726	135.362	123.901	169.934	161.133	95.8659	216.833	222.614	138.741	184.463	245.632	148.386	184.696	149.418	119.781	163.204	97.6913	103.327	160.642	145.665	107.836	103.336	148.433	130.156	288.262	171.892	110.726	147.136	359.861	154.855	124.4	ATXN7L1	protein_coding
ENSG00000146802.12	431.646	407.075	523.136	433.439	478.56	369.344	395.88	563.998	515.716	484.905	421.44	417.141	442.811	398.226	476.129	557.756	306.769	441.782	695.739	640.924	747.707	558.599	410.454	492.282	856.779	477.048	437.87	431.161	521.085	550.037	518.022	TMEM168	protein_coding
ENSG00000146809.12	2.04571	0	0	2.15106	0	0.743147	0	0	2.73832	0	0	0	2.29436	0.667045	0	0.572645	0.913003	1.62719	1.13128	17.0779	0.649615	0	0	1.04964	8.00728	5.79411	2.51649	1.46404	0	0	2.78506	ASB15	protein_coding
ENSG00000146826.16	1048.43	1175.77	988.911	703.398	1439.14	950.485	944.648	849.567	1214.9	651.695	1061.08	830.131	1101.29	1071.27	717.188	1036.49	1097.43	891.7	729.677	594.713	591.15	921.249	948.436	1029.7	456.415	859.459	990.24	420.912	517.522	1047.79	1002.62	MAP11	protein_coding
ENSG00000146828.17	787.6	743.998	975.144	805.573	760.024	1313.88	719.677	1211.72	999.485	1268.04	715.7	925.596	645.861	742.421	952.258	897.335	888.352	899.022	722.89	1672.63	1504.51	804.265	697.564	1199.74	864.786	830.489	1006.6	1290.55	916.576	1107.11	795.6	SLC12A9	protein_coding
ENSG00000146830.9	1660.1	1855.55	2482.6	1817.65	1655.59	2435.29	1928.24	2035.97	2583.14	1947.35	2088.5	2045.23	1674.88	1590.23	2004.83	2066.68	2316.29	1787.47	1805.53	2806.8	1637.68	1581.23	1520.56	2085.64	2338.13	2180.52	1708.7	1406.95	1994.38	1617.93	1754.59	GIGYF1	protein_coding
ENSG00000146833.15	487.903	394.23	445.124	536.69	399.722	407.988	506.331	423.161	366.934	555.598	496.252	538.547	559.823	512.29	510.566	458.116	555.106	605.314	627.862	537.452	454.73	413.344	444.601	441.899	836.761	500.225	478.134	658.82	738.427	393.171	459.536	TRIM4	protein_coding
ENSG00000146834.13	1058.66	1019.66	1099.04	1251.92	1298.75	1340.64	1077.19	1113.07	1160.13	831.74	861.584	815.603	1182.74	1204.02	1049.58	1002.7	1034.43	1343.24	1340.57	1237.65	945.19	1173.74	1059.24	1326.75	876.797	1253.46	1053.15	974.321	1443.01	888.908	867.083	MEPCE	protein_coding
ENSG00000146839.18	1.02286	0	0	1.07553	0	0.743147	0	0	0	0	0	0	0	0	0	0	0	0	0	0	0	0	0	0	0	0	0	0	0	1.00555	0	ZAN	protein_coding
ENSG00000146842.16	341.634	278.629	291.396	366.756	393.498	261.588	471.452	396.551	340.464	336.893	332.913	286.395	338.417	284.828	208.119	396.27	271.162	283.131	367.667	426.948	411.856	337.304	299.653	339.035	628.572	353.44	259.199	239.371	329.575	394.176	336.064	TMEM209	protein_coding
ENSG00000146856.14	68.5314	87.936	82.6004	52.7011	52.5586	53.5066	68.0147	107.088	94.9283	93.8883	99.7492	74.7117	73.4194	80.0454	46.4151	58.4098	107.734	78.9187	111.997	73.3346	110.435	39.9696	82.9271	54.5814	40.0364	86.9116	35.2309	53.4376	95.3096	29.161	102.119	AGBL3	protein_coding
ENSG00000146857.3	0	0.988045	0	1.07553	0	0	0	0.64902	0	0	0	0	0	0.667045	0	0.572645	0	0	0	2.00917	3.89769	3.89947	0	3.14893	0	0	1.25825	0.732022	0.890744	0	0	STRA8	protein_coding
ENSG00000146858.7	43.9828	21.737	13.7667	18.284	13.8312	3.71573	43.5991	20.1196	14.6044	22.0914	42.3934	26.9792	26.3851	24.6807	17.9671	30.9228	8.21703	13.8311	29.4133	24.11	4.5473	14.623	20.2091	19.9432	20.0182	28.9705	2.51649	3.66011	8.90744	9.04997	11.1403	ZC3HAV1L	protein_coding
ENSG00000146859.6	263.897	185.752	165.201	140.895	156.984	237.064	151.725	269.992	188.031	256.26	175.808	228.286	230.583	192.776	281.485	202.716	103.169	186.313	404.999	670.057	496.306	203.747	145.645	302.297	168.153	185.411	208.869	689.564	1979.23	238.316	175.459	TMEM140	protein_coding
ENSG00000146872.17	825.446	803.281	812.237	857.199	883.122	918.529	808.038	857.355	810.542	719.074	933.902	791.737	821.379	740.42	847.45	783.378	811.659	809.527	857.512	1028.69	978.97	1016.79	811.85	893.246	1133.03	826.626	1196.59	978.713	2070.98	894.942	735.257	TLK2	protein_coding
ENSG00000146904.8	16.3657	6.91631	11.4723	18.284	7.60716	7.43147	14.533	31.802	13.6916	16.5685	6.23432	9.33897	8.03024	6.67045	17.9671	12.0255	15.521	11.3903	22.6257	15.0687	12.3427	4.87434	13.9373	5.24821	0	7.72548	18.8737	3.66011	31.1761	4.02221	7.42684	EPHA1	protein_coding
ENSG00000146909.7	247.531	257.88	309.752	428.062	278.699	295.772	287.754	360.855	289.349	336.893	347.875	236.587	237.466	278.158	306.938	342.442	273.901	302.657	291.871	351.604	318.961	269.063	322.649	315.942	404.368	266.529	314.562	393.828	685.873	261.444	251.584	NOM1	protein_coding
ENSG00000146910.12	0	0	6.88337	37.6436	0	0	0	3.2451	0	0	0	1.03766	1.14718	0	0	5.72645	0.913003	0.813595	2.26257	0	0	0	0.696867	0	4.00364	1.93137	0	2.92809	0	0	0	CNPY1	protein_coding
ENSG00000146918.19	128.88	184.764	144.551	94.6468	128.63	176.869	219.74	149.275	134.177	154.64	158.352	157.725	147.986	162.759	133.256	145.452	136.037	172.482	176.48	230.049	228.664	180.35	163.764	150.099	184.167	110.088	114.5	218.142	141.628	162.899	106.761	NCAPG2	protein_coding
ENSG00000146926.10	1.02286	0.988045	0	2.15106	0	0	0	0	0	0	0	0	1.14718	1.33409	0	0.572645	0	0	1.13128	5.02291	0.649615	0	0	0	0	1.93137	2.51649	0.732022	6.23521	1.00555	0.928355	ASB10	protein_coding
ENSG00000146938.14	1035.13	1255.81	814.532	475.385	1020.05	1021.08	1980.56	765.843	1218.55	767.675	2337.87	1107.19	1428.24	1089.28	789.056	1019.31	777.878	971.432	977.428	742.387	851.645	1110.37	924.742	1142.01	1032.94	1218.69	676.937	693.225	606.597	833.603	1103.81	NLGN4X	protein_coding
ENSG00000146950.12	482.788	480.19	305.163	401.173	343.014	512.028	333.679	390.061	415.311	273.933	382.788	322.713	439.369	468.265	236.567	347.023	304.03	338.455	389.161	420.92	381.324	315.857	464.113	553.162	312.284	339.921	368.666	299.397	180.821	316.749	393.622	SHROOM2	protein_coding
ENSG00000146955.10	0	0	0	0	0	0	0	0	0.912772	0	0	1.03766	0	0	0	0	0	0	0	0	0.649615	0	0	0	0	0	0	0	0	0	0	RAB19	protein_coding
ENSG00000146963.17	1878.99	2261.63	2744.17	2840.48	2290.45	2711	1723.04	2299.48	2877.97	1986.01	2187	1867.79	2076.39	2113.86	2380.64	2467.53	1990.35	2384.65	2828.21	3036.85	3674.87	2584.37	2128.23	2282.97	5484.99	2047.25	2724.1	2405.42	3222.71	2337.91	2290.25	LUC7L2	protein_coding
ENSG00000146966.12	1443.25	1382.27	1934.23	1432.61	1049.1	1816.99	1201.01	1057.9	1298.87	1250.37	1374.05	1255.57	1383.5	1176	2043.76	1138.99	1335.72	1257.82	1673.17	2387.89	1444.09	1914.64	1512.2	1969.13	1072.98	1324.92	1240.63	1630.21	540.682	1346.43	1309.91	DENND2A	protein_coding
ENSG00000147003.5	27.6171	18.7729	20.6501	19.3596	34.578	26.0101	29.0661	27.9078	31.947	19.8822	27.431	17.6403	27.5323	24.0136	16.4699	38.9399	18.2601	22.7806	37.3323	21.0962	24.0358	22.4219	33.4496	33.5886	36.0328	30.9019	23.9067	18.3005	8.0167	49.2721	37.1342	CLTRN	protein_coding
ENSG00000147010.17	1534.29	1926.69	972.849	1116.4	2110.64	1631.95	1599.8	2041.82	1405.67	1358.62	1801.72	1674.79	1092.11	1821.7	1181.34	1632.61	1307.42	1731.33	1115.44	1789.16	1968.98	1519.82	1958.89	1906.15	992.903	1265.05	2228.35	2068.69	1492	1836.14	1483.51	SH3KBP1	protein_coding
ENSG00000147027.3	2830.25	1470.21	1929.64	1749.89	3880.34	1495.95	2370.05	3782.49	1622	2013.63	1938.87	1564.8	2225.52	3242.5	905.843	2320.93	2506.19	1722.38	2125.68	1310.98	1375.88	1354.09	1902.45	1498.89	4151.78	2089.74	2136.5	2081.87	1070.67	3832.16	2020.1	TMEM47	protein_coding
ENSG00000147036.11	182.069	178.836	75.7171	211.88	122.406	86.205	608.644	127.857	158.822	100.516	516.202	221.022	213.375	154.087	104.808	151.751	216.382	146.447	110.866	162.742	109.135	166.702	259.234	181.588	52.0473	106.225	99.4015	90.0387	73.9318	100.555	141.11	LANCL3	protein_coding
ENSG00000147041.11	2194.03	1242.96	706.692	1987.58	1329.18	1736.73	812.688	435.492	1201.21	1168.63	1179.53	1694.5	1037.05	1483.51	1597.58	1255.24	766.922	1231.78	1045.31	467.131	834.755	1092.83	3026.49	1447.46	2734.49	1357.75	1113.55	1124.39	438.246	536.965	1992.25	SYTL5	protein_coding
ENSG00000147044.20	1546.56	1422.78	1360.61	974.432	1695.71	1225.45	1724.2	1318.16	1424.84	1069.22	1799.23	1234.82	1502.8	1678.28	1031.61	1380.65	1198.77	1355.45	1396	939.285	1301.83	1378.46	1585.37	1377.13	1309.19	1384.79	1473.41	1390.11	998.524	1461.07	1437.09	CASK	protein_coding
ENSG00000147050.14	432.668	371.505	328.107	378.587	342.322	411.703	474.94	621.112	477.38	408.69	425.181	363.182	361.361	363.539	408.752	483.885	250.163	464.563	470.614	866.955	857.492	439.665	337.283	497.531	968.881	343.784	481.908	729.826	2239.33	404.232	345.348	KDM6A	protein_coding
ENSG00000147059.8	43.9828	56.3186	34.4168	29.0394	40.1105	40.1299	43.0178	33.1	58.4174	54.1238	68.5776	47.7325	39.004	49.3613	47.9123	42.9484	71.2142	55.3244	30.5446	38.1742	46.7723	22.4219	46.6901	37.7871	136.124	46.3529	25.1649	24.8887	49.8817	38.211	45.4894	SPIN2A	protein_coding
ENSG00000147065.16	2748.42	1814.05	3058.51	13010.7	4469.55	2945.09	3740.81	3592.32	1637.51	6123.73	2112.19	4308.38	2951.69	3546.68	6017.49	4199.21	2842.18	4120.04	4729.89	5153.51	4248.48	4559.45	3054.37	3194.06	4135.76	4691.29	4070.43	6005.51	6934.44	4183.1	2437.86	MSN	protein_coding
ENSG00000147081.14	0	0	4.58891	4.30213	0	0	2.32529	0	0	0	0	0	0	0	0	0.572645	1.82601	10.5767	0	0	0	0	1.39373	0	0	0	0	2.19607	0	1.00555	0.928355	AKAP4	protein_coding
ENSG00000147082.17	22.5029	24.7011	32.1224	16.133	37.3442	24.5238	40.1112	65.551	44.7258	24.3005	44.8871	25.9416	25.2379	38.0216	19.4644	32.6408	21.9121	17.0855	27.1508	44.2016	66.2607	40.9444	34.8433	48.2836	36.0328	25.1078	74.2366	33.673	40.0835	53.2943	22.2805	CCNB3	protein_coding
ENSG00000147099.19	417.326	511.807	481.836	340.944	442.598	465.953	511.563	424.459	421.701	452.873	567.324	569.677	503.611	490.945	486.61	396.843	534.107	455.613	435.544	339.549	441.738	339.254	457.145	379.971	284.258	453.872	474.359	407.736	366.096	375.071	457.679	HDAC8	protein_coding
ENSG00000147100.10	809.08	748.938	786.998	595.845	724.755	647.281	1038.24	384.869	718.352	744.479	1002.48	735.703	984.278	748.424	624.358	649.379	599.843	688.301	1265.91	887.047	550.224	510.83	636.239	765.189	716.652	647.009	546.079	534.376	392.818	611.376	712.048	SLC16A2	protein_coding
ENSG00000147113.16	385.617	274.676	291.396	1783.23	317.426	512.028	251.131	469.89	300.302	808.544	301.741	807.302	480.667	282.16	823.493	437.501	473.848	389.712	921.995	735.355	600.244	439.665	323.346	617.19	528.481	281.98	466.81	557.801	544.245	265.466	168.961	DIPK2B	protein_coding
ENSG00000147117.7	19.4343	14.8207	2.29446	7.52872	17.289	11.8903	22.6716	22.0667	18.2554	16.5685	21.1967	16.6026	28.6794	18.0102	7.4863	13.7435	15.521	17.0855	7.91898	16.0733	12.9923	12.6733	18.8154	13.6454	20.0182	1.93137	7.54948	18.3005	12.4704	21.1166	10.2119	ZNF157	protein_coding
ENSG00000147118.11	279.24	298.39	252.39	217.257	300.137	298.745	236.598	366.696	349.592	296.024	374.059	268.755	287.942	287.496	320.414	312.664	307.682	317.302	226.257	313.43	367.682	187.174	346.343	236.17	384.349	316.744	317.078	286.953	384.802	243.344	336.993	ZNF182	protein_coding
ENSG00000147119.3	365.16	241.083	344.168	249.523	172.198	283.139	294.73	134.347	191.682	296.024	173.314	174.327	242.054	278.158	320.414	293.194	189.905	450.731	397.08	316.444	122.777	234.943	144.251	346.382	208.189	270.392	169.863	185.201	137.175	207.144	269.223	CHST7	protein_coding
ENSG00000147121.15	658.72	742.022	449.713	450.648	560.164	534.323	640.035	364.749	698.271	448.455	688.269	433.743	606.857	626.355	393.78	510.227	545.976	718.404	429.887	509.324	499.554	450.389	608.365	495.431	592.539	633.489	641.706	455.318	277.912	457.526	645.206	KRBOX4	protein_coding
ENSG00000147123.10	1358.35	1775.52	1303.25	1843.46	1672.19	2344.63	1480.63	1113.07	1444.01	1277.99	1430.15	1538.85	1508.54	1624.25	1545.17	1333.12	1868	1825.71	1522.71	1227.6	1186.2	1643.63	1706.63	1464.25	720.655	1380.93	1601.75	1516.75	836.409	1306.21	1486.3	NDUFB11	protein_coding
ENSG00000147124.12	261.851	203.537	240.918	260.279	241.354	202.136	242.993	283.622	257.402	276.142	336.654	261.491	309.738	245.472	257.529	273.152	256.554	254.655	244.357	259.182	278.685	235.918	257.841	304.396	324.295	293.568	205.094	264.992	241.392	208.149	267.366	ZNF41	protein_coding
ENSG00000147127.8	22.5029	29.6413	34.4168	35.4926	22.1299	37.9005	20.3463	10.3843	9.12772	20.9868	16.2092	24.9039	10.3246	16.6761	28.448	22.3332	30.1291	31.7302	28.2821	6.0275	19.4884	26.3214	21.6029	39.8864	68.0619	15.451	18.8737	38.0651	4.45372	26.1444	26.9223	RAB41	protein_coding
ENSG00000147130.14	2121.41	1994.86	1530.4	936.788	2062.92	1650.53	2322.96	1943.81	2422.5	1928.58	2416.42	2124.1	2426.28	2211.92	1741.31	1939.55	2358.29	1828.96	1879.06	1309.98	1460.33	1315.1	2050.88	1699.37	1341.22	2226.87	1600.49	1023.37	1372.64	1715.47	1859.49	ZMYM3	protein_coding
ENSG00000147133.15	818.286	807.233	789.293	837.839	783.537	737.945	939.998	1115.02	759.426	1032.77	976.295	780.323	712.397	775.106	759.111	810.865	484.804	675.284	825.836	1152.26	1071.21	672.658	864.115	843.913	1461.33	701.087	816.602	1076.07	1909.76	781.314	699.051	TAF1	protein_coding
ENSG00000147138.1	0	0	0	0	0.69156	0	0.581322	1.29804	0	0	1.24686	1.03766	1.14718	0.667045	1.49726	2.29058	0.913003	0	0	10.0458	1.29923	4.87434	0	1.04964	4.00364	1.93137	0	4.39213	7.12595	3.01666	2.78506	GPR174	protein_coding
ENSG00000147140.15	4094.5	4151.76	3377.44	4195.65	4551.85	4110.34	5080.17	3744.84	4093.78	4279.1	4715.64	4784.66	5062.49	4354.47	4306.12	3962.13	4305.72	4105.4	4540.97	4019.34	3545.6	3993.06	4493.4	3924.61	4299.91	4890.23	4411.41	4105.18	4311.2	4020.2	4334.49	NONO	protein_coding
ENSG00000147144.12	365.16	348.78	513.958	254.901	285.614	270.505	298.799	271.29	458.212	385.494	305.482	391.199	394.629	281.493	441.692	312.092	715.794	327.065	334.86	243.109	180.593	296.36	334.496	284.453	244.222	380.48	239.067	210.822	137.175	261.444	403.834	CCDC120	protein_coding
ENSG00000147145.12	22.5029	12.8446	11.4723	0	3.4578	9.66091	18.021	61.6569	8.21495	32.0325	13.7155	33.2052	9.17742	28.6829	2.99452	7.44438	2.73901	1.62719	15.838	18.0825	9.74422	10.7235	13.9373	12.5957	36.0328	3.86274	3.77474	19.0326	7.12595	8.04442	13.9253	LPAR4	protein_coding
ENSG00000147155.10	486.88	496.987	435.947	507.651	569.154	551.415	486.566	397.849	523.018	523.565	436.403	509.493	508.2	610.346	471.637	498.774	657.362	484.089	454.776	516.356	367.032	574.197	586.065	533.218	228.208	482.842	533.497	281.096	326.012	496.743	531.947	EBP	protein_coding
ENSG00000147160.9	0	0	2.29446	0	0	0.743147	5.2319	0	1.82554	0	1.24686	9.33897	2.29436	0	4.49178	0.572645	1.82601	0.813595	0	0	0	0	1.39373	0	0	1.93137	3.77474	0.732022	0.890744	1.00555	0	AWAT2	protein_coding
ENSG00000147162.13	4080.18	3313.9	3033.27	3324.47	3300.12	3142.77	3661.75	5325.86	3677.56	4670.11	4488.71	3324.67	3378.44	3537.34	3858.44	4096.7	3216.51	3861.32	3899.53	6055.63	5281.37	2430.34	3186.07	3865.83	7002.37	3793.21	3486.6	5171.73	8081.72	3084.03	3200.97	OGT	protein_coding
ENSG00000147164.11	1390.06	1680.66	1750.67	1243.31	1965.41	1585.13	1307.97	1170.83	1407.49	1113.4	1294.25	1226.52	1467.24	1556.88	1390.96	1455.09	1240.77	1344.06	1493.29	1161.3	1329.76	1830.8	1471.78	1702.52	1072.98	1290.15	1389.1	1492.59	789.199	1544.53	1374.89	SNX12	protein_coding
ENSG00000147166.10	8.18286	9.88045	9.17782	16.133	7.60716	7.43147	6.39454	11.6824	11.866	6.62741	7.48119	2.07533	6.88307	8.67158	10.4808	10.3076	12.782	8.94954	24.8882	24.11	9.09461	7.79894	3.48433	5.24821	12.0109	19.3137	8.80773	10.2483	16.0334	5.02776	11.1403	ITGB1BP2	protein_coding
ENSG00000147168.12	28.64	37.5457	43.5947	121.535	39.4189	40.8731	23.8342	57.1137	21.9065	141.385	27.431	167.064	36.7097	38.0216	181.169	54.4013	151.558	35.7982	48.6452	137.628	60.4142	50.6931	50.8713	54.5814	84.0765	67.5979	36.4892	84.1825	710.814	60.3331	59.4147	IL2RG	protein_coding
ENSG00000147174.11	71.6	88.924	139.962	116.157	82.2956	118.903	363.908	85.0216	107.707	234.168	178.302	188.855	78.0081	74.709	167.693	79.5977	167.993	136.684	99.5529	90.4125	142.266	76.0396	74.5647	114.411	112.102	110.088	89.3355	216.678	428.448	82.4553	85.4086	GCNA	protein_coding
ENSG00000147180.16	828.514	894.181	869.599	648.546	763.482	801.855	985.341	783.367	921.9	521.356	1069.81	569.677	948.716	728.413	540.511	812.583	750.488	679.351	931.046	585.672	871.134	790.617	931.014	823.969	1273.16	639.283	624.09	793.512	666.277	911.03	963.632	ZNF711	protein_coding
ENSG00000147183.9	1.02286	0	0	0	0	0	1.74397	2.59608	0	1.10457	0	0	0	1.33409	0	0	0	0	1.13128	0	0	0	0	0	0	0	0	0	0	0	0	CPXCR1	protein_coding
ENSG00000147202.17	88.9886	158.087	133.078	152.726	211.617	159.033	209.276	184.971	140.567	234.168	193.264	187.817	126.19	144.082	227.584	152.896	130.559	157.837	201.368	228.04	181.892	160.853	187.457	198.382	224.204	171.892	202.578	250.351	234.266	186.027	155.035	DIAPH2	protein_coding
ENSG00000147206.16	1.02286	2.96413	0	2.15106	6.22404	2.22944	4.06925	4.54314	1.82554	17.6731	3.74059	16.6026	5.73589	4.00227	11.9781	8.58967	6.39102	6.50876	4.52513	3.01375	8.44499	0.974867	2.78747	0	0	3.86274	5.03299	0	11.5797	6.03331	3.71342	NXF3	protein_coding
ENSG00000147223.5	2.04571	0	0	6.45319	1.38312	0.743147	2.90661	2.59608	0.912772	5.52284	0	1.03766	1.14718	2.00113	0	2.29058	0.913003	1.62719	0	3.01375	0.649615	0	0.696867	0	0	0	6.29123	0	8.90744	2.0111	2.78506	RIPPLY1	protein_coding
ENSG00000147224.10	1663.17	1741.92	874.188	960.45	2310.5	1276.73	1966.61	1507.67	1242.28	1159.8	1840.37	1209.92	1798.77	2482.74	857.93	1392.1	943.132	1460.4	1157.3	1106.05	1490.87	1324.84	1370.04	1426.46	764.695	1454.32	1377.78	1221.01	1157.97	1481.18	1095.46	PRPS1	protein_coding
ENSG00000147231.13	1797.16	1166.88	862.715	295.771	1603.04	650.253	4151.22	787.91	1898.57	1424.89	4453.8	2245.5	4104.6	1633.59	1098.99	2049.5	1592.28	1418.91	2243.33	669.052	1339.51	1113.3	998.61	871.203	460.419	1983.52	1138.71	676.388	1462.6	1478.16	2121.29	RADX	protein_coding
ENSG00000147234.10	801.92	760.795	472.658	562.503	585.06	641.336	876.634	344.629	859.831	814.067	791.759	779.285	831.704	800.454	1076.53	838.925	762.357	941.329	458.169	238.086	499.554	692.156	963.07	1034.95	616.561	961.822	361.117	1324.96	336.701	660.648	655.418	FRMPD3	protein_coding
ENSG00000147246.9	2713.64	1528.51	442.83	575.41	1464.03	876.913	2279.94	1153.96	1491.47	1231.59	1533.64	1467.26	1413.32	2848.28	543.506	1656.66	839.963	1695.53	1713.89	290.324	937.394	962.194	1963.07	1352.99	660.601	1912.06	1418.04	420.18	317.996	930.136	1705.39	HTR2C	protein_coding
ENSG00000147251.15	140.131	192.669	137.667	163.481	252.419	137.482	608.644	281.026	180.729	372.239	506.227	559.3	325.798	220.792	242.556	316.673	291.248	304.284	274.902	218.999	263.094	172.551	159.582	216.226	208.189	256.872	192.512	287.685	339.374	216.194	194.954	DOCK11	protein_coding
ENSG00000147255.18	4290.88	2145.05	2347.23	1201.37	1314.66	2025.82	8283.84	635.39	2957.38	1934.1	6900.15	3433.63	3415.15	2063.84	1599.07	1798.11	2046.95	2571.77	2977.54	721.291	1043.28	1669.95	1052.97	1123.12	628.572	2802.42	1468.37	767.159	538.9	1157.39	3225.1	IGSF1	protein_coding
ENSG00000147256.11	4113.93	6385.73	1658.89	508.727	2859.6	2610.67	16200.3	1054.66	6803.8	2364.88	13905	6475.02	4246.85	5180.27	1958.42	3254.91	4714.75	7856.88	2790.87	1315	1520.75	7849.63	1873.18	1904.05	348.317	3376.03	1930.15	651.499	771.385	1968.87	4832.09	ARHGAP36	protein_coding
ENSG00000147257.13	148.314	107.697	71.1281	52.7011	975.1	63.1675	118.59	77.2333	162.473	145.803	195.758	98.578	89.4799	350.866	40.426	230.203	35.6071	83.8002	176.48	317.448	111.734	58.492	185.367	56.6807	148.135	56.0097	463.035	70.2741	25.8316	444.454	90.9788	GPC3	protein_coding
ENSG00000147274.14	2106.06	2361.43	1966.35	3530.97	1923.92	3188.84	2221.23	2452	2030.92	2183.73	2278.02	2053.54	2076.39	2203.25	2552.83	2453.78	1908.18	2328.51	2601.95	3197.59	3165.57	2271.44	2042.52	2539.09	3827.48	2207.55	2574.37	2794.86	3546.05	2263.5	2148.21	RBMX	protein_coding
ENSG00000147316.12	318.109	417.943	351.052	334.49	381.741	370.83	391.23	364.1	338.638	379.971	356.603	360.069	345.3	310.176	402.763	369.929	320.464	345.778	371.061	503.296	441.089	361.676	340.768	396.765	516.47	366.96	332.177	460.442	540.682	369.038	336.993	MCPH1	protein_coding
ENSG00000147324.10	678.154	431.776	541.492	1235.79	493.774	419.878	476.684	382.922	406.184	584.317	458.846	458.647	554.087	528.967	495.593	561.765	422.72	634.604	591.661	230.049	370.93	716.527	500.35	558.41	652.593	542.715	422.771	713.721	964.676	515.848	440.04	MFHAS1	protein_coding
ENSG00000147364.16	788.623	760.795	647.037	637.79	937.064	704.503	891.167	806.082	799.588	679.309	892.755	653.728	951.01	769.77	603.396	756.464	651.884	715.15	923.127	730.332	851.645	819.863	808.365	772.537	1024.93	778.342	970.108	858.661	531.774	843.658	736.185	FBXO25	protein_coding
ENSG00000147378.11	2.04571	2.96413	0	1.07553	2.07468	1.48629	1.74397	0.64902	7.30218	2.20914	2.49373	2.07533	2.29436	2.66818	1.49726	0.572645	2.73901	3.25438	3.39385	2.00917	0	3.89947	0.696867	0	0	0	0	0	89.0744	4.02221	3.71342	FATE1	protein_coding
ENSG00000147381.11	0	0	0	0	0	5.20203	0	0	0	0	0	0	0	0	0	0	0	0	0	0	0	0	0	0	0	0	0	0.732022	0	0	0	MAGEA4	protein_coding
ENSG00000147383.10	499.154	464.381	318.929	527.011	569.154	418.392	448.781	391.359	414.399	414.213	366.578	405.726	419.867	609.012	516.555	406.578	375.244	432.832	420.837	684.121	396.265	686.306	475.263	433.502	276.251	405.587	558.662	523.396	304.635	441.437	425.186	NSDHL	protein_coding
ENSG00000147394.18	297.651	285.545	243.212	275.336	262.793	340.361	308.101	180.427	248.274	233.064	288.026	208.57	178.96	319.514	233.573	245.092	212.73	167.6	239.832	299.366	348.194	237.868	294.775	313.843	372.339	233.696	310.787	273.044	144.301	341.888	219.092	ZNF185	protein_coding
ENSG00000147400.8	2366.89	1756.74	2030.59	1992.96	2634.84	1608.17	2417.14	3596.22	1680.41	2596.84	1912.69	2564.07	1966.26	3476.64	2488.45	1946.99	2854.05	2075.48	2158.49	1891.63	1823.47	2094.01	1992.34	1473.7	1429.3	2251.98	2506.43	1818.34	587.001	2375.11	2293.04	CETN2	protein_coding
ENSG00000147403.16	8524.49	12633.1	12553	18362.6	10670.1	16864.2	11739.2	10346	9456.32	13718.7	7955	12082.5	9176.27	10399.9	21660.9	10933.5	12352.9	13013.4	13480.4	15198.3	14010.2	14082.9	12424.4	12338.5	12203.1	11086.1	13713.6	16356.3	9539.87	12304.9	12123.4	RPL10	protein_coding
ENSG00000147408.14	789.646	651.122	961.377	879.785	594.742	612.353	890.585	955.357	382.451	880.341	811.709	848.808	590.796	732.415	868.411	752.455	733.141	818.476	718.364	470.145	626.878	1066.5	689.201	663.374	3278.98	610.313	528.464	963.341	353.625	617.409	665.63	CSGALNACT1	protein_coding
ENSG00000147416.10	9223.1	10672.9	5612.24	6177.86	16118.2	6532.26	12051.4	8057.58	9521.13	6565.55	10723	7930.86	9034.02	11760	4963.42	8623.46	7631.79	8418.26	6032	3561.25	5840.04	8692.89	8517.8	6680.97	4416.02	8803.18	10500.1	4902.35	8026.5	9305.38	7803.75	ATP6V1B2	protein_coding
ENSG00000147419.17	1123.1	1685.6	1317.02	1370.23	1572.61	1643.1	1576.55	1251.31	1213.99	1152.06	1493.74	1181.9	1369.73	1414.13	1423.89	1270.7	1148.56	1466.91	1389.22	1383.31	1726.03	1700.17	1409.76	1468.45	1325.2	1309.47	1659.63	1767.1	1083.15	1436.93	1081.53	CCDC25	protein_coding
ENSG00000147421.17	478.697	387.314	683.748	589.392	584.368	520.946	280.197	423.161	363.283	539.029	322.938	444.12	626.359	442.918	624.358	460.407	544.15	437.714	449.119	428.957	417.053	499.132	526.134	699.062	340.309	660.528	561.178	614.898	357.188	639.531	634.995	HMBOX1	protein_coding
ENSG00000147432.6	3.06857	5.92827	0	7.52872	4.14936	2.97259	5.2319	0.64902	13.6916	1.10457	2.49373	1.03766	2.29436	2.00113	0	8.58967	1.82601	1.62719	1.13128	0	0.649615	1.94973	6.96867	4.19857	0	0	8.80773	2.19607	0.890744	1.00555	4.64177	CHRNB3	protein_coding
ENSG00000147434.8	4.09143	7.90436	9.17782	8.60426	33.1949	1.48629	1.74397	12.3314	2.73832	2.20914	7.48119	3.11299	29.8266	6.67045	0	10.3076	0	5.69516	20.3631	1.00458	3.24807	0.974867	2.78747	7.3475	0	0	5.03299	0.732022	8.90744	6.03331	0.928355	CHRNA6	protein_coding
ENSG00000147437.9	64.44	66.199	82.6004	66.683	74.6885	66.1401	140.099	70.7431	115.922	101.62	268.076	75.7494	68.8307	74.042	100.316	62.9909	151.558	109.022	88.24	132.605	83.8003	154.029	79.4428	91.3189	112.102	88.843	70.4618	81.9864	359.861	60.3331	69.6266	GNRH1	protein_coding
ENSG00000147439.12	505.291	330.995	383.174	552.823	329.874	332.93	355.188	430.949	507.501	513.624	441.39	489.777	301.708	384.885	568.959	319.536	624.494	444.223	389.161	400.829	322.859	293.435	359.583	328.538	276.251	407.519	480.65	357.959	849.77	428.365	286.862	BIN3	protein_coding
ENSG00000147443.12	8.18286	5.92827	16.0612	15.0574	8.29872	39.3868	11.6264	18.1726	16.4299	36.4507	1.24686	31.1299	19.502	14.675	19.4644	14.3161	5.47802	11.3903	31.6759	93.4262	12.3427	11.6984	4.1812	17.8439	20.0182	56.0097	18.8737	29.2809	72.1503	19.1055	21.3522	DOK2	protein_coding
ENSG00000147454.13	800.897	925.798	1037.09	1748.81	1056.7	962.375	920.233	1507.02	921.9	1877.77	951.358	1351.04	815.643	869.159	1720.35	1252.95	1659.84	1190.29	909.551	1071.89	1160.86	782.818	1008.37	1111.57	1505.37	1170.41	958.784	1890.08	2489.63	1139.29	941.352	SLC25A37	protein_coding
ENSG00000147457.13	1098.55	1230.12	956.788	780.836	1208.85	1023.31	1117.88	856.057	1013.18	898.014	1105.97	1058.42	1275.66	1155.32	1085.51	999.838	1067.3	1189.48	1011.37	792.616	960.78	1064.55	1039.73	1074.83	768.699	1182	1021.7	976.517	733.083	1111.14	1034.19	CHMP7	protein_coding
ENSG00000147459.17	507.337	628.397	970.555	691.567	614.797	1265.58	541.211	1771.17	1201.21	763.257	614.704	399.5	198.462	602.341	898.356	1098.91	482.978	1053.61	376.717	4522.63	4444.67	1672.87	910.108	1870.46	2926.66	668.254	1979.22	2486.68	1539.21	1063.87	320.282	DOCK5	protein_coding
ENSG00000147465.11	454.148	591.839	215.679	194.671	337.481	307.663	556.906	233.647	463.688	301.547	438.896	346.579	469.196	604.343	233.573	366.493	306.769	390.525	365.404	74.3391	222.818	433.816	505.925	295.999	72.0655	534.989	286.88	136.888	167.46	236.305	409.404	STAR	protein_coding
ENSG00000147471.11	1115.94	1184.67	1073.81	1485.31	1389.34	1246.26	1366.11	1071.53	1113.58	1464.66	1633.39	1319.91	1429.38	1390.79	1473.3	1258.67	1435.24	1518.98	1257.99	1135.18	1309.62	1343.37	1137.29	1393.93	1105	1346.16	1181.49	2090.65	1854.53	1189.57	1178.08	PLPBP	protein_coding
ENSG00000147475.14	921.594	685.703	956.788	1068	642.459	842.728	978.946	1619.3	584.174	1019.52	609.717	696.272	727.311	1209.35	619.866	842.933	557.845	812.781	991.004	1293.9	1123.18	779.894	572.824	793.53	2061.87	699.156	718.459	954.556	790.09	924.103	820.665	ERLIN2	protein_coding
ENSG00000147481.14	256.737	175.872	208.796	91.4202	127.939	153.831	226.716	110.982	218.153	129.234	258.101	233.474	156.016	168.095	187.158	178.093	166.167	120.412	199.106	49.2246	107.186	185.225	321.256	141.702	120.109	206.656	138.407	112.731	251.19	80.4442	264.581	SNTG1	protein_coding
ENSG00000147485.12	34.7771	21.737	36.7113	29.0394	30.4286	22.2944	16.8583	29.2059	34.6853	15.464	17.4561	14.5273	21.7964	29.35	8.98356	29.7775	11.869	23.5942	22.6257	34.1558	20.1381	13.6481	39.7214	29.39	24.0218	23.1764	16.3572	15.3725	69.4781	17.0944	36.2058	PXDNL	protein_coding
ENSG00000147488.11	740.548	836.874	1092.16	479.687	524.894	1385.97	560.976	2002.87	1491.47	679.309	534.905	973.328	297.119	578.995	603.396	1192.25	303.117	517.446	349.566	3255.85	4443.37	1187.39	769.341	1705.67	2161.97	697.224	1326.19	2475.7	1673.71	1613.91	841.089	ST18	protein_coding
ENSG00000147509.13	55.2343	92.8762	105.545	158.103	315.351	172.41	232.529	49.3255	95.8411	204.345	155.858	91.3144	64.2419	140.746	287.474	192.981	237.381	150.515	67.877	112.513	122.777	185.225	74.5647	141.702	364.331	94.6371	197.545	559.265	108.671	250.383	94.6922	RGS20	protein_coding
ENSG00000147526.19	2769.9	2339.69	4269.98	5174.38	2851.3	3390.24	3130.42	2870.61	3206.57	3711.35	3090.98	3521.83	2033.95	2393.36	4918.5	3620.26	2236.86	2985.89	4711.79	4176.05	5180.68	4471.72	3140.08	4109.35	6305.73	2719.37	3442.56	5283.73	4524.09	2881.91	2178.85	TACC1	protein_coding
ENSG00000147533.16	1538.38	2066.99	2744.17	2519.97	1828.48	3593.11	1344.02	2457.19	2062.86	1751.84	1367.81	1298.12	1401.85	1528.87	2494.44	1935.54	1880.79	2054.33	1957.12	4339.8	4994.24	3402.29	1768.65	2778.4	3927.57	1734.37	2150.34	6738.99	2679.36	3044.81	1858.57	GOLGA7	protein_coding
ENSG00000147535.16	606.554	556.269	612.62	789.44	732.362	531.35	701.074	687.961	645.33	912.373	915.199	730.515	749.107	761.098	679.756	723.251	832.659	705.387	751.172	600.741	571.011	444.539	593.73	524.821	932.848	749.371	705.876	508.023	1046.62	550.037	646.135	PLPP5	protein_coding
ENSG00000147536.11	20.4571	29.6413	16.0612	23.6617	16.5974	38.6436	19.7649	62.9549	27.3832	30.9279	19.9498	20.7533	11.4718	26.6818	25.4534	38.9399	20.0861	11.3903	11.3128	79.3621	86.3988	29.246	22.2997	36.7375	68.0619	17.3823	16.3572	48.3134	63.2428	34.1888	7.42684	GINS4	protein_coding
ENSG00000147548.16	2723.87	2564.96	2523.9	1821.95	2535.95	2298.55	3054.85	2645.4	2678.99	2530.57	2963.8	2761.22	2698.16	2426.04	2262.36	2795.65	2853.13	2713.34	2589.51	2300.49	2899.23	2102.79	2507.33	2405.78	3299	2489.53	2535.37	2844.64	3290.41	2553.1	2495.42	NSD3	protein_coding
ENSG00000147570.9	0	0.988045	0	9.67979	0.69156	1.48629	0	0.64902	0	2.20914	0	1.03766	0	1.33409	1.49726	0.572645	0.913003	0.813595	2.26257	0	3.24807	0.974867	0	0	0	3.86274	0	0.732022	2.67223	0	0	DNAJC5B	protein_coding
ENSG00000147571.4	344.703	58.2947	89.4838	29.0394	53.2501	112.215	240.086	441.333	254.663	3248.53	304.235	1826.29	5196.71	2600.81	1735.33	98.4949	235.555	48.8157	7316	62.2841	1993.02	104.311	229.269	94.4678	32.0291	1776.86	67.9453	73.9342	896.98	54.2998	25.0656	CRH	protein_coding
ENSG00000147573.16	3.06857	1.97609	2.29446	8.60426	2.76624	2.97259	2.90661	40.2392	1.82554	2.20914	4.98746	5.18832	5.73589	10.6727	2.99452	2.29058	0.913003	0.813595	16.9692	11.0504	4.5473	0.974867	3.48433	1.04964	24.0218	7.72548	7.54948	1.46404	8.90744	3.01666	3.71342	TRIM55	protein_coding
ENSG00000147576.15	596.326	513.783	1202.3	960.45	327.799	898.464	445.874	498.447	488.333	625.186	249.373	345.542	361.361	612.347	753.122	481.022	397.156	389.712	743.253	433.98	613.886	475.735	430.664	758.892	1173.07	426.833	480.65	567.317	196.854	626.459	533.804	ADHFE1	protein_coding
ENSG00000147586.9	486.88	624.444	536.903	883.012	596.125	561.819	483.66	508.831	433.567	643.963	445.131	522.982	481.815	631.691	869.908	656.824	578.844	787.56	574.692	524.392	714.576	761.371	630.664	541.616	580.528	455.803	738.591	1024.1	492.582	652.603	565.368	MRPS28	protein_coding
ENSG00000147588.6	6950.31	7391.56	24530	15457.5	8403.84	11557.4	5855.07	6418.8	6954.41	14679.7	4731.85	13027.9	7791.63	7313.48	29082.8	22068.6	16879.6	15234.6	14621.8	8925.72	15973.4	20005.2	11965.9	12759.5	11462.4	13332.2	8225.16	40002.8	4737.87	16971.7	17277.6	PMP2	protein_coding
ENSG00000147592.8	177.977	169.944	250.096	250.599	210.926	158.29	231.366	220.018	188.944	209.868	175.808	142.16	196.167	161.425	194.644	234.212	180.775	165.16	210.419	264.205	317.662	201.798	192.335	159.546	288.262	179.617	147.215	377.723	156.771	264.46	225.59	LACTB2	protein_coding
ENSG00000147596.3	0	0	0	0	0	0	0	0	0	0	0	0	0	0	0	0.572645	0	0	0	0	0	0	0	0	0	0	0	0	0.890744	0	0	PRDM14	protein_coding
ENSG00000147601.13	789.646	829.958	731.931	749.646	962.651	750.578	961.507	935.886	910.034	747.793	1026.17	723.251	864.972	849.148	649.811	837.207	759.618	760.711	830.361	1002.57	1021.19	763.321	826.484	736.849	1289.17	714.606	965.075	1066.56	710.814	936.169	778.89	TERF1	protein_coding
ENSG00000147604.13	7139.54	12203.3	9180.12	13847.5	10035.9	13741.5	9949.91	7420.24	7448.22	9039.79	7940.04	8366.68	7251.31	9139.85	13439.4	8022.18	9140.98	11420.4	10851.3	12426.7	10960.3	11492.7	12146.4	10996.1	11486.4	9388.38	13630.6	15044.5	4410.97	9372.75	9875.84	RPL7	protein_coding
ENSG00000147606.8	3.06857	5.92827	4.58891	4.30213	2.76624	2.22944	5.2319	9.08628	9.12772	14.3594	12.4686	10.3766	10.3246	5.33636	14.9726	8.58967	9.13003	17.8991	9.05026	4.01833	7.79538	1.94973	32.0559	10.4964	12.0109	11.5882	21.3902	11.7123	17.8149	10.0555	6.49848	SLC26A7	protein_coding
ENSG00000147613.7	0	0	0	0	0	0	0	0	0	0	0	0	0	0	0	0	0	0	0	1.00458	0.649615	0	0	1.04964	0	0	0	0	0	0	0	PSKH2	protein_coding
ENSG00000147614.3	13.2971	3.95218	2.29446	1.07553	1.38312	1.48629	3.48793	11.6824	1.82554	3.3137	7.48119	2.07533	2.29436	8.00454	1.49726	1.14529	9.13003	1.62719	6.7877	40.1833	12.3427	10.7235	11.8467	16.7943	8.00728	15.451	0	2.19607	47.2094	2.0111	3.71342	ATP6V0D2	protein_coding
ENSG00000147642.16	3277.23	3252.64	3287.96	2965.24	5529.02	2139.52	4893.57	2703.17	3973.3	2712.82	4680.73	3225.06	4961.54	4098.99	2015.31	3390.06	3717.75	2968.81	2968.49	996.546	1786.44	3197.56	3834.86	2525.44	2009.83	3271.74	3423.69	2053.32	1440.33	3838.19	3013.44	SYBU	protein_coding
ENSG00000147647.12	22.5029	70.1512	32.1224	16.133	22.1299	57.9654	22.6716	75.2863	24.6448	11.0457	51.1215	19.7156	27.5323	26.6818	8.98356	21.1879	100.43	52.0701	48.6452	6.0275	18.1892	40.9444	20.906	36.7375	4.00364	15.451	23.9067	15.3725	50.7724	25.1388	36.2058	DPYS	protein_coding
ENSG00000147649.9	1268.34	1228.14	1222.95	1609	1268.32	1387.46	1673.04	1799.73	1205.77	1385.13	1480.03	1252.46	1245.83	1377.45	1127.44	1572.48	1008.87	1361.14	1366.59	2251.27	2462.04	1615.35	1183.98	1471.6	2073.89	1303.67	1249.44	2236.33	2189.45	1432.91	1163.23	MTDH	protein_coding
ENSG00000147650.11	378.457	320.127	415.297	312.98	546.332	269.762	527.259	288.165	399.794	302.652	503.733	338.278	385.452	324.184	247.048	395.698	307.682	334.387	360.879	273.247	263.744	364.6	375.611	323.29	508.462	322.539	261.715	308.181	345.609	422.332	327.709	LRP12	protein_coding
ENSG00000147654.14	470.514	686.691	456.597	603.373	636.927	567.021	562.72	512.077	529.408	474.964	647.123	493.928	512.788	592.336	398.271	450.672	492.108	613.45	556.591	478.181	528.787	584.92	563.765	485.984	500.455	569.754	602.7	684.44	517.522	521.882	541.231	EBAG9	protein_coding
ENSG00000147655.10	525.748	177.848	234.035	51.6255	4437.74	81.7461	329.028	40.8882	125.05	261.783	438.896	202.344	284.5	64.7033	44.9178	1159.61	210.904	152.142	132.36	109.5	122.128	123.808	603.487	98.6664	44.04	144.853	1556.45	322.09	81.0577	2832.64	220.02	RSPO2	protein_coding
ENSG00000147669.10	1184.47	1415.87	1190.82	1446.59	1919.08	1251.46	1398.66	1113.72	1276.06	1157.59	1549.85	1363.49	1524.6	1328.75	1251.71	1272.99	1338.46	1328.6	1216.13	1008.6	1250.51	1593.91	1558.89	1068.54	848.772	1261.18	1433.14	1567.99	1160.64	1852.23	1614.41	POLR2K	protein_coding
ENSG00000147676.13	506.314	366.565	302.868	166.707	484.092	312.122	465.058	662.649	400.707	269.515	568.57	359.031	349.889	546.31	133.256	541.149	259.293	352.286	223.994	51.2337	189.038	316.832	379.792	269.758	220.2	409.45	359.859	193.986	197.745	353.954	356.488	MAL2	protein_coding
ENSG00000147677.10	2301.43	3205.22	2569.79	3748.23	3186.71	3439.28	2984.51	2311.81	2283.76	2763.63	2744.35	2774.71	2604.09	2813.59	3482.63	2580.91	2670.53	3220.21	2933.42	3019.78	3139.59	3300.9	2919.87	2779.45	2750.5	2729.02	3359.52	3844.58	2170.74	2868.84	2824.05	EIF3H	protein_coding
ENSG00000147679.11	261.851	229.226	259.274	257.052	248.962	167.208	275.547	255.714	264.704	216.495	315.457	229.324	304.002	264.15	290.469	273.152	200.861	305.912	299.79	295.347	402.112	338.279	238.328	283.403	536.488	268.46	208.869	218.874	336.701	249.377	279.435	UTP23	protein_coding
ENSG00000147684.7	2482.47	4553.9	2576.67	4546.27	3677.72	6185.95	2311.92	2313.76	2850.59	2015.84	2359.07	2026.56	2796.82	3231.83	3678.77	2397.09	3138.9	3458.59	2368.91	2250.27	2821.93	4410.3	4440.43	4109.35	1949.77	2392.97	4432.8	3851.17	1171.33	3159.45	3297.52	NDUFB9	protein_coding
ENSG00000147687.18	362.091	430.788	300.574	437.741	438.449	416.162	308.682	285.569	275.657	287.188	316.704	281.207	305.149	342.861	372.818	369.356	262.032	404.357	307.709	415.897	468.372	474.76	400.001	348.481	360.328	328.333	532.238	445.801	318.886	393.171	276.65	TATDN1	protein_coding
ENSG00000147689.16	5.11428	2.96413	4.58891	6.45319	2.07468	0.743147	0.581322	1.29804	0	0	6.23432	5.18832	0	1.33409	1.49726	1.14529	0	2.44078	3.39385	0	1.94884	0	6.96867	2.09929	12.0109	17.3823	1.25825	2.19607	2.67223	0	0.928355	FAM83A	protein_coding
ENSG00000147697.8	10.2286	15.8087	11.4723	7.52872	8.99028	8.91776	4.65058	10.3843	6.3894	11.0457	1.24686	4.15065	16.0605	34.0193	8.98356	5.1538	2.73901	2.44078	18.1005	28.1283	49.3707	15.5979	6.96867	18.8936	0	19.3137	6.29123	13.1764	21.3779	18.0999	6.49848	GSDMC	protein_coding
ENSG00000147724.11	470.514	491.058	284.513	261.354	387.965	342.591	449.943	614.622	464.601	356.775	527.424	271.868	346.448	476.27	151.223	295.485	322.29	478.394	231.913	230.049	307.268	266.139	390.245	350.581	260.237	411.382	312.045	234.247	486.346	325.799	326.781	FAM135B	protein_coding
ENSG00000147789.15	359.023	381.385	399.235	406.551	382.433	425.08	370.302	392.008	464.601	490.428	374.059	420.254	376.274	352.867	540.511	446.663	408.112	384.017	395.949	483.204	562.566	441.615	388.852	443.999	560.51	341.852	392.573	402.612	539.791	381.104	470.676	ZNF7	protein_coding
ENSG00000147799.11	1042.29	969.272	1124.28	733.513	925.999	938.594	1006.85	1460.29	1134.58	1124.45	1138.39	938.047	933.803	1077.28	988.192	896.189	1279.12	1055.23	790.767	709.236	693.139	1025.56	946.345	893.246	552.502	1017.83	752.432	1195.39	1026.14	997.508	832.734	ARHGAP39	protein_coding
ENSG00000147804.9	64.44	72.1273	73.4226	54.8521	111.341	40.1299	76.1532	50.6235	73.0218	97.202	59.8495	78.8624	60.8004	38.0216	65.8795	85.8967	91.3003	59.3924	49.7764	15.0687	25.9846	75.0648	74.5647	49.3332	36.0328	65.6665	54.1046	38.0651	48.1002	82.4553	78.9101	SLC39A4	protein_coding
ENSG00000147813.15	270.034	634.325	747.993	460.328	342.322	331.443	406.344	338.139	644.417	711.342	665.826	795.888	409.542	631.024	892.367	539.432	859.136	607.755	519.259	454.071	253.999	541.051	326.134	535.318	380.346	353.44	346.018	256.94	435.574	460.543	583.935	NAPRT	protein_coding
ENSG00000147852.15	500.177	875.408	447.419	344.17	581.602	630.188	530.747	618.516	668.149	453.977	619.692	561.376	659.627	488.277	655.8	541.149	650.971	789.187	554.328	984.491	1669.51	687.281	570.037	828.168	596.542	552.371	645.481	840.361	772.275	575.176	413.118	VLDLR	protein_coding
ENSG00000147853.16	1818.64	1363.5	2216.44	2540.41	1858.22	2162.56	1497.49	1697.19	1626.56	2041.24	1233.15	1582.44	1524.6	1723.64	1986.86	1944.7	1899.05	2250.4	1733.12	1998.12	2457.49	2107.66	1724.05	1694.12	3186.9	1560.55	2057.23	3132.32	1945.39	1715.47	2014.53	AK3	protein_coding
ENSG00000147854.16	730.32	688.667	598.853	791.592	624.479	815.975	673.752	715.869	778.595	720.178	779.291	669.293	691.748	612.347	931.296	818.31	721.272	838.816	778.322	1090.98	1047.18	581.996	673.173	733.7	992.903	660.528	971.366	1394.5	3009.83	659.642	658.203	UHRF2	protein_coding
ENSG00000147862.15	1138.44	848.731	2122.37	1145.44	730.979	1530.88	926.627	1115.66	984.881	1302.29	689.516	941.16	1109.32	931.862	1441.86	1020.45	1377.72	1339.18	1980.88	1730.9	1520.75	1137.67	1443.21	1435.91	2105.91	1311.4	1111.03	1376.2	1092.05	1036.72	1597.7	NFIB	protein_coding
ENSG00000147869.4	1.02286	4.94022	0	0	0	1.48629	0	2.59608	2.73832	3.3137	0	3.11299	0	2.00113	0	1.71793	0.913003	0.813595	1.13128	0	2.59846	0.974867	2.78747	6.29786	0	7.72548	0	0	2.67223	1.00555	2.78506	CER1	protein_coding
ENSG00000147872.9	197.411	169.944	357.935	3579.37	260.718	359.683	217.414	277.131	191.682	526.879	193.264	584.204	209.934	207.451	1021.13	449.526	504.891	619.145	406.13	608.777	361.186	1009.96	262.719	273.957	748.681	343.784	723.492	1610.45	1794.85	223.233	202.381	PLIN2	protein_coding
ENSG00000147873.5	1.02286	0	0	2.15106	1.38312	0.743147	0	0.64902	0	0	0	0	2.29436	0.667045	0	1.71793	0	0.813595	2.26257	0	0	0.974867	0	0	0	0	0	0.732022	2.67223	1.00555	0.928355	IFNA5	protein_coding
ENSG00000147874.10	366.183	346.804	534.608	486.14	435.683	447.374	398.787	632.145	455.473	481.592	380.294	408.839	345.3	402.228	648.314	474.15	408.112	426.324	480.795	609.782	943.241	523.504	513.591	516.424	928.845	332.195	523.431	959.68	678.747	542.998	382.482	HAUS6	protein_coding
ENSG00000147883.10	37.8457	30.6294	29.8279	126.913	38.7274	43.1025	136.611	64.2529	31.0342	48.601	32.4185	70.5611	44.7399	38.0216	241.059	46.3842	63.9102	80.5459	124.441	194.889	56.5165	264.189	31.359	78.7232	88.0801	90.7743	37.7474	75.3982	305.525	46.2554	39.9192	CDKN2B	protein_coding
ENSG00000147889.17	9.20571	7.90436	2.29446	16.133	7.60716	18.5787	16.8583	44.1333	11.866	13.2548	3.74059	23.8663	5.73589	6.67045	40.426	9.16232	12.782	12.2039	28.2821	151.692	25.9846	22.4219	5.57493	16.7943	16.0146	3.86274	8.80773	16.1045	96.2004	12.0666	4.64177	CDKN2A	protein_coding
ENSG00000147894.14	1225.38	987.057	832.888	929.26	1156.29	856.105	1241.12	1588.15	984.881	1145.44	1280.53	1147.66	1210.27	1350.77	926.804	1289.02	1280.03	1059.3	1024.94	902.115	1393.42	1060.66	1369.34	907.941	1040.95	1102.81	983.949	756.91	1581.96	1310.23	916.286	C9orf72	protein_coding
ENSG00000147896.3	0	0	2.29446	0	0	0	0	0.64902	0	0	0	0	1.14718	0	0	0	0	0	0	0	0	0	0	0	0	0	0	0	0	0	0	IFNK	protein_coding
ENSG00000147905.17	255.714	268.748	330.402	320.509	300.137	302.461	311.589	255.065	309.43	300.443	356.603	318.563	345.3	254.811	339.878	267.998	340.55	310.793	306.578	344.572	315.713	324.631	259.931	233.021	352.32	312.882	330.919	370.403	430.23	314.738	363.915	ZCCHC7	protein_coding
ENSG00000147912.12	725.206	542.437	488.719	467.856	581.602	471.898	808.619	480.924	671.8	493.742	810.462	627.786	744.518	591.669	498.588	569.782	647.319	535.345	486.452	430.966	335.851	430.891	478.051	543.715	348.317	577.479	420.254	325.75	625.303	513.837	605.287	FBXO10	protein_coding
ENSG00000147955.16	1332.78	1214.31	984.322	1000.24	1620.33	1032.97	1523.06	872.282	1331.73	1128.87	1331.65	1160.11	1641.61	1600.91	1125.94	1278.14	1136.69	1276.53	1104.13	1095	963.379	1396.98	1094.08	1003.46	752.684	1359.68	997.79	691.029	603.034	1162.42	1175.3	SIGMAR1	protein_coding
ENSG00000147996.16	1080.14	604.683	798.471	1113.18	1161.82	697.815	616.783	981.967	1086.2	955.451	1049.86	842.582	967.071	1011.91	1116.96	1324.53	968.696	1011.3	879.007	551.516	1057.57	912.476	1462.03	979.316	1000.91	762.891	1190.3	846.949	1543.66	1422.86	933.925	CBWD5	protein_coding
ENSG00000148019.12	631.103	529.592	764.054	449.572	438.449	609.38	481.335	662.649	592.389	526.879	447.625	521.945	541.468	519.628	558.478	581.807	521.325	583.347	662.932	893.074	919.205	535.202	617.424	668.622	1177.07	488.636	603.958	699.813	358.97	642.548	685.126	CEP78	protein_coding
ENSG00000148053.15	20587	9433.85	20551.4	27871.3	7569.12	16630.1	23300.5	15080	10076.1	16441.5	10489.9	7625.79	12719.9	18544.5	11307.3	14877.3	10812.7	25212.5	14930.7	7358.57	14707.9	13392.7	11372.2	14954.3	52143.4	19383.2	16772.4	17948.4	4106.33	14357.3	15822.9	NTRK2	protein_coding
ENSG00000148057.15	389.708	497.975	422.18	388.267	501.381	617.555	342.399	298.549	367.847	315.906	416.453	314.412	345.3	474.269	405.758	321.254	483.891	442.595	452.513	371.696	344.946	404.57	400.698	395.715	304.277	316.744	469.326	367.475	85.5115	406.243	426.115	IDNK	protein_coding
ENSG00000148082.9	2360.75	3253.63	1890.63	1306.77	2256.56	2525.21	2415.39	1259.1	2835.07	1365.25	4069.77	1656.11	1922.67	1855.05	2109.64	1610.85	1721.92	2109.65	1867.75	1160.29	1422.66	1819.1	3364.47	3078.6	1681.53	1786.52	1433.14	2538.65	448.044	1900.49	2841.69	SHC3	protein_coding
ENSG00000148090.11	686.337	761.783	518.547	529.162	1134.85	627.959	697.005	616.569	725.654	525.774	817.943	601.845	605.71	741.087	357.845	634.491	479.326	593.924	493.239	379.732	568.413	569.322	606.274	480.736	412.375	502.156	566.211	612.702	591.454	760.198	652.633	AUH	protein_coding
ENSG00000148110.15	1056.61	808.221	1475.34	1066.93	930.148	802.599	1115.56	1189	976.666	1120.03	896.496	906.918	1030.17	1027.25	971.722	1012.44	945.871	1119.51	1239.89	1491.81	1386.28	1204.94	1002.79	886.948	1457.33	969.547	870.707	1156.59	1540.99	1002.54	1009.12	MFSD14B	protein_coding
ENSG00000148120.16	341.634	455.489	516.253	591.543	497.923	809.287	276.709	690.557	497.461	381.076	370.319	317.525	396.923	371.544	559.975	389.399	438.241	383.203	437.806	1556.1	1010.15	657.06	250.872	637.133	516.47	378.548	630.382	821.328	823.938	558.082	378.769	AOPEP	protein_coding
ENSG00000148123.14	377.434	663.966	552.964	194.671	444.673	925.961	388.904	375.782	678.19	225.332	781.784	264.604	782.375	237.468	518.052	404.287	255.641	451.545	683.295	1425.5	1119.94	940.747	416.726	887.998	1004.91	314.813	386.282	688.1	236.047	561.098	874.51	PLPPR1	protein_coding
ENSG00000148136.5	0	0	0	0	0	0.743147	0	0	0	0	0	0	0	0	0	0.572645	0	0	0	0	0	0	0	0	0	0	0	0	0	0	0	OR13C4	protein_coding
ENSG00000148143.12	639.286	601.719	734.226	677.585	847.161	914.814	581.322	659.404	700.096	477.173	760.588	475.25	667.657	396.225	486.61	602.995	471.109	419.815	503.421	818.735	567.114	535.202	475.96	879.6	980.892	587.136	937.394	730.558	1032.37	715.953	698.123	ZNF462	protein_coding
ENSG00000148153.13	534.954	716.333	497.897	536.69	708.849	565.535	622.596	697.696	686.405	545.657	672.06	506.38	633.242	625.021	405.758	673.43	556.019	729.794	543.016	661.016	836.704	719.452	602.093	693.814	880.801	455.803	602.7	854.269	573.639	682.77	543.087	INIP	protein_coding
ENSG00000148154.9	833.628	836.874	463.48	983.036	975.1	604.921	1162.06	703.537	889.04	1018.41	1345.37	1102	1069.17	967.215	545.003	843.506	901.134	999.908	701.395	448.044	772.392	723.351	1004.88	653.927	488.444	886.498	709.651	826.453	1646.1	703.887	762.179	UGCG	protein_coding
ENSG00000148156.7	2.04571	1.97609	9.17782	2.15106	0	0	1.16264	0	1.82554	1.10457	1.24686	1.03766	2.29436	0.667045	0	0.572645	1.82601	9.76314	2.26257	0	0.649615	0.974867	0	0	4.00364	1.93137	0	0.732022	18.7056	0	1.85671	ACTL7B	protein_coding
ENSG00000148158.16	1112.87	1177.75	1032.51	908.824	1304.28	1046.35	1828.84	1312.97	1360.94	776.511	1455.09	928.709	1000.34	967.882	799.537	1428.75	699.36	1117.88	655.013	1839.39	2360.05	1612.43	1110.11	1546.12	2486.26	936.714	1577.84	1690.24	1114.32	1346.43	901.432	SNX30	protein_coding
ENSG00000148175.12	3104.37	1904.95	5073.04	13545.2	2485.47	4675.14	3241.45	1996.38	1953.33	7893.24	1452.6	4052.07	1520.01	2292.63	5641.68	3941.52	2699.75	5008.49	5768.41	2722.42	3183.76	3579.71	3842.52	2703.88	5340.86	2190.17	5769.06	6905.16	5525.29	2673.76	2056.31	STOM	protein_coding
ENSG00000148180.19	4827.88	6597.18	5284.13	10659.6	5413.53	9157.8	5897.51	8170.51	6171.25	6885.88	3691.97	4360.26	3337.14	5327.69	6731.68	5436.69	3948.74	7016.44	6241.29	28314.2	17526.6	8151.84	5376.33	8825.39	9392.54	7524.61	10837.3	10062.4	9188.92	7687.45	3719.92	GSN	protein_coding
ENSG00000148187.17	534.954	519.712	642.448	729.211	570.537	509.799	515.633	702.239	604.255	607.512	537.399	566.564	622.917	594.337	582.434	602.995	756.879	638.672	658.406	653.983	620.382	601.493	613.94	533.218	844.768	633.489	646.739	551.944	829.283	579.198	613.642	MRRF	protein_coding
ENSG00000148200.16	152.406	155.123	195.029	138.744	139.695	142.684	128.472	146.678	290.262	177.835	169.574	115.181	110.129	108.061	139.245	131.136	186.253	136.684	151.592	164.752	131.222	105.286	163.067	149.049	128.116	135.196	124.566	120.784	287.71	147.816	138.325	NR6A1	protein_coding
ENSG00000148204.11	736.457	309.258	334.991	258.128	262.793	566.278	416.227	1443.42	251.925	913.478	93.5149	294.696	231.73	759.764	262.021	592.688	100.43	336.828	176.48	187.857	850.346	154.029	425.786	412.51	676.615	478.979	259.199	417.252	832.846	461.548	338.849	CRB2	protein_coding
ENSG00000148215.4	1.02286	0	2.29446	0	0.69156	0.743147	0	0	0	0	0	1.03766	0	0	0	0	0	0	0	1.00458	0	0	0	0	0	0	0	0	0	0	0	OR5C1	protein_coding
ENSG00000148218.15	3437.82	4616.15	5256.6	7829.87	3614.78	6093.06	2931.61	3531.32	3468.53	3265.1	2604.7	2504.92	2708.49	3241.84	4472.32	3560.71	2790.14	3296.69	2867.8	5890.87	6092.09	5422.21	4211.17	5906.34	5004.55	2524.3	4435.32	5933.04	2147.58	6080.57	3632.65	ALAD	protein_coding
ENSG00000148219.16	1405.41	1139.22	931.549	1154.05	896.953	1620.8	984.178	1507.67	1026.87	972.02	881.534	686.933	1772.39	1600.91	766.597	1017.02	959.566	1434.37	936.702	1407.42	1236.87	1488.62	1098.26	1386.58	836.761	1647.46	1064.48	844.753	932.609	991.475	1115.88	ASTN2	protein_coding
ENSG00000148225.15	199.457	188.717	165.201	165.632	231.673	119.647	241.249	329.053	172.514	234.168	170.82	197.156	200.756	322.85	140.742	251.964	100.43	139.938	158.38	112.513	122.777	168.652	113.589	174.241	160.146	229.833	161.056	128.836	108.671	207.144	209.808	WDR31	protein_coding
ENSG00000148229.12	609.623	922.834	663.098	686.189	861.684	917.043	702.818	904.084	821.495	710.237	690.763	682.782	674.54	988.56	690.237	708.934	807.094	1000.72	731.94	935.267	912.059	971.943	838.331	880.65	1205.1	803.449	971.366	955.288	707.251	686.792	553.299	POLE3	protein_coding
ENSG00000148248.13	1728.63	1519.61	1523.52	2840.48	1681.18	1669.85	2236.35	1414.21	1518.85	1984.91	1846.61	1889.58	2091.3	1708.97	1909.01	1902.9	1498.24	2030.73	1924.31	2597.85	2162.57	2152.51	1544.26	1807.48	1957.78	1786.52	1741.41	2398.84	2778.23	1659.16	1374.89	SURF4	protein_coding
ENSG00000148288.11	111.491	114.613	215.679	212.955	134.854	124.106	196.487	176.533	182.554	440.723	108.477	225.173	174.371	186.106	360.84	188.4	377.07	210.721	259.064	165.756	122.128	137.456	149.826	172.141	92.0837	245.284	69.2036	195.45	125.595	136.755	193.098	GBGT1	protein_coding
ENSG00000148290.9	618.828	1245.92	1016.44	981.961	877.59	1214.3	692.354	846.971	875.348	452.873	846.621	739.854	967.071	1023.25	985.197	731.268	812.572	1143.1	760.222	1043.76	966.627	1299.5	991.641	919.487	800.728	625.763	810.311	895.995	474.767	1047.79	954.349	SURF1	protein_coding
ENSG00000148291.9	308.903	492.046	445.124	378.587	459.196	572.966	297.637	408.233	376.062	231.959	288.026	306.111	377.421	354.201	381.801	307.51	448.284	292.08	324.678	321.467	262.444	504.981	406.97	394.666	208.189	260.735	483.167	362.351	220.905	487.693	408.476	SURF2	protein_coding
ENSG00000148296.6	1117.98	1443.53	1298.66	1221.8	1500.69	1772.41	1138.23	1246.77	1234.98	989.693	1155.84	1106.15	1201.09	1101.29	1411.92	1054.24	1221.6	1207.37	1165.22	1558.11	1190.09	1440.85	1164.46	1681.53	1277.16	1012.04	1184.01	1475.76	1203.4	1427.88	1244	SURF6	protein_coding
ENSG00000148297.15	827.491	827.982	943.021	729.211	895.57	777.332	906.862	724.955	842.489	955.451	624.679	975.403	916.595	739.086	982.203	875.002	799.79	774.542	838.28	967.413	771.742	847.16	794.428	877.501	812.739	811.175	777.596	665.408	905.887	846.675	816.024	MED22	protein_coding
ENSG00000148300.11	630.08	625.432	617.209	453.874	535.267	732.743	535.398	549.72	533.059	600.885	471.315	567.602	511.641	615.015	582.434	496.483	626.32	640.299	420.837	688.139	515.794	385.073	528.922	677.019	456.415	590.999	512.106	467.762	603.034	548.026	583.007	REXO4	protein_coding
ENSG00000148303.16	8991.94	11885.2	9182.41	14973.6	10753.1	13833.7	12317	8030.32	8090.81	11223.5	8903.86	10556.1	8944.54	9435.35	14993.6	9219.01	9396.62	10461.2	10022	11090.6	9401.88	11900.2	12034.9	10323.2	10085.2	9774.66	11339.3	10878.6	5552.9	10597.5	10463.5	RPL7A	protein_coding
ENSG00000148308.17	875.566	1023.61	1142.64	919.58	1069.84	1289.36	956.856	1126.7	1104.45	1026.14	1051.11	1079.17	980.837	845.813	1191.82	951.736	1060	978.754	931.046	1447.6	1232.32	1076.25	1016.73	1022.35	1189.08	1054.53	1396.65	1041.67	1153.51	1195.6	1066.68	GTF3C5	protein_coding
ENSG00000148331.11	950.234	853.671	1085.28	1256.22	1353.38	911.098	913.838	857.355	1068.86	831.74	976.295	1038.7	1032.46	849.815	949.263	1102.91	1092.86	1015.37	873.35	877.001	723.021	1159.12	967.251	919.487	812.739	842.077	1059.44	797.172	1109.87	1310.23	1034.19	ASB6	protein_coding
ENSG00000148334.14	1650.89	2276.46	1656.6	1635.88	2124.47	2009.47	1654.44	1412.92	1943.29	1333.21	1670.8	1532.63	1669.14	1807.69	1438.87	1646.35	1559.41	1531.19	1307.76	1049.79	950.387	1971.18	1832.06	1889.36	804.732	1462.05	1765.32	1019.71	783.855	1625.98	1829.79	PTGES2	protein_coding
ENSG00000148335.14	471.537	556.269	369.407	804.498	599.583	634.647	600.506	456.91	410.747	502.578	461.34	354.881	466.901	568.322	550.992	498.774	423.633	616.705	419.706	411.879	483.963	506.931	507.319	526.921	328.299	515.675	630.382	750.322	737.536	579.198	427.043	NTMT1	protein_coding
ENSG00000148337.20	1857.51	2177.65	2035.18	2095.14	1800.82	3156.89	1825.35	1843.86	1944.2	1976.07	1729.4	2008.92	1723.06	1716.31	2115.63	1826.16	1951.09	1746.79	1673.17	2455.2	1905.97	2025.77	2043.91	2358.55	2053.87	1956.48	1960.35	2225.35	1375.31	1951.78	1912.41	CIZ1	protein_coding
ENSG00000148339.12	1403.36	1428.71	887.955	3138.4	1392.11	1241.8	1494	1525.2	1210.34	1247.06	1331.65	926.633	1201.09	1492.18	1058.56	1319.95	809.833	1322.9	1073.59	568.594	859.441	1059.68	1371.43	1025.5	800.728	1305.61	1307.32	1020.44	2820.99	1075.94	877.295	SLC25A25	protein_coding
ENSG00000148341.17	4315.43	5624.94	5788.91	3112.59	4993.75	6105.69	4236.67	6366.23	6296.3	3755.53	4349.06	4205.65	4159.67	4319.78	4848.13	4187.75	5211.42	4277.88	4003.61	7339.48	6952.18	5186.29	4291.31	5212.52	4095.72	4332.06	6053.42	5378.9	3766.96	5370.65	4861.79	SH3GLB2	protein_coding
ENSG00000148343.18	1524.06	1692.52	1633.65	1207.82	1522.82	1636.41	1433.54	1368.13	1689.54	1390.65	1329.16	1509.8	1440.86	1394.79	1389.46	1285.59	1889.92	1523.05	1058.88	930.244	1056.27	1331.67	1505.93	1429.61	876.797	1452.39	1324.93	1013.85	1661.24	1474.14	1421.31	MIGA2	protein_coding
ENSG00000148344.10	545.183	189.705	334.991	212.955	286.997	241.523	163.351	489.361	191.682	171.208	183.289	188.855	279.911	407.564	185.66	254.827	209.078	244.892	314.497	113.518	96.143	303.184	335.89	175.29	120.109	291.637	314.562	80.5224	132.721	285.577	362.987	PTGES	protein_coding
ENSG00000148346.11	5.11428	5.92827	9.17782	6.45319	8.99028	5.20203	0.581322	20.7686	2.73832	13.2548	6.23432	20.7533	9.17742	4.00227	19.4644	14.3161	0.913003	1.62719	15.838	0	3.89769	18.5225	0	1.04964	40.0364	9.65684	3.77474	79.7904	16.9241	5.02776	20.4238	LCN2	protein_coding
ENSG00000148356.13	1356.31	1343.74	1431.74	903.447	1636.92	1330.98	1185.9	1166.29	1543.5	1295.66	1299.23	1424.71	1571.63	1301.4	1329.57	1213.43	1777.62	1199.24	1145.99	752.433	956.233	1141.57	1285.72	1050.69	636.579	1518.06	1229.31	688.1	1701.32	1455.03	1439.88	LRSAM1	protein_coding
ENSG00000148357.16	133.994	126.47	188.145	195.747	59.4742	130.051	198.812	53.2196	408.009	166.79	244.386	174.327	234.024	81.3795	196.141	120.828	308.595	152.142	88.24	40.1833	51.9692	95.537	206.969	115.461	20.0182	119.745	98.1432	53.4376	20.4871	61.3387	129.041	HMCN2	protein_coding
ENSG00000148358.19	3296.67	3003.66	2218.74	2332.83	3701.92	2693.91	4108.2	2735.62	2583.14	2698.46	2988.74	2336.82	3005.61	3094.42	2100.66	3052.2	1727.4	2753.2	2094	2194.01	3344.22	2521.01	2572.83	2640.9	3991.63	2640.18	2754.3	2278.05	3504.19	3220.78	2182.56	GPR107	protein_coding
ENSG00000148362.10	803.966	986.069	1569.41	1029.28	946.746	1261.12	709.794	761.3	907.295	1043.82	703.232	1088.51	773.198	778.441	1507.74	683.165	1731.97	1206.56	1124.49	1194.45	965.328	999.239	848.087	827.118	524.477	772.548	941.169	983.105	665.386	1054.82	1164.16	PAXX	protein_coding
ENSG00000148377.5	1.02286	0	0	0	0	0	0	0	0	0	0	0	0	0.667045	0	0	0	0	0	0	0	0	0	0	4.00364	0	2.51649	2.92809	0	0	0	IDI2	protein_coding
ENSG00000148384.12	1204.93	1332.87	1482.22	780.836	1004.15	1012.91	858.613	1167.59	1231.33	1439.25	1042.38	1502.54	1050.81	1081.28	994.181	1027.33	1385.94	1194.36	1010.24	902.115	589.85	814.989	965.857	949.926	604.55	1073.84	834.218	707.865	761.586	937.175	1071.32	INPP5E	protein_coding
ENSG00000148386.9	0	0.988045	9.17782	10.7553	0	0.743147	0	0.64902	6.3894	5.52284	0	9.33897	0	0.667045	56.8959	4.00851	4.56501	3.25438	1.13128	0	0	11.6984	6.96867	0	4.00364	3.86274	13.8407	8.05224	2.67223	0	0.928355	LCN9	protein_coding
ENSG00000148396.18	1690.78	1610.51	1908.99	1671.38	1726.83	1591.08	1848.02	1758.84	2187.91	1659.06	1938.87	1771.29	1883.67	1476.17	1871.58	1830.17	2065.21	1724.82	1623.39	1788.16	1596.1	1784.01	1798.61	1634.29	1921.75	1873.43	1652.08	1386.45	2627.7	1632.01	1560.56	SEC16A	protein_coding
ENSG00000148399.12	563.594	723.249	816.826	634.564	636.235	620.528	519.121	798.294	851.616	789.766	625.926	648.539	601.121	580.329	884.881	652.243	729.489	648.435	643.7	725.309	838.003	568.348	701.745	633.984	860.783	674.048	627.865	562.925	923.702	647.576	698.123	DPH7	protein_coding
ENSG00000148400.9	1585.43	1181.7	1346.85	2526.42	760.716	2141.75	1116.72	1608.92	1137.31	1972.76	991.258	1047	953.305	947.871	1405.93	1115.51	740.445	999.094	1626.78	2108.62	1374.59	1078.2	817.425	1643.74	2125.93	925.126	1211.69	1464.04	1894.61	1281.07	1038.83	NOTCH1	protein_coding
ENSG00000148408.12	2156.18	2190.5	1372.08	984.112	3044.25	1147.42	2528.17	1473.92	3076.95	1452.51	3023.65	1844.97	2602.95	1763	1173.85	2345.55	2333.64	1870.45	1638.1	376.719	875.031	1306.32	2165.86	1613.3	716.652	2105.19	2009.42	554.14	727.738	2365.06	1926.34	CACNA1B	protein_coding
ENSG00000148411.7	4684.68	3306	5573.23	5698.17	3689.47	6588.74	2657.8	3398.92	3371.78	3839.48	2551.09	2375.21	2516.91	2845.61	5247.9	4242.73	2531.76	3913.39	3353.12	4998.8	5241.74	5350.07	4455.77	7655.04	5280.8	2450.91	3764.67	8265.26	1562.37	4377.17	3576.95	NACC2	protein_coding
ENSG00000148426.12	41.9371	37.5457	32.1224	79.5894	23.513	35.671	35.4606	41.5373	25.5576	54.1238	49.8746	62.2598	49.3286	42.6909	58.3932	42.9484	52.9542	47.1885	134.623	53.2429	33.1304	43.869	31.359	38.8368	24.0218	48.2842	36.4892	25.6208	49.8817	27.1499	23.2089	PROSER2	protein_coding
ENSG00000148429.14	413.234	335.935	477.247	790.516	358.92	384.207	352.862	462.751	385.19	415.318	425.181	264.604	305.149	381.55	452.173	365.92	359.723	384.83	576.954	510.328	437.191	450.389	513.591	524.821	696.633	492.499	402.639	515.343	900.543	354.96	349.061	USP6NL	protein_coding
ENSG00000148444.15	471.537	714.356	633.27	629.186	706.083	784.763	542.955	678.226	665.411	629.604	647.123	515.719	628.653	598.339	600.402	580.089	763.27	718.404	602.974	1153.26	1177.1	606.367	611.849	629.786	700.637	558.166	1026.73	840.361	1089.38	738.075	623.854	COMMD3	protein_coding
ENSG00000148450.12	1193.67	1389.19	1110.52	1515.42	1556.01	1602.97	998.13	796.996	941.068	863.772	1093.5	983.705	1086.38	1127.31	1358.02	1150.44	1332.98	1246.43	1134.68	714.258	736.014	1218.58	1315.68	1195.54	772.703	1135.64	1488.51	1102.42	498.817	1290.12	1244.92	MSRB2	protein_coding
ENSG00000148459.15	83.8743	92.8762	105.545	177.463	89.9028	95.1228	54.0629	64.2529	97.6666	70.6924	72.3182	75.7494	95.2157	84.7147	73.3658	95.0591	96.7783	78.1051	100.684	73.3346	66.2607	88.7129	91.2895	119.659	72.0655	81.1175	93.1103	110.535	167.46	96.533	106.761	PDSS1	protein_coding
ENSG00000148468.16	3576.93	3232.88	3150.29	2770.57	3056	3194.79	3253.08	2699.92	3157.28	2347.21	3092.23	2054.57	2870.24	3239.17	1702.39	2430.31	2352.81	3356.89	2303.29	2862.06	4517.42	2641.89	2900.36	3536.25	4067.7	2493.4	2836.09	3521.76	1534.75	3102.13	2682.94	FAM171A1	protein_coding
ENSG00000148481.13	747.708	793.4	823.71	785.138	1079.53	726.798	635.385	819.063	788.635	610.826	779.291	632.975	900.534	850.482	663.286	863.549	804.355	807.086	906.157	858.918	1097.2	1126.95	856.449	765.189	1000.91	803.449	859.383	835.969	626.193	1017.62	897.719	MINDY3	protein_coding
ENSG00000148482.11	668.948	108.685	491.014	777.61	255.877	181.328	451.106	895.647	125.05	414.213	82.2931	127.633	158.311	601.674	247.048	319.536	133.298	338.455	166.299	126.577	170.199	129.657	324.043	195.234	880.801	295.499	234.034	325.018	31.1761	259.432	330.494	SLC39A12	protein_coding
ENSG00000148483.8	3.06857	3.95218	0	4.30213	9.68184	0	11.6264	3.2451	6.3894	7.73198	6.23432	8.30131	5.73589	3.33522	5.98904	9.73496	5.47802	9.76314	19.2318	6.0275	5.84653	5.8492	4.1812	4.19857	20.0182	1.93137	6.29123	5.12415	66.8058	4.02221	4.64177	TMEM236	protein_coding
ENSG00000148484.17	1289.82	751.902	1186.23	1049.72	3107.18	914.071	849.311	806.082	736.607	1273.57	824.178	1063.6	987.72	785.112	1184.33	1601.12	807.094	827.426	1256.85	1404.41	914.658	977.792	1087.11	722.154	928.845	820.832	1769.09	1205.64	998.524	3281.12	1066.68	RSU1	protein_coding
ENSG00000148488.15	59.3257	49.4022	32.1224	46.2479	37.3442	31.2122	53.4816	54.5177	35.5981	61.8558	77.3056	77.8247	41.2984	39.3556	46.4151	40.6578	14.608	34.9846	108.603	51.2337	44.8234	27.2963	58.5368	50.3828	28.0255	30.9019	17.6155	43.9213	27.6131	51.2832	29.7073	ST8SIA6	protein_coding
ENSG00000148498.15	976.828	645.193	871.893	965.828	619.638	821.92	1091.14	765.194	604.255	850.517	911.458	723.251	764.02	793.783	967.23	686.029	834.485	864.037	797.554	686.13	536.582	813.039	741.466	850.21	1289.17	662.459	752.432	986.765	950.424	545.009	637.78	PARD3	protein_coding
ENSG00000148513.17	1.02286	0	0	0	0	0	1.16264	1.94706	0	0	3.74059	0	0	0	0	0.572645	0	1.62719	0	0	0	0	0.696867	0	0	0	0	0	0	2.0111	0	ANKRD30A	protein_coding
ENSG00000148516.21	2187.89	1966.21	3657.36	2461.89	2299.44	2277.74	2120.66	2353.35	2047.35	3036.46	2725.65	3212.61	3194.89	2181.9	3307.45	2099.32	2775.53	2075.48	4194.8	2838.95	2263.91	3197.56	2559.59	2465.61	2578.34	2970.45	1791.74	3471.98	2828.11	2473.66	3080.28	ZEB1	protein_coding
ENSG00000148541.12	829.537	778.579	408.413	380.738	722.68	717.137	571.439	1533.63	740.258	678.205	716.947	635.05	556.381	803.789	631.844	850.378	374.331	490.598	545.278	1820.3	2043.69	789.642	721.257	1208.14	1257.14	590.999	870.707	895.995	710.814	1027.67	554.228	FAM13C	protein_coding
ENSG00000148572.15	287.423	312.222	348.757	599.071	321.575	216.256	290.661	253.767	213.589	217.6	273.063	291.583	285.647	274.155	250.043	229.631	273.901	273.368	316.759	320.462	341.697	342.178	297.562	279.205	288.262	345.715	339.727	484.598	587.001	240.327	195.883	NRBF2	protein_coding
ENSG00000148584.14	9.20571	0.988045	16.0612	3.2266	3.4578	0	1.74397	1.29804	3.65109	2.20914	1.24686	12.452	1.14718	0	0	7.44438	0.913003	0	18.1005	1.00458	0.649615	0.974867	2.78747	1.04964	0	5.79411	7.54948	1.46404	0.890744	2.0111	2.78506	A1CF	protein_coding
ENSG00000148600.14	1286.75	899.121	784.704	715.229	982.015	1406.03	1017.89	738.584	799.588	930.046	830.412	902.767	854.647	989.227	741.144	1117.8	568.801	621.586	635.781	629.874	1070.57	710.678	1064.12	1012.91	508.462	1060.32	814.086	482.402	271.677	913.041	869.868	CDHR1	protein_coding
ENSG00000148602.5	0	0	2.29446	0	0	0	1.16264	0.64902	0	0	0	0	0	0	2.99452	0	0	0	0	0	0	0	0	0	0	0	0	2.92809	0	0	0	LRIT1	protein_coding
ENSG00000148604.13	61.3714	34.5816	137.667	297.922	68.4644	93.6365	130.216	47.3784	49.2897	354.566	21.1967	42.5442	25.2379	48.0272	904.345	97.3496	71.2142	43.9341	26.0195	129.591	17.5396	45.8188	16.0279	93.4182	60.0546	42.4901	7.54948	206.43	13.3612	15.0833	42.7043	RGR	protein_coding
ENSG00000148606.12	716	786.484	541.492	661.452	1060.85	573.709	882.447	755.459	724.741	590.944	810.462	624.673	757.137	769.103	491.101	718.669	505.804	709.454	545.278	549.507	548.925	604.418	721.954	675.97	616.561	635.42	754.948	513.879	1185.58	760.198	565.368	POLR3A	protein_coding
ENSG00000148634.15	1172.19	989.033	1436.33	1246.54	1261.41	1041.15	1184.15	1242.87	1160.13	1408.32	1392.75	1205.76	1126.53	1085.95	1016.64	1213.43	1319.29	1153.68	1141.46	1226.6	1469.43	767.22	1149.83	934.182	1225.11	1371.27	1312.35	1723.18	1913.32	1348.45	1360.04	HERC4	protein_coding
ENSG00000148655.14	105.354	104.733	133.078	118.309	103.734	153.831	136.029	77.8824	80.3239	140.28	63.5901	145.273	80.3024	144.749	175.179	100.786	110.473	95.1906	113.128	111.509	107.836	83.8386	98.9551	94.4678	108.098	117.813	154.764	126.64	59.6799	120.666	131.826	LRMDA	protein_coding
ENSG00000148660.20	5532.63	5032.11	6020.65	4561.33	5322.25	5015.5	4687.2	2951.09	4866.9	2953.62	4241.83	2775.75	5151.97	6078.78	2202.47	3845.88	3043.04	3644.09	5173.36	2072.45	3294.85	4366.43	4617.44	4864.04	5324.84	4024.97	3958.44	2735.57	1646.1	4297.73	5423.45	CAMK2G	protein_coding
ENSG00000148671.13	687.36	934.69	1390.44	1036.81	536.651	1175.66	725.49	554.263	585.087	1977.18	291.766	1492.16	401.512	1116.63	2719.03	879.01	1324.77	925.871	2072.51	1371.26	1119.94	717.502	798.609	513.275	1129.03	751.302	757.465	1139.03	584.328	901.98	705.55	ADIRF	protein_coding
ENSG00000148672.8	11562.4	8226.46	24784.7	17462.3	9750.3	11885.9	10742.8	6220.85	10889.4	12851.6	8253	8795.23	10716.9	8935.07	14153.6	12372.6	9100.81	12834.5	16678.5	6320.84	8597	13726.1	10326.9	10751.5	22584.5	11281.1	12075.4	18720	3852.47	14228.6	18432.5	GLUD1	protein_coding
ENSG00000148677.6	11.2514	13.8326	16.0612	59.1543	6.9156	7.43147	13.9517	4.54314	7.30218	3.3137	21.1967	17.6403	35.5625	4.00227	4.49178	7.44438	10.956	13.0175	1300.98	304.389	16.89	25.3465	7.66553	39.8864	92.0837	63.7352	168.605	28.5488	21.3779	6.03331	24.1372	ANKRD1	protein_coding
ENSG00000148680.15	125.811	276.653	80.306	40.8702	328.491	91.4071	186.604	297.251	129.614	62.9604	255.607	86.126	111.276	240.136	52.4041	168.358	69.3882	185.5	63.3518	21.0962	64.9615	109.185	101.743	117.56	32.0291	123.608	114.5	30.7449	69.4781	123.683	70.555	HTR7	protein_coding
ENSG00000148688.13	354.931	430.788	463.48	390.418	386.582	396.097	480.172	389.412	455.473	361.194	452.612	403.651	370.538	391.555	393.78	375.655	451.023	447.477	429.887	424.939	407.958	479.635	367.249	349.531	584.532	399.793	445.419	548.284	438.246	412.276	401.978	RPP30	protein_coding
ENSG00000148690.11	874.543	1110.56	1773.61	1371.3	1006.91	1576.21	942.904	850.865	966.626	948.824	978.789	922.483	859.236	821.132	1075.03	1057.68	1591.36	1125.2	858.644	1242.67	1067.32	1299.5	1340.77	1793.84	1117.02	886.498	1728.83	1581.9	686.764	885.892	934.853	FRA10AC1	protein_coding
ENSG00000148700.14	3685.35	2833.71	7312.43	3406.21	3249.64	3720.94	3244.36	3977.84	3261.33	3224.23	3180.75	2613.87	3262.57	3463.96	4144.42	3266.37	3384.5	3768.57	4814.74	6681.48	6867.08	5229.19	3143.57	5545.26	13232	3364.44	3811.23	8731.56	2382.74	5543.61	5055.82	ADD3	protein_coding
ENSG00000148702.14	1.02286	1.97609	0	3.2266	5.53248	1.48629	1.16264	7.78824	5.47663	1.10457	2.49373	1.03766	1.14718	2.00113	5.98904	4.58116	1.82601	0.813595	52.039	0	0.649615	0	3.48433	1.04964	0	0	6.29123	0	3.56298	3.01666	1.85671	HABP2	protein_coding
ENSG00000148704.12	35.8	286.533	89.4838	65.6074	139.695	104.041	84.2917	46.7294	234.582	144.698	89.7743	96.5027	135.367	84.0476	131.759	72.1533	378.896	290.453	134.623	140.642	100.69	166.702	21.6029	128.056	28.0255	119.745	95.6268	136.156	187.947	97.5386	64.0565	VAX1	protein_coding
ENSG00000148719.14	930.8	961.368	1117.4	835.688	903.869	998.789	1109.74	863.196	1116.32	860.459	923.927	1036.63	1089.82	936.531	1043.59	932.839	903.873	972.246	1033.99	1388.33	1015.35	1210.79	805.578	1051.74	832.757	1097.02	926.07	867.446	609.269	928.125	917.214	DNAJB12	protein_coding
ENSG00000148730.6	2258.47	1625.33	2991.97	3277.15	1831.94	2092.7	2075.9	1813.36	1632.95	2597.94	1753.09	2065.99	2196.85	1957.78	3054.41	2202.39	2229.55	3170.58	3321.45	2142.78	2037.84	2326.03	2025.79	2899.11	4576.16	2275.15	2323.98	2995.43	1224.77	2012.11	2114.79	EIF4EBP2	protein_coding
ENSG00000148734.7	408.12	485.13	367.113	44.0968	147.994	158.29	213.926	169.394	313.994	476.069	300.494	701.46	1394.97	577.661	353.354	212.451	894.743	465.376	1368.85	333.522	260.496	188.149	272.475	276.056	64.0582	1120.19	176.155	106.143	82.8392	126.7	388.052	NPFFR1	protein_coding
ENSG00000148735.14	0	2.96413	0	1.07553	0	0.743147	1.16264	1.94706	0	2.20914	2.49373	0	1.14718	1.33409	5.98904	0.572645	3.65201	1.62719	1.13128	0	0.649615	0	2.0906	1.04964	0	0	2.51649	0.732022	8.90744	1.00555	3.71342	PLEKHS1	protein_coding
ENSG00000148737.16	675.086	382.373	2613.39	533.464	1127.24	888.804	532.491	7587.69	617.034	585.421	495.005	521.945	271.881	1120.64	408.752	746.156	332.333	440.968	475.139	527.406	456.03	430.891	747.041	664.424	836.761	440.352	908.454	554.872	942.407	948.236	563.511	TCF7L2	protein_coding
ENSG00000148773.13	3.06857	8.8924	6.88337	11.8309	10.3734	16.3492	9.88247	17.5235	3.65109	122.607	4.98746	225.173	6.88307	5.33636	50.9069	3.43587	2.73901	0.813595	12.4441	10.0458	8.44499	8.7738	8.3624	10.4964	24.0218	1.93137	10.066	17.5685	152.317	6.03331	21.3522	MKI67	protein_coding
ENSG00000148795.6	29.6629	23.7131	48.1836	36.5681	36.6527	20.8081	11.0451	24.0137	32.8598	19.8822	17.4561	12.452	9.17742	12.6739	28.448	12.5982	29.2161	12.2039	24.8882	29.1329	27.2838	18.5225	17.4217	11.5461	16.0146	15.451	11.3242	46.1174	51.6632	12.0666	64.9848	CYP17A1	protein_coding
ENSG00000148798.10	7413.67	9209.57	3606.89	5177.61	12939.8	6862.96	6732.87	5752.26	7379.76	4136.61	9738.02	5746.58	10367	9735.52	3081.36	7186.12	7724.92	8205.92	5274.04	1371.26	4774.02	8249.33	7926.86	6248.52	1885.71	7364.31	8632.83	2596.48	4797.55	8723.17	6926.45	INA	protein_coding
ENSG00000148803.11	48.0743	52.3664	59.6559	82.816	31.1202	66.8832	59.2948	42.8353	46.5514	86.1563	36.1591	60.1845	51.623	56.0318	82.3493	48.1022	41.0851	36.6118	74.6647	36.165	40.2761	89.6878	36.2371	44.085	36.0328	56.0097	40.2639	28.5488	69.4781	43.2387	28.779	FUOM	protein_coding
ENSG00000148814.17	600.417	497.975	702.104	349.548	568.462	562.562	482.497	1117.61	616.121	729.015	539.893	608.071	519.671	864.49	518.052	399.706	558.758	421.442	526.046	491.241	463.175	447.464	564.462	410.41	508.462	718.469	469.326	306.717	377.676	565.12	438.183	LRRC27	protein_coding
ENSG00000148824.18	612.691	641.241	665.392	387.191	571.92	704.503	527.259	592.555	580.523	474.964	508.721	632.975	473.784	600.34	509.069	538.286	705.751	615.078	600.711	835.813	573.61	559.574	536.587	665.473	480.437	633.489	944.943	547.552	677.856	524.898	539.374	MTG1	protein_coding
ENSG00000148826.8	735.434	1265.69	1785.09	1531.56	919.083	2308.96	411.576	2394.23	1707.8	705.819	468.821	343.467	1204.54	611.013	1790.72	1188.24	1273.64	1647.53	1334.91	5109.31	4158.83	2560	960.979	2580.02	1249.14	865.253	2448.55	2701.16	2193.01	1234.82	930.211	NKX6-2	protein_coding
ENSG00000148832.15	150.36	127.458	119.312	83.8915	115.491	118.16	106.963	151.222	104.056	128.13	91.0211	108.955	107.835	116.733	140.742	124.837	123.255	147.261	99.5529	187.857	264.393	128.682	129.617	125.957	152.138	110.088	152.248	113.463	202.199	165.916	89.122	PAOX	protein_coding
ENSG00000148834.12	1109.8	1562.1	1021.03	2401.66	2038.72	2454.61	1594.57	1418.76	1369.16	1276.88	1499.98	1392.54	1347.93	1517.53	1497.26	1436.19	1846.09	1641.83	1073.59	1344.13	1727.33	1844.45	1685.02	1333.05	892.812	1284.36	2178.03	1543.1	2902.94	1683.29	1282.06	GSTO1	protein_coding
ENSG00000148835.10	97.1714	82.0077	114.723	87.1181	104.426	115.931	65.6894	86.3196	103.143	112.666	124.686	102.729	78.0081	99.3897	95.8247	95.0591	94.9523	131.802	130.098	119.545	135.12	114.059	86.4115	99.716	128.116	100.431	88.0773	131.764	277.021	99.5497	104.904	TAF5	protein_coding
ENSG00000148840.10	461.308	529.592	334.991	1095.97	573.995	575.196	606.9	506.884	581.436	525.774	562.336	431.668	577.03	454.925	503.08	571.5	503.978	553.244	476.27	561.562	581.405	668.759	537.981	564.708	580.528	647.009	612.766	514.611	1445.68	496.743	446.539	PPRC1	protein_coding
ENSG00000148841.15	95.1257	119.553	222.562	1148.67	143.153	233.348	237.761	326.457	151.52	513.624	127.18	447.233	121.601	118.734	465.648	196.99	259.293	179.804	535.097	528.411	389.769	228.119	190.941	133.305	204.186	200.862	189.995	374.795	1259.51	147.816	116.973	ITPRIP	protein_coding
ENSG00000148842.17	961.486	900.109	713.576	478.612	981.324	806.314	1045.8	830.745	909.121	690.355	1016.19	834.281	960.188	921.189	616.871	811.438	981.478	973.059	721.758	667.043	776.939	866.657	852.268	788.282	540.491	932.851	765.014	621.486	803.451	780.309	742.684	CNNM2	protein_coding
ENSG00000148843.13	621.897	506.867	445.124	667.905	654.216	645.051	733.047	597.747	522.106	610.826	597.248	481.476	667.657	522.963	594.412	557.184	482.978	516.633	454.776	625.855	436.541	633.664	548.434	571.006	604.55	575.548	572.502	586.349	1168.66	580.204	463.249	PDCD11	protein_coding
ENSG00000148848.14	101.263	108.685	100.956	136.593	97.51	103.297	55.8069	82.4255	103.143	122.607	98.5023	51.8832	177.813	73.3749	101.814	105.939	115.038	166.787	117.653	102.467	167.601	157.928	150.523	192.085	164.149	75.3234	52.8464	217.41	584.328	98.5441	106.761	ADAM12	protein_coding
ENSG00000148908.14	82.8514	297.402	78.0115	102.176	177.731	202.879	207.532	249.224	74.8473	358.985	152.118	370.446	63.0948	304.172	169.19	148.315	189.905	302.657	124.441	367.677	572.96	73.115	132.405	378.921	216.197	189.274	153.506	249.619	220.014	145.805	169.889	RGS10	protein_coding
ENSG00000148925.10	1131.28	1190.59	617.209	906.673	1502.07	779.561	1251	824.904	1001.31	804.126	1547.36	1000.31	1164.39	1404.8	606.391	1085.16	858.223	1130.9	817.917	635.901	845.149	918.325	1167.25	887.998	740.673	957.959	1146.26	824.988	1050.19	1110.13	882.865	BTBD10	protein_coding
ENSG00000148926.9	155.474	189.705	222.562	1770.33	423.235	917.786	181.372	345.927	189.857	392.122	221.942	257.34	134.22	311.51	1097.49	383.099	676.535	443.409	153.854	592.704	556.72	499.132	335.89	133.305	560.51	200.862	361.117	2798.52	7371.8	313.732	144.823	ADM	protein_coding
ENSG00000148935.10	88.9886	95.8404	68.8337	101.1	73.9969	100.325	56.9696	118.122	94.9283	89.47	96.0086	81.9754	72.2722	76.7102	74.863	72.1533	52.0412	52.0701	82.5836	231.054	183.841	77.9894	83.624	99.716	52.0473	77.2548	78.0113	147.868	77.4948	90.4997	72.4117	GAS2	protein_coding
ENSG00000148942.14	6.13714	8.8924	13.7667	13.9819	13.8312	11.8903	9.88247	11.0333	13.6916	12.1502	7.48119	9.33897	9.17742	4.66931	11.9781	14.8888	3.65201	6.50876	6.7877	11.0504	15.5908	11.6984	8.3624	18.8936	48.0437	7.72548	3.77474	12.4444	12.4704	19.1055	6.49848	SLC5A12	protein_coding
ENSG00000148943.11	673.04	614.564	1071.51	778.685	593.358	642.822	756.881	571.786	893.604	761.047	696.998	789.662	847.764	598.339	744.139	745.011	1188.73	797.323	942.358	528.411	619.733	674.608	839.027	621.388	592.539	677.91	569.986	871.106	722.394	734.053	1035.12	LIN7C	protein_coding
ENSG00000148948.7	741.571	648.157	452.008	466.781	771.781	717.137	734.21	393.306	596.953	552.284	776.797	605.995	635.536	635.027	591.418	591.542	429.111	637.045	550.935	583.663	572.96	698.98	703.138	682.268	560.51	621.901	517.139	570.977	581.656	567.131	692.553	LRRC4C	protein_coding
ENSG00000148950.9	165.703	222.31	162.906	135.517	199.169	175.383	152.888	136.943	162.473	162.372	188.277	150.461	181.254	156.756	172.185	152.896	209.991	153.769	182.137	144.66	126.675	185.225	140.767	153.248	160.146	127.47	193.77	153.725	57.8984	137.761	194.954	IMMP1L	protein_coding
ENSG00000148965.9	1.02286	0	0	1.07553	2.07468	2.97259	0	0	0	3.3137	1.24686	3.11299	2.29436	0	0	0	0	0.813595	42.9887	0	0	0	2.78747	1.04964	0	0	3.77474	0	16.0334	0	1.85671	SAA4	protein_coding
ENSG00000148985.19	408.12	542.437	546.081	369.983	506.913	546.956	372.046	578.277	602.43	513.624	451.365	363.182	525.407	464.93	482.118	400.279	713.968	405.984	468.351	583.663	604.142	245.667	450.873	525.871	396.36	478.979	615.283	415.056	449.826	445.46	519.879	PGAP2	protein_coding
ENSG00000149016.15	425.508	459.441	426.769	707.7	454.355	600.463	472.615	495.851	506.588	490.428	461.34	486.664	479.52	452.923	518.052	422.612	503.978	395.407	454.776	552.521	421.6	585.895	422.998	479.687	544.495	556.234	522.172	361.619	872.039	433.393	475.318	TUT1	protein_coding
ENSG00000149021.6	0	7.90436	4.58891	2.15106	2.07468	2.97259	1.16264	0.64902	1.82554	2.20914	8.72805	0	2.29436	2.00113	5.98904	1.71793	3.65201	2.44078	1.13128	1.00458	1.29923	3.89947	4.87807	4.19857	4.00364	19.3137	42.7804	2.19607	0	0	2.78506	SCGB1A1	protein_coding
ENSG00000149043.16	0	0.988045	2.29446	6.45319	0.69156	2.22944	1.16264	0	0	0	0	2.07533	0	1.33409	2.99452	0	0	1.62719	3.39385	2.00917	0.649615	0	1.39373	2.09929	0	1.93137	5.03299	1.46404	2.67223	4.02221	1.85671	SYT8	protein_coding
ENSG00000149050.9	69.5543	56.3186	55.0669	34.417	49.1008	42.3594	77.3158	148.626	54.7663	79.5289	84.7868	68.4858	63.0948	111.396	38.9288	54.9739	50.2152	56.9516	53.1703	48.22	62.363	53.6177	59.9305	39.8864	120.109	84.9802	75.4948	19.7646	68.5873	62.3442	61.2714	ZNF214	protein_coding
ENSG00000149054.15	74.6686	47.4262	32.1224	13.9819	69.156	26.7533	76.1532	49.3255	76.6729	33.137	76.0588	63.2975	98.6573	95.3874	20.9616	71.5806	81.2572	96.0042	33.9385	25.1146	34.4296	51.668	89.1989	26.2411	36.0328	59.8724	49.0716	19.7646	42.7557	35.1943	64.9848	ZNF215	protein_coding
ENSG00000149084.12	1890.24	1459.34	2301.34	3752.53	1948.82	2023.59	2371.21	1123.45	1947.86	2407.96	1976.28	1704.88	1285.99	2568.12	1549.66	2639.32	1832.4	2370.81	1717.29	2218.12	1957.29	3359.39	1206.97	1312.05	2822.57	1981.58	1653.34	3459.53	1904.41	1935.69	2314.39	HSD17B12	protein_coding
ENSG00000149089.12	433.691	556.269	415.297	475.385	343.705	425.823	392.974	551.667	470.99	599.78	312.963	416.103	379.716	511.623	467.145	496.483	337.811	580.907	364.273	722.295	752.254	579.071	451.57	482.836	372.339	403.656	637.931	885.746	642.227	462.554	362.987	APIP	protein_coding
ENSG00000149090.11	1035.13	446.596	1126.58	1500.37	604.423	763.955	1287.05	1791.94	427.177	1123.35	238.151	452.421	414.131	1654.27	480.621	676.294	325.942	548.363	536.228	484.209	510.597	246.641	593.034	516.424	1401.27	826.626	583.826	636.859	448.935	701.875	716.69	PAMR1	protein_coding
ENSG00000149091.15	3341.67	3976.88	4735.76	2677	3883.11	3942.39	2808.37	3315.19	4527.35	3323.65	3936.35	3628.71	3722.59	3086.42	3714.7	2871.81	5061.69	3443.95	3046.54	2366.8	2416.57	3377.91	3493.39	3851.14	1961.78	4109.95	3027.34	2797.05	2962.62	3398.77	3727.34	DGKZ	protein_coding
ENSG00000149100.12	1625.32	1925.7	1718.55	2368.32	2006.22	1837.06	2042.77	1524.55	1786.29	1687.78	2088.5	1773.37	2084.42	1841.04	2001.84	1685.29	2013.17	2256.1	1989.93	1641.49	2080.07	2366	2113.6	1722.46	2346.13	1950.68	2238.42	2379.07	1946.28	1924.63	1849.28	EIF3M	protein_coding
ENSG00000149115.13	1292.89	1234.07	1686.43	2456.51	1179.11	1620.06	1631.77	1179.92	1664.9	1833.58	1322.92	1509.8	1082.94	970.55	2561.81	1316.51	1486.37	1258.63	1599.63	1674.64	975.072	1423.31	1085.02	1254.32	1565.42	1456.25	1229.31	1320.57	3301.99	1058.85	1088.03	TNKS1BP1	protein_coding
ENSG00000149124.10	0	0.988045	2.29446	1.07553	0.69156	0	1.16264	0	1.82554	0	0	1.03766	1.14718	0.667045	1.49726	0	1.82601	0	28.2821	0	0.649615	0	0.696867	1.04964	0	0	2.51649	2.19607	0	1.00555	0.928355	GLYAT	protein_coding
ENSG00000149131.15	1255.05	982.117	977.438	2466.19	657.674	1157.08	1356.22	1301.28	746.648	3034.25	642.135	2045.23	1048.52	2089.85	4012.66	2280.27	1487.28	2048.63	2209.39	1907.7	1073.16	1294.62	1351.92	738.948	1529.39	1409.9	1331.23	1989.64	11047.9	736.064	946.922	SERPING1	protein_coding
ENSG00000149136.8	1988.43	2456.28	1785.09	2383.38	2124.47	2516.29	2477.01	2183.95	2102.11	2162.74	2234.38	2029.67	2241.59	2439.38	2322.25	2062.09	1810.48	2160.91	2153.96	2262.32	1895.58	2127.16	2223.7	2076.19	1845.68	2128.37	2181.8	2119.2	1755.66	1931.67	1972.75	SSRP1	protein_coding
ENSG00000149150.8	83.8743	90.9001	126.195	107.553	77.4547	93.6365	68.0147	70.7431	111.358	87.2609	58.6027	86.126	66.5363	73.3749	109.3	79.025	182.601	103.327	140.279	148.678	78.6034	78.9642	88.5021	104.964	84.0765	94.6371	103.176	54.9016	76.604	85.4719	89.122	SLC43A1	protein_coding
ENSG00000149177.12	1130.26	1227.15	1179.35	761.477	1340.93	1139.24	1764.31	1100.74	1348.16	1213.92	1613.44	1311.61	1255.01	1124.64	1332.56	1298.76	982.391	1316.4	883.532	1143.22	1144.62	1134.75	978.401	1286.86	916.834	1104.74	888.322	1698.29	1366.4	1143.31	1016.55	PTPRJ	protein_coding
ENSG00000149179.13	2106.06	2015.61	1764.44	1318.6	2409.39	1842.26	2410.16	1735.48	2077.47	1598.31	2324.16	1863.64	2412.51	2128.54	1697.89	1996.81	2049.69	1823.27	1763.67	1287.88	1349.25	1992.63	1747.04	906.891	1004.91	2205.62	2150.34	1079.73	803.451	2129.76	1894.77	C11orf49	protein_coding
ENSG00000149182.14	2349.5	2797.16	2608.8	2467.27	2658.36	2478.39	2718.84	2268.32	2653.43	1952.88	2246.85	2023.44	2526.09	2545.44	2771.43	2234.46	2247.81	2411.49	2055.54	2441.14	2265.86	3024.04	2439.73	2054.15	2290.08	2373.65	2793.31	1813.95	2088.8	2525.95	2402.58	ARFGAP2	protein_coding
ENSG00000149187.17	2571.46	2228.04	2982.79	2281.2	2300.82	2040.68	2678.15	2495.48	2808.6	2779.09	2876.52	2958.38	2866.8	2312.64	2449.52	2544.26	3137.99	2557.94	2777.3	2267.34	1978.73	2213.92	2620.22	2258.83	2838.58	3182.9	2098.76	2101.63	4528.54	2214.23	2343.17	CELF1	protein_coding
ENSG00000149196.15	674.063	777.591	656.214	1073.38	662.514	725.311	663.87	618.516	647.155	721.283	677.048	710.799	754.843	683.721	738.149	599.559	891.091	849.393	777.191	684.121	919.855	758.447	703.138	604.594	688.626	625.763	851.833	1199.78	822.157	779.303	712.048	HIKESHI	protein_coding
ENSG00000149201.9	155.474	27.6653	64.2448	45.1723	26.2793	31.2122	70.34	534.143	38.3364	138.071	24.9373	80.9377	21.7964	322.85	41.9233	17.752	65.7362	33.3574	47.5139	74.3391	55.2173	23.3968	43.9026	28.3403	4.00364	150.647	31.4562	44.6533	146.973	37.2054	21.3522	CCDC81	protein_coding
ENSG00000149212.11	2582.71	1986.96	3108.99	1983.28	2046.33	2543.79	4032.63	1650.46	2178.79	2346.1	3568.53	2683.4	4155.08	2198.58	1793.72	2392.51	2726.23	2658.83	3195.87	2716.39	2067.07	3058.16	1944.26	2834.03	4612.19	2514.64	2208.22	2200.46	1939.15	2316.79	3169.4	SESN3	protein_coding
ENSG00000149218.4	2413.94	2487.9	1294.07	2735.08	2611.33	2503.66	3172.86	2500.02	1988.93	2327.32	2470.04	1646.77	2043.12	2928.33	1855.11	2522.5	829.92	2624.66	1817.97	3627.55	5950.47	3268.73	2000.7	3135.28	3575.25	2253.91	2934.23	3605.94	5176.12	2371.09	1544.78	ENDOD1	protein_coding
ENSG00000149231.11	1074	933.702	1156.41	989.489	1014.52	1070.13	1139.39	1275.97	1182.95	841.681	1339.13	888.24	1046.23	931.862	854.936	1476.85	1039	925.057	1184.45	1238.65	1937.8	1280.98	926.136	988.763	2502.28	828.557	1158.85	1259.08	1373.53	1192.59	1022.12	CCDC82	protein_coding
ENSG00000149243.15	269.011	385.338	169.79	139.819	321.575	216.999	331.935	225.21	430.828	120.398	319.197	187.817	379.716	243.471	176.677	242.229	439.154	292.08	213.812	104.477	186.439	250.541	235.541	193.134	80.0728	197	279.331	60.7578	37.4113	237.31	303.572	KLHL35	protein_coding
ENSG00000149256.15	1141.51	1330.9	1073.81	645.319	1056.7	755.78	1682.93	1303.88	1377.37	1187.41	1422.67	1040.78	1656.52	1238.7	940.28	1104.63	1317.46	1444.94	1040.78	318.453	625.579	1047.98	986.763	1092.68	576.524	1182	702.102	513.879	508.615	945.219	1097.32	TENM4	protein_coding
ENSG00000149257.13	1375.74	348.78	442.83	12853.7	498.615	4048.66	332.516	536.739	292.087	2667.53	246.879	1135.2	575.883	575.66	1081.02	576.081	609.886	635.417	1256.85	7403.78	538.531	405.545	679.445	429.304	428.39	2377.51	5123.58	4119.09	1278.22	503.782	356.488	SERPINH1	protein_coding
ENSG00000149260.15	1083.21	612.588	642.448	909.9	818.807	713.421	716.189	519.216	717.439	741.165	579.792	588.355	819.085	850.482	814.51	736.994	720.359	852.647	778.322	1018.65	528.137	950.495	979.795	633.984	904.823	1035.21	513.365	568.781	1137.48	640.537	619.213	CAPN5	protein_coding
ENSG00000149262.16	428.577	464.381	328.107	379.663	451.589	438.457	502.844	435.492	455.473	487.115	440.143	458.647	442.811	432.245	476.129	444.945	367.94	405.17	447.988	570.603	472.92	426.992	386.761	429.304	408.371	411.382	546.079	447.997	696.562	442.443	424.258	INTS4	protein_coding
ENSG00000149269.9	2054.92	2868.29	1007.27	1032.51	3016.58	1588.85	2617.11	2705.76	2201.61	1501.11	2648.34	1992.31	2516.91	2678.18	1091.5	1957.87	1919.13	2273.18	1355.28	1666.6	1682.5	1841.52	2019.52	1910.35	1121.02	1964.2	1872.27	936.256	1975.67	1628.99	1670.11	PAK1	protein_coding
ENSG00000149273.14	5757.66	9326.16	8604.21	11757.7	7737.86	12292.4	8454.17	6959.44	6774.59	8622.26	5725.6	8592.89	6698.37	6951.27	12133.8	6713.12	8295.54	8001.7	9090.99	11711.4	8107.84	9096.49	7988.18	9208.51	6830.21	7851.01	7713.05	10001.6	4723.62	8377.26	7725.77	RPS3	protein_coding
ENSG00000149289.10	454.148	300.366	628.681	362.454	278.699	273.478	441.805	349.822	428.09	358.985	314.21	381.86	317.768	334.856	381.801	486.176	360.636	589.856	418.575	396.81	539.83	429.916	326.134	371.573	1084.99	359.235	284.364	509.487	726.847	381.104	361.13	ZC3H12C	protein_coding
ENSG00000149292.16	153.429	231.203	91.7782	287.167	184.647	188.016	276.128	316.722	185.293	224.227	145.883	185.742	196.167	454.258	104.808	227.34	66.6492	69.1555	145.935	287.311	243.606	59.4669	128.92	205.73	292.266	307.088	242.842	111.999	279.694	130.722	119.758	TTC12	protein_coding
ENSG00000149294.16	10950.7	12168.8	8728.11	8651.58	13191.5	14573.9	13408.2	11267	11906.2	7923.07	13004.8	8104.15	13085.9	11663.3	8299.32	11503.3	7785.17	12787.3	7981.2	16326.5	17018	11926.5	10818.2	15323.7	12775.6	11464.6	13650.7	13819.1	8755.13	10891.1	8710.75	NCAM1	protein_coding
ENSG00000149295.13	937.96	361.624	780.115	262.43	2560.85	318.81	172.653	669.788	467.339	260.678	279.298	517.794	472.637	382.884	221.595	1068.56	482.978	481.648	196.843	283.292	113.683	485.484	812.547	365.276	152.138	428.764	1477.18	228.391	104.217	1768.77	681.412	DRD2	protein_coding
ENSG00000149300.9	14.32	16.7968	6.88337	51.6255	9.68184	14.1198	27.3221	33.749	9.12772	8.83654	12.4686	4.15065	10.3246	20.6784	13.4753	6.87174	17.3471	14.6447	12.4441	25.1146	18.1892	20.4722	22.2997	15.7446	12.0109	30.9019	27.6814	7.32022	3.56298	22.1222	14.8537	C11orf52	protein_coding
ENSG00000149305.6	1.02286	0.988045	2.29446	2.15106	5.53248	0	1.74397	1.94706	0	1.10457	1.24686	4.15065	3.44153	1.33409	2.99452	1.14529	0	3.25438	2.26257	6.0275	5.84653	0	0	4.19857	0	0	5.03299	2.19607	0.890744	1.00555	0	HTR3B	protein_coding
ENSG00000149308.16	335.497	262.82	247.801	243.07	367.91	203.622	460.407	337.49	319.47	312.593	370.319	416.103	396.923	291.499	327.9	403.715	250.163	287.199	368.798	320.462	352.741	310.983	322.649	299.148	424.386	361.166	308.27	254.744	679.638	359.988	307.285	NPAT	protein_coding
ENSG00000149311.18	1293.91	1096.73	1089.87	737.815	1114.1	1148.16	1519.58	2138.52	1345.43	1511.05	1512.45	1563.76	1168.97	1161.99	1245.72	1315.94	1218.86	1335.11	1173.14	2341.68	2794.64	943.671	1215.34	1364.54	1781.62	1431.14	1215.47	2226.81	2157.38	1740.61	1341.47	ATM	protein_coding
ENSG00000149313.10	2429.29	2501.73	1583.17	1740.21	3528.34	1799.9	2624.67	2228.73	2905.35	1678.94	3536.11	2271.44	2670.63	2698.86	1489.77	2454.93	2163.82	2405.8	1822.5	1647.52	2222.98	2609.72	2992.35	1678.38	1965.79	2431.59	2469.94	1862.26	1600.67	2675.77	2799.92	AASDHPPT	protein_coding
ENSG00000149328.14	359.023	287.521	282.218	90.3447	242.046	167.951	349.375	968.986	324.947	292.711	230.67	333.09	340.712	524.964	366.829	215.315	477.5	231.061	382.374	294.343	187.739	274.913	228.572	204.68	136.124	467.391	234.034	117.855	133.612	216.194	257.154	GLB1L2	protein_coding
ENSG00000149346.14	275.149	325.067	330.402	266.732	293.221	271.992	294.149	406.286	338.638	375.553	423.934	262.529	355.625	320.182	247.048	301.211	380.722	318.929	313.365	431.971	363.784	235.918	285.018	311.744	344.313	357.303	299.463	344.782	293.055	335.854	350.918	SLX4IP	protein_coding
ENSG00000149357.9	1896.38	2163.82	2285.28	3029.77	2798.74	2616.62	1928.83	1553.1	1834.67	2000.37	1597.23	1949.77	2265.68	2096.52	2653.15	2355.86	1959.3	2166.6	2056.67	2674.2	2028.75	2794.94	1975.62	2285.07	1793.63	1830.94	2293.78	2026.24	935.282	2394.22	1892.92	LAMTOR1	protein_coding
ENSG00000149380.11	26.5943	5.92827	11.4723	20.4351	10.3734	9.66091	17.4397	10.3843	7.30218	12.1502	12.4686	13.4896	14.9133	19.3443	16.4699	17.1793	10.043	10.5767	19.2318	25.1146	6.49615	2.9246	25.0872	6.29786	20.0182	13.5196	5.03299	6.5882	32.0668	5.02776	17.6387	P4HA3	protein_coding
ENSG00000149403.12	684.291	559.233	569.025	460.328	748.268	593.774	669.102	560.753	719.264	430.782	694.504	491.852	633.242	703.732	443.189	573.218	373.418	346.591	480.795	477.177	435.892	563.473	527.528	522.722	372.339	683.705	476.876	401.88	367.877	621.431	531.947	GRIK4	protein_coding
ENSG00000149418.10	19.4343	21.737	18.3556	22.5862	17.9806	13.3766	32.554	46.7294	38.3364	104.934	43.6403	213.759	19.502	32.6852	76.3603	52.1107	59.3452	74.0371	21.4944	13.0596	12.9923	25.3465	25.7841	16.7943	24.0218	30.9019	33.9727	46.8494	114.906	16.0888	27.8506	ST14	protein_coding
ENSG00000149428.18	5385.34	4567.73	2498.66	4597.9	5363.74	4132.64	6412.56	3285.34	4020.76	4429.32	5462.52	3909.91	6144.28	5731.25	2699.56	4872.64	4034.56	4008.58	2914.18	2633.01	3247.42	3754.21	4103.15	4261.55	1925.75	4967.48	3568.39	5472.59	3783.88	3811.04	3964.07	HYOU1	protein_coding
ENSG00000149435.12	1.02286	0	0	1.07553	1.38312	0	0	0	0	0	0	0	0	0	0	0	0	0	1.13128	0	0	0	0	0	0	0	2.51649	0.732022	0	0	0.928355	GGTLC1	protein_coding
ENSG00000149451.17	389.708	318.15	546.081	580.787	300.829	757.267	262.176	285.569	373.324	922.314	233.164	199.231	211.081	285.495	500.085	322.972	460.153	253.842	694.608	737.364	317.662	192.049	225.785	557.36	304.277	666.322	174.896	183.005	165.678	289.599	310.999	ADAM33	protein_coding
ENSG00000149452.15	0	0	4.58891	2.15106	0.69156	0.743147	1.16264	18.8216	1.82554	1.10457	2.49373	0	0	2.00113	1.49726	1.71793	0.913003	0	6.7877	14.0642	0.649615	4.87434	2.0906	5.24821	0	3.86274	0	27.0848	0	3.01666	0	SLC22A8	protein_coding
ENSG00000149474.13	679.177	867.503	630.975	419.457	752.417	755.037	809.782	645.126	707.398	483.801	759.341	563.451	725.016	765.1	521.047	592.688	672.883	715.963	630.124	644.942	640.52	752.597	677.354	795.629	644.586	658.597	753.69	727.63	275.24	658.637	621.998	KAT14	protein_coding
ENSG00000149476.15	484.834	460.429	362.524	406.551	465.42	481.559	460.988	587.363	430.828	497.056	498.746	452.421	442.811	642.364	410.249	465.56	403.547	335.201	504.552	455.076	433.293	426.992	472.476	427.204	572.521	444.215	373.699	399.684	448.044	410.265	362.987	TKFC	protein_coding
ENSG00000149480.6	755.891	856.635	860.421	1935.96	801.518	1287.13	985.341	987.159	1001.31	1005.16	807.968	1070.87	847.764	639.696	1229.25	1004.99	1005.22	1112.18	970.64	1693.73	1358.99	1194.21	998.61	1094.78	1761.6	876.841	1299.77	1359.36	2413.03	938.18	744.54	MTA2	protein_coding
ENSG00000149483.11	405.051	326.055	385.469	482.914	322.267	343.334	342.399	738.584	370.585	566.643	341.641	418.178	345.3	574.326	443.189	376.8	414.503	327.879	419.706	490.236	330.654	329.505	303.137	341.134	436.397	424.901	401.381	349.174	529.102	307.699	340.706	TMEM138	protein_coding
ENSG00000149485.18	3904.24	2084.77	5015.68	5218.48	2117.56	3363.48	4265.16	2548.05	2923.61	5085.43	1797.98	2252.77	2293.21	3304.54	4657.98	4384.17	2477.89	2853.28	2641.54	4749.67	4050.35	4788.55	4085.73	2578.97	4263.88	2549.41	2794.57	3513.7	3099.79	2907.05	3179.61	FADS1	protein_coding
ENSG00000149488.12	190.251	119.553	151.434	34.417	62.932	81.003	120.915	64.2529	209.938	181.149	264.335	257.34	195.02	66.7045	202.13	146.597	346.028	99.2585	145.935	62.2841	63.0126	61.4166	161.673	79.7728	76.0692	181.549	99.4015	41.7252	40.0835	87.483	185.671	TMC2	protein_coding
ENSG00000149489.8	459.263	588.875	773.232	1006.7	461.962	918.529	319.146	556.859	404.358	892.491	195.758	620.523	306.296	384.218	1576.62	689.465	775.139	766.406	436.675	529.415	843.85	809.14	877.355	690.665	680.619	347.646	671.904	1471.36	596.799	739.081	515.237	ROM1	protein_coding
ENSG00000149499.11	624.966	630.373	901.721	1560.6	495.849	880.629	666.195	929.396	694.62	1174.16	438.896	799.001	383.157	620.352	1557.15	882.446	918.481	864.851	882.4	1202.49	1043.93	720.427	659.236	746.296	1032.94	563.96	717.201	1046.79	1477.74	702.881	500.383	EML3	protein_coding
ENSG00000149503.12	219.914	212.43	121.606	125.837	313.968	221.458	222.065	225.21	190.769	229.75	193.264	238.663	201.903	216.79	127.267	221.041	130.559	180.618	185.53	195.894	193.585	143.305	222.997	288.652	280.255	253.009	144.698	219.607	300.181	230.271	152.25	INCENP	protein_coding
ENSG00000149506.11	6.13714	6.91631	16.0612	11.8309	4.84092	5.94517	9.88247	5.19216	7.30218	12.1502	7.48119	6.22598	4.58871	4.00227	4.49178	6.29909	10.043	5.69516	4.52513	7.03208	2.59846	8.7738	10.453	3.14893	4.00364	3.86274	3.77474	2.92809	3.56298	10.0555	7.42684	ZP1	protein_coding
ENSG00000149516.13	0	0	2.29446	5.37766	0	1.48629	0	6.4902	0	2.20914	3.74059	4.15065	1.14718	0	0	0	0	0	1.13128	0	0	1.94973	0.696867	2.09929	12.0109	0	0	13.9084	8.0167	0	0.928355	MS4A3	protein_coding
ENSG00000149527.17	1014.67	1720.19	2640.92	764.703	656.29	1319.83	736.535	3962.27	1994.41	1202.87	956.345	1305.38	1460.36	616.349	1494.27	933.984	4059.21	1554.78	1233.1	2927.35	2964.19	1654.35	1022.3	1531.43	604.55	1164.62	1215.47	536.572	697.453	926.114	1239.35	PLCH2	protein_coding
ENSG00000149531.15	36.8229	169.944	66.5392	70.9851	132.088	37.1573	99.9874	125.91	81.2367	27.6142	137.155	76.7871	134.22	154.087	47.9123	77.3071	28.3031	82.9866	62.2205	69.3162	76.0049	68.2407	91.9864	125.957	92.0837	125.539	108.209	92.2347	57.0076	137.761	59.4147	FRG1BP	unprocessed_pseudogene
ENSG00000149532.15	2423.15	2138.13	2514.72	2687.75	2195.7	2223.5	2453.76	2483.15	2688.11	2333.95	2533.63	2120.98	2413.66	2464.06	2486.95	2358.72	2227.73	2466.01	2425.47	2790.73	2536.1	2366.98	1946.35	2581.07	3327.03	2744.48	2267.36	2217.29	3269.03	2076.47	2202.99	CPSF7	protein_coding
ENSG00000149534.8	0	0	4.58891	1.07553	0.69156	0	0	0.64902	0	0	0	0	1.14718	0	0	0	0.913003	0.813595	0	3.01375	0.649615	0	0	2.09929	4.00364	0	2.51649	0	0.890744	1.00555	0	MS4A2	protein_coding
ENSG00000149541.9	1757.27	2123.31	1578.59	2012.32	1938.44	1946.3	1864.88	1449.26	1919.56	1455.82	1729.4	1527.44	1724.21	1743.66	1823.66	1560.46	1906.35	2040.5	1229.7	1689.71	1612.34	1980.93	1446.7	1648.99	1105	1572.13	2139.02	1984.51	1767.24	1793.91	1683.11	B3GAT3	protein_coding
ENSG00000149547.14	1598.73	1702.4	1420.27	1747.74	2019.36	1568.04	1699.2	1171.48	1559.01	1576.22	1567.31	1745.35	1880.22	1582.23	1759.28	1601.69	1539.32	1619.05	1837.2	1922.77	1774.1	1841.52	1559.59	1631.14	1481.35	1604.97	1737.64	2018.18	1045.73	1533.47	1272.77	EI24	protein_coding
ENSG00000149548.14	21.48	22.725	20.6501	50.55	22.8215	19.3218	29.6474	33.749	26.4704	16.5685	19.9498	20.7533	11.4718	21.3454	13.4753	19.4699	13.695	11.3903	23.7569	37.1696	64.3119	30.2209	27.8747	4.19857	120.109	27.0392	36.4892	19.7646	82.8392	28.1555	7.42684	CCDC15	protein_coding
ENSG00000149554.12	83.8743	93.8643	126.195	106.478	136.929	158.29	88.3609	120.069	102.23	132.548	98.5023	109.992	113.571	112.731	104.808	92.7685	87.6483	96.8178	128.966	91.417	102.639	116.009	75.2616	116.51	172.157	90.7743	128.341	88.5746	157.662	134.744	121.614	CHEK1	protein_coding
ENSG00000149557.12	6429.68	10916.9	8549.14	11483.5	8490.28	16503.8	5759.74	9670.39	7415.36	5660.91	5797.92	4066.6	5571.84	8668.91	8116.65	8046.81	5184.03	7203.57	6231.1	21431.8	23448.5	13377.1	7265.53	12926.3	9872.98	5490.88	12161	18232.5	4516.96	11964.1	7017.43	FEZ1	protein_coding
ENSG00000149564.11	754.868	725.225	725.048	3279.3	487.55	1084.25	497.612	497.798	410.747	1572.9	552.361	1395.66	998.045	589.001	1461.33	688.892	846.354	656.571	3271.67	1216.55	753.553	1051.88	820.212	807.175	476.433	647.009	523.431	755.446	1208.74	444.454	525.449	ESAM	protein_coding
ENSG00000149571.11	813.171	930.738	1050.86	225.862	607.881	988.385	709.213	1651.76	998.573	472.755	778.044	484.589	664.216	861.155	591.418	767.917	825.355	701.319	279.427	1711.81	1245.31	853.009	772.825	897.444	812.739	598.724	914.745	608.31	736.646	557.076	680.484	KIRREL3	protein_coding
ENSG00000149573.8	17.3886	25.6892	75.7171	1016.38	38.0358	58.7086	127.31	196.653	50.2025	637.336	21.1967	647.502	65.3891	22.6795	276.993	433.492	219.121	183.872	140.279	72.33	243.606	252.491	471.779	34.6382	96.0874	73.392	61.6541	279.632	747.334	73.4053	36.2058	MPZL2	protein_coding
ENSG00000149575.5	2377.12	3390.97	1062.33	951.846	3476.47	1956.71	2749.07	2243.01	2142.28	1068.12	2659.56	989.931	1973.15	3013.04	684.248	1764.32	1045.39	1872.89	855.25	520.374	1116.04	1627.05	2105.93	2483.45	1024.93	1900.47	2185.57	1221.74	410.633	2024.18	1754.59	SCN2B	protein_coding
ENSG00000149577.15	1607.93	1312.12	1422.56	1319.68	1476.48	1355.5	1483.53	1787.4	1659.42	1582.85	1441.38	1393.58	1505.1	1240.7	1467.32	1462.54	1360.37	1106.49	1212.73	1421.48	1705.89	1243.93	1364.46	1612.25	1417.29	1436.94	1623.14	1240.04	1801.09	1491.23	1314.55	SIDT2	protein_coding
ENSG00000149582.15	1948.54	1790.34	1365.2	835.688	2198.47	1179.37	1807.33	1189	1823.72	1191.83	1765.56	1631.21	1782.71	1647.6	1175.35	1431.61	1765.75	1527.12	1181.06	655.993	770.443	1305.35	1146.35	1238.58	756.688	1558.61	1516.19	655.159	402.616	1639.05	1799.15	TMEM25	protein_coding
ENSG00000149591.16	1648.85	1660.9	1633.65	4236.52	605.807	1949.27	1403.89	1335.68	1067.03	3219.82	1082.28	1490.08	946.422	909.182	3847.96	1903.47	1407.85	1506.78	2887.03	2534.56	2548.44	1894.17	981.885	1086.38	2722.48	1178.13	1433.14	1111.21	3622.66	1703.41	1632.05	TAGLN	protein_coding
ENSG00000149596.6	100.24	51.3783	64.2448	116.157	19.3637	36.4142	47.6684	83.7235	23.7321	100.516	36.1591	42.5442	78.0081	44.692	133.256	60.1277	39.2591	33.3574	151.592	115.527	63.0126	53.6177	87.8052	54.5814	108.098	54.0783	30.1979	111.999	176.367	58.322	64.0565	JPH2	protein_coding
ENSG00000149599.15	375.389	235.155	362.524	557.126	401.105	296.516	244.737	162.904	248.274	186.672	211.967	234.512	254.673	220.792	230.578	213.024	234.642	270.113	184.399	354.618	191.636	297.334	197.213	224.623	356.324	166.098	249.133	76.8623	456.061	326.804	209.808	DUSP15	protein_coding
ENSG00000149600.11	1010.58	1238.02	1326.2	1037.89	1091.97	1199.44	805.131	1091	1087.11	1040.5	819.19	1022.1	1143.74	1123.97	1393.95	977.505	1369.5	1209.82	1199.16	1195.45	901.016	1258.55	1029.27	1192.39	816.743	1010.11	1345.07	1089.25	775.838	1046.78	1128.88	COMMD7	protein_coding
ENSG00000149609.5	12.2743	15.8087	11.4723	7.52872	13.8312	11.8903	9.88247	13.6294	15.5171	14.3594	11.2218	15.5649	11.4718	6.67045	5.98904	12.5982	5.47802	7.32235	9.05026	6.0275	3.89769	2.9246	9.05927	4.19857	4.00364	5.79411	2.51649	8.78426	23.1594	7.03887	12.997	C20orf144	protein_coding
ENSG00000149633.11	726.228	856.635	1117.4	928.184	564.313	1293.08	487.148	1355.15	1044.21	673.787	379.047	283.282	427.897	707.735	750.128	716.379	562.41	952.719	569.035	2904.25	2047.59	853.984	767.947	1323.6	1385.26	706.881	1331.23	1039.47	612.832	1008.57	538.446	KIAA1755	protein_coding
ENSG00000149634.4	25.5714	12.8446	6.88337	9.67979	7.60716	9.66091	15.6957	31.802	8.21495	13.2548	7.48119	19.7156	8.03024	13.3409	14.9726	18.3246	11.869	15.4583	12.4441	10.0458	20.1381	2.9246	11.1499	17.8439	32.0291	13.5196	8.80773	16.8365	10.6889	15.0833	16.7104	SPATA25	protein_coding
ENSG00000149635.2	0	0	0	1.07553	0	3.71573	0	2.59608	0.912772	3.3137	1.24686	0	0	1.33409	1.49726	1.14529	0.913003	1.62719	0	4.01833	3.24807	5.8492	1.39373	1.04964	0	0	0	0	3.56298	0	0	OCSTAMP	protein_coding
ENSG00000149636.15	141.154	176.86	149.14	139.819	204.702	173.896	191.255	104.492	204.461	135.862	180.795	166.026	143.397	168.762	134.753	159.195	154.297	178.177	149.329	139.637	114.982	172.551	209.06	132.255	184.167	179.617	218.935	125.176	131.83	163.905	181.958	DSN1	protein_coding
ENSG00000149639.14	2500.89	1950.4	2475.72	1620.83	2468.18	2928	2710.12	2552.59	3501.39	2283.14	3041.1	2598.31	3062.96	1956.44	2422.57	2543.12	2862.26	2313.86	2282.93	4111.76	3066.83	2395.25	2401.4	2895.96	2834.58	2499.19	2180.54	2556.22	1270.2	2395.23	2147.28	SOGA1	protein_coding
ENSG00000149646.12	37.8457	55.3305	105.545	35.4926	71.9222	47.5614	23.8342	68.1471	32.8598	55.2284	14.9624	42.5442	43.5927	46.0261	52.4041	43.521	41.9981	39.8661	46.3826	50.2291	48.0715	51.668	40.4183	37.7871	20.0182	40.5587	74.2366	35.8691	65.0243	91.5053	57.558	CNBD2	protein_coding
ENSG00000149654.9	515.52	679.775	312.046	230.164	523.511	419.878	739.442	232.349	562.268	270.619	811.709	409.877	445.105	468.932	305.441	439.791	314.986	369.372	253.407	81.3712	229.964	345.103	357.493	459.743	240.218	334.127	265.49	161.045	71.2595	315.743	453.037	CDH22	protein_coding
ENSG00000149656.8	7.16	6.91631	0	1.07553	2.76624	2.22944	7.55719	1.94706	1.82554	4.41827	4.98746	1.03766	3.44153	3.33522	2.99452	3.43587	1.82601	1.62719	6.7877	3.01375	7.14576	0	6.96867	10.4964	0	15.451	7.54948	2.92809	1.78149	2.0111	4.64177	LINC00266-1	lncRNA
ENSG00000149657.19	1306.19	1359.55	1071.51	1023.91	1558.78	1254.43	1347.5	1248.71	1190.25	1083.58	1263.07	1227.56	1331.87	1397.46	1018.14	1176.79	1048.13	1044.66	1030.6	1095	1031.59	1120.12	1309.41	1219.68	1105	1077.7	1124.87	918.687	880.055	1305.21	1066.68	LSM14B	protein_coding
ENSG00000149658.17	1123.1	1156.01	1500.57	2158.59	1304.97	1293.82	1395.17	1024.15	1289.75	2040.14	1229.41	1302.27	1250.42	1111.3	2102.15	1429.89	1641.58	1497.83	1222.92	1070.89	1125.78	1898.07	1616.73	1227.03	1425.3	1203.24	1172.69	3141.84	1622.05	1342.41	1283.91	YTHDF1	protein_coding
ENSG00000149679.11	463.354	508.843	445.124	361.379	411.478	464.467	370.883	379.677	526.669	288.292	346.628	418.178	536.879	389.554	404.26	377.946	580.67	493.852	351.829	339.549	310.516	475.735	418.817	382.07	372.339	424.901	348.534	276.704	269.005	425.349	459.536	CABLES2	protein_coding
ENSG00000149716.12	657.697	540.461	731.931	588.316	598.199	518.716	535.398	637.337	690.056	611.931	544.88	630.899	672.246	504.286	636.336	560.047	718.533	527.209	518.127	791.611	564.515	496.207	501.744	587.8	608.553	581.342	524.689	454.585	510.396	629.476	617.356	LTO1	protein_coding
ENSG00000149735.6	2.04571	0.988045	0	0	0.69156	1.48629	2.32529	0	2.73832	1.10457	0	1.03766	0	0.667045	1.49726	1.14529	5.47802	1.62719	1.13128	0	0	1.94973	6.96867	1.04964	4.00364	0	1.25825	2.19607	1.78149	0	2.78506	GPHA2	protein_coding
ENSG00000149742.9	1.02286	1.97609	2.29446	1.07553	1.38312	2.22944	2.32529	0	8.21495	2.20914	0	0	1.14718	0	2.99452	1.71793	1.82601	0	4.52513	0	0	0	4.87807	3.14893	8.00728	0	2.51649	0	0.890744	0	0.928355	SLC22A9	protein_coding
ENSG00000149743.13	472.56	641.241	881.071	929.26	600.966	829.352	331.935	640.582	576.872	536.82	453.859	538.547	500.169	570.99	880.389	556.611	693.882	523.955	650.488	685.126	509.948	634.639	647.389	645.53	456.415	563.96	655.547	497.775	343.827	634.503	696.266	TRPT1	protein_coding
ENSG00000149761.8	412.211	541.449	617.209	546.37	482.017	591.545	325.54	485.467	503.85	511.415	354.11	452.421	426.75	470.267	621.363	399.706	525.89	535.345	401.605	363.659	353.391	536.177	404.88	565.757	304.277	374.686	411.447	431.893	318.886	487.693	488.315	NUDT22	protein_coding
ENSG00000149781.12	63.4171	102.757	119.312	440.968	89.9028	123.362	176.141	214.826	76.6729	389.913	97.2555	272.905	74.5665	115.399	259.026	165.494	206.339	237.57	157.248	180.825	150.711	120.884	138.676	125.957	108.098	133.264	83.0443	318.429	517.522	125.694	120.686	FERMT3	protein_coding
ENSG00000149782.11	508.36	417.943	669.981	796.969	396.955	904.41	393.555	330.351	409.835	736.747	268.076	493.928	462.313	408.898	612.38	437.501	434.589	610.196	700.264	444.026	265.692	351.927	406.97	605.644	352.32	417.176	300.721	485.33	969.13	446.465	639.636	PLCB3	protein_coding
ENSG00000149792.8	960.463	994.961	747.993	858.274	1140.38	807.801	1384.71	774.28	937.417	980.856	925.174	1136.24	1136.85	1073.94	1048.08	1060.54	941.306	1111.37	901.632	776.543	810.07	1074.3	1012.55	908.99	1012.92	984.998	878.256	873.302	1642.53	1074.94	1023.05	MRPL49	protein_coding
ENSG00000149798.4	192.297	174.884	330.402	642.093	195.02	371.573	121.496	345.278	355.068	230.855	122.193	185.742	191.579	186.773	366.829	268.57	295.813	248.146	278.296	658.002	825.661	489.383	218.816	416.708	256.233	191.206	485.683	527.056	742.881	313.732	118.829	CDC42EP2	protein_coding
ENSG00000149806.10	4075.06	6266.18	6298.28	7920.22	5529.02	8996.53	4682.55	4365.96	4163.15	4706.56	3657.05	4629.02	4080.51	4223.73	8053.76	3932.35	5741.87	5173.65	5440.34	5607.58	5009.18	6101.69	5586.78	5659.67	3979.62	4671.98	6098.72	6744.85	2999.14	5236.92	5662.03	FAU	protein_coding
ENSG00000149809.14	1159.92	909.001	1151.82	1011	1342.32	1023.31	733.628	865.143	1045.12	851.622	764.328	704.573	1014.11	1198.68	853.439	804.566	849.093	667.961	817.917	1172.35	1039.38	1024.59	730.316	1034.95	508.462	782.204	1254.47	469.958	232.484	1330.35	946.922	TM7SF2	protein_coding
ENSG00000149823.8	1927.06	2838.65	2129.26	1977.9	2527.65	3312.95	1910.22	2131.38	2247.24	1757.37	2042.36	1844.97	1947.91	2552.11	2311.77	2255.65	2245.07	2314.68	2192.43	2519.49	2065.78	2754	2773.53	2818.29	1481.35	2257.77	2354.18	2248.04	1192.71	2034.23	1943.05	VPS51	protein_coding
ENSG00000149922.10	60.3486	41.4979	119.312	32.266	34.578	78.7736	18.6023	96.0549	46.5514	103.829	21.1967	62.2598	34.4153	50.0284	44.9178	28.0596	104.082	86.241	35.0698	35.1604	85.7492	33.1455	58.5368	33.5886	28.0255	46.3529	27.6814	125.176	64.1336	43.2387	42.7043	TBX6	protein_coding
ENSG00000149923.13	662.811	705.464	720.459	1047.57	713.69	810.773	692.354	769.088	676.364	743.374	659.592	853.997	720.428	712.404	1004.66	588.679	932.176	721.658	771.535	830.79	595.697	845.21	642.511	811.374	588.535	751.302	688.261	730.558	1231.01	732.042	734.329	PPP4C	protein_coding
ENSG00000149925.17	22635.8	29441.8	15363.7	34711.7	42728	32558.7	25775.8	19960.6	20514.6	19780.6	22790.2	18024.2	23880.8	33547.7	20636.7	22379.5	22346.7	25018.8	18701.2	14955.2	18607.6	25762.8	27501.8	23369.2	13904.6	24930.1	32545.8	22011.2	14904.8	23743.1	18953.3	ALDOA	protein_coding
ENSG00000149926.13	862.268	854.659	860.421	778.685	848.544	866.509	662.126	588.661	892.691	504.788	804.228	705.611	807.613	747.09	907.34	626.474	1222.51	651.689	549.803	214.981	285.831	771.12	779.097	874.352	224.204	745.508	620.316	494.847	250.299	671.709	805.812	TLCD3B	protein_coding
ENSG00000149927.17	1570.09	885.288	1500.57	369.983	1068.46	565.535	1081.26	2897.22	1932.34	1567.38	1200.73	1458.95	762.873	1819.03	813.013	597.269	1589.54	796.509	915.208	347.586	398.864	592.719	919.864	543.715	324.295	1732.44	744.882	236.443	342.937	660.648	902.361	DOC2A	protein_coding
ENSG00000149929.15	561.548	1055.23	851.243	891.616	758.641	1452.85	668.52	751.565	789.548	702.505	549.867	831.168	677.982	649.035	774.084	563.483	681.1	699.691	679.901	1062.85	829.558	792.567	801.397	858.608	868.79	670.185	1221.76	931.864	746.444	820.531	757.537	HIRIP3	protein_coding
ENSG00000149930.17	3073.69	2908.8	3005.74	2750.14	2788.37	3176.21	3022.29	2636.97	3255.86	2768.05	3063.55	2883.67	3177.68	2470.07	2877.73	2490.43	2610.27	2557.94	2600.82	2485.34	2293.14	2804.69	2857.85	3097.5	2065.88	2750.27	2245.97	2376.87	2626.8	2761.25	2794.35	TAOK2	protein_coding
ENSG00000149932.16	2043.67	2476.04	2957.55	3091.08	2590.58	3422.19	1939.87	1950.95	2159.62	2339.48	1486.26	2469.64	2038.53	2293.97	3262.53	1948.14	2665.97	2232.5	2651.73	2895.21	2301.59	3007.47	2080.84	2497.1	2282.08	2026.01	2990.85	2348.33	1386.89	2390.2	2510.27	TMEM219	protein_coding
ENSG00000149948.13	3.06857	1.97609	4.58891	12.9064	4.14936	8.91776	5.81322	8.43726	1.82554	4.41827	4.98746	0	5.73589	6.67045	1.49726	1.71793	1.82601	4.06797	7.91898	35.1604	3.24807	2.9246	2.78747	4.19857	92.0837	1.93137	0	4.39213	97.9819	3.01666	2.78506	HMGA2	protein_coding
ENSG00000149968.11	2.04571	3.95218	0	19.3596	4.84092	0.743147	118.008	3.89412	0.912772	1.10457	22.4436	12.452	2.29436	1.33409	2.99452	5.72645	10.043	9.76314	0	3.01375	0	0.974867	13.9373	0	0	1.93137	20.1319	11.7123	7.12595	4.02221	7.42684	MMP3	protein_coding
ENSG00000149970.14	960.463	688.667	569.025	325.886	836.788	431.025	985.341	447.824	751.211	452.873	1183.27	607.033	1059.99	657.039	474.632	707.789	574.279	666.334	555.46	187.857	379.375	626.84	843.906	527.97	1076.98	641.214	500.782	333.802	389.255	430.376	731.543	CNKSR2	protein_coding
ENSG00000149972.10	210.709	182.788	190.44	63.4564	78.1463	80.2599	238.342	68.7961	271.093	79.5289	218.201	147.348	150.28	202.115	80.8521	77.8797	116.864	90.309	98.4216	34.1558	91.5957	96.5118	234.147	122.808	28.0255	148.715	89.3355	47.5814	127.376	105.583	181.029	CNTN5	protein_coding
ENSG00000150045.11	4.09143	4.94022	16.0612	7.52872	8.29872	3.71573	4.06925	9.7353	5.47663	6.62741	2.49373	9.33897	5.73589	5.33636	1.49726	6.87174	3.65201	2.44078	42.9887	27.1237	10.3938	7.79894	3.48433	12.5957	16.0146	9.65684	5.03299	5.12415	18.7056	12.0666	11.1403	KLRF1	protein_coding
ENSG00000150048.10	26.5943	38.5338	103.251	249.523	60.1657	165.722	25.5782	62.9549	71.1962	176.731	16.2092	103.766	68.8307	42.0238	145.234	73.2986	117.777	39.0525	262.458	249.137	92.2453	86.7632	93.3801	33.5886	68.0619	71.4606	75.4948	112.731	224.468	36.1999	25.9939	CLEC1A	protein_coding
ENSG00000150051.13	155.474	61.2588	91.7782	167.783	136.929	31.9553	160.445	145.38	60.243	125.921	266.829	81.9754	166.341	143.415	67.3767	72.1533	101.343	28.4758	178.743	71.3254	66.2607	76.0396	140.767	104.964	32.0291	98.4998	44.0386	71.0061	113.125	79.4386	109.546	MKX	protein_coding
ENSG00000150054.18	106.377	104.733	61.9503	105.402	120.331	83.9756	192.999	113.578	119.573	124.816	158.352	113.105	106.688	106.727	79.3548	114.529	96.7783	75.6643	144.804	63.2887	56.5165	77.0145	149.826	90.2693	104.095	129.402	111.984	66.614	94.4189	125.694	109.546	MPP7	protein_coding
ENSG00000150093.18	2543.85	2562.99	3795.03	8485.95	3833.32	4041.98	3985.54	2784.29	2033.66	4507.74	3604.69	4003.3	3524.13	2582.13	4163.88	3053.34	2616.67	3187.66	5701.66	5792.43	5167.69	4872.39	3055.06	4152.39	4620.2	3032.25	3608.65	6307.1	4549.92	3892.49	2420.22	ITGB1	protein_coding
ENSG00000150175.13	115.583	70.1512	57.3614	19.3596	59.4742	17.8355	124.984	260.257	73.0218	189.986	49.8746	30.0922	39.004	163.426	5.98904	31.4955	13.695	56.138	39.5949	13.0596	40.9257	20.4722	44.5995	13.6454	44.04	83.0489	41.5221	13.9084	34.739	38.211	26.9223	FRMPD2B	unprocessed_pseudogene
ENSG00000150201.14	3.06857	11.8565	6.88337	10.7553	6.22404	26.7533	1.16264	23.3647	5.47663	5.52284	2.49373	0	3.44153	6.67045	2.99452	10.3076	4.56501	2.44078	4.52513	38.1742	50.67	20.4722	4.87807	14.695	16.0146	3.86274	21.3902	13.1764	6.23521	14.0777	5.57013	FXYD4	protein_coding
ENSG00000150244.11	0	0.988045	0	0	0.69156	0	0	0	0	0	1.24686	1.03766	0	0	0	0	0	0	0	0	0	0	0.696867	0	0	0	0	0	0.890744	0	0	TRIM48	protein_coding
ENSG00000150275.17	667.926	629.385	1135.76	447.421	520.745	866.509	399.95	303.741	958.411	491.533	793.006	443.082	644.714	396.892	678.259	534.278	428.198	519.887	1213.87	677.089	617.784	748.698	671.779	680.168	668.608	560.097	421.513	509.487	384.802	595.287	1276.49	PCDH15	protein_coding
ENSG00000150276.8	1.02286	0	0	0	0	0	0	0.64902	0	0	0	0	0	0	0	0	0	0	0	0	0	0	0	0	0	0	0	0	0.890744	0	0	PPIAP26	processed_pseudogene
ENSG00000150281.6	95.1257	103.745	126.195	163.481	107.192	120.39	91.8489	117.473	98.5794	181.149	77.3056	154.612	67.6835	106.727	151.223	151.178	165.254	161.905	102.947	111.509	83.1507	109.185	144.251	118.61	112.102	140.99	83.0443	81.9864	75.7133	73.4053	117.901	CTF1	protein_coding
ENSG00000150316.11	1109.8	1520.6	1195.41	1389.59	1430.15	1503.39	1214.38	1150.06	1251.41	1349.78	1265.57	1301.23	1592.28	1305.41	1516.73	1236.91	1542.97	1495.39	1168.61	1352.17	1565.57	1623.15	1393.73	1227.03	1020.93	1282.43	1562.74	1617.04	1864.33	1364.53	1436.16	CWC15	protein_coding
ENSG00000150337.13	29.6629	89.9121	27.5335	614.129	102.351	21.5513	313.333	232.998	20.081	706.924	71.0713	732.59	10.3246	102.725	389.288	217.032	346.941	593.924	45.2513	182.834	138.368	60.4418	377.005	120.709	88.0801	100.431	237.809	598.062	527.321	260.438	103.976	FCGR1A	protein_coding
ENSG00000150347.14	570.754	555.281	546.081	1601.47	399.722	551.415	702.818	868.388	649.894	748.897	715.7	632.975	513.936	500.951	787.559	540.004	640.015	777.796	521.521	647.956	1448.64	898.828	560.978	668.622	1036.94	668.254	573.761	1506.5	1929.35	508.809	510.595	ARID5B	protein_coding
ENSG00000150361.11	876.588	623.456	215.679	320.509	327.108	359.683	937.672	171.341	697.358	366.717	708.219	484.589	668.805	828.47	194.644	525.115	357.897	513.378	377.848	92.4216	257.897	408.469	1075.27	389.417	156.142	480.911	551.112	268.652	260.097	443.449	840.161	KLHL1	protein_coding
ENSG00000150394.13	1089.34	932.714	470.364	477.536	663.206	797.396	835.36	600.992	732.043	525.774	1062.33	444.12	711.25	1170.66	519.549	743.293	358.81	527.209	694.608	543.479	1105.64	755.522	1455.75	992.962	488.444	805.381	802.761	313.305	374.113	533.948	713.905	CDH8	protein_coding
ENSG00000150401.14	675.086	781.544	674.57	675.434	534.576	664.373	585.973	588.661	780.42	508.101	563.583	707.686	645.861	659.04	640.828	622.465	766.922	641.926	703.658	651.974	783.436	902.727	740.072	644.48	672.612	639.283	681.97	581.957	628.865	585.231	594.147	DCUN1D2	protein_coding
ENSG00000150403.17	1218.22	868.491	1654.3	1057.25	975.1	1056.75	1114.98	1039.73	918.249	979.752	760.588	987.855	1024.43	993.23	1081.02	954.599	865.527	1037.33	1282.87	1402.4	1321.97	1231.26	972.826	1236.48	1048.95	820.832	873.223	1322.76	853.333	1235.82	1023.98	TMCO3	protein_coding
ENSG00000150433.9	290.491	258.868	305.163	247.372	197.095	287.598	270.315	421.863	225.455	204.345	205.733	201.307	225.994	412.234	330.895	243.374	235.555	288.826	270.377	412.884	367.032	159.878	186.76	231.971	388.353	171.892	264.232	311.841	222.686	251.388	233.945	TMEM218	protein_coding
ENSG00000150455.13	130.926	104.733	98.6616	83.8915	158.367	86.9482	155.794	90.8628	110.445	106.039	122.193	118.294	134.22	148.084	97.3219	148.888	98.6043	96.0042	121.047	81.3712	76.6546	116.984	128.223	131.205	128.116	125.539	103.176	83.4505	70.3688	171.949	121.614	TIRAP	protein_coding
ENSG00000150456.10	190.251	227.25	231.74	202.2	219.916	220.715	201.719	181.726	167.95	206.554	173.314	203.382	227.141	224.794	238.064	185.537	209.991	270.113	203.631	195.894	205.278	218.37	183.973	188.936	128.116	195.068	237.809	205.698	57.0076	194.072	234.874	EEF1AKMT1	protein_coding
ENSG00000150457.8	138.086	84.9719	259.274	667.905	76.0716	153.088	136.029	265.449	110.445	269.515	97.2555	167.064	106.688	122.736	291.966	167.785	125.081	196.076	346.172	307.402	266.342	146.23	146.342	127.007	280.255	164.166	132.116	287.685	598.58	102.566	90.9788	LATS2	protein_coding
ENSG00000150459.12	4176.32	6433.16	7381.27	8340.75	5905.23	7065.84	3959.38	3983.68	4168.63	3546.77	4741.83	4321.87	4440.72	4463.2	5894.72	4259.33	5430.54	4809.16	5574.96	6142.02	5899.8	7533.77	5496.19	5944.13	4920.47	4926.92	5898.66	6698	3273.49	6269.62	5664.82	SAP18	protein_coding
ENSG00000150471.16	2273.81	1848.63	1872.28	1360.55	1585.06	1800.64	2592.7	1183.16	1679.5	1433.73	2226.9	1339.62	1888.25	1632.26	1434.38	2027.16	1305.59	1797.23	1614.34	1308.97	1585.71	1598.78	1963.07	1960.73	2566.33	1547.03	1635.72	1619.23	971.802	1980.94	2055.38	ADGRL3	protein_coding
ENSG00000150477.14	253.669	208.477	275.335	202.2	222.682	367.858	190.092	316.722	262.878	229.75	216.955	195.081	186.99	206.784	244.053	243.374	204.513	194.449	229.65	453.067	424.848	281.737	225.088	288.652	456.415	280.048	327.144	388.704	492.582	340.882	263.653	KIAA1328	protein_coding
ENSG00000150510.16	498.131	478.214	452.008	451.723	298.062	898.464	303.45	1129.94	637.115	490.428	375.306	438.932	372.833	376.88	447.681	533.132	341.463	405.17	354.091	1738.93	2247.02	940.747	437.632	1040.2	888.808	432.627	790.179	1199.78	1100.07	645.565	302.644	FAM124A	protein_coding
ENSG00000150526.12	0	0	0	0	0	0	0	0	0	0	0	0	0	0	0	0.572645	0.913003	0	0	0	0.649615	0	0	0	0	0	1.25825	0.732022	0.890744	1.00555	0	ENSG00000150526
ENSG00000150527.16	455.171	461.417	426.769	360.303	1228.9	368.601	417.389	513.375	429.916	520.252	467.574	507.417	464.607	466.931	640.828	717.524	421.807	538.6	478.533	594.713	558.019	383.123	429.27	433.502	448.408	428.764	788.921	555.604	701.016	1152.36	435.398	MIA2	protein_coding
ENSG00000150540.13	472.56	394.23	679.159	378.587	384.507	449.604	495.286	425.108	424.439	600.885	394.009	386.011	435.927	514.292	473.134	493.62	422.72	341.71	690.082	915.175	749.656	588.82	351.918	572.055	684.623	374.686	554.887	734.95	338.483	509.815	706.478	HNMT	protein_coding
ENSG00000150551.10	2811.83	2183.58	2234.8	2631.83	1746.88	1987.92	2271.22	1885.4	1428.49	1144.33	2753.08	1526.4	1171.27	1234.03	1428.39	1808.41	1637.93	1614.99	846.199	802.662	503.452	1865.9	3392.35	1462.15	1321.2	1348.1	1523.74	1371.81	980.709	1176.5	1945.83	LYPD1	protein_coding
ENSG00000150556.16	71.6	71.1392	137.667	47.3234	424.618	63.1675	30.2287	283.622	61.1557	29.8233	53.6152	36.3182	41.2984	56.6988	58.3932	143.734	156.123	89.4954	21.4944	13.0596	21.4373	183.275	104.53	113.361	100.091	32.8333	270.523	41.7252	34.739	342.893	41.776	LYPD6B	protein_coding
ENSG00000150593.17	1307.21	1220.24	1459.27	1056.17	1239.97	1141.47	1770.13	1338.28	1480.52	1488.96	1653.34	1430.94	1560.16	1276.72	1402.93	1401.26	1468.11	1217.14	2041.97	2575.75	1618.19	1188.36	1207.67	1129.42	1717.56	1313.33	1136.2	1305.19	1202.5	1378.61	1169.73	PDCD4	protein_coding
ENSG00000150594.6	1136.39	548.365	585.086	635.639	453.663	447.374	484.823	100.598	381.539	293.815	602.236	554.112	656.186	284.828	232.075	750.738	403.547	841.257	468.351	135.619	136.419	526.428	636.239	212.028	168.153	525.332	621.574	327.946	105.108	330.827	738.042	ADRA2A	protein_coding
ENSG00000150625.16	13399.4	11846.7	14358.7	10173.5	13374.1	12403.1	13174.5	9297.21	13549.2	9196.63	13110.8	9106.53	12345.9	11777.3	7582.13	11707.2	10610	12251.1	11545.9	3765.18	7340	10737.2	14181.9	11232.2	25086.8	9954.27	10286.2	12607.6	5119.11	13513.6	16584.1	GPM6A	protein_coding
ENSG00000150627.15	750.777	510.819	454.302	298.998	687.411	284.625	913.838	591.906	715.613	494.846	668.32	599.769	597.68	605.677	312.927	824.036	346.941	462.935	530.572	454.071	384.572	409.444	765.16	393.616	724.659	546.577	405.155	339.658	515.741	824.553	690.696	WDR17	protein_coding
ENSG00000150628.6	46.0286	24.7011	22.9446	22.5862	12.4481	13.3766	28.4848	74.6373	12.7788	47.4964	23.6904	25.9416	24.0907	54.6977	16.4699	20.6152	23.7381	8.13595	20.3631	13.0596	22.0869	12.6733	23.6935	11.5461	0	38.6274	13.8407	16.8365	5.34447	10.0555	21.3522	SPATA4	protein_coding
ENSG00000150630.3	70.5771	79.0436	61.9503	89.2692	36.6527	139.712	40.6925	73.9882	49.2897	239.691	36.1591	191.968	76.8609	70.0397	294.96	97.3496	59.3452	87.0546	246.62	96.44	90.9461	65.3161	73.171	66.1275	48.0437	102.363	91.852	122.248	260.097	86.4775	103.976	VEGFC	protein_coding
ENSG00000150636.17	126.834	128.446	117.017	100.024	99.5846	185.044	94.7555	101.247	101.318	168.999	78.5525	93.3897	82.5968	116.066	167.693	106.512	83.0833	78.1051	148.198	147.674	198.782	140.381	123.345	116.51	304.277	73.392	145.957	179.345	133.612	116.644	119.758	CCDC102B	protein_coding
ENSG00000150637.8	50.12	44.462	39.0058	54.8521	31.8118	53.5066	54.6443	98.002	41.9875	70.6924	29.9248	43.5819	30.9738	50.6954	38.9288	48.1022	24.6511	34.9846	30.5446	64.2933	97.4422	42.8942	48.0838	41.9857	72.0655	42.4901	51.5881	61.4898	137.175	50.2776	57.558	CD226	protein_coding
ENSG00000150656.14	932.846	2912.76	1936.52	2348.96	1446.05	4930.78	1026.61	6129.34	3086.08	1013.99	1183.27	293.659	798.436	1568.89	1419.4	1942.41	693.882	2735.31	668.588	17653.5	13999.9	5272.08	2557.5	5623.98	1993.81	1203.24	3514.28	11404.9	7296.09	3178.55	804.883	CNDP1	protein_coding
ENSG00000150667.6	56.2571	54.3425	32.1224	13.9819	56.0164	32.6985	77.3158	100.598	49.2897	49.7056	96.0086	64.3351	91.7742	113.398	31.4425	58.4098	37.4331	44.7477	65.6144	27.1237	38.9769	30.2209	43.9026	26.2411	28.0255	86.9116	44.0386	17.5685	52.5539	36.1999	47.3461	FSIP1	protein_coding
ENSG00000150672.16	2792.4	3016.5	2115.49	1188.46	3222.67	3003.8	3243.2	3142.55	3358.09	2078.8	4157.05	2783.01	4121.81	3133.11	2215.95	2949.12	2805.66	3216.14	2253.51	4310.67	5522.38	3735.69	3103.84	4572.24	2902.64	3142.34	3170.78	3612.53	3048.13	3200.67	2526.05	DLG2	protein_coding
ENSG00000150676.12	0	0	0	0	0	0	0	0	0	0	0	0	0	0	0	0	0	2.44078	0	0	0.649615	0	0	0	0	0	0	0	0.890744	0	0	CCDC83	protein_coding
ENSG00000150681.9	5.11428	22.725	25.239	6.45319	13.1396	6.68832	58.7135	52.5706	10.9533	101.62	9.97492	133.859	6.88307	32.6852	68.874	53.8286	35.6071	34.9846	19.2318	29.1329	76.6546	15.5979	34.1465	31.4893	16.0146	19.3137	18.8737	77.5943	7.12595	21.1166	20.4238	RGS18	protein_coding
ENSG00000150687.11	319.131	300.366	307.457	855.048	876.206	258.615	538.885	253.767	255.576	460.605	423.934	675.519	200.756	342.861	624.358	381.382	218.208	331.947	612.024	398.819	287.13	958.294	295.471	281.304	268.244	208.588	445.419	278.9	1310.28	458.532	275.721	PRSS23	protein_coding
ENSG00000150712.10	525.748	364.589	532.314	544.219	499.306	384.95	520.864	510.778	500.199	482.696	509.968	473.174	438.222	520.962	561.473	588.106	410.851	538.6	492.108	718.277	546.326	512.78	474.566	606.693	784.714	361.166	398.864	611.238	872.929	523.893	469.747	MTMR12	protein_coding
ENSG00000150722.10	122.743	45.4501	64.2448	60.2298	829.18	34.9279	52.319	19.4706	43.8131	24.3005	62.3432	60.1845	16.0605	41.3568	13.4753	196.417	20.9991	9.76314	47.5139	61.2796	26.6342	26.3214	100.349	45.1346	16.0146	13.5196	368.666	74.6662	24.9408	572.159	76.1251	PPP1R1C	protein_coding
ENSG00000150750.7	0	0.988045	0	0	0	0	1.74397	1.94706	0	1.10457	0	0	0	0.667045	0	0	0	0	1.13128	0	0	0	0	1.04964	0	1.93137	1.25825	0	0	0	0	C11orf53	protein_coding
ENSG00000150753.11	2766.83	3310.94	1498.28	3297.58	4018.66	2566.09	3459.45	2359.84	2713.67	3020.99	3617.16	3211.57	3194.89	3310.54	2260.86	2749.27	2871.39	3554.59	2241.07	1995.1	2690.06	3108.85	3007.68	2626.21	1517.38	3038.04	3494.15	4525.36	3168.38	3140.34	2712.65	CCT5	protein_coding
ENSG00000150756.13	547.228	469.321	442.83	345.246	463.345	462.237	319.727	390.061	493.81	487.115	470.068	394.312	520.819	498.282	402.763	502.782	678.361	585.788	506.815	323.476	454.73	445.514	435.542	454.495	264.24	444.215	348.534	647.107	185.275	425.349	584.863	ATPSCKMT	protein_coding
ENSG00000150760.12	2160.27	1985.97	4148.38	3515.91	1763.48	5290.46	1394.59	2893.33	2413.37	2160.54	1617.18	1656.11	1615.23	1464.83	3578.45	2134.25	1511.93	1931.47	3044.28	6165.13	4768.17	3751.29	2456.46	4164.98	5180.71	1823.21	3106.61	6905.16	1924.9	3278.1	2197.42	DOCK1	protein_coding
ENSG00000150764.13	1298.01	1188.62	1216.06	1221.8	1170.12	1226.94	1277.16	1754.95	1270.58	989.693	1228.16	1090.58	1243.54	1300.07	798.04	1379.5	923.959	1096.73	941.227	2463.24	2851.81	1372.61	1217.43	2062.55	2033.85	1141.44	1217.98	2237.06	1854.53	1633.02	926.498	DIXDC1	protein_coding
ENSG00000150768.15	1189.58	1220.24	945.316	1026.06	1668.73	848.674	1439.93	1102.68	1211.25	1054.86	1576.04	1027.29	1370.88	1426.81	871.406	1331.97	959.566	1210.63	1082.64	617.819	1013.4	1315.1	1213.94	987.714	920.837	1187.79	1108.52	1285.43	1071.57	1357.5	1026.76	DLAT	protein_coding
ENSG00000150773.10	82.8514	37.5457	34.4168	37.6436	44.9514	27.4964	57.5509	247.277	37.4237	66.2741	43.6403	63.2975	41.2984	147.417	38.9288	36.0766	55.6932	40.6797	57.6954	48.22	42.8746	27.2963	39.0245	22.0425	36.0328	52.147	62.9123	40.9932	45.428	33.1832	40.8476	PIH1D2	protein_coding
ENSG00000150776.17	784.531	969.272	839.771	820.631	1061.54	811.516	822.571	756.108	990.358	864.877	1057.34	916.257	1003.78	867.825	889.373	846.942	1207.9	1073.94	767.01	772.524	1076.41	985.591	956.101	1001.36	1133.03	930.92	1014.15	1335.94	1096.51	1013.6	1018.41	NKAPD1	protein_coding
ENSG00000150779.11	489.948	652.11	513.958	760.401	721.297	677.75	573.183	372.537	378.8	458.396	556.102	510.53	550.645	566.321	652.806	516.526	512.195	595.551	529.44	536.447	459.927	620.99	538.678	687.516	472.43	422.97	630.382	789.851	387.474	649.587	555.156	TIMM8B	protein_coding
ENSG00000150782.11	63.4171	86.948	68.8337	72.0606	80.221	45.332	146.493	181.076	42.9003	342.416	48.6277	314.412	45.8871	168.762	164.699	99.6402	180.775	133.43	47.5139	227.036	335.851	40.9444	48.7807	177.39	68.0619	154.51	76.753	103.947	131.83	55.3054	72.4117	IL18	protein_coding
ENSG00000150783.9	0	0.988045	0	7.52872	2.07468	2.22944	1.16264	1.94706	0.912772	1.10457	1.24686	3.11299	4.58871	4.00227	0	1.71793	0.913003	0.813595	1.13128	2.00917	1.29923	2.9246	1.39373	1.04964	0	0	1.25825	1.46404	0.890744	4.02221	1.85671	TEX12	protein_coding
ENSG00000150787.7	872.497	1088.83	669.981	803.422	1207.46	889.547	715.026	570.488	877.174	683.728	1016.19	838.432	891.357	852.483	727.669	816.019	942.219	1076.39	700.264	627.864	845.149	1136.7	998.61	739.998	472.43	730.057	1070.77	781.799	546.917	1120.19	958.99	PTS	protein_coding
ENSG00000150867.13	2533.62	4131.02	5272.66	4737.72	3555.31	9721.1	2354.94	7189.84	4367.61	3310.39	2285.5	1718.37	1741.42	2408.7	6884.4	4869.2	2579.23	5508.04	2071.38	13310.7	17758.5	9217.37	3716.39	7935.3	12267.2	2644.04	9808.03	16450.7	5388.11	5364.62	2263.33	PIP4K2A	protein_coding
ENSG00000150873.11	67.5086	38.5338	50.478	7.52872	65.6982	22.2944	84.2917	156.414	34.6853	54.1238	83.54	69.5234	73.4194	99.3897	38.9288	46.3842	31.0421	26.8486	45.2513	22.1008	25.335	27.2963	36.9339	32.5389	8.00728	65.6665	39.0056	13.9084	18.7056	37.2054	33.4208	C2orf50	protein_coding
ENSG00000150893.10	16.3657	15.8087	18.3556	19.3596	20.7468	31.2122	19.7649	46.0804	15.5171	25.4051	19.9498	11.4143	34.4153	23.3466	8.98356	18.3246	21.9121	13.8311	20.3631	139.637	121.478	40.9444	25.0872	26.2411	116.106	21.2451	16.3572	20.4966	32.0668	26.1444	11.1403	FREM2	protein_coding
ENSG00000150907.7	414.257	266.772	669.981	862.577	275.932	381.977	524.352	486.765	403.445	484.905	448.871	436.856	357.919	381.55	624.358	488.466	354.245	502.801	531.703	933.258	645.068	633.664	395.123	513.275	1425.3	345.715	466.81	759.107	1271.98	433.393	329.566	FOXO1	protein_coding
ENSG00000150938.9	2510.09	1870.37	1608.41	4423.66	1397.64	1137.76	2280.53	1216.91	1452.22	2044.56	1917.68	2080.51	1370.88	1773.67	1438.87	2650.77	1551.19	1484	1965.04	814.717	1249.86	1234.18	2217.43	881.7	1877.71	1564.41	1046.86	1713.66	2200.14	1416.82	2010.82	CRIM1	protein_coding
ENSG00000150961.14	253.669	134.374	195.029	529.162	188.104	154.575	326.122	183.673	219.065	428.572	332.913	414.028	326.946	224.794	353.354	344.16	304.03	266.859	398.211	357.632	242.306	250.541	250.175	146.95	192.175	280.048	216.418	435.553	1164.2	253.399	269.223	SEC24D	protein_coding
ENSG00000150967.17	728.274	941.607	851.243	575.41	747.576	825.636	830.709	652.265	1025.96	663.845	587.273	394.312	1010.66	983.224	512.063	533.705	583.409	607.755	1018.15	414.893	596.346	881.28	582.581	836.565	340.309	1044.87	541.046	196.914	342.937	440.432	942.28	ABCB9	protein_coding
ENSG00000150977.10	366.183	315.186	364.819	500.122	375.517	331.443	424.365	454.963	293	503.683	336.654	466.948	369.391	452.923	401.266	339.006	386.2	360.422	498.896	421.925	295.575	247.616	389.548	305.446	284.258	403.656	322.111	318.429	603.034	320.771	314.712	RILPL2	protein_coding
ENSG00000150990.7	345.726	337.911	394.646	479.687	515.212	381.977	364.489	371.888	398.881	335.789	386.528	283.282	382.01	296.835	371.321	412.877	292.161	410.052	314.497	525.397	375.477	489.383	345.646	404.112	364.331	372.754	408.93	381.383	537.119	492.721	292.432	DHX37	protein_coding
ENSG00000150991.14	24534.2	24431.4	15655.1	51224.4	30193.5	38379.1	27958.1	24065	22674.2	25703.3	25505.9	21258.6	25755.3	27461.6	29820.9	18934.5	27377.3	28540.1	23686.8	42939.9	18161.3	29244.1	22303.9	23046	20891	40419.7	57649.1	47254.2	49775.7	24051.8	19609.6	UBC	protein_coding
ENSG00000150995.18	869.428	776.603	860.421	659.301	937.755	473.384	1485.28	1719.25	928.289	893.596	1214.45	702.498	689.454	769.103	676.762	782.233	597.104	523.141	690.082	842.845	554.122	498.157	610.455	662.324	644.586	701.087	429.062	802.296	763.368	657.631	732.472	ITPR1	protein_coding
ENSG00000151005.4	3.06857	4.94022	2.29446	4.30213	1.38312	2.97259	2.90661	0	0.912772	1.10457	1.24686	1.03766	3.44153	1.33409	4.49178	1.14529	4.56501	0.813595	2.26257	5.02291	4.5473	0	3.48433	5.24821	0	5.79411	2.51649	3.66011	12.4704	0	5.57013	TKTL2	protein_coding
ENSG00000151006.7	229.12	255.904	362.524	218.333	197.095	280.166	202.881	177.182	489.246	236.378	269.323	281.207	212.228	159.424	245.551	179.811	473.848	177.364	201.368	276.26	193.585	116.009	242.51	173.191	208.189	276.186	164.83	159.581	268.114	182.005	246.942	PRSS53	protein_coding
ENSG00000151012.13	1171.17	543.425	1133.46	1458.42	777.313	771.386	1160.32	1214.96	528.495	1342.05	387.775	762.682	814.496	1383.45	884.881	1328.54	449.197	1064.18	1366.59	647.956	884.775	724.326	629.967	924.735	5008.55	1413.76	539.788	1439.15	1009.21	991.475	989.626	SLC7A11	protein_coding
ENSG00000151014.5	70.5771	43.474	61.9503	361.379	70.5391	46.8182	72.0839	38.2922	54.7663	61.8558	58.6027	58.1091	90.627	73.3749	47.9123	69.29	37.4331	60.206	74.6647	35.1604	69.5088	74.0899	73.171	56.6807	84.0765	61.8038	106.951	57.8297	354.516	39.2165	47.3461	NOCT	protein_coding
ENSG00000151023.16	435.737	249.975	552.964	452.799	279.39	429.539	463.314	1062.45	211.763	611.931	289.273	373.559	380.863	679.719	467.145	375.082	550.541	421.442	503.421	466.126	357.288	247.616	282.231	336.935	428.39	664.391	356.084	376.991	266.333	341.888	501.312	ENKUR	protein_coding
ENSG00000151025.9	798.851	943.583	488.719	690.492	704.7	629.445	1041.73	982.616	749.386	550.075	1113.45	769.946	1265.34	991.229	527.036	647.661	739.532	958.414	610.893	722.295	876.98	1149.37	748.435	939.43	364.331	845.94	587.601	586.349	1796.63	475.626	737.114	GPR158	protein_coding
ENSG00000151062.14	19.4343	22.725	32.1224	43.0213	30.4286	38.6436	42.4365	69.4451	41.9875	48.601	21.1967	74.7117	27.5323	28.0159	61.3877	42.3757	41.0851	48.0021	29.4133	35.1604	44.1738	36.0701	25.0872	25.1914	92.0837	23.1764	41.5221	57.0977	49.8817	45.2499	20.4238	CACNA2D4	protein_coding
ENSG00000151065.13	257.76	243.059	222.562	201.124	284.923	186.53	338.911	242.084	250.1	265.096	315.457	322.713	323.504	258.813	262.021	228.485	250.163	255.469	313.365	266.214	234.511	234.943	225.088	192.085	288.262	285.843	234.034	172.025	549.589	233.288	287.79	DCP1B	protein_coding
ENSG00000151067.21	1313.35	1083.89	1381.26	917.429	1017.98	882.115	1280.65	1244.17	1369.16	1305.6	1498.73	1270.1	1244.69	892.506	1217.27	1210	1212.47	784.305	1314.55	519.369	602.193	639.513	1135.2	898.494	616.561	990.792	714.684	590.01	671.621	725.003	1147.45	CACNA1C	protein_coding
ENSG00000151090.17	582.006	528.604	603.442	389.343	433.608	453.32	1039.4	676.279	703.747	540.134	1132.15	570.715	644.714	544.976	374.315	384.817	509.456	462.122	752.303	498.273	344.946	390.922	441.813	509.077	444.404	778.342	364.892	734.95	270.786	693.831	592.29	THRB	protein_coding
ENSG00000151092.16	490.971	571.09	449.713	497.971	594.742	574.452	465.639	543.879	508.414	476.069	477.549	530.246	474.932	546.977	464.151	516.526	467.457	537.786	455.907	514.346	567.763	472.811	512.197	438.751	652.593	432.627	621.574	729.094	766.04	526.909	562.583	NGLY1	protein_coding
ENSG00000151093.7	154.451	141.29	139.962	163.481	191.562	129.308	147.074	102.545	122.311	139.176	180.795	135.934	158.311	168.095	169.19	148.315	213.643	150.515	126.704	118.541	133.171	158.903	156.795	137.503	188.171	162.235	167.347	212.286	223.577	131.727	181.029	OXSM	protein_coding
ENSG00000151116.16	394.823	316.174	422.18	506.576	429.459	366.371	479.591	490.01	379.713	492.637	367.825	400.538	393.482	378.881	465.648	487.321	354.245	379.135	462.695	596.722	740.561	529.353	426.482	448.197	1000.91	341.852	441.645	675.656	618.177	528.921	458.607	UEVLD	protein_coding
ENSG00000151117.8	172.863	148.207	162.906	94.6468	253.803	112.215	152.306	149.924	109.533	114.875	128.427	162.913	161.752	152.753	94.3274	146.597	81.2572	136.684	127.835	99.4537	123.427	124.783	101.046	186.836	156.142	222.107	166.089	51.9735	81.0577	164.911	111.403	TMEM86A	protein_coding
ENSG00000151131.10	555.411	779.567	376.291	364.605	750.343	465.953	719.677	538.686	694.62	330.266	688.269	415.065	694.042	609.679	470.14	629.337	603.495	641.926	458.169	329.503	451.482	465.987	635.542	585.701	436.397	440.352	692.036	572.441	252.971	699.864	583.007	C12orf45	protein_coding
ENSG00000151135.9	1145.6	965.32	846.654	800.196	1108.57	1010.68	1324.83	744.426	922.813	1107.88	1490	1121.71	1439.71	1202.68	762.106	1122.96	1131.21	1106.49	1272.69	632.887	1069.92	842.285	1039.03	969.87	924.841	1145.3	1059.44	1211.5	1102.74	1168.45	1047.18	TMEM263	protein_coding
ENSG00000151136.14	1022.86	1171.82	729.637	673.283	587.826	632.418	1137.07	654.861	983.055	601.99	1091.01	718.063	999.192	1209.35	640.828	785.096	1007.96	999.094	513.602	171.784	498.255	974.867	1170.74	770.438	344.313	892.292	580.052	430.429	405.289	472.61	1090.82	BTBD11	protein_coding
ENSG00000151148.13	903.183	824.029	1021.03	1018.53	980.632	870.225	931.278	1198.09	843.401	1118.93	840.387	1043.89	847.764	823.133	1190.32	987.24	841.789	869.733	839.412	1177.37	1147.22	910.526	789.55	984.565	1285.17	928.988	971.366	1142.69	1109.87	940.191	794.672	UBE3B	protein_coding
ENSG00000151150.21	2893.66	3355.4	2606.5	1835.93	3701.23	4284.98	3360.04	3973.3	3283.24	2025.78	3830.37	2233.05	2934.48	2187.24	1952.43	3263.5	1930.09	2713.34	1774.98	4343.82	5401.55	3739.59	8820.94	4601.63	4580.16	2578.38	3409.85	4548.78	2641.06	3486.25	2410.94	ANK3	protein_coding
ENSG00000151151.5	219.914	175.872	291.396	280.714	237.897	199.906	294.149	268.694	231.844	254.051	258.101	249.039	256.968	160.758	211.114	245.665	275.727	229.434	280.558	179.82	240.358	197.898	278.747	196.283	272.248	266.529	158.539	341.854	601.252	276.527	270.151	IPMK	protein_coding
ENSG00000151164.18	14.32	11.8565	20.6501	13.9819	15.9059	19.3218	13.3704	31.802	16.4299	20.9868	9.97492	25.9416	11.4718	31.3511	22.4589	15.4614	13.695	7.32235	15.838	16.0733	37.6777	21.4471	9.05927	16.7943	48.0437	7.72548	11.3242	35.8691	14.2519	26.1444	13.9253	RAD9B	protein_coding
ENSG00000151176.7	3962.55	2855.45	2175.14	2899.63	5598.87	2528.93	3726.86	2871.91	2999.37	2671.95	3405.19	2594.16	3684.73	3716.77	1756.29	3249.19	2825.74	2691.37	1984.27	1892.63	2378.89	3376.94	3273.18	2502.35	1637.49	3314.23	3577.2	1515.28	2148.48	3266.03	2541.83	PLBD2	protein_coding
ENSG00000151208.16	1379.83	986.069	1179.35	962.601	1061.54	1056.75	1491.09	1503.13	1266.93	1472.39	1477.53	1384.24	1432.82	896.508	2099.16	1623.45	1434.33	1785.03	980.822	1224.59	828.259	1633.88	1237.64	1421.22	1241.13	1365.48	858.124	1842.5	1175.78	1135.27	877.295	DLG5	protein_coding
ENSG00000151224.12	34.7771	8.8924	9.17782	3.2266	5.53248	11.1472	19.7649	160.957	5.47663	51.9147	8.72805	25.9416	3.44153	118.734	4.49178	4.00851	12.782	8.94954	196.843	4.01833	4.5473	1.94973	16.0279	3.14893	0	61.8038	23.9067	8.78426	10.6889	4.02221	7.42684	MAT1A	protein_coding
ENSG00000151229.12	2392.46	1296.31	1693.31	769.005	2093.35	851.646	2022.42	1316.21	1652.12	1007.37	1895.23	1891.66	1729.94	1244.04	798.04	1820.44	1508.28	1300.94	1091.69	459.094	812.668	2182.73	2373.53	1157.76	1165.06	1641.66	1272.09	652.231	1108.98	2037.25	2471.28	SLC2A13	protein_coding
ENSG00000151233.10	345.726	333.959	422.18	349.548	323.65	316.581	438.317	337.49	310.342	344.625	415.206	329.977	368.244	298.169	317.419	352.177	342.376	392.966	490.977	429.962	534.633	377.274	359.583	361.077	568.517	324.47	308.27	493.383	615.504	440.432	313.784	GXYLT1	protein_coding
ENSG00000151239.13	1170.15	1121.43	1977.82	1732.68	1201.24	1440.22	1145.79	1464.84	1318.04	1421.58	1224.42	1301.23	1384.64	1141.98	1545.17	1514.07	1520.15	1518.17	1683.35	1862.5	2072.92	1967.28	1451.57	1554.52	2430.21	1284.36	1433.14	2925.16	1759.22	1667.21	1678.47	TWF1	protein_coding
ENSG00000151240.16	1289.82	1186.64	1209.18	895.918	1197.09	1477.38	1495.74	1521.95	1360.94	1165.32	1559.83	1178.79	1193.06	1254.71	1399.94	1344.57	777.878	1324.53	1057.75	1650.53	1944.3	1885.39	1316.38	1567.12	1669.52	1189.72	1185.27	2458.13	2121.75	1237.83	1031.4	DIP2C	protein_coding
ENSG00000151247.12	1899.45	2445.41	1702.49	1919.82	2565	1987.92	2352.61	1814.66	2294.71	1951.77	2674.53	2040.05	2179.64	2352.67	1561.64	2139.4	1988.52	2020.97	2096.27	1334.09	1810.48	2149.58	2250.18	1803.29	1825.66	1923.64	1857.17	2402.5	2557.33	2244.39	2382.16	EIF4E	protein_coding
ENSG00000151276.23	1572.13	1401.05	1328.49	807.724	1139.69	920.759	1755.59	1417.46	1747.05	1125.55	2071.04	1522.25	2115.4	1266.72	952.258	1372.06	1278.2	1115.44	1502.34	1385.32	1396.02	1100.63	1425.09	1302.61	1273.16	1444.66	1054.41	657.356	1157.08	1144.32	1336.83	MAGI1	protein_coding
ENSG00000151287.16	168.771	209.466	192.734	196.822	171.507	190.246	165.677	175.884	191.682	173.417	199.498	254.227	173.224	151.419	167.693	148.315	254.728	202.585	218.338	138.632	189.688	193.024	193.032	128.056	120.109	193.137	212.644	244.495	214.669	190.049	227.447	TEX30	protein_coding
ENSG00000151292.17	771.234	713.368	635.564	519.482	880.356	559.59	923.721	710.677	787.722	650.591	963.827	785.511	847.764	711.737	503.08	732.986	690.23	600.433	771.535	537.452	685.993	711.653	802.094	568.906	692.63	747.44	692.036	616.362	713.486	854.719	738.042	CSNK1G3	protein_coding
ENSG00000151303.11	21.48	11.8565	11.4723	10.7553	8.29872	18.5787	15.1144	27.9078	13.6916	28.7188	14.9624	9.33897	6.88307	8.00454	5.98904	17.752	12.782	10.5767	41.8575	9.04125	19.4884	5.8492	17.4217	9.44678	32.0291	28.9705	2.51649	6.5882	12.4704	8.04442	17.6387	AL136982-1	lncRNA
ENSG00000151304.5	98.1943	98.8045	89.4838	157.028	111.341	78.0304	144.168	140.837	77.5856	106.039	112.218	113.105	94.0686	104.059	109.3	126.555	82.1703	89.4954	118.785	171.784	126.675	172.551	95.4707	108.113	136.124	117.813	125.825	172.025	310.87	131.727	93.7638	SRFBP1	protein_coding
ENSG00000151320.10	3606.59	3525.34	2799.24	2486.63	6063.6	3320.38	3788.48	3836.36	3181.01	2420.11	4062.29	2625.29	3926.79	3425.28	2069.21	3905.44	2535.41	3206.38	2280.67	2303.51	4452.46	4083.72	4332.42	4034.83	3238.95	3553.72	3879.17	3471.98	5364.06	4578.28	2781.35	AKAP6	protein_coding
ENSG00000151322.18	1066.84	776.603	1654.3	1089.51	726.83	1281.93	927.79	922.906	824.233	1152.06	718.194	575.903	730.752	920.522	1155.89	1005.56	758.705	1080.45	1179.93	959.377	1211.53	1018.74	1022.3	1350.89	2602.37	799.587	988.982	1611.18	937.063	963.319	1134.45	NPAS3	protein_coding
ENSG00000151327.12	1623.27	1623.36	1606.12	2169.35	2115.48	1712.95	1493.42	1446.02	1573.62	1326.59	1713.19	1441.31	1617.52	1563.55	1642.49	1876.56	1313.81	1227.71	1578.14	1774.09	2362	2377.7	1952.62	1692.02	2226.02	1236.08	2239.68	2562.81	2139.57	2096.58	1540.14	FAM177A1	protein_coding
ENSG00000151332.18	546.206	490.07	686.042	450.648	545.641	430.282	588.879	418.618	678.19	470.546	695.751	557.225	642.419	464.93	498.588	514.235	564.236	513.378	617.68	803.666	493.707	622.94	516.378	375.772	548.499	531.126	588.859	398.22	951.315	547.02	690.696	MBIP	protein_coding
ENSG00000151338.18	150.36	106.709	181.262	175.312	100.276	110.729	119.752	164.851	111.358	175.626	104.737	108.955	111.276	134.076	118.284	120.255	106.821	121.226	165.167	125.573	80.5522	119.909	132.405	90.2693	180.164	123.608	104.434	130.3	183.493	128.711	129.041	MIPOL1	protein_coding
ENSG00000151348.13	1028.99	855.647	816.826	994.867	946.746	899.951	1136.48	952.112	786.81	994.111	1028.66	859.185	1017.55	1105.96	932.793	957.462	892.004	1017.81	931.046	1024.67	916.607	900.777	826.484	877.501	852.775	988.861	948.718	776.675	939.735	808.464	831.806	EXT2	protein_coding
ENSG00000151353.14	513.474	571.09	396.941	411.929	562.93	465.21	581.903	504.288	478.293	458.396	451.365	427.517	512.788	708.402	530.03	537.714	412.677	510.937	575.823	595.718	681.446	647.312	480.141	463.942	476.433	556.234	459.26	447.265	386.583	481.66	442.825	TMEM18	protein_coding
ENSG00000151360.9	9.20571	29.6413	39.0058	7.52872	26.9708	28.2396	2.90661	5.84118	7.30218	9.94111	28.6779	6.22598	4.58871	14.0079	11.9781	3.43587	10.043	7.32235	20.3631	17.0779	3.89769	25.3465	9.75613	8.39714	0	83.0489	8.80773	7.32022	14.2519	2.0111	15.782	ALLC	protein_coding
ENSG00000151364.16	51.1428	52.3664	29.8279	29.0394	40.1105	61.6812	54.0629	42.8353	79.4112	53.0193	57.3558	32.1676	86.0383	50.0284	68.874	54.9739	84.9093	82.1731	40.7262	107.49	58.4653	53.6177	45.9932	83.9714	48.0437	28.9705	49.0716	35.8691	49.8817	34.1888	46.4177	KCTD14	protein_coding
ENSG00000151365.2	3.06857	0.988045	0	30.1149	5.53248	9.66091	2.90661	1.94706	5.47663	2.20914	3.74059	3.11299	5.73589	2.00113	2.99452	2.29058	4.56501	0.813595	22.6257	4.01833	9.74422	15.5979	4.87807	5.24821	12.0109	1.93137	8.80773	27.0848	2.67223	6.03331	0.928355	THRSP	protein_coding
ENSG00000151366.12	2555.1	3135.07	2227.92	2509.22	3233.04	2613.65	2946.14	1710.17	2464.48	1818.12	2932.63	2267.29	2900.07	2886.3	1657.47	2013.99	2480.63	2724.73	2160.75	1681.67	2076.17	2706.23	2285.03	2174.86	1481.35	2410.35	2736.69	2592.09	1095.62	2629.52	2670.88	NDUFC2	protein_coding
ENSG00000151376.16	897.046	921.846	663.098	832.462	1407.32	798.14	923.139	687.312	745.735	708.028	1091.01	742.967	951.01	1009.24	920.815	790.25	865.527	820.917	724.021	348.59	420.95	673.633	754.707	693.814	500.455	903.881	836.734	423.109	756.242	781.314	727.83	ME3	protein_coding
ENSG00000151379.3	0	0.988045	0	0	0.69156	0	0	0.64902	0	0	0	0	0	0	0	0.572645	0	0	0	0	0	0	0	0	0	1.93137	0	0	0	0	0	MSGN1	protein_coding
ENSG00000151388.10	10.2286	27.6653	16.0612	25.8128	19.3637	37.1573	7.55719	16.8745	10.0405	20.9868	9.97492	15.5649	11.4718	28.0159	20.9616	16.0341	19.1731	27.6622	23.7569	65.2979	23.3861	39.9696	32.7527	26.2411	28.0255	17.3823	27.6814	16.1045	63.2428	19.1055	28.779	ADAMTS12	protein_coding
ENSG00000151413.16	332.429	284.557	305.163	183.916	341.631	267.533	319.146	346.577	242.797	275.037	319.197	223.098	259.262	390.221	229.081	251.391	162.514	197.703	253.407	333.522	417.053	234.943	313.59	301.247	404.368	258.803	357.342	333.07	236.938	321.777	257.154	NUBPL	protein_coding
ENSG00000151414.14	1914.79	1515.66	3907.46	1856.37	2388.65	2224.98	1371.92	2311.16	1674.02	1550.81	1335.39	1455.84	1279.1	1444.82	1913.5	1809.56	1371.33	1104.05	2331.57	3373.39	2730.98	2271.44	1898.26	2329.16	3683.35	1815.49	1752.74	3909.73	2147.58	2934.2	2101.79	NEK7	protein_coding
ENSG00000151422.12	714.977	498.963	754.876	510.878	447.439	561.819	603.994	604.237	574.134	649.486	543.633	672.406	635.536	474.936	753.122	639.644	483.891	606.942	660.669	747.41	687.942	529.353	567.946	661.275	888.808	569.754	480.65	776.675	970.021	610.37	688.839	FER	protein_coding
ENSG00000151445.15	501.2	454.501	449.713	456.026	605.807	495.679	505.75	382.922	475.554	515.833	543.633	532.321	613.74	497.615	576.445	510.227	605.321	492.225	487.583	518.365	491.758	452.338	484.322	467.091	580.528	519.538	627.865	518.271	776.729	527.915	500.383	VIPAS39	protein_coding
ENSG00000151458.11	617.806	515.759	458.891	403.324	588.518	379.748	793.504	436.79	632.551	500.369	795.5	560.338	672.246	560.985	363.834	523.398	493.935	384.83	601.842	324.48	427.447	444.539	627.18	479.687	488.444	565.891	416.48	392.364	583.438	683.776	540.302	ANKRD50	protein_coding
ENSG00000151461.19	906.251	1023.61	1027.92	762.552	868.599	1114.72	1175.43	948.867	858.006	967.602	1059.84	1133.13	993.456	1025.91	1027.12	821.173	864.614	972.246	915.208	1405.41	1030.29	887.129	888.505	907.941	1385.26	1097.02	1114.81	1141.22	1280.89	793.381	773.319	UPF2	protein_coding
ENSG00000151465.13	872.497	1015.71	745.698	970.13	1152.83	916.3	1152.76	753.512	949.283	959.87	1109.71	998.232	1009.52	1026.58	950.76	1046.22	764.183	1012.11	977.428	817.731	1016	1248.8	948.436	846.012	908.826	791.861	1053.15	1011.65	984.272	901.98	969.202	CDC123	protein_coding
ENSG00000151466.11	202.526	269.736	245.507	247.372	240.663	211.797	138.355	356.312	293.913	171.208	264.335	182.629	176.665	234.8	175.179	195.272	212.73	205.839	187.793	265.21	309.217	180.35	242.51	187.886	400.364	185.411	227.743	118.588	417.759	220.216	229.304	SCLT1	protein_coding
ENSG00000151468.10	302.766	463.393	786.998	416.231	383.124	433.998	391.811	151.222	360.545	440.723	316.704	624.673	465.754	263.483	1167.86	324.69	407.199	347.405	776.06	391.787	350.792	458.188	382.58	305.446	356.324	251.078	244.1	480.206	256.534	318.76	343.491	CCDC3	protein_coding
ENSG00000151470.12	316.063	354.708	312.046	352.774	426.693	404.272	311.589	359.557	415.311	283.874	319.197	308.186	318.915	434.246	281.485	314.955	346.941	421.442	334.86	406.856	462.526	437.715	387.458	328.538	360.328	388.205	598.925	412.86	339.374	487.693	374.127	C4orf33	protein_coding
ENSG00000151474.21	1040.25	1049.3	1066.92	1187.39	957.119	1168.23	1154.51	876.177	1172	1020.62	1362.82	948.424	1272.22	847.147	763.603	992.394	881.048	893.327	981.953	973.441	919.855	908.576	868.296	1191.34	968.881	911.606	815.344	685.904	1083.15	970.358	1107.53	FRMD4A	protein_coding
ENSG00000151475.5	3.06857	1.97609	9.17782	4.30213	4.14936	0.743147	2.90661	1.94706	8.21495	2.20914	3.74059	3.11299	3.44153	0	1.49726	2.86322	1.82601	1.62719	2.26257	0	1.29923	2.9246	2.0906	0	0	0	1.25825	0	10.6889	4.02221	4.64177	SLC25A31	protein_coding
ENSG00000151490.13	1370.63	1077.96	399.235	251.674	1027.66	648.024	1220.78	669.139	914.598	632.918	1174.55	705.611	1525.75	1331.42	434.206	875.574	601.669	877.055	815.655	223.017	594.398	542.026	557.493	775.686	236.215	1033.28	621.574	294.273	588.782	608.359	824.379	PTPRO	protein_coding
ENSG00000151491.12	1217.2	811.185	1303.25	1786.46	573.303	1347.33	819.083	821.659	672.713	1501.11	721.935	891.353	720.428	1006.57	1277.16	1101.2	619.016	763.152	1824.76	1498.84	1347.3	1076.25	728.923	1233.33	1637.49	919.332	788.921	1630.21	2094.14	864.775	1155.8	EPS8	protein_coding
ENSG00000151498.11	1009.56	846.754	738.815	922.806	923.233	821.92	792.342	945.622	930.115	913.478	871.559	865.411	887.915	852.483	839.963	889.318	740.445	947.838	796.423	863.941	885.425	748.698	885.021	941.529	996.906	896.155	822.893	967.733	831.064	833.603	766.821	ACAD8	protein_coding
ENSG00000151500.14	996.263	1556.17	906.31	1093.82	1214.38	1353.27	1320.18	909.277	1298.87	1113.4	1286.76	1202.65	1321.55	1305.41	1292.14	1077.72	1394.16	1298.5	1096.21	910.152	1018.6	1050.91	1218.12	1016.05	928.845	1058.39	1439.43	1125.85	624.412	1065.89	1166.01	THYN1	protein_coding
ENSG00000151502.10	2405.76	2625.24	2035.18	1426.16	3134.15	2100.13	2838.01	2114.51	2520.16	2043.45	2576.02	2399.08	2809.44	2642.83	1920.99	2365.02	2388.42	2471.7	2159.62	1721.86	1800.73	2157.38	2289.21	2358.55	1941.77	2406.49	2228.35	1672.67	1093.83	2436.45	2259.62	VPS26B	protein_coding
ENSG00000151503.12	396.868	319.139	371.702	334.49	343.705	368.601	322.634	456.91	342.29	360.089	391.516	359.031	315.474	342.861	285.977	370.501	280.292	388.085	341.647	459.094	379.375	324.631	353.311	393.616	388.353	312.882	266.748	485.33	565.623	361.999	286.862	NCAPD3	protein_coding
ENSG00000151532.13	336.52	330.007	234.035	331.264	378.975	292.8	451.106	396.551	301.215	313.697	377.8	308.186	316.621	286.162	238.064	352.749	199.035	296.962	245.488	318.453	307.268	286.611	294.078	339.035	372.339	291.637	348.534	423.841	454.28	333.843	237.659	VTI1A	protein_coding
ENSG00000151552.11	7051.58	12737.9	8748.76	12172.9	10352	19046.1	5318.51	12266.5	11189.7	5724.98	6085.95	5007.76	6093.81	8614.88	9411.78	8864.54	6848.43	9110.63	6420.03	29985.8	24270.9	13162.7	8536.62	17499.6	6101.55	7841.36	12624	32608.6	4591.79	12398.5	7016.5	QDPR	protein_coding
ENSG00000151553.14	568.708	456.477	539.197	525.935	642.459	338.875	656.894	528.951	539.448	560.016	598.495	600.807	546.057	486.943	473.134	643.08	530.455	497.106	626.731	450.053	487.211	512.78	517.075	497.531	1020.93	498.293	420.254	443.605	734.864	615.398	498.526	FAM160B1	protein_coding
ENSG00000151572.16	366.183	521.688	305.163	218.333	338.864	665.86	384.254	491.957	506.588	337.998	485.03	370.446	473.784	405.563	351.856	464.415	230.99	362.863	289.608	987.505	1185.55	435.766	302.44	635.034	568.517	324.47	534.755	795.708	1000.31	428.365	334.208	ANO4	protein_coding
ENSG00000151575.14	280.263	58.2947	275.335	83.8915	55.3248	64.6538	258.688	660.702	125.05	313.697	163.339	276.018	151.427	482.94	242.556	125.982	135.124	104.14	204.762	138.632	176.046	99.4365	81.5334	76.6239	144.131	249.147	103.176	79.7904	172.804	89.4942	141.11	TEX9	protein_coding
ENSG00000151576.10	174.909	168.956	178.968	346.321	211.617	187.273	195.324	258.959	197.159	202.136	230.67	202.344	213.375	206.784	212.611	254.827	210.904	227.806	237.569	316.444	270.24	249.566	186.76	262.411	280.255	227.902	181.188	238.639	536.228	216.194	199.596	QTRT2	protein_coding
ENSG00000151577.12	0	2.96413	0	0	4.14936	2.22944	4.06925	37.6431	3.65109	0	7.48119	1.03766	1.14718	0	0	13.1708	1.82601	3.25438	1.13128	3.01375	0.649615	9.74867	1.39373	18.8936	8.00728	0	2.51649	0	0.890744	2.0111	1.85671	DRD3	protein_coding
ENSG00000151611.13	187.183	168.956	153.729	167.783	213	144.17	176.722	157.063	144.218	172.313	189.523	213.759	239.76	154.754	200.633	165.494	222.773	205.026	143.673	157.72	180.593	188.149	197.213	187.886	132.12	183.48	158.539	293.541	422.213	185.022	191.241	MMAA	protein_coding
ENSG00000151612.15	701.68	512.795	585.086	488.291	618.255	592.288	680.147	643.179	685.492	568.853	741.885	505.342	651.597	472.268	492.599	577.226	440.98	475.139	564.51	660.011	620.382	457.213	556.796	700.112	832.757	565.891	563.695	493.383	761.586	609.365	661.917	ZNF827	protein_coding
ENSG00000151615.3	1.02286	0	0	8.60426	0	0	0	0	0	0	0	0	0	4.66931	0	0.572645	3.65201	0	0	0	2.59846	0	6.96867	0	0	0	0	0.732022	18.7056	3.01666	1.85671	POU4F2	protein_coding
ENSG00000151617.15	170.817	102.757	135.373	397.947	42.1852	159.033	66.2707	83.0745	73.0218	372.239	96.0086	161.875	180.107	77.3772	338.381	164.922	123.255	42.3069	410.656	319.457	129.273	229.094	121.952	133.305	148.135	119.745	39.0056	223.999	573.639	85.4719	148.537	EDNRA	protein_coding
ENSG00000151623.14	460.286	375.457	445.124	454.95	330.566	440.686	519.702	379.677	401.62	412.004	443.884	388.086	485.256	373.545	359.343	388.253	343.289	432.832	623.337	623.846	488.51	360.701	394.427	508.027	960.874	341.852	412.705	404.076	600.362	346.916	453.037	NR3C2	protein_coding
ENSG00000151632.17	619.851	713.368	367.113	268.883	938.447	476.357	401.112	575.031	488.333	440.723	407.725	546.848	773.198	876.497	172.185	804.566	691.143	956.787	643.7	361.65	431.344	969.018	607.668	479.687	232.211	662.459	681.97	176.417	415.087	712.937	528.234	AKR1C2	protein_coding
ENSG00000151640.12	1001.38	1165.89	1296.37	771.156	1264.86	1183.09	969.645	872.931	1419.36	798.603	1180.78	955.688	1024.43	865.157	1155.89	955.744	1340.29	1036.52	1065.67	881.019	939.993	1320.95	1068.3	1363.49	616.561	934.782	947.46	978.713	573.639	1063.87	1001.69	DPYSL4	protein_coding
ENSG00000151650.7	17.3886	7.90436	25.239	9.67979	24.8962	6.68832	33.7167	144.731	34.6853	133.653	9.97492	172.252	13.7661	49.3613	100.316	15.4614	172.558	34.9846	59.958	93.4262	63.6623	24.3717	6.96867	29.39	8.00728	88.843	8.80773	38.0651	52.5539	27.1499	14.8537	VENTX	protein_coding
ENSG00000151651.15	105.354	146.231	137.667	125.837	91.9775	124.106	138.355	133.698	231.844	142.489	148.377	191.968	107.835	98.7226	253.037	152.896	312.247	97.6314	102.947	165.756	110.435	108.21	71.0804	127.007	96.0874	162.235	123.308	191.79	704.579	138.766	160.605	ADAM8	protein_coding
ENSG00000151655.18	114.56	71.1392	41.3002	39.7947	47.7176	14.1198	38.3672	70.0941	31.947	138.071	33.6654	107.917	175.518	236.801	41.9233	72.1533	11.869	30.103	543.016	195.894	194.884	124.783	22.9966	122.808	16.0146	104.294	46.5551	51.9735	14.2519	63.3498	106.761	ITIH2	protein_coding
ENSG00000151657.11	297.651	240.095	263.862	300.073	258.643	248.954	238.923	281.026	311.255	269.515	269.323	252.152	289.089	263.483	265.015	249.101	282.118	270.113	326.941	399.824	341.048	315.857	294.775	261.361	400.364	270.392	294.43	322.822	452.498	294.627	300.787	KIN	protein_coding
ENSG00000151665.12	352.886	380.397	318.929	342.019	368.601	454.806	454.594	312.827	344.115	421.945	421.44	355.918	438.222	440.25	321.911	385.39	341.463	519.073	359.748	405.852	444.986	322.681	294.775	312.793	444.404	405.587	504.557	568.049	309.088	330.827	318.426	PIGF	protein_coding
ENSG00000151687.14	46.0286	27.6653	13.7667	43.0213	31.1202	23.7807	43.0178	66.2	26.4704	36.4507	28.6779	38.3935	33.2682	35.3534	28.448	38.9399	18.2601	34.171	50.9077	51.2337	53.918	27.2963	29.9653	49.3332	88.0801	13.5196	46.5551	38.7972	73.9318	40.2221	30.6357	ANKAR	protein_coding
ENSG00000151689.12	1210.04	1041.4	952.199	976.583	952.278	1387.46	818.501	1361.64	1218.55	839.472	1221.93	908.993	1393.82	1195.34	1110.97	1210.57	1506.45	1282.23	931.046	1678.66	2063.83	1366.76	1221.61	1118.92	1213.1	1247.66	1572.81	1299.34	2309.7	948.236	1033.26	INPP1	protein_coding
ENSG00000151690.14	2780.13	2650.92	1665.78	1191.69	3172.19	2077.84	3336.79	3528.72	2405.15	1591.68	3527.38	2012.03	3051.49	2864.29	1434.38	2392.51	1635.19	1949.37	1612.08	3048.91	4593.43	2701.36	2562.38	2470.86	2125.93	2364	2535.37	2140.43	1319.19	2419.36	1565.21	MFSD6	protein_coding
ENSG00000151692.14	1304.14	1163.92	1835.56	1216.43	1142.46	1822.2	1139.97	1967.18	1503.34	1392.86	1609.7	1222.37	1466.09	963.213	1358.02	1417.3	1362.2	1504.34	1487.64	3879.7	3456.6	1443.78	1433.45	2079.34	1985.81	1351.96	1648.3	2422.26	1447.46	1727.54	1334.05	RNF144A	protein_coding
ENSG00000151693.9	549.274	337.911	332.696	527.011	377.592	439.943	466.22	377.729	440.869	381.076	470.068	277.056	396.923	414.235	238.064	485.603	394.417	358.795	493.239	441.012	413.155	253.465	544.253	643.431	656.597	415.244	367.408	643.447	652.025	584.226	339.778	ASAP2	protein_coding
ENSG00000151694.12	645.423	492.046	273.04	704.473	488.241	474.128	533.654	539.335	594.215	480.487	628.42	407.802	513.936	484.942	351.856	584.098	243.772	532.091	502.289	468.136	522.94	336.329	614.636	504.878	984.896	496.362	396.348	587.081	1263.08	458.532	441.897	ADAM17	protein_coding
ENSG00000151702.16	231.166	302.342	273.04	775.459	188.796	195.448	251.712	326.457	101.318	873.713	228.176	831.168	356.772	315.512	631.844	416.886	416.329	274.181	1147.12	637.91	354.04	318.782	524.044	429.304	440.4	328.333	124.566	326.482	679.638	264.46	285.933	FLI1	protein_coding
ENSG00000151704.15	1.02286	7.90436	4.58891	6.45319	22.8215	14.1198	4.06925	3.89412	4.56386	12.1502	14.9624	8.30131	3.44153	4.00227	8.98356	5.72645	1.82601	5.69516	5.65641	8.03666	11.6931	4.87434	3.48433	13.6454	12.0109	3.86274	2.51649	0	6.23521	3.01666	4.64177	KCNJ1	protein_coding
ENSG00000151715.7	47.0514	28.6533	41.3002	69.9096	177.039	15.6061	66.852	12.9804	17.3427	28.7188	97.2555	36.3182	59.6532	35.3534	47.9123	61.8457	29.2161	17.8991	144.804	36.165	28.5831	27.2963	24.3903	46.1843	36.0328	19.3137	78.0113	17.5685	20.4871	162.899	16.7104	TMEM45B	protein_coding
ENSG00000151718.15	453.126	327.043	527.725	624.884	334.715	425.823	359.838	850.216	384.277	682.623	375.306	533.359	250.085	388.887	688.74	396.27	239.207	356.354	649.356	1083.94	640.52	499.132	483.625	626.637	636.579	349.578	369.925	844.021	775.838	469.593	436.327	WWC2	protein_coding
ENSG00000151725.11	6.13714	12.8446	27.5335	19.3596	13.8312	25.267	16.277	27.9078	14.6044	34.2416	4.98746	52.9208	10.3246	12.0068	13.4753	19.4699	10.956	10.5767	11.3128	25.1146	22.7365	17.5476	12.5436	16.7943	36.0328	7.72548	15.099	13.1764	57.0076	49.2721	23.2089	CENPU	protein_coding
ENSG00000151726.13	824.423	938.643	904.016	1577.81	1126.55	1463.26	1399.82	2296.23	1231.33	1907.59	1120.93	1565.83	824.821	838.475	1919.49	1442.49	1250.81	1842.79	859.775	3444.71	4369.96	2113.51	1896.17	1678.38	2434.21	1017.83	1887.37	4056.13	2912.73	1513.36	797.457	ACSL1	protein_coding
ENSG00000151729.10	3339.63	4369.13	1913.58	3217.99	4957.1	3656.28	3996.01	2852.44	3272.29	2478.65	4078.5	3035.16	3774.21	4593.94	2403.1	3330.5	2791.96	3588.77	2799.92	2715.39	3015.51	3508.55	3411.86	3070.2	1773.61	3167.44	3630.04	3131.59	2049.6	3445.02	2970.73	SLC25A4	protein_coding
ENSG00000151743.10	829.537	980.141	789.293	709.851	1261.41	830.838	1104.51	751.565	993.096	677.1	1224.42	962.951	983.131	899.176	670.773	945.437	896.569	885.191	848.462	537.452	991.312	889.079	915.683	714.807	768.699	778.342	934.877	938.452	407.07	1072.92	957.134	AMN1	protein_coding
ENSG00000151746.13	772.257	637.289	630.975	755.023	1136.92	509.799	941.16	680.173	776.769	670.473	751.86	583.167	864.972	746.423	374.315	742.148	629.972	721.658	621.074	558.548	659.359	649.262	662.72	538.467	812.739	706.881	650.514	569.513	1032.37	1024.66	689.767	BICD1	protein_coding
ENSG00000151748.14	628.034	673.847	924.666	816.329	633.469	757.267	633.06	981.318	684.579	840.576	552.361	687.971	548.351	715.072	663.286	747.874	896.569	736.303	776.06	1157.28	1021.19	857.883	778.4	681.218	1125.02	627.695	679.453	1431.1	1673.71	865.781	684.197	SAV1	protein_coding
ENSG00000151773.12	49.0971	41.4979	45.8891	52.7011	40.1105	42.3594	56.3882	55.8157	55.6791	44.1827	48.6277	46.6948	48.1815	52.0295	40.426	57.2645	31.0421	27.6622	48.6452	84.385	122.128	80.914	34.1465	47.2339	108.098	40.5587	62.9123	32.941	75.7133	31.1721	33.4208	CCDC122	protein_coding
ENSG00000151778.10	866.36	1202.45	743.404	677.585	1215.76	1019.6	703.4	544.528	855.267	552.284	856.596	753.343	846.617	881.166	724.674	838.352	879.222	886.005	665.194	384.755	478.766	788.668	956.101	849.161	484.44	691.43	1053.15	663.944	250.299	884.886	999.838	SERP2	protein_coding
ENSG00000151779.12	1070.93	1153.05	885.66	846.444	1073.3	1076.82	1380.64	953.41	1042.39	1026.14	1300.48	1099.92	1275.66	1184.67	949.263	1035.34	991.521	1200.05	910.683	897.093	1004.3	856.908	1035.54	1053.84	1004.91	1191.65	1114.81	854.269	1354.82	924.103	1024.9	NBAS	protein_coding
ENSG00000151789.10	256.737	495.011	172.084	386.116	291.147	399.07	319.727	194.057	317.645	222.018	312.963	198.194	230.583	456.259	235.07	174.084	205.426	529.65	192.318	104.477	208.526	443.565	347.736	561.559	252.229	343.784	340.985	210.09	146.082	221.222	350.918	ZNF385D	protein_coding
ENSG00000151790.8	50.12	6.91631	27.5335	5.37766	6.9156	6.68832	9.30115	5.19216	1.82554	7.73198	11.2218	6.22598	2.29436	18.6773	19.4644	20.0426	2.73901	1.62719	21.4944	5.02291	5.84653	13.6481	26.4809	4.19857	8.00728	5.79411	17.6155	9.51628	4.45372	10.0555	26.9223	TDO2	protein_coding
ENSG00000151806.13	600.417	691.631	587.381	653.923	943.288	743.147	735.954	633.443	702.834	550.075	703.232	580.054	735.341	665.044	753.122	656.824	494.848	698.064	600.711	615.809	857.492	784.768	712.895	701.161	708.644	737.783	820.377	986.765	723.284	880.864	696.266	GUF1	protein_coding
ENSG00000151812.14	74.6686	150.183	41.3002	47.3234	82.9872	64.6538	91.8489	36.9941	122.311	66.2741	73.565	73.6741	98.6573	164.093	40.426	77.3071	104.082	87.8682	79.1898	5.02291	67.5599	61.4166	69.6867	76.6239	20.0182	61.8038	88.0773	16.8365	70.3688	31.1721	85.4086	SLC35F4	protein_coding
ENSG00000151834.15	690.428	648.157	651.626	275.336	975.791	591.545	1206.24	697.047	721.09	532.402	932.655	699.385	821.379	820.465	366.829	624.756	727.663	520.701	675.376	234.068	490.459	526.428	570.037	568.906	1425.3	699.156	554.887	643.447	641.336	955.275	676.771	GABRA2	protein_coding
ENSG00000151835.14	1184.47	1068.08	1076.1	1440.14	1475.79	873.941	1273.1	1793.89	1051.51	953.242	1341.63	1219.25	1159.8	1109.96	748.63	1249.51	867.353	1039.77	921.995	831.795	1474.63	933.923	1354.71	1080.08	1461.33	1164.62	991.498	1303.73	1091.16	1640.06	1041.61	SACS	protein_coding
ENSG00000151838.11	15.3429	1.97609	6.88337	8.60426	0.69156	1.48629	12.2078	74.6373	5.47663	7.73198	3.74059	12.452	0	22.6795	4.49178	2.86322	1.82601	2.44078	3.39385	2.00917	5.19692	0	6.96867	1.04964	4.00364	11.5882	1.25825	0	12.4704	0	4.64177	CCDC175	protein_coding
ENSG00000151846.8	12.2743	18.7729	9.17782	15.0574	11.065	11.8903	16.8583	11.0333	10.9533	7.73198	9.97492	16.6026	18.3548	9.33863	8.98356	12.0255	18.2601	17.8991	14.7067	24.11	20.1381	22.4219	11.1499	29.39	28.0255	23.1764	28.9397	28.5488	11.5797	7.03887	15.782	PABPC3	protein_coding
ENSG00000151849.14	263.897	254.916	286.807	189.294	255.186	300.974	216.833	227.157	241.885	161.267	423.934	197.156	281.059	246.14	308.436	210.161	317.725	206.653	260.195	266.214	242.306	174.501	228.572	289.701	336.306	347.646	259.199	154.457	196.854	298.649	321.211	CENPJ	protein_coding
ENSG00000151876.12	124.789	131.41	128.49	121.535	138.312	101.068	137.192	123.963	128.701	127.025	115.958	129.708	114.718	108.061	155.715	136.29	107.734	123.666	167.43	161.738	161.754	146.23	143.555	90.2693	172.157	117.813	123.308	114.927	97.0911	120.666	146.68	FBXO4	protein_coding
ENSG00000151881.14	303.789	193.657	302.868	243.07	332.64	187.273	205.788	245.329	232.757	298.233	223.189	229.324	228.288	259.48	169.19	276.588	293.074	215.603	247.751	142.651	201.381	204.722	266.9	151.149	192.175	189.274	159.797	262.064	327.794	291.61	318.426	TMEM267	protein_coding
ENSG00000151882.11	28.64	30.6294	57.3614	35.4926	60.8573	11.1472	38.3672	92.8098	20.9938	47.4964	21.1967	65.3728	75.7137	45.359	52.4041	38.9399	62.9972	25.2214	59.958	42.1925	42.225	41.9193	33.4496	36.7375	44.04	59.8724	100.66	29.2809	44.5372	69.3831	32.4924	CCL28	protein_coding
ENSG00000151883.17	651.56	576.03	697.515	579.712	613.414	523.918	790.017	769.737	669.975	740.061	685.776	735.703	700.926	641.697	655.8	704.353	762.357	549.99	632.387	507.314	465.774	563.473	651.57	456.594	728.663	714.606	497.007	470.69	1524.95	633.498	819.737	PARP8	protein_coding
ENSG00000151892.14	2132.66	1936.57	883.366	935.713	915.625	1510.07	3004.27	526.355	1219.46	730.119	2087.25	1351.04	1585.4	1413.47	1404.43	994.112	1719.18	1658.92	1055.49	1197.46	699.635	1496.42	1489.9	1194.49	1064.97	1216.76	1275.86	947.968	691.218	843.658	1403.67	GFRA1	protein_coding
ENSG00000151893.14	1565.99	1280.51	1273.42	1154.05	1609.95	1098.37	1821.28	1383.71	1431.23	1307.81	1730.65	1455.84	1464.95	1404.8	1025.62	1412.72	1198.77	1418.91	1251.2	1187.42	1478.52	1273.18	1333.8	1225.98	1877.71	1529.64	1411.75	1294.95	1742.3	1488.22	1334.05	CACUL1	protein_coding
ENSG00000151914.19	10520.1	12006.7	13218.4	12390.1	12376.8	13885	11627	17833.8	10144.5	11277.6	11098.3	8560.72	8649.72	8758.97	11219	14027.5	5772.92	10797.2	6401.93	16801.6	25014.7	12662.5	11660	13828	26656.2	9100.61	15110.3	22489.2	17231.4	17015	7993.13	DST	protein_coding
ENSG00000151917.17	851.017	1381.29	660.803	714.153	1160.44	1033.72	762.113	598.396	845.227	614.14	1163.32	710.799	890.21	1168	643.822	828.617	797.051	1019.43	691.214	360.645	827.609	627.814	1016.03	924.735	692.63	708.812	933.619	882.818	205.762	802.431	925.57	BEND6	protein_coding
ENSG00000151923.17	1497.46	1555.18	1661.19	1602.54	1403.87	1739.71	1263.79	1948.36	1713.27	1777.25	1487.51	1645.73	1318.11	1439.48	1572.12	1666.97	1851.57	1703.67	1708.24	2610.91	2696.55	1580.26	1592.34	1805.39	2322.11	1639.73	1629.43	2977.13	3104.24	1569.67	1594.91	TIAL1	protein_coding
ENSG00000151929.9	1479.05	851.695	1456.98	18209.8	1459.88	4935.24	1629.45	647.722	647.155	2548.24	1120.93	1171.52	805.319	1040.59	2675.6	2152.57	2362.85	2116.97	974.034	3914.86	954.284	2199.3	1354.01	981.416	1489.35	2786.97	6169.18	14469.1	1597.1	1431.91	893.077	BAG3	protein_coding
ENSG00000151948.11	922.617	1309.16	399.235	312.98	1197.09	620.528	1345.76	793.751	990.358	575.48	1263.07	844.658	1095.55	1069.27	456.664	771.925	742.271	869.733	645.962	171.784	401.462	770.145	981.188	831.317	272.248	807.312	816.602	318.429	359.861	737.07	713.905	GLT1D1	protein_coding
ENSG00000151952.15	372.32	456.477	178.968	103.251	237.897	345.563	557.488	164.851	355.068	231.959	629.667	318.563	352.184	298.836	244.053	257.118	292.161	295.335	287.346	87.3987	193.585	320.731	323.346	306.496	252.229	253.009	201.319	232.051	142.519	209.155	382.482	TMEM132D	protein_coding
ENSG00000151962.7	8.18286	0.988045	0	0	7.60716	0	0	1.94706	1.82554	7.73198	2.49373	4.15065	0	2.66818	0	5.72645	5.47802	8.94954	2.26257	3.01375	3.89769	0.974867	2.0906	0	0	1.93137	6.29123	1.46404	12.4704	16.0888	4.64177	RBM46	protein_coding
ENSG00000151963.4	0	0	0	0	0	1.48629	0	0	0	1.10457	0	0	0	0.667045	0	0.572645	0	0	0	0	0	0	0	0	8.00728	0	0	0	0	1.00555	0	ZNF37CP	unprocessed_pseudogene
ENSG00000151967.18	1538.38	1263.71	1000.38	1269.13	1264.86	1546.49	1859.07	2377.36	1534.37	1397.28	1638.38	930.784	1298.61	1713.64	1241.23	1567.9	837.224	1470.17	1408.45	3557.23	3958.1	1532.49	1537.98	1931.34	2366.15	1334.58	1464.6	2586.23	1903.52	1978.93	1373.96	SCHIP1	protein_coding
ENSG00000152034.10	1.02286	2.96413	0	1.07553	1.38312	0.743147	11.6264	1.94706	6.3894	2.20914	9.97492	3.11299	3.44153	8.00454	0	1.71793	0	0.813595	0	0	3.24807	0.974867	2.0906	8.39714	0	3.86274	2.51649	5.12415	4.45372	4.02221	0	MCHR2	protein_coding
ENSG00000152049.6	62.3943	57.3066	277.629	517.331	51.1754	196.191	85.4543	173.937	72.109	1064.8	47.3809	250.077	82.5968	74.042	1004.66	313.809	541.411	180.618	474.007	166.761	444.337	104.311	327.527	95.5175	116.106	152.578	138.407	1144.15	598.58	122.677	76.1251	KCNE4	protein_coding
ENSG00000152056.16	67.5086	34.5816	32.1224	39.7947	36.6527	27.4964	46.5058	57.7628	49.2897	49.7056	66.0838	35.2805	19.502	41.3568	14.9726	58.4098	54.7802	33.3574	49.7764	31.1421	24.6854	20.4722	34.8433	30.4396	24.0218	56.0097	39.0056	32.209	84.6207	53.2943	38.0625	AP1S3	protein_coding
ENSG00000152061.23	2184.82	1758.72	1580.88	1201.37	2506.9	1545.75	2046.83	1745.86	2067.43	1233.8	2264.31	1677.9	2484.79	1750.99	1226.26	2089.01	2107.21	1523.86	1942.41	1792.18	2002.76	1830.8	2402.1	1680.48	1709.55	1697.67	2308.88	1416.46	2135.11	2246.4	2121.29	RABGAP1L	protein_coding
ENSG00000152076.18	630.08	224.286	431.358	129.064	238.588	186.53	595.274	1271.43	496.548	600.885	557.349	677.594	439.369	877.831	518.052	280.023	737.706	255.469	505.683	222.013	242.956	186.2	268.991	145.9	152.138	797.655	208.869	101.751	148.754	252.394	401.978	CCDC74B	protein_coding
ENSG00000152078.9	422.44	365.577	525.43	432.364	284.231	360.426	494.705	338.139	435.392	332.475	395.256	325.826	364.802	320.849	253.037	336.715	389.852	418.188	385.767	486.218	426.797	339.254	339.374	393.616	804.732	361.166	276.814	515.343	278.803	419.315	453.965	TLCD4	protein_coding
ENSG00000152082.13	3019.47	4319.73	3290.25	3270.69	3612.02	4667.7	2558.98	2106.07	2693.59	2301.92	2559.81	2748.77	2261.09	3137.11	3181.68	2188.65	3355.29	3118.51	2804.45	1993.09	1970.93	2892.43	2777.71	2793.1	1068.97	2027.94	2766.88	2523.28	1083.15	2777.34	3083.99	MZT2B	protein_coding
ENSG00000152086.8	5.11428	3.95218	2.29446	2.15106	3.4578	2.22944	23.8342	40.2392	3.65109	6.62741	6.23432	12.452	10.3246	14.675	11.9781	10.8803	14.608	9.76314	11.3128	12.055	3.24807	0.974867	2.78747	1.04964	4.00364	5.79411	11.3242	5.12415	14.2519	3.01666	4.64177	TUBA3E	protein_coding
ENSG00000152092.15	3910.38	3273.39	2037.48	1967.15	3691.55	2690.19	4825.55	1970.42	3656.56	2234.54	4376.5	2509.07	4674.75	3565.35	1916.49	3162.15	1989.43	3076.2	3058.99	1617.38	2148.93	2838.81	3038.34	2695.48	3747.41	3312.3	2633.51	1456.72	1259.51	2740.13	3161.05	ASTN1	protein_coding
ENSG00000152093.7	22.5029	24.7011	25.239	0	0	156.061	4.06925	0	15.5171	0	16.2092	29.0546	36.7097	22.0125	11.9781	25.1964	29.2161	14.6447	50.9077	0	4.5473	0	23.6935	10.4964	0	0	0	2.92809	5.34447	8.04442	8.35519	CFC1B	protein_coding
ENSG00000152102.17	4199.85	5036.06	4907.84	4138.65	4970.24	4828.22	4740.68	4167.36	4321.98	3237.49	4180.74	3369.29	4217.02	4174.37	4045.6	3946.67	3227.46	4026.48	3681.19	5015.88	5022.82	4926.98	4424.41	5628.18	5332.85	3667.67	3875.4	5666.58	2449.55	4754.25	3596.45	FAM168B	protein_coding
ENSG00000152104.11	438.806	190.693	463.48	688.34	180.497	326.985	288.917	359.557	190.769	501.474	211.967	398.463	234.024	250.809	435.703	309.801	304.03	270.927	548.672	277.265	339.749	241.767	291.29	398.864	812.739	287.774	274.298	473.618	462.296	239.321	263.653	PTPN14	protein_coding
ENSG00000152117.17	1313.35	2213.22	2714.34	1620.83	1679.8	1568.04	1113.81	1222.1	3002.11	2352.73	1728.15	2753.96	1985.76	1700.96	1777.25	1558.74	3484.93	2135.69	1401.66	1851.45	2441.25	964.144	1605.58	1411.77	1048.95	1197.45	1346.32	1041.67	1889.27	1721.51	1930.05	SMPD4BP	transcribed_processed_pseudogene
ENSG00000152127.8	2623.63	2562	1716.25	1946.71	2364.44	2361.72	2762.44	3354.13	1971.59	2307.44	2524.9	1941.47	2121.13	2728.21	1850.61	2248.2	1646.14	2229.25	1658.46	2453.19	2984.33	2180.78	2013.25	2846.63	1865.7	1968.06	2191.87	2603.07	2173.42	2278.58	1736.95	MGAT5	protein_coding
ENSG00000152128.13	1102.64	769.687	727.343	460.328	850.619	613.096	1114.39	1316.21	1020.48	710.237	1593.49	541.66	672.246	1021.91	434.206	668.849	461.979	548.363	623.337	244.114	477.467	580.046	1154.01	535.318	276.251	799.587	855.608	374.795	261.879	509.815	856.871	TMEM163	protein_coding
ENSG00000152133.14	615.76	503.903	585.086	483.989	624.479	559.59	782.459	531.547	532.146	550.075	649.617	615.334	569	605.677	524.041	624.183	594.365	615.891	526.046	618.823	753.553	659.01	680.142	617.19	932.848	480.911	646.739	722.505	280.584	624.448	612.714	GPATCH11	protein_coding
ENSG00000152137.6	3526.81	3079.74	4315.87	10971.5	2596.12	4588.19	3247.85	5458.26	1876.66	6152.44	1623.42	2799.62	1788.45	6276.22	7291.66	4486.67	5278.07	6958.67	3157.41	3982.17	4764.93	4835.34	4928.24	4286.74	3703.37	6645.84	4427.77	8148.87	2553.76	4782.41	2981.88	HSPB8	protein_coding
ENSG00000152147.10	201.503	226.262	181.262	147.348	251.728	179.842	208.695	196.004	204.461	223.123	206.98	222.06	270.734	242.137	202.13	206.152	306.769	236.756	171.955	165.756	203.979	201.798	238.328	203.631	212.193	241.421	207.611	244.495	146.082	237.31	259.939	GEMIN6	protein_coding
ENSG00000152154.10	1199.81	1169.85	1495.99	1144.37	982.707	1151.88	720.258	831.394	1084.37	1050.44	805.475	878.901	1055.4	1027.25	1061.56	1082.87	1388.68	1027.57	1004.58	972.436	663.257	1307.3	1327.53	2088.79	1377.25	1176.2	1206.66	1134.63	364.314	833.603	1195.72	TMEM178A	protein_coding
ENSG00000152192.7	9.20571	11.8565	6.88337	86.0426	6.9156	14.8629	20.3463	5.84118	7.30218	35.3462	4.98746	10.3766	11.4718	6.67045	7.4863	18.8973	1.82601	25.2214	12.4441	5.02291	11.0435	5.8492	7.66553	9.44678	44.04	5.79411	17.6155	15.3725	165.678	14.0777	16.7104	POU4F1	protein_coding
ENSG00000152193.7	319.131	295.425	284.513	262.43	427.384	299.488	464.476	260.906	443.607	307.07	534.905	322.713	449.694	330.854	303.944	347.595	366.114	414.933	354.091	275.256	360.536	426.017	462.023	305.446	392.357	312.882	411.447	279.632	436.465	336.86	350.918	OBI1	protein_coding
ENSG00000152207.7	85.92	126.47	447.419	27.9638	94.0522	323.269	305.194	286.218	79.4112	317.011	326.679	203.382	48.1815	184.771	266.512	87.6147	110.473	97.6314	446.857	473.159	124.076	167.677	160.279	113.361	176.16	115.882	94.3685	183.737	255.644	103.572	77.9818	CYSLTR2	protein_coding
ENSG00000152208.12	469.491	307.282	289.101	157.028	467.495	245.238	513.889	107.737	369.673	240.796	518.696	280.169	579.325	287.496	254.534	408.296	294.9	358.795	423.1	340.554	298.823	504.006	309.409	337.985	448.408	370.823	299.463	246.691	359.861	393.171	388.981	GRID2	protein_coding
ENSG00000152213.3	2.04571	3.95218	4.58891	13.9819	5.53248	5.20203	19.1836	23.3647	0.912772	40.869	4.98746	32.1676	6.88307	16.0091	26.9507	21.7605	14.608	29.2894	6.7877	15.0687	25.335	12.6733	17.4217	13.6454	16.0146	11.5882	8.80773	22.6927	27.6131	13.0722	12.0686	ARL11	protein_coding
ENSG00000152214.12	616.783	527.616	305.163	162.405	442.598	338.132	566.208	212.229	496.548	368.926	566.077	760.607	730.752	821.799	215.606	419.176	417.242	515.005	368.798	137.628	252.051	529.353	496.866	344.283	144.131	579.411	538.53	193.986	656.479	393.171	570.01	RIT2	protein_coding
ENSG00000152217.16	341.634	276.653	387.763	232.315	211.617	248.211	362.164	481.573	338.638	368.926	352.863	410.915	399.218	290.164	290.469	320.109	340.55	336.828	390.293	226.031	318.961	336.329	358.886	378.921	360.328	301.294	271.781	379.187	485.456	264.46	304.5	SETBP1	protein_coding
ENSG00000152219.4	502.223	419.919	518.547	407.627	631.394	416.905	599.924	416.022	496.548	466.128	643.382	484.589	534.585	485.609	483.615	527.979	471.109	579.279	516.996	478.181	554.771	644.387	437.632	509.077	564.513	513.744	473.101	768.623	596.799	553.054	491.1	ARL14EP	protein_coding
ENSG00000152223.12	849.994	736.093	665.392	491.518	930.148	650.253	988.829	948.867	823.32	829.531	945.124	814.566	861.53	786.446	586.926	864.694	704.838	710.268	731.94	970.427	912.059	608.317	798.609	833.416	940.856	869.116	783.888	902.583	928.156	796.397	776.104	EPG5	protein_coding
ENSG00000152229.18	60.3486	61.2588	75.7171	110.78	53.2501	35.671	83.129	55.8157	99.4922	92.7837	59.8495	123.482	40.1512	54.6977	121.278	75.5891	107.734	106.581	81.4523	83.3804	50.0203	71.1653	107.317	36.7375	68.0619	84.9802	56.6211	128.104	338.483	66.3665	97.4772	PSTPIP2	protein_coding
ENSG00000152234.15	9923.76	13074.8	8101.72	12505.2	11900.4	11722.4	11663.1	9306.29	8833.81	9899.14	10461.2	9413.68	10664.2	13533.7	9031.48	10946.1	8363.11	11681.6	10669.1	6050.6	8744.47	10974.1	11832.1	10072.4	8683.9	8470.98	11884.1	11077.7	7323.7	6115.77	10404.1	ATP5F1A	protein_coding
ENSG00000152240.12	127.857	133.386	149.14	106.478	122.406	156.061	127.31	169.394	165.212	166.79	155.858	249.039	117.012	134.743	164.699	155.187	202.687	176.55	181.005	174.797	160.455	166.702	162.37	136.454	188.171	113.951	173.638	133.228	155.88	119.661	201.453	HAUS1	protein_coding
ENSG00000152242.10	730.32	583.935	729.637	820.631	643.842	543.24	749.324	1180.57	677.277	743.374	675.801	764.758	627.506	909.849	691.734	664.841	705.751	713.522	746.647	643.938	620.382	743.824	714.288	536.367	836.761	704.95	612.766	713.721	1545.44	652.603	613.642	C18orf25	protein_coding
ENSG00000152253.8	15.3429	11.8565	11.4723	6.45319	46.3345	15.6061	9.88247	9.7353	21.9065	17.6731	22.4436	28.0169	26.3851	30.017	17.9671	18.3246	5.47802	15.4583	39.5949	16.0733	23.3861	13.6481	23.6935	12.5957	40.0364	5.79411	18.8737	9.51628	9.79819	11.0611	21.3522	SPC25	protein_coding
ENSG00000152254.10	1.02286	2.96413	4.58891	0	1.38312	2.22944	6.97586	2.59608	6.3894	30.9279	6.23432	9.33897	1.14718	20.0113	8.98356	0	5.47802	1.62719	28.2821	2.00917	18.1892	12.6733	1.39373	0	0	23.1764	5.03299	0	7.12595	0	0.928355	G6PC2	protein_coding
ENSG00000152256.13	197.411	211.442	263.862	399.022	353.387	156.804	297.056	328.404	261.966	260.678	279.298	297.809	250.085	216.123	386.293	318.963	314.986	203.399	286.215	149.683	381.324	337.304	298.259	220.425	328.299	237.558	288.138	371.135	608.378	210.16	225.59	PDK1	protein_coding
ENSG00000152266.6	0	0	0	2.15106	0	0.743147	0	0	0	0	0	0	0	0	0	0.572645	0	0	0	0	0	0	0.696867	0	0	1.93137	0	0	0	9.04997	0.928355	PTH	protein_coding
ENSG00000152270.8	298.674	249.975	176.673	168.859	286.997	115.931	311.589	185.62	258.314	234.168	456.353	281.207	234.024	228.796	211.114	281.741	147.906	252.214	201.368	325.485	221.519	206.672	288.503	204.68	300.273	220.176	181.188	140.548	197.745	228.26	270.151	PDE3B	protein_coding
ENSG00000152284.4	328.337	245.035	376.291	495.82	201.244	460.008	192.418	279.727	204.461	395.435	174.561	210.646	232.877	270.82	345.867	293.194	325.029	294.521	412.918	315.439	177.994	243.717	262.022	279.205	308.28	260.735	255.424	433.357	330.466	272.505	308.214	TCF7L1	protein_coding
ENSG00000152291.13	5502.97	5512.3	3386.62	4291.37	6360.28	4924.09	7725.77	5902.83	4604.93	5233.44	5698.17	5223.6	4747.02	5894.01	3806.04	5371.98	2796.53	4813.23	3971.93	5907.95	6340.89	4544.83	3979.81	4954.31	6185.62	4515.54	5201.59	5466.01	4184.72	4916.15	3428.41	TGOLN2	protein_coding
ENSG00000152292.16	23.5257	14.8207	34.4168	17.2085	22.1299	23.7807	22.6716	32.451	18.2554	18.7777	11.2218	16.6026	18.3548	20.0113	8.98356	26.9143	33.7811	4.88157	20.3631	52.2383	36.3784	22.4219	18.8154	31.4893	8.00728	27.0392	33.9727	20.4966	15.1427	22.1222	28.779	SH2D6	protein_coding
ENSG00000152315.4	100.24	65.211	32.1224	34.417	65.6982	20.8081	112.776	87.6177	62.9813	85.0517	84.7868	97.5403	24.0907	56.0318	37.4315	56.1192	106.821	80.5459	12.4441	34.1558	37.6777	30.2209	66.2023	29.39	32.0291	52.147	33.9727	80.5224	54.3354	38.211	41.776	KCNK13	protein_coding
ENSG00000152332.15	4152.8	3852.39	3180.12	3036.23	6116.16	2674.59	5388.85	4095.31	4187.8	3111.57	4764.27	4031.32	4488.91	4137.68	2199.48	4597.19	4121.29	3868.64	3013.74	1892.63	3349.41	3946.26	4802.11	3000.93	2822.57	3799	3928.25	3719.4	4447.49	5529.53	3866.6	UHMK1	protein_coding
ENSG00000152348.15	132.971	135.362	176.673	165.632	190.179	117.417	126.147	168.745	117.748	172.313	118.452	146.311	154.869	159.424	104.808	186.11	146.993	130.175	158.38	87.3987	178.644	155.979	122.649	166.893	124.113	108.157	129.599	150.064	132.721	152.844	120.686	ATG10	protein_coding
ENSG00000152359.14	136.04	177.848	195.029	143.046	288.381	218.485	179.047	196.004	207.199	146.908	144.636	158.762	175.518	141.413	257.529	188.4	168.906	167.6	157.248	246.123	269.59	221.295	176.307	181.588	232.211	148.715	240.325	198.378	224.468	245.355	186.599	POC5	protein_coding
ENSG00000152377.13	2605.22	3585.62	2840.54	4281.69	4571.9	4568.87	3726.86	5190.86	3390.04	3308.18	3922.64	2790.28	5053.32	3042.39	4074.05	4175.15	3377.2	4317.75	2658.51	3584.35	7646.62	5013.74	3567.96	5213.57	5785.26	4482.71	5083.32	6514.26	4802	3807.02	2370.09	SPOCK1	protein_coding
ENSG00000152380.9	31.7086	20.7489	22.9446	18.284	23.513	20.065	28.4848	38.2922	29.2087	45.2873	37.4059	37.3559	16.0605	48.0272	25.4534	37.2219	16.4341	27.6622	29.4133	29.1329	19.4884	26.3214	32.0559	23.0921	36.0328	34.7646	35.2309	43.1893	32.9575	34.1888	28.779	FAM151B	protein_coding
ENSG00000152382.5	422.44	539.473	279.924	210.804	442.598	380.491	518.539	479.626	548.576	337.998	600.989	360.069	481.815	494.28	288.971	505.073	397.156	458.054	440.069	352.609	584.004	444.539	477.354	379.971	500.455	349.578	446.678	428.965	626.193	360.993	486.458	TADA1	protein_coding
ENSG00000152402.10	876.588	600.731	747.993	844.293	1022.82	888.06	612.713	539.984	703.747	521.356	609.717	639.201	601.121	767.102	468.643	931.121	430.937	644.367	790.767	1363.22	482.664	963.169	1023.7	551.062	396.36	594.862	772.563	783.995	370.55	999.519	1161.37	GUCY1A2	protein_coding
ENSG00000152404.15	276.171	262.82	431.358	307.602	285.614	349.279	251.712	326.457	226.367	272.828	306.729	423.367	340.712	302.838	485.112	235.357	289.422	296.148	476.27	532.429	455.38	386.047	335.89	339.035	452.411	645.077	390.056	432.625	706.36	240.327	267.366	CWF19L2	protein_coding
ENSG00000152409.8	845.903	729.177	947.61	536.69	496.54	824.15	898.142	825.553	872.61	673.787	770.563	690.046	836.292	723.077	655.8	808.575	754.14	955.974	979.691	883.028	1071.86	889.079	891.292	867.005	1249.14	818.9	840.509	944.308	764.259	797.403	896.791	JMY	protein_coding
ENSG00000152413.14	296.629	327.043	289.101	239.844	275.932	179.842	383.672	285.569	394.318	269.515	514.955	328.939	361.361	274.822	269.507	303.502	299.465	298.589	340.516	230.049	335.851	449.414	340.071	269.758	296.269	291.637	162.314	267.188	355.407	249.377	325.852	HOMER1	protein_coding
ENSG00000152422.15	95.1257	85.9599	80.306	70.9851	140.387	101.811	98.8247	75.9353	77.5856	115.98	93.5149	94.4273	99.8045	93.3863	127.267	95.6317	94.0393	118.785	147.067	127.582	157.856	115.034	74.5647	79.7728	176.16	100.431	130.858	139.816	195.073	122.677	83.5519	XRCC4	protein_coding
ENSG00000152430.17	2.04571	0.988045	0	11.8309	1.38312	0.743147	0	0.64902	0	0	3.74059	0	1.14718	1.33409	0	0	1.82601	1.62719	0	0	1.29923	3.89947	0	0	0	1.93137	0	0.732022	0	0	0	BOLL	protein_coding
ENSG00000152433.14	161.611	141.29	197.323	151.65	144.536	133.023	97.6621	87.6177	178.903	106.039	150.871	157.725	180.107	146.083	160.207	132.854	279.379	177.364	185.53	94.4308	100.041	106.261	141.464	146.95	180.164	171.892	115.759	129.568	138.956	160.888	164.319	ZNF547	protein_coding
ENSG00000152439.12	151.383	129.434	82.6004	146.272	142.461	104.041	187.767	125.261	156.084	111.561	153.364	140.085	142.25	145.416	128.764	161.486	89.4743	160.278	123.31	136.623	152.659	166.702	147.039	158.496	204.186	115.882	125.825	182.273	209.325	150.833	127.185	ZNF773	protein_coding
ENSG00000152443.12	488.926	364.589	332.696	250.599	369.293	312.865	437.735	507.533	428.09	450.664	445.131	445.157	510.494	443.585	368.326	400.851	372.505	389.712	496.633	460.099	572.96	419.193	429.967	365.276	652.593	384.342	260.457	449.461	742.881	413.282	419.616	ZNF776	protein_coding
ENSG00000152454.3	66.4857	59.2827	48.1836	87.1181	61.5488	73.5715	71.5026	50.6235	51.1152	58.5421	66.0838	65.3728	53.9173	53.3636	71.8685	59.5551	44.7371	79.7323	81.4523	109.5	92.8949	83.8386	64.1117	67.1771	192.175	54.0783	57.8793	78.3263	244.064	46.2554	50.1312	ZNF256	protein_coding
ENSG00000152455.15	75.6914	64.2229	84.8949	105.402	64.3151	74.3147	61.0388	70.0941	47.4641	100.516	69.8244	66.4104	61.9476	68.0386	109.3	87.042	93.1263	118.785	87.1088	86.3941	79.9026	74.0899	80.8365	90.2693	124.113	75.3234	80.5278	162.509	133.612	72.3998	91.9071	SUV39H2	protein_coding
ENSG00000152457.17	58.3028	52.3664	80.306	84.967	81.6041	83.2324	81.9664	93.4588	62.9813	112.666	71.0713	74.7117	66.5363	78.7113	86.8411	97.9223	65.7362	92.7498	109.734	159.729	128.624	96.5118	80.1397	92.3685	120.109	84.9802	72.9783	143.476	148.754	102.566	64.0565	DCLRE1C	protein_coding
ENSG00000152463.14	11.2514	4.94022	16.0612	18.284	8.29872	5.94517	3.48793	3.2451	5.47663	24.3005	4.98746	19.7156	1.14718	1.33409	20.9616	26.3417	8.21703	13.0175	12.4441	4.01833	33.78	8.7738	4.87807	4.19857	16.0146	7.72548	3.77474	10.9803	3.56298	2.0111	7.42684	OLAH	protein_coding
ENSG00000152464.14	197.411	279.617	188.145	204.351	213.692	189.502	197.649	225.859	209.025	209.868	248.126	228.286	198.462	251.476	172.185	212.451	220.034	235.942	209.287	226.031	224.117	199.848	198.607	192.085	276.251	237.558	222.71	234.979	274.349	212.172	207.951	RPP38	protein_coding
ENSG00000152465.17	582.006	473.274	403.824	597.996	405.254	420.621	369.721	481.573	357.807	451.768	380.294	454.496	407.248	515.626	387.791	443.227	496.674	502.801	431.019	322.471	378.076	363.625	404.88	416.708	528.481	401.725	439.128	526.324	319.777	391.16	452.109	NMT2	protein_coding
ENSG00000152467.9	243.44	175.872	309.752	81.7404	183.263	134.51	252.294	161.606	246.448	165.685	234.411	235.55	268.44	219.458	197.638	178.093	190.818	109.022	209.287	96.44	124.726	233.968	146.342	135.404	60.0546	214.382	103.176	45.3853	27.6131	196.083	207.951	ZSCAN1	protein_coding
ENSG00000152475.6	108.423	44.462	71.1281	25.8128	45.643	42.3594	55.2256	195.355	78.4984	67.3787	51.1215	69.5234	42.4456	60.034	73.3658	49.2475	70.3012	52.0701	49.7764	53.2429	55.2173	60.4418	37.6308	44.085	24.0218	63.7352	23.9067	15.3725	27.6131	26.1444	52.9162	ZNF837	protein_coding
ENSG00000152484.13	1325.62	1231.1	1778.2	1136.84	1818.8	1400.09	1273.68	1348.66	1161.05	1058.18	1477.53	1185.01	1160.94	1047.93	1269.68	1335.98	1098.34	1166.69	1725.21	1563.13	1908.57	1827.88	1313.59	1502.04	1997.82	1133.71	1308.58	2115.54	1259.51	1781.84	1011.91	USP12	protein_coding
ENSG00000152492.13	1520.99	1397.1	1640.54	2087.61	1831.25	1783.55	1510.27	1279.87	1442.18	1643.6	1563.57	1551.31	1500.51	1185.34	2153.06	1808.41	1453.5	1783.4	2451.49	1828.34	2239.22	2269.49	1851.57	1798.04	2622.38	1338.44	1942.73	2668.95	2641.06	2275.56	1629.26	CCDC50	protein_coding
ENSG00000152495.10	912.388	866.515	844.36	365.681	870.674	639.849	701.656	517.269	765.816	462.814	942.63	550.999	794.994	713.738	329.397	641.362	473.848	626.468	747.778	343.567	426.147	691.181	857.843	622.438	1072.98	618.038	666.871	463.37	407.07	486.687	1106.6	CAMK4	protein_coding
ENSG00000152503.9	1060.7	724.237	452.008	744.268	1414.93	610.867	1042.31	1136.43	703.747	625.186	1110.96	563.451	703.22	1023.91	377.31	864.121	717.62	632.163	459.301	291.329	809.42	585.895	990.944	779.884	400.364	635.42	832.959	401.148	548.698	1150.35	750.111	TRIM36	protein_coding
ENSG00000152518.7	1140.49	1196.52	2035.18	2325.3	972.333	1738.22	1099.86	2240.42	880.825	3223.13	1063.58	1441.31	1069.17	1508.19	2683.09	1963.6	1487.28	2268.3	2788.61	2598.86	1872.84	1346.29	2221.61	1489.44	2177.98	1539.3	1077.06	2456.66	4555.27	1216.72	1475.16	ZFP36L2	protein_coding
ENSG00000152520.13	621.897	518.724	736.52	559.277	565.005	520.203	536.56	906.681	834.274	655.009	695.751	609.108	555.234	597.672	522.544	709.507	646.406	654.13	883.532	1281.85	1049.78	619.041	577.702	674.92	1389.26	654.734	751.173	801.564	1053.75	598.304	683.269	PAN3	protein_coding
ENSG00000152527.13	436.76	583.935	456.597	921.731	456.43	763.212	342.98	375.133	506.588	498.16	559.842	268.755	425.603	186.773	693.232	602.423	266.597	307.539	1117.71	1424.5	552.173	695.08	376.308	753.643	1305.19	430.695	307.012	732.754	1165.98	591.265	823.451	PLEKHH2	protein_coding
ENSG00000152556.15	4449.43	4840.43	2677.63	3573.99	5949.49	4376.39	5034.83	3527.42	3658.39	3389.92	4260.54	3119.22	4298.47	5622.52	2638.17	3871.08	2831.22	3644.9	3368.96	2058.39	2529.6	3211.21	3831.37	4025.38	2882.62	4140.85	4256.65	2881.97	2042.48	4056.4	3437.7	PFKM	protein_coding
ENSG00000152558.14	1685.67	1081.91	2147.61	2587.73	1044.26	1770.92	1210.89	3720.18	1064.29	2357.15	886.521	1684.13	1261.9	2091.19	1633.51	1826.74	992.434	1239.92	3309	3146.35	3453.35	1560.76	1399.31	1364.54	3787.44	1272.77	1604.26	2609.66	2614.33	1382.63	1179.94	TMEM123	protein_coding
ENSG00000152578.12	2789.33	2435.53	2087.96	1813.35	2114.79	2334.97	2506.66	1800.38	2458.1	1369.66	3330.38	2144.85	2384.98	2450.06	1319.09	1929.81	1791.31	1732.96	2013.68	2538.58	2309.38	2235.37	2674.57	2103.48	1385.26	2120.64	2019.49	1452.33	1110.76	1956.8	3012.51	GRIA4	protein_coding
ENSG00000152580.8	219.914	235.155	231.74	26.8883	164.591	132.28	286.01	460.155	232.757	270.619	302.988	240.738	131.925	422.239	158.71	153.469	308.595	192.822	188.924	176.807	198.133	132.582	197.213	167.943	128.116	239.49	152.248	87.8426	48.1002	89.4942	304.5	IGSF10	protein_coding
ENSG00000152582.13	788.623	364.589	550.669	216.182	487.55	222.944	618.527	2139.17	543.099	775.407	684.529	620.523	533.438	1055.93	453.67	497.628	577.018	471.071	830.361	508.319	437.84	235.918	473.172	249.815	480.437	923.194	283.106	177.881	426.667	343.899	469.747	SPEF2	protein_coding
ENSG00000152583.12	13682.8	9762.87	14801.5	63868.3	14153.5	28137	29231.2	4726.16	9965.65	21592.1	10918.8	12083.6	9372.44	11929.4	24811.1	16810	11780.5	31846.5	20429.8	29134.9	13684.8	19364.8	10988.2	13174.1	96271.5	12376.2	34616.9	26675.6	5742.63	15214	10297.3	SPARCL1	protein_coding
ENSG00000152591.12	1.02286	1.97609	0	1.07553	0.69156	0	1.16264	1.29804	0.912772	0	1.24686	3.11299	0	0	0	0	0.913003	0	0	0	0.649615	0.974867	1.39373	1.04964	0	0	0	0	3.56298	0	2.78506	DSPP	protein_coding
ENSG00000152592.13	4.09143	0	0	7.52872	0	2.22944	2.90661	1.94706	3.65109	1.10457	1.24686	0	0	1.33409	1.49726	1.14529	0.913003	0.813595	3.39385	2.00917	0.649615	0	0	0	0	1.93137	1.25825	2.19607	6.23521	0	4.64177	DMP1	protein_coding
ENSG00000152595.16	1.02286	14.8207	4.58891	2.15106	8.29872	24.5238	1.16264	5.84118	5.47663	9.94111	1.24686	2.07533	2.29436	1.33409	11.9781	1.14529	16.4341	44.7477	0	2.00917	9.74422	856.908	0	348.481	500.455	7.72548	23.9067	3.66011	1.78149	0	2.78506	MEPE	protein_coding
ENSG00000152601.17	1259.14	1308.17	1569.41	2071.47	1372.05	1268.55	1840.47	1997.68	1458.61	1978.28	1690.75	1833.55	1435.12	1292.07	1706.88	1653.23	1872.57	1734.58	1705.97	2212.09	2182.06	1930.24	1636.94	1592.31	2141.95	1738.23	1419.3	2457.4	2128.88	1672.23	1612.55	MBNL1	protein_coding
ENSG00000152611.11	208.663	22.725	68.8337	3.2266	9.68184	11.8903	102.313	765.843	28.2959	123.712	37.4059	98.578	82.5968	421.572	34.437	6.87174	62.0842	8.94954	84.8462	71.3254	90.2965	26.3214	29.2684	20.9929	0	160.304	7.54948	6.5882	5.34447	8.04442	12.997	CAPSL	protein_coding
ENSG00000152620.12	1375.74	849.719	1993.88	1194.92	976.483	980.954	1005.69	1453.8	899.993	1445.88	756.847	1032.47	945.274	1326.09	1091.5	1088.6	1331.16	1246.43	1508	833.804	1136.18	1126.95	1023.7	1194.49	3010.74	1168.48	916.004	1401.82	1165.09	1329.34	1447.3	NADK2	protein_coding
ENSG00000152642.10	1209.02	1299.28	931.549	1016.38	2552.55	1112.49	1114.39	938.482	1055.16	1023.93	1416.44	1313.68	1570.49	1323.42	857.93	1599.4	898.395	982.822	1565.7	1166.32	1140.72	1089.9	1319.17	1176.65	1301.18	1151.1	1660.89	984.569	543.354	2095.57	1242.14	GPD1L	protein_coding
ENSG00000152661.7	12939.1	3791.13	11603.1	10291.8	4650.05	7409.92	10353.9	8211.4	3387.3	8243.39	2704.45	3846.62	4515.29	13160.1	4208.8	7037.23	3684.88	7928.48	5850.99	3660.7	5648.4	3696.7	5783.3	6401.77	23373.3	9687.75	6483.75	6159.96	3247.65	6884.01	8386.76	GJA1	protein_coding
ENSG00000152669.8	111.491	111.649	89.4838	26.8883	439.832	60.1949	76.7345	188.865	175.252	180.045	88.5274	183.666	17.2077	175.433	128.764	282.314	90.3873	64.274	64.4831	18.0825	31.8311	78.9642	163.067	70.326	24.0218	113.951	244.1	64.4179	74.8225	513.837	128.113	CCNO	protein_coding
ENSG00000152670.18	11.2514	7.90436	22.9446	11.8309	23.513	5.94517	1.16264	12.3314	11.866	8.83654	12.4686	9.33897	6.88307	8.67158	4.49178	13.1708	5.47802	14.6447	9.05026	17.0779	12.9923	1.94973	20.906	12.5957	20.0182	13.5196	1.25825	3.66011	11.5797	13.0722	14.8537	DDX4	protein_coding
ENSG00000152672.7	1.02286	0	4.58891	0	6.9156	2.22944	5.2319	0	6.3894	15.464	2.49373	10.3766	4.58871	8.00454	23.9562	1.71793	4.56501	1.62719	14.7067	7.03208	1.29923	0	2.0906	5.24821	0	9.65684	3.77474	0	3.56298	5.02776	2.78506	CLEC4F	protein_coding
ENSG00000152683.14	292.537	238.119	286.807	326.962	298.062	255.642	301.706	305.688	312.168	278.351	298.001	234.512	289.089	304.839	253.037	355.613	237.381	326.251	300.921	363.659	424.199	321.706	271.081	280.255	520.473	225.97	296.946	417.252	390.146	290.605	246.014	SLC30A6	protein_coding
ENSG00000152684.10	476.651	402.134	355.641	499.047	553.94	507.569	579.578	338.788	433.567	416.422	559.842	456.572	480.667	474.269	384.796	451.817	319.551	456.427	795.292	410.874	380.674	530.328	400.698	400.963	360.328	579.411	441.645	404.808	621.74	427.36	377.84	PELO	protein_coding
ENSG00000152689.17	399.937	569.114	624.092	540.993	498.615	1304.22	156.376	1142.27	694.62	466.128	334.16	214.796	430.192	342.861	528.533	631.055	265.684	642.74	795.292	2687.26	2783.6	1101.6	260.628	1336.19	1097	388.205	1039.31	1531.39	1996.16	909.019	344.42	RASGRP3	protein_coding
ENSG00000152700.13	1279.59	1475.15	1858.51	2156.44	1412.17	1955.96	1542.25	1701.08	1640.25	1533.14	1624.67	1456.88	1540.66	1443.48	1663.46	1780.93	1551.19	1890.79	1694.66	2255.29	3081.77	2013.1	1649.48	1673.13	2238.04	1197.45	1794.26	2910.52	2202.81	1756.7	1640.4	SAR1B	protein_coding
ENSG00000152705.7	12.2743	16.7968	20.6501	12.9064	24.2046	21.5513	11.0451	22.0667	20.081	14.3594	22.4436	15.5649	21.7964	24.0136	5.98904	15.4614	28.3031	23.5942	29.4133	9.04125	16.89	8.7738	20.2091	18.8936	4.00364	17.3823	23.9067	18.3005	8.0167	28.1555	14.8537	CATSPER3	protein_coding
ENSG00000152749.7	462.331	444.62	468.069	400.098	474.41	406.501	472.615	552.965	488.333	423.05	503.733	455.534	489.845	469.6	314.425	489.611	397.156	468.63	537.359	570.603	609.988	468.911	436.935	374.722	692.63	444.215	325.886	651.499	735.755	560.093	481.816	GPR180	protein_coding
ENSG00000152760.9	617.806	258.868	454.302	214.031	109.266	176.869	355.188	2126.84	268.355	672.682	234.411	335.165	125.042	789.114	190.152	131.708	293.074	191.195	229.65	196.898	224.117	115.034	287.806	146.95	44.04	542.715	241.583	104.679	126.486	70.3887	220.948	TCTEX1D1	protein_coding
ENSG00000152763.16	239.349	75.0914	229.446	77.4383	98.2015	74.3147	166.839	744.426	91.2772	238.587	129.674	191.968	107.835	446.253	118.284	97.3496	176.21	118.785	186.662	195.894	127.325	68.2407	106.621	83.9714	76.0692	299.362	94.3685	56.3657	98.8726	97.5386	116.973	WDR78	protein_coding
ENSG00000152766.5	2.04571	0.988045	6.88337	9.67979	2.76624	0.743147	23.2529	3.89412	1.82554	43.0782	4.98746	57.0715	1.14718	6.0034	55.3986	22.3332	20.9991	31.7302	3.39385	6.0275	5.84653	21.4471	9.05927	4.19857	12.0109	5.79411	3.77474	76.1303	102.436	4.02221	4.64177	ANKRD22	protein_coding
ENSG00000152767.16	3590.23	2524.45	4577.44	3920.31	3802.2	2935.43	3069.38	2093.74	2999.37	3047.5	2794.22	3164.87	3381.88	2518.09	3371.83	3150.69	2992.82	2857.34	3518.29	1569.16	1640.28	2768.62	2652.27	3393.49	3831.48	2248.11	3034.89	3270.67	1785.94	3376.64	3737.56	FARP1	protein_coding
ENSG00000152778.8	664.857	666.93	718.165	702.322	901.103	590.802	755.137	556.21	673.626	504.788	850.362	677.594	843.176	759.097	651.308	719.242	764.183	694.81	866.562	674.075	817.865	870.556	617.424	691.714	1048.95	737.783	675.678	835.237	2452.22	723.998	660.06	IFIT5	protein_coding
ENSG00000152779.13	29.6629	12.8446	39.0058	16.133	6.22404	11.8903	12.2078	184.322	33.7726	70.6924	12.4686	40.4689	26.3851	20.0113	68.874	30.9228	48.3891	13.8311	15.838	19.0871	25.335	13.6481	29.9653	13.6454	72.0655	25.1078	11.3242	13.9084	20.4871	6.03331	10.2119	SLC16A12	protein_coding
ENSG00000152782.16	225.029	245.035	172.084	161.33	228.215	249.697	190.092	196.004	191.682	173.417	228.176	152.536	227.141	238.135	173.682	186.11	180.775	261.977	218.338	129.591	149.411	173.526	194.426	194.184	224.204	200.862	187.479	278.168	88.1837	215.188	207.023	PANK1	protein_coding
ENSG00000152784.15	236.28	545.401	133.078	138.744	132.088	388.666	483.66	632.145	292.087	481.592	452.612	332.052	1197.65	685.722	227.584	251.964	702.099	462.935	1449.17	496.264	552.822	231.044	575.612	282.354	168.153	813.106	147.215	396.756	448.044	207.144	134.611	PRDM8	protein_coding
ENSG00000152785.6	67.5086	51.3783	22.9446	15.0574	24.8962	22.2944	47.0871	244.031	71.1962	102.725	38.6528	72.6364	25.2379	148.084	28.448	42.3757	62.0842	50.4429	36.201	17.0779	70.1584	16.5727	58.5368	17.8439	8.00728	57.9411	20.1319	19.0326	31.1761	27.1499	46.4177	BMP3	protein_coding
ENSG00000152795.17	5863.02	7615.85	6612.62	8555.86	6414.91	7980.65	5712.65	8791.62	8146.49	7296.78	7643.28	5926.09	5719.83	6571.06	8101.68	8063.99	6222.11	8133.51	7653.13	10177.4	13096.9	7858.4	7318.49	7126.02	10921.9	6960.65	7857.75	9204.44	13493.9	6865.91	6766.78	HNRNPDL	protein_coding
ENSG00000152804.10	122.743	135.362	80.306	238.768	60.8573	43.1025	70.9213	62.3059	27.3832	136.966	59.8495	167.064	100.952	89.384	181.169	96.2044	91.3003	100.072	364.273	203.93	120.828	70.1904	80.8365	162.695	152.138	108.157	37.7474	131.764	220.905	53.2943	89.122	HHEX	protein_coding
ENSG00000152818.18	1969	1461.32	2549.14	2270.45	1999.99	1485.55	1700.37	1364.24	1053.34	1973.86	1699.48	1939.39	1801.07	1292.73	2277.33	2016.28	1487.28	1588.14	3186.82	1587.24	1425.26	1759.64	3576.32	1869.41	2250.05	1637.8	1462.08	1953.03	1462.6	1717.48	2266.11	UTRN	protein_coding
ENSG00000152822.13	407.097	449.56	183.556	248.448	271.783	419.135	226.134	282.324	459.124	224.227	240.645	223.098	386.599	575.66	106.306	367.638	273.901	294.521	212.681	46.2108	257.897	341.204	618.121	791.43	232.211	453.872	157.281	204.966	156.771	136.755	512.452	GRM1	protein_coding
ENSG00000152894.14	1123.1	1495.9	1025.62	872.256	656.29	1324.29	1506.79	1328.54	1109.02	1127.76	2037.38	851.921	1092.11	832.472	1107.97	1094.9	1101.08	1397.76	1503.47	2501.41	2391.23	1258.55	1416.73	1389.73	1733.58	844.008	926.07	1876.17	2690.05	1011.59	1049.04	PTPRK	protein_coding
ENSG00000152904.11	576.891	699.536	649.331	635.639	785.612	691.87	591.786	599.694	652.632	629.604	796.747	813.528	687.159	648.368	591.418	637.354	864.614	790	610.893	748.414	736.014	806.215	726.832	607.743	804.732	679.842	871.965	976.517	1223.88	771.259	663.774	GGPS1	protein_coding
ENSG00000152910.18	1730.67	1954.35	1984.7	1304.62	1549.09	3146.48	1900.92	4497.71	2225.34	1042.71	2489.99	1041.81	1603.75	1885.74	2037.77	2145.13	1029.87	1711.8	1097.34	8247.63	9245.32	3073.76	1656.45	3634.91	2426.21	1301.74	2613.38	4238.41	1778.82	2550.08	1231	CNTNAP4	protein_coding
ENSG00000152926.14	544.16	562.198	704.398	478.612	532.501	448.117	631.897	715.869	512.978	696.982	597.248	620.523	602.268	556.982	598.904	490.184	805.268	868.105	700.264	221.008	514.495	425.042	440.42	551.062	1040.95	784.136	635.415	583.421	687.655	846.675	644.278	ZNF117	protein_coding
ENSG00000152931.7	9.20571	9.88045	9.17782	10.7553	33.8864	14.8629	19.7649	36.3451	18.2554	74.0061	4.98746	52.9208	17.2077	7.33749	10.4808	36.0766	19.1731	15.4583	61.0893	86.3941	30.5319	40.9444	35.5402	20.9929	48.0437	5.79411	17.6155	24.1567	21.3779	45.2499	14.8537	PART1	lncRNA
ENSG00000152932.7	7454.58	5813.66	2955.26	2010.17	13223.3	2935.43	10508.6	3857.12	5134.34	3592.06	9612.08	6196.92	6613.48	6348.93	2558.82	6342.04	4530.32	4445.48	3414.21	1104.04	2524.4	4030.1	6247.41	3908.87	1813.65	5189.59	7236.18	2289.76	1499.12	8632.67	5046.54	RAB3C	protein_coding
ENSG00000152936.10	19.4343	4.94022	2.29446	1.07553	11.065	2.97259	30.8101	61.0079	0.912772	24.3005	13.7155	10.3766	5.73589	39.3556	10.4808	4.58116	6.39102	7.32235	12.4441	13.0596	9.74422	14.623	2.0906	10.4964	20.0182	21.2451	2.51649	0.732022	9.79819	9.04997	5.57013	LMNTD1	protein_coding
ENSG00000152939.14	68.5314	30.6294	43.5947	112.931	33.1949	34.9279	42.4365	117.473	20.9938	75.1106	46.134	62.2598	41.2984	74.709	55.3986	47.5295	33.7811	47.1885	160.642	90.4125	35.0792	49.7182	34.1465	56.6807	44.04	52.147	27.6814	35.137	65.9151	35.1943	36.2058	MARVELD2	protein_coding
ENSG00000152942.18	569.731	654.086	509.369	451.723	881.047	522.432	727.234	627.602	675.451	490.428	774.303	564.489	762.873	632.358	431.211	695.764	561.497	663.08	608.63	655.993	749.006	631.714	533.8	583.601	548.499	612.244	666.871	594.402	852.442	705.898	505.025	RAD17	protein_coding
ENSG00000152944.8	462.331	475.25	461.186	377.512	553.248	456.292	662.126	508.831	515.716	650.591	623.432	732.59	587.355	532.969	583.932	572.645	813.485	743.625	698.001	503.296	662.607	580.046	551.222	404.112	608.553	527.264	597.667	690.296	684.092	525.904	466.962	MED21	protein_coding
ENSG00000152952.11	631.103	413.003	915.488	1648.79	582.985	784.02	618.527	760.651	509.327	796.394	436.403	669.293	363.655	643.698	784.565	667.704	966.87	679.351	524.915	736.359	513.196	621.965	737.285	473.389	1173.07	621.901	536.013	3157.94	1269.31	826.564	651.705	PLOD2	protein_coding
ENSG00000152953.12	366.183	341.864	286.807	264.581	319.501	460.008	217.414	350.471	282.047	255.155	332.913	365.257	369.391	330.854	414.741	458.116	352.419	306.725	391.424	173.793	241.007	373.374	472.476	475.488	216.197	347.646	461.777	527.788	236.938	274.516	339.778	STK32B	protein_coding
ENSG00000152954.11	3183.13	3249.68	1947.99	1754.19	3102.34	2509.61	2975.21	2220.95	3265.9	2407.96	4108.42	3353.73	4176.87	4040.96	1602.07	2696.59	2742.66	3120.95	2296.5	634.896	1600.65	2477.14	3166.56	2868.67	1385.26	2821.73	2511.46	1412.8	2688.27	2279.59	3569.52	NRSN1	protein_coding
ENSG00000152969.17	1907.63	2162.83	1250.48	852.897	2503.45	1495.21	2503.17	1055.96	1772.6	1556.34	2537.37	2242.39	2121.13	2066.5	959.744	1798.68	1724.66	1511.66	1393.74	933.258	1043.28	1441.83	2219.52	1468.45	692.63	1676.43	1780.42	723.969	1125.9	2017.14	1472.37	JAKMIP1	protein_coding
ENSG00000152977.9	897.046	1648.06	1521.22	319.433	439.832	1480.35	215.089	3998.61	1980.72	1205.08	361.591	627.786	1554.43	1275.39	1522.71	641.362	2822.09	3152.68	2646.07	957.368	1414.86	3132.25	704.532	1892.51	864.786	915.469	610.25	1337.4	776.729	500.765	769.606	ZIC1	protein_coding
ENSG00000152990.13	1734.77	759.807	2026	1652.02	834.713	1397.12	974.296	1608.27	878.087	1834.69	644.629	696.272	792.7	1641.6	645.319	1030.19	757.792	1278.16	1142.6	785.584	1129.03	606.367	1027.88	1240.68	2646.41	1305.61	870.707	1901.06	227.14	1232.81	1553.14	ADGRA3	protein_coding
ENSG00000153002.11	29.6629	12.8446	36.7113	23.6617	4.14936	3.71573	2.90661	6.4902	37.4237	91.6791	8.72805	47.7325	104.393	17.3432	10.4808	83.6062	68.4752	13.0175	156.117	6.0275	24.0358	20.4722	16.0279	41.9857	4.00364	34.7646	10.066	56.3657	58.7891	104.577	7.42684	CPB1	protein_coding
ENSG00000153006.15	380.503	410.039	594.264	301.149	435.683	381.977	484.241	508.182	486.508	447.35	527.424	617.41	499.022	402.895	639.33	463.27	603.495	480.834	535.097	452.062	637.272	548.85	498.957	431.403	528.481	509.881	397.606	508.023	422.213	544.004	506.882	SREK1IP1	protein_coding
ENSG00000153012.11	333.451	514.771	165.201	629.186	412.17	388.666	302.287	197.302	272.919	355.671	241.892	344.504	205.345	541.64	175.179	426.621	169.819	328.692	214.944	69.3162	275.437	310.983	445.995	542.665	184.167	193.137	343.501	400.416	218.232	308.705	265.509	LGI2	protein_coding
ENSG00000153015.15	467.446	591.839	497.897	591.543	634.16	758.01	651.662	555.561	434.479	586.526	624.679	550.999	540.321	557.649	613.877	506.218	493.935	551.617	519.259	661.016	624.93	578.096	539.375	509.077	592.539	496.362	878.256	854.269	790.09	526.909	546.801	CWC27	protein_coding
ENSG00000153029.14	182.069	217.37	123.901	237.693	102.351	112.958	276.128	170.043	125.963	322.534	58.6027	279.131	170.929	215.455	221.595	207.87	134.211	226.993	147.067	282.288	168.9	151.104	138.676	143.801	332.302	187.343	105.693	185.934	595.017	122.677	128.113	MR1	protein_coding
ENSG00000153037.13	886.817	979.153	653.92	859.35	1209.54	676.264	1016.73	684.067	871.697	690.355	1113.45	968.14	983.131	952.54	642.325	846.369	730.402	770.474	798.686	575.626	836.704	953.42	888.505	534.268	624.568	826.626	941.169	626.611	611.941	785.336	909.788	SRP19	protein_coding
ENSG00000153044.9	47.0514	44.462	64.2448	41.9457	98.2015	35.671	59.2948	48.0275	38.3364	62.9604	46.134	51.8832	41.2984	52.6965	43.4206	58.4098	48.3891	57.7652	41.8575	34.1558	42.8746	40.9444	56.4462	44.085	56.051	36.696	67.9453	38.0651	66.8058	81.4497	46.4177	CENPH	protein_coding
ENSG00000153046.17	341.634	310.246	362.524	302.224	284.231	303.204	382.51	379.027	251.012	370.03	307.976	319.6	273.028	322.85	419.233	364.775	262.032	332.76	348.435	369.687	402.112	366.55	338.677	356.878	452.411	316.744	340.985	620.022	417.759	330.827	293.36	CDYL	protein_coding
ENSG00000153048.10	883.748	998.913	1181.64	1128.23	907.327	1398.6	794.667	1011.17	982.143	999.634	927.668	1427.82	843.176	805.123	1268.18	870.993	1758.44	1058.49	1260.25	1213.54	1395.37	883.23	1175.61	1167.2	1249.14	1008.17	1131.16	1460.38	1010.99	968.347	916.286	CARHSP1	protein_coding
ENSG00000153060.7	10.2286	16.7968	29.8279	9.67979	5.53248	8.17461	9.30115	5.19216	2.73832	2.20914	2.49373	15.5649	11.4718	6.67045	10.4808	8.01703	24.6511	11.3903	11.3128	2.00917	11.0435	3.89947	13.2405	7.3475	8.00728	0	15.099	1.46404	5.34447	11.0611	11.1403	TEKT5	protein_coding
ENSG00000153064.11	29.6629	13.8326	61.9503	31.1904	12.4481	24.5238	50.575	36.9941	32.8598	38.6599	32.4185	25.9416	51.623	46.6931	26.9507	31.4955	20.0861	9.76314	49.7764	45.2062	51.3196	23.3968	15.3311	19.9432	20.0182	21.2451	45.2969	32.941	39.1927	23.1277	33.4208	BANK1	protein_coding
ENSG00000153066.12	415.28	448.572	408.413	609.827	433.608	519.46	502.844	453.665	462.775	521.356	392.762	536.472	437.075	432.912	510.566	406.578	524.977	495.479	516.996	580.649	409.257	442.59	423.695	480.736	552.502	438.421	444.161	436.285	701.016	405.238	439.112	TXNDC11	protein_coding
ENSG00000153071.14	427.554	384.349	461.186	800.196	423.235	567.021	437.735	355.663	292.087	989.693	458.846	561.376	651.597	437.581	769.592	574.363	346.028	518.26	1272.69	878.005	515.794	427.967	451.57	529.02	460.419	540.783	455.485	793.512	1016.34	482.665	536.589	DAB2	protein_coding
ENSG00000153086.13	2.04571	1.97609	6.88337	1.07553	2.07468	0	1.16264	1.29804	1.82554	2.20914	0	1.03766	0	0.667045	1.49726	1.71793	1.82601	0	6.7877	8.03666	2.59846	1.94973	2.78747	3.14893	0	1.93137	0	3.66011	0	2.0111	1.85671	ACMSD	protein_coding
ENSG00000153093.18	7.16	2.96413	0	2.15106	2.76624	0.743147	3.48793	6.4902	1.82554	2.20914	3.74059	4.15065	1.14718	4.66931	0	2.29058	0	0.813595	1.13128	2.00917	2.59846	0.974867	2.0906	3.14893	0	1.93137	1.25825	0.732022	3.56298	0	2.78506	ACOXL	protein_coding
ENSG00000153094.22	174.909	130.422	181.262	200.049	100.276	217.742	187.767	331	140.567	184.463	139.649	173.29	114.718	178.101	245.551	180.383	147.906	211.535	243.226	266.214	360.536	198.873	159.582	221.475	360.328	224.039	169.863	368.207	3491.72	123.683	154.107	BCL2L11	protein_coding
ENSG00000153107.11	552.343	672.859	575.908	537.766	621.021	518.716	708.05	727.551	686.405	700.296	728.169	600.807	681.424	596.338	592.915	675.148	517.673	654.13	581.479	630.878	726.269	612.217	676.658	603.544	960.874	587.136	654.288	523.396	755.351	660.648	565.368	ANAPC1	protein_coding
ENSG00000153113.23	1810.46	1671.77	1888.34	3169.59	2113.41	2051.83	2436.9	2342.31	1457.7	2425.63	1980.02	2407.38	1809.1	2105.19	2316.26	2281.42	1788.57	1894.05	2121.15	2738.49	2311.33	2618.49	1903.84	1804.34	2554.32	2495.33	2107.56	2981.52	4141.07	2095.57	1495.58	CAST	protein_coding
ENSG00000153130.17	5876.31	6551.73	4230.98	4440.87	11785.6	4886.19	5896.93	5684.76	5457.46	4210.61	8736.78	4725.52	6474.67	6908.58	2819.34	6776.68	4905.56	5578	4485.54	2571.73	5884.21	5199.94	6724.07	4698.2	3863.51	5577.79	8079.2	5856.17	2752.4	9646.26	5590.55	SCOC	protein_coding
ENSG00000153132.12	490.971	412.015	181.262	118.309	584.368	240.78	281.941	309.582	253.751	225.332	305.482	339.316	382.01	504.953	64.3822	339.578	239.207	226.179	266.983	113.518	289.079	291.485	372.824	228.822	108.098	401.725	437.87	117.123	270.786	296.638	277.578	CLGN	protein_coding
ENSG00000153140.8	347.771	341.864	435.947	396.871	454.355	355.224	337.748	529.6	312.168	477.173	309.223	451.383	336.123	385.552	461.156	336.715	435.502	434.46	385.767	399.824	441.738	355.827	381.186	266.609	560.51	419.107	415.221	728.362	342.046	391.16	454.894	CETN3	protein_coding
ENSG00000153147.5	1865.69	2020.55	2016.83	2130.63	2229.59	2212.35	2469.46	2198.23	2032.74	1966.13	2183.26	1929.02	2005.27	1955.11	2130.6	2201.25	1437.07	1979.48	2152.83	2656.12	3348.76	2401.1	1967.95	2365.89	3303	1896.6	2560.53	3298.49	4017.26	2393.21	1920.77	SMARCA5	protein_coding
ENSG00000153157.12	32.7314	36.5577	32.1224	39.7947	17.289	44.5888	25.5782	38.2922	55.6791	28.7188	28.6779	38.3935	20.6492	38.0216	37.4315	36.0766	24.6511	60.206	38.4636	35.1604	70.808	44.8439	62.0211	35.6878	76.0692	15.451	40.2639	13.1764	18.7056	53.2943	24.1372	SYCP2L	protein_coding
ENSG00000153162.8	160.589	65.211	98.6616	1033.59	46.3345	49.7908	102.894	136.294	99.4922	185.567	130.921	269.792	96.3629	129.407	265.015	209.588	109.56	88.6818	343.91	87.3987	159.156	195.948	89.1989	123.858	88.0801	65.6665	79.2695	102.483	138.065	46.2554	51.9879	BMP6	protein_coding
ENSG00000153165.18	34.7771	44.462	50.478	35.4926	15.2143	53.5066	26.1595	29.2059	31.0342	85.0517	39.8997	26.9792	35.5625	35.3534	61.3877	36.0766	14.608	14.6447	78.0585	27.1237	35.7288	24.3717	14.6342	45.1346	88.0801	42.4901	18.8737	15.3725	28.5038	21.1166	28.779	RGPD3	protein_coding
ENSG00000153179.12	214.8	267.76	403.824	350.623	347.163	131.537	248.224	600.343	178.903	376.658	376.553	417.141	268.44	292.833	293.463	170.076	335.072	186.313	816.786	755.446	341.697	415.293	334.496	450.297	376.342	368.891	192.512	328.678	583.438	442.443	228.375	RASSF3	protein_coding
ENSG00000153187.18	7143.63	7952.77	7397.33	13791.5	8210.89	10095.6	8025.15	9513.98	8459.57	8161.65	9059.72	7735.78	7959.12	7357.5	8567.33	7957.47	7436.41	8110.72	8851.16	11448.2	11776.2	8791.35	7495.5	8158.87	11634.6	7766.03	10724	12561.5	13681.8	7958.95	7782.4	HNRNPU	protein_coding
ENSG00000153201.15	1835.01	1760.7	1709.37	1824.1	1554.63	1704.04	2379.35	2213.16	1604.65	1836.9	2191.99	2022.41	1848.1	1684.96	1787.73	1784.93	1605.06	1976.22	1678.82	1991.08	2475.03	1981.9	1574.22	1805.39	2434.21	1666.77	1962.86	2539.38	3150.56	1887.42	1653.4	RANBP2	protein_coding
ENSG00000153207.14	1003.42	724.237	1514.34	1178.78	761.408	734.229	1073.12	1156.55	900.906	927.837	1118.44	1067.76	961.335	869.159	1087.01	1035.34	831.746	1188.66	976.297	924.216	976.371	1054.81	965.857	798.778	2438.22	1035.21	853.091	1122.19	1838.5	866.786	925.57	AHCTF1	protein_coding
ENSG00000153208.16	315.04	239.107	424.474	935.713	225.449	302.461	363.908	238.19	187.118	553.389	193.264	337.241	169.782	290.164	443.189	266.28	230.077	395.407	347.304	589.69	436.541	251.516	250.872	285.503	984.896	204.725	333.435	346.246	671.621	212.172	239.515	MERTK	protein_coding
ENSG00000153214.9	440.851	322.103	339.58	723.833	434.991	252.67	468.546	413.426	363.283	551.179	480.043	462.798	433.633	367.542	422.227	554.32	419.068	416.56	539.622	390.783	463.175	335.354	523.347	349.531	540.491	444.215	300.721	314.769	791.872	416.299	447.467	TMEM87B	protein_coding
ENSG00000153230.4	0	0	0	0	0	0	0	0	0	0	0	1.03766	0	0.667045	0	0	0	0	0	1.00458	0	0.974867	0	0	0	0	0	0	0	0	0	OR14K1	protein_coding
ENSG00000153233.12	396.868	323.091	284.513	49.4745	206.776	145.657	369.721	233.647	284.785	165.685	337.9	214.796	647.008	354.868	176.677	266.853	250.163	301.844	260.195	129.591	159.805	271.013	208.363	252.964	152.138	355.372	182.446	61.4898	142.519	134.744	346.276	PTPRR	protein_coding
ENSG00000153234.13	510.406	380.397	282.218	260.279	389.348	980.211	48.831	1206.53	160.648	201.031	107.23	83.0131	113.571	185.438	202.13	235.357	93.1263	99.2585	1913	1958.94	179.294	154.029	595.821	54.5814	148.135	1002.38	364.892	264.992	645.79	100.555	116.044	NR4A2	protein_coding
ENSG00000153237.17	73.6457	34.5816	52.7725	38.7191	89.9028	43.8457	71.5026	114.876	46.5514	58.5421	63.5901	49.8078	40.1512	109.395	50.9069	60.1277	37.4331	30.9166	63.3518	66.3025	87.698	28.2711	49.4775	30.4396	32.0291	98.4998	66.6871	31.4769	54.3354	59.3276	57.558	CCDC148	protein_coding
ENSG00000153246.12	296.629	208.477	252.39	160.254	132.78	192.475	177.303	250.522	298.476	236.378	285.532	211.683	326.946	277.491	142.24	210.161	258.38	235.129	395.949	313.43	178.644	133.557	195.123	224.623	236.215	295.499	139.665	82.7185	190.619	124.688	280.363	PLA2R1	protein_coding
ENSG00000153250.19	532.908	422.883	711.281	1965	725.446	589.315	548.187	595.8	409.835	1070.33	609.717	768.908	647.008	515.626	880.389	766.772	576.105	487.343	1117.71	832.799	553.472	772.095	712.895	534.268	936.852	650.871	726.008	977.981	1839.39	711.931	616.427	RBMS1	protein_coding
ENSG00000153253.16	1930.13	1414.88	1502.87	860.426	1845.77	970.55	2218.91	1304.53	1920.47	1306.7	2369.04	2067.03	2474.46	1603.58	1245.72	1971.62	1907.26	1556.41	1652.8	455.076	1077.06	1565.64	1893.39	1298.41	944.859	2047.25	1225.53	1013.85	1068	2001.05	2090.65	SCN3A	protein_coding
ENSG00000153266.12	110.469	74.1034	66.5392	1.07553	33.8864	176.869	20.3463	11.6824	59.3302	58.5421	28.6779	134.896	174.371	102.725	61.3877	73.8712	101.343	75.6643	168.561	174.797	63.0126	73.115	115.68	92.3685	100.091	169.96	94.3685	10.9803	40.9742	47.261	125.328	FEZF2	protein_coding
ENSG00000153283.12	4.09143	9.88045	16.0612	9.67979	2.76624	9.66091	6.97586	14.9275	12.7788	14.3594	14.9624	6.22598	16.0605	12.6739	8.98356	5.72645	5.47802	0.813595	15.838	68.3116	14.9411	29.246	1.39373	8.39714	8.00728	13.5196	7.54948	15.3725	88.1837	12.0666	28.779	CD96	protein_coding
ENSG00000153291.15	1220.27	1161.94	1004.97	1001.32	1297.37	1556.15	1113.81	1261.05	1466.82	919.001	1297.99	914.181	1138	1502.18	1031.61	1042.79	734.967	1178.08	1203.68	1372.26	1913.12	1047.01	1184.67	965.671	1953.78	1031.35	1781.68	728.362	1119.67	1386.66	1077.82	SLC25A27	protein_coding
ENSG00000153292.15	1.02286	0.988045	0	1.07553	0	0	0	0	0	5.52284	0	1.03766	3.44153	0	0	0	0	0	0	1.00458	0	0	0	0	0	0	3.77474	3.66011	1.78149	0	0.928355	ADGRF1	protein_coding
ENSG00000153294.11	1.02286	2.96413	13.7667	0	0.69156	0.743147	134.867	1.94706	8.21495	8.83654	130.921	9.33897	2.29436	1.33409	2.99452	5.72645	8.21703	6.50876	6.7877	1.00458	1.94884	1.94973	1.39373	1.04964	0	5.79411	6.29123	0	8.0167	6.03331	0.928355	ADGRF4	protein_coding
ENSG00000153303.16	0	0	0	12.9064	0	5.20203	0	1.29804	0.912772	2.20914	1.24686	0	2.29436	0	0	1.71793	0	0	1.13128	0	0.649615	0	0	0	0	1.93137	3.77474	0.732022	0	0	0.928355	FRMD1	protein_coding
ENSG00000153310.19	1241.75	1744.89	1222.95	1486.39	1883.12	1467.71	1720.13	1647.21	1622	1730.86	1830.4	1583.47	1453.47	1555.55	1265.19	1533.54	1349.42	1699.6	1297.58	1861.49	2225.58	1622.18	1593.04	1537.73	1433.3	1384.79	1508.64	2282.44	2231.31	1635.03	1507.65	CYRIB	protein_coding
ENSG00000153317.14	1111.85	1000.89	1197.71	2225.28	1257.26	1261.12	1200.43	1324	1181.13	1730.86	1124.67	1031.44	1695.53	1265.38	1479.29	1320.52	1036.26	1184.59	1635.83	993.533	1254.41	1705.04	1150.53	1433.81	1777.62	1545.1	1092.16	2469.11	2795.16	1219.73	1049.97	ASAP1	protein_coding
ENSG00000153339.13	887.84	788.46	796.176	820.631	851.31	785.506	1052.77	1210.42	784.071	861.563	1062.33	846.733	822.526	899.843	789.056	1010.15	692.056	920.175	832.624	1107.05	1159.56	876.406	777.703	870.154	1301.18	842.077	837.992	1072.41	1092.05	956.28	828.092	TRAPPC8	protein_coding
ENSG00000153347.9	172.863	11.8565	128.49	17.2085	21.4384	2.97259	102.894	711.326	28.2959	224.227	12.4686	193.005	12.619	402.895	118.284	13.1708	89.4743	33.3574	119.916	189.866	68.2096	37.045	68.2929	10.4964	0	264.598	17.6155	16.8365	34.739	21.1166	27.8506	FAM81B	protein_coding
ENSG00000153363.12	137.063	111.649	142.256	143.046	169.432	95.8659	175.559	276.482	117.748	174.522	123.44	161.875	128.484	199.446	155.715	129.418	82.1703	104.14	135.754	177.811	225.416	115.034	129.617	117.56	224.204	137.127	125.825	91.5027	152.317	187.033	123.471	LINC00467	lncRNA
ENSG00000153391.15	399.937	424.859	413.002	338.793	497.923	385.693	451.106	375.133	593.302	424.154	493.759	577.978	616.034	452.923	366.829	368.783	677.448	445.85	489.845	317.448	298.173	494.258	413.242	340.084	168.153	552.371	397.606	201.306	273.459	366.021	590.434	INO80C	protein_coding
ENSG00000153395.9	2105.04	1840.73	1759.85	1789.69	2154.9	1424.61	1888.72	1436.93	1868.44	1766.2	1821.67	2001.65	2086.72	1770.34	1690.41	1948.71	1883.52	1982.73	1512.52	883.028	1181	1760.61	1818.13	1478.95	944.859	1657.11	1830.75	1169.77	1247.04	1772.79	1792.65	LPCAT1	protein_coding
ENSG00000153404.14	88.9886	79.0436	94.0727	39.7947	20.7468	45.332	99.4061	649.02	122.311	109.352	76.0588	87.1637	60.8004	186.106	23.9562	57.8371	114.125	73.2235	73.5334	27.1237	59.7646	43.869	50.8713	26.2411	0	88.843	44.0386	30.7449	45.428	19.1055	71.4833	PLEKHG4B	protein_coding
ENSG00000153406.13	582.006	844.778	809.943	706.624	808.434	920.759	683.053	850.865	782.246	675.996	609.717	565.526	672.246	633.026	1039.1	643.08	745.01	746.066	582.611	643.938	783.436	841.31	694.079	723.204	676.615	631.558	939.91	707.133	517.522	767.236	810.454	NMRAL1	protein_coding
ENSG00000153443.12	787.6	873.432	1211.47	550.672	883.122	904.41	740.023	713.273	1003.14	730.119	857.843	645.426	715.839	706.4	1031.61	657.396	1003.39	783.492	866.562	767.501	683.395	1005.09	675.961	770.438	548.499	755.165	736.074	653.695	1064.44	667.687	825.307	UBALD1	protein_coding
ENSG00000153446.15	285.377	326.055	360.23	1041.11	240.663	690.383	275.547	128.506	121.399	202.136	63.5901	63.2975	144.544	334.189	203.627	197.563	104.082	270.113	394.818	375.714	200.731	161.828	124.042	302.297	904.823	154.51	280.589	325.75	84.6207	229.266	246.942	C16orf89	protein_coding
ENSG00000153485.5	205.594	276.653	220.268	269.959	232.364	269.762	235.435	220.667	261.053	243.005	205.733	246.964	229.436	264.817	205.125	239.938	259.293	258.723	274.902	212.972	319.611	285.636	231.36	228.822	272.248	229.833	236.55	308.913	350.063	228.26	257.154	TMEM251	protein_coding
ENSG00000153487.12	352.886	337.911	376.291	456.026	302.903	443.659	371.465	425.757	347.766	479.383	381.541	441.007	310.885	318.847	411.747	336.143	495.761	488.97	438.938	411.879	383.273	326.581	430.664	267.659	444.404	357.303	476.876	610.506	2518.13	321.777	336.993	ING1	protein_coding
ENSG00000153495.10	9.20571	10.8685	25.239	20.4351	15.2143	20.8081	6.97586	8.43726	7.30218	12.1502	9.97492	10.3766	5.73589	4.66931	11.9781	5.1538	31.9551	6.50876	14.7067	25.1146	10.3938	19.4973	13.9373	10.4964	16.0146	15.451	7.54948	13.1764	111.343	2.0111	12.0686	TEX29	protein_coding
ENSG00000153498.11	0	0	0	0	0	0	0	0	0	0	0	0	0	0	0	0	0	2.44078	0	0	0	0	0	0	0	0	0	0	0	0	0	SPACA7	protein_coding
ENSG00000153531.13	197.411	193.657	224.857	221.56	128.63	181.328	249.387	232.998	188.944	128.13	218.201	162.913	253.526	182.77	155.715	129.418	248.337	149.701	220.6	225.027	105.887	182.3	146.342	173.191	248.226	198.931	142.182	109.803	56.1169	185.022	193.098	ADPRHL1	protein_coding
ENSG00000153551.13	37.8457	70.1512	59.6559	133.366	78.8378	86.9482	73.8279	111.631	38.3364	203.241	41.1465	167.064	51.623	85.3817	92.8302	63.5636	114.125	92.7498	93.8965	180.825	146.813	44.8439	45.9932	72.4253	72.0655	86.9116	96.885	150.064	203.98	49.2721	48.2744	CMTM7	protein_coding
ENSG00000153558.13	1549.63	1480.09	929.255	557.126	2047.02	821.177	1710.83	1703.68	1438.53	1166.42	1688.26	1365.56	1539.51	1643.6	878.892	1391.53	1170.47	1389.62	921.995	604.759	833.456	994.365	1347.74	905.841	608.553	1313.33	1492.28	439.945	994.961	1698.38	1218.93	FBXL2	protein_coding
ENSG00000153560.11	1577.25	1711.29	1413.38	1289.56	1586.44	1254.43	1552.71	1428.49	1750.7	1426	1970.05	1509.8	1770.1	1604.24	1328.07	1694.46	1542.97	1892.42	1703.71	1488.79	1466.18	1183.49	1583.98	1521.98	1813.65	1481.36	1465.86	1554.08	2271.4	1404.76	1472.37	UBP1	protein_coding
ENSG00000153561.12	1313.35	1215.3	1521.22	1101.34	1280.77	1437.99	1342.85	1889.95	1517.03	1251.48	1344.12	1497.35	1384.64	1259.38	1227.75	1359.46	1424.28	1305.82	1315.68	2039.3	2222.33	1506.17	1301.75	1815.88	1917.74	1438.87	1323.68	2308.8	1134.81	1378.61	1315.48	RMND5A	protein_coding
ENSG00000153563.15	128.88	163.027	135.373	69.9096	220.608	109.986	152.888	75.9353	170.688	104.934	170.82	136.972	222.552	137.411	145.234	141.443	182.601	153.769	124.441	228.04	84.4499	144.28	141.464	127.007	48.0437	162.235	134.632	129.568	163.006	201.11	203.31	CD8A	protein_coding
ENSG00000153574.8	219.914	214.406	227.151	320.509	191.562	214.026	175.559	209.633	204.461	219.809	231.917	229.324	283.353	208.785	199.136	174.084	262.945	227.806	254.539	295.347	178.644	193.024	190.941	189.985	196.178	195.068	154.764	248.155	366.096	217.199	208.88	RPIA	protein_coding
ENSG00000153684.14	1.02286	0	0	0	0	0	0	0	0	0	0	0	0	0	1.49726	0	1.82601	1.62719	0	2.00917	0	0	1.39373	0	0	0	5.03299	2.92809	0	0	0	GOLGA8F	protein_coding
ENSG00000153707.16	2938.67	2779.37	2452.77	1720.85	2187.4	3425.16	2296.22	4399.7	3478.57	1737.49	2497.47	1682.05	2510.02	2364.67	1897.03	3096.29	2045.13	2351.29	2044.23	4806.93	8275.44	3058.16	2813.95	3737.78	4984.53	2024.07	2891.45	4725.93	2391.65	3421.89	2782.28	PTPRD	protein_coding
ENSG00000153714.5	126.834	133.386	103.251	139.819	139.695	84.7187	120.915	152.52	119.573	107.143	105.984	154.612	106.688	93.3863	110.797	93.9138	120.516	117.158	113.128	151.692	165.002	116.984	164.461	171.092	104.095	92.7057	179.929	297.933	519.304	186.027	110.474	LURAP1L	protein_coding
ENSG00000153721.18	152.406	212.43	220.268	522.709	204.702	373.803	149.981	539.335	273.832	269.515	183.289	259.416	105.54	156.756	302.447	269.716	228.251	175.736	290.74	730.332	928.3	297.334	239.025	346.382	272.248	229.833	354.826	514.611	945.97	312.727	155.964	CNKSR3	protein_coding
ENSG00000153767.9	191.274	189.705	178.968	158.103	282.848	177.612	226.716	180.427	160.648	207.659	210.72	206.495	242.054	216.79	161.704	206.152	161.601	223.739	196.843	218.999	223.468	195.948	190.941	238.269	272.248	195.068	169.863	260.6	460.515	285.577	207.023	GTF2E1	protein_coding
ENSG00000153774.8	1639.64	2354.51	1615.3	1796.14	1924.61	2407.8	1730.01	1723.15	1682.24	1722.02	1897.73	2181.17	2086.72	1963.11	1937.46	1495.75	2305.33	2053.51	1529.49	1323.04	1560.37	1803.5	1836.94	1582.86	940.856	1956.48	2225.84	1998.42	1125.9	1781.84	1951.4	CFDP1	protein_coding
ENSG00000153786.12	1047.41	1019.66	800.765	879.785	1251.03	807.801	1071.38	798.943	946.545	1016.2	1028.66	1115.49	996.897	1042.59	854.936	970.061	986.956	929.939	931.046	955.358	893.87	739.924	803.487	874.352	816.743	965.684	859.383	968.465	1023.47	1069.91	813.239	ZDHHC7	protein_coding
ENSG00000153789.12	370.274	55.3305	197.323	12.9064	49.7923	16.3492	235.435	1181.22	119.573	331.37	143.389	327.902	127.337	799.787	133.256	62.4183	213.643	41.4933	174.218	59.2704	96.7926	58.492	89.1989	40.9361	8.00728	370.823	65.4288	8.78426	39.1927	96.533	69.6266	CIBAR2	protein_coding
ENSG00000153790.11	39.8914	73.1153	61.9503	64.5319	80.9125	66.1401	89.5236	61.0079	61.1557	80.6335	92.268	115.181	92.9214	60.034	97.3219	80.7429	90.3873	79.7323	88.24	162.742	146.163	109.185	76.6553	78.7232	112.102	71.4606	76.753	81.9864	124.704	68.3776	52.9162	C7orf31	protein_coding
ENSG00000153802.11	0	0	2.29446	2.15106	0.69156	0	0	0	0	0	0	1.03766	0	0.667045	0	0.572645	0	0	0	1.00458	0.649615	0	0	0	0	0	0	0.732022	0	0	1.85671	TMPRSS11D	protein_coding
ENSG00000153814.11	917.503	986.069	520.842	458.177	1114.79	612.353	1571.89	899.541	1162.87	970.915	1597.23	1143.5	1032.46	1010.57	592.915	795.977	918.481	990.958	852.987	617.819	936.095	743.824	898.958	674.92	492.448	952.165	768.789	710.793	733.083	963.319	952.492	JAZF1	protein_coding
ENSG00000153815.16	3843.9	3373.19	2053.54	2313.47	5305.65	2508.12	5149.93	2518.85	3578.07	3177.84	4844.07	4131.97	4698.84	3786.15	2344.71	4407.08	3463.02	2872.8	2810.11	1326.05	2056.03	2785.2	3599.32	2674.49	1477.34	4005.66	3187.14	2265.61	2070.98	3674.29	2986.52	CMIP	protein_coding
ENSG00000153820.12	352.886	1048.32	578.203	264.581	362.377	550.672	597.018	1802.33	544.925	410.899	1345.37	424.404	1544.1	998.566	152.721	444.372	583.409	609.382	444.594	141.646	554.122	1240.03	531.709	1294.21	996.906	840.145	383.765	223.999	510.396	364.01	405.691	SPHKAP	protein_coding
ENSG00000153822.13	1236.63	466.357	1856.21	956.148	816.732	737.945	1159.16	1164.99	871.697	915.687	744.378	708.724	1143.74	953.874	684.248	1018.16	771.487	1390.43	1389.22	294.343	515.145	1364.81	640.42	977.217	308.28	1350.03	966.333	533.644	98.8726	1168.45	1734.17	KCNJ16	protein_coding
ENSG00000153823.18	996.263	1281.49	839.771	699.096	893.495	1197.21	1056.84	526.355	884.476	796.394	1185.77	721.176	1297.46	982.557	875.897	914.514	593.452	934.82	1194.63	608.777	769.794	932.948	1493.39	1059.09	752.684	938.645	875.74	1474.29	465.859	958.291	1122.38	PID1	protein_coding
ENSG00000153827.13	2475.31	2451.34	2331.17	2703.89	2854.76	2348.34	3278.07	2725.23	2288.32	2520.62	3013.67	2420.87	2553.62	2405.36	2579.78	2898.16	2025.04	2899.65	2402.84	2886.17	3860.66	2859.29	2417.43	2858.18	3523.2	2304.12	3067.61	3571.53	3439.16	2649.63	2168.64	TRIP12	protein_coding
ENSG00000153832.11	279.24	154.135	153.729	188.218	185.338	164.235	268.571	466.645	187.118	326.952	226.929	296.772	215.669	330.854	303.944	229.631	163.427	203.399	254.539	206.944	250.102	214.471	166.551	182.638	284.258	224.039	123.308	215.214	135.393	195.077	209.808	FBXO36	protein_coding
ENSG00000153879.8	985.011	974.212	1188.53	1945.64	993.08	1056.01	1021.96	1433.68	924.638	1487.85	1150.86	1348.96	1189.62	1203.35	1435.87	1042.21	1559.41	1482.37	1217.26	888.051	1161.51	1502.27	1388.16	969.87	960.874	1460.11	1121.1	2279.52	1561.47	1098.06	989.626	CEBPG	protein_coding
ENSG00000153885.14	1166.06	827.982	1069.22	1073.38	474.41	914.071	733.047	1043.62	817.844	1146.54	512.461	762.682	713.544	1248.04	1200.8	782.233	824.442	1314.77	1166.35	521.379	681.446	510.83	560.281	980.366	1749.59	1069.98	518.398	860.858	600.362	947.23	1124.24	KCTD15	protein_coding
ENSG00000153896.17	192.297	173.896	172.084	154.877	145.919	178.355	189.511	265.449	189.857	188.881	188.277	201.307	227.141	193.443	193.147	146.597	208.165	180.618	227.388	259.182	261.145	140.381	146.342	167.943	236.215	177.686	148.473	215.946	119.36	195.077	158.749	ZNF599	protein_coding
ENSG00000153898.12	5.11428	4.94022	11.4723	6.45319	3.4578	4.45888	1.74397	12.9804	8.21495	8.83654	2.49373	11.4143	3.44153	12.6739	10.4808	2.86322	11.869	1.62719	4.52513	19.0871	13.6419	10.7235	2.0906	12.5957	4.00364	3.86274	8.80773	5.12415	41.865	2.0111	9.28355	MCOLN2	protein_coding
ENSG00000153902.13	911.366	1087.84	1982.41	4033.24	1170.81	1739.71	1198.1	1253.91	750.299	2426.74	433.909	562.413	515.083	1031.92	1633.51	1064.55	535.02	1160.19	983.085	1303.95	1272.6	953.42	958.889	1388.68	1893.72	1564.41	1262.02	1303.73	1947.17	1015.61	979.414	LGI4	protein_coding
ENSG00000153904.18	3390.77	3228.93	6575.91	4733.42	5241.33	5374.44	4858.11	4753.42	3652	4008.48	3876.5	3061.11	4566.91	5038.19	3713.21	3672.37	4078.38	4802.65	5211.82	2431.09	3506.62	5007.89	3285.03	4551.25	8271.52	3269.81	4047.78	7019.36	1581.96	4331.92	5367.75	DDAH1	protein_coding
ENSG00000153914.15	1312.33	1225.18	1518.93	1508.97	1219.22	1349.55	1512.6	1880.21	1507.9	1729.75	1598.48	1620.83	1530.33	1498.18	1549.66	1530.68	1613.28	1595.46	1798.74	1904.69	1739.02	1274.15	1527.53	1315.2	2310.1	1576	1445.73	1824.93	1931.13	1409.78	1544.78	SREK1	protein_coding
ENSG00000153922.10	398.914	326.055	546.081	804.498	339.556	497.165	453.431	606.184	466.427	576.585	430.168	549.961	454.282	344.862	542.008	493.047	545.063	496.293	635.781	748.414	816.566	585.895	503.138	394.666	892.812	517.607	537.271	691.761	1720.92	423.338	463.249	CHD1	protein_coding
ENSG00000153923.10	0	0	0	0	0	0	0	0	0	0	0	0	0	0	0	0	0	0	0	0	0	0.974867	0	0	0	0	0	0	1.78149	0	0	CLCA3P	transcribed_unprocessed_pseudogene
ENSG00000153930.11	151.383	104.733	160.612	165.632	54.6332	90.6639	170.327	233.647	109.533	186.672	96.0086	143.198	149.133	132.075	101.814	127.127	187.166	126.107	117.653	46.2108	73.4065	85.7883	124.739	62.9786	108.098	123.608	161.056	60.0258	291.273	77.4275	110.474	ANKFN1	protein_coding
ENSG00000153933.9	873.52	985.081	706.692	752.872	858.226	674.777	1234.73	647.073	1107.19	702.505	1150.86	875.788	1101.29	797.786	642.325	832.053	950.436	960.855	1058.88	610.786	601.543	717.502	843.906	654.977	572.521	903.881	775.08	486.062	805.233	685.787	864.298	DGKE	protein_coding
ENSG00000153936.16	1000.35	827.982	874.188	744.268	986.165	631.675	1413.19	850.865	824.233	912.373	1132.15	861.26	1110.47	925.858	703.712	900.771	880.135	1139.85	1067.93	644.942	774.341	775.019	1036.94	752.594	1529.39	880.704	680.711	980.909	716.158	1116.16	926.498	HS2ST1	protein_coding
ENSG00000153944.10	3761.05	2807.04	4717.4	3916.01	2870.67	3226.74	3586.76	5147.38	2941.86	3988.6	2472.53	3158.65	3800.6	4439.85	3410.76	3113.47	3904	4606.57	3683.46	3659.7	3204.55	4085.67	3225.1	4164.98	8187.44	4612.11	2838.6	4331.37	4810.91	3298.21	3582.52	MSI2	protein_coding
ENSG00000153956.15	2925.37	2023.52	1918.17	1204.6	2869.28	1414.21	3283.31	1529.09	3844.6	2084.32	2871.53	2160.41	4210.14	2584.8	997.176	2951.41	1889	1371.72	2974.14	797.639	1846.86	1481.8	4882.94	1132.56	1125.02	3489.98	2385.64	1165.38	2198.36	2650.64	2183.49	CACNA2D1	protein_coding
ENSG00000153975.9	150.36	162.039	176.673	390.418	190.179	130.794	216.252	196.004	159.735	160.162	234.411	189.892	183.548	136.077	181.169	205.58	173.471	244.892	190.055	179.82	229.964	216.421	218.816	143.801	264.24	162.235	210.127	243.763	458.733	195.077	168.032	ZUP1	protein_coding
ENSG00000153976.2	7.16	0.988045	0	0	0.69156	2.22944	0	1.29804	1.82554	5.52284	3.74059	2.07533	1.14718	4.00227	0	5.72645	1.82601	0	2.26257	44.2016	3.89769	1.94973	5.57493	0	0	3.86274	8.80773	2.19607	11.5797	1.00555	0.928355	HS3ST3A1	protein_coding
ENSG00000153982.10	340.611	357.672	103.251	121.535	291.838	190.989	342.399	303.092	264.704	195.509	446.378	219.985	326.946	470.267	92.8302	269.716	153.384	274.995	214.944	162.742	233.861	181.325	316.377	230.921	136.124	345.715	158.539	154.457	197.745	191.055	229.304	GDPD1	protein_coding
ENSG00000153989.7	1301.07	1277.54	947.61	1333.66	1309.81	962.375	1433.54	1126.05	1184.78	1104.57	1531.15	1232.74	1314.67	1280.06	983.7	1339.42	1239.86	1328.6	1181.06	910.152	1261.55	1242.96	1297.57	1080.08	1233.12	1112.47	1074.54	1778.81	1644.31	1366.55	1144.66	NUS1	protein_coding
ENSG00000153993.13	195.366	226.262	185.851	146.272	82.2956	187.273	234.273	218.72	177.078	250.737	179.549	166.026	119.306	206.784	85.3439	202.716	250.163	172.482	150.461	151.692	108.486	114.059	248.085	130.156	120.109	156.441	104.434	228.391	164.788	207.144	272.008	SEMA3D	protein_coding
ENSG00000154001.13	1028.99	1176.76	791.587	775.459	1146.61	822.663	1202.76	953.41	1051.51	896.909	1234.4	938.047	1178.15	1170	717.188	1058.82	866.44	1045.47	1013.63	765.492	967.277	1065.53	974.916	843.913	884.805	882.636	1059.44	1112.67	1121.45	983.43	861.513	PPP2R5E	protein_coding
ENSG00000154007.6	1.02286	0.988045	0	0	0	0	0	0	0	0	0	0	0	0	0	0	0	0.813595	0	1.00458	0	0	0	0	0	0	0	0.732022	0	0	0.928355	ASB17	protein_coding
ENSG00000154016.13	67.5086	90.9001	123.901	229.088	59.4742	64.6538	46.5058	64.2529	38.3364	119.293	53.6152	143.198	141.103	74.042	125.77	100.786	123.255	66.7148	273.77	209.958	62.363	76.0396	71.0804	95.5175	64.0582	56.0097	85.5608	51.2415	147.864	45.2499	53.8446	GRAP	protein_coding
ENSG00000154025.15	12.2743	4.94022	9.17782	26.8883	5.53248	21.5513	0	0	17.3427	14.3594	6.23432	6.22598	6.88307	12.6739	23.9562	4.00851	17.3471	2.44078	26.0195	7.03208	8.44499	2.9246	6.2718	11.5461	0	1.93137	11.3242	9.51628	28.5038	6.03331	9.28355	SLC5A10	protein_coding
ENSG00000154027.18	1944.45	2371.31	1567.11	1073.38	2213.68	2748.9	2349.7	3201.61	2014.49	1043.82	2292.98	1435.09	1702.41	2177.9	1242.73	1554.16	1034.43	1250.49	1444.65	3581.34	3643.04	1677.75	1651.57	2309.21	1893.72	1653.25	2111.34	2082.6	1346.81	1631.01	1634.83	AK5	protein_coding
ENSG00000154040.20	210.709	199.585	103.251	140.895	376.9	155.318	134.285	182.375	205.374	119.293	243.139	138.009	196.167	187.44	130.262	206.725	139.689	183.872	100.684	80.3666	218.92	219.345	209.757	177.39	92.0837	210.519	313.303	117.123	179.93	280.549	164.319	CABYR	protein_coding
ENSG00000154059.9	1402.34	1412.9	1190.82	887.314	1746.88	907.382	1918.94	893.7	1553.54	1209.5	2518.67	1522.25	1913.49	1461.5	1145.4	1495.75	1272.73	1471.79	1582.66	1082.94	1271.3	1707.97	1348.44	1110.52	1341.22	1292.09	1355.13	999.21	590.563	1543.52	1707.24	IMPACT	protein_coding
ENSG00000154065.16	465.4	467.345	431.358	663.603	453.663	436.227	404.6	473.784	397.969	453.977	415.206	377.709	477.226	462.929	303.944	404.86	397.156	467.003	493.239	353.613	402.112	398.721	473.172	515.374	556.506	376.617	368.666	243.031	251.19	403.226	522.664	ANKRD29	protein_coding
ENSG00000154079.5	359.023	473.274	316.635	252.75	571.229	296.516	608.063	413.426	491.984	363.403	607.223	537.51	518.524	492.279	291.966	423.757	482.978	494.666	359.748	281.283	290.378	360.701	441.117	358.978	176.16	368.891	364.892	286.953	248.518	397.193	430.757	SDHAF4	protein_coding
ENSG00000154080.13	139.109	104.733	185.851	201.124	83.6788	164.979	281.36	289.463	125.963	76.2152	77.3056	61.2221	121.601	165.427	137.748	121.973	72.1272	196.89	99.5529	265.21	223.468	173.526	188.851	170.042	124.113	175.755	143.44	227.659	53.4447	120.666	108.617	CHST9	protein_coding
ENSG00000154096.13	12980.1	14097.4	8400	5191.59	22990.9	9819.94	13785.5	7862.22	13527.3	6592.06	14578.3	6925.36	14795.1	12753.9	5900.7	8279.87	11303.9	10429.5	5071.54	3768.19	6031.02	13872.4	8736.62	8954.5	3250.96	8105.95	10488.7	2913.45	2556.44	10369.3	9069.1	THY1	protein_coding
ENSG00000154099.17	2664.54	858.611	1576.29	342.019	952.97	367.115	1262.05	7907.66	855.267	3062.97	1306.71	3204.3	843.176	3740.79	789.056	619.602	1490.93	493.852	1362.06	479.186	541.129	267.114	610.455	349.531	252.229	2321.51	634.156	196.182	706.36	783.325	576.508	DNAAF1	protein_coding
ENSG00000154102.10	27.6171	45.4501	87.1893	55.9277	29.0455	51.2771	20.3463	22.0667	32.8598	20.9868	21.1967	20.7533	24.0907	36.6875	20.9616	20.0426	31.0421	13.0175	66.7457	33.1512	33.1304	31.1957	21.6029	50.3828	60.0546	15.451	15.099	37.3331	22.2686	31.1721	35.2775	C16orf74	protein_coding
ENSG00000154114.12	529.84	383.361	530.019	383.965	509.68	351.508	480.753	469.89	412.573	362.298	433.909	438.932	474.932	435.58	429.714	479.876	333.246	395.407	633.518	728.323	587.901	589.795	439.723	542.665	676.615	455.803	454.227	594.402	426.667	505.793	411.261	TBCEL	protein_coding
ENSG00000154118.12	5112.24	5775.12	4460.42	1883.26	6002.74	5153.72	5013.9	2951.09	5257.57	3830.64	5885.2	5319.06	4969.57	4127.01	4599.58	4186.61	5237.9	4498.36	3575.98	1535	2022.25	5009.84	5203.5	5434	1617.47	4227.77	3404.82	4265.49	546.026	4806.54	5251.7	JPH3	protein_coding
ENSG00000154122.12	3141.19	3296.12	2702.87	3383.62	2616.86	3250.52	3402.48	3069.86	2953.73	2697.36	3269.28	2613.87	3352.05	3382.58	2576.79	3039.6	2483.37	3257.63	2870.06	3457.77	3677.47	3248.26	2963.08	3817.55	2125.93	2819.8	2705.23	4016.6	1460.82	2887.95	2895.54	ANKH	protein_coding
ENSG00000154124.4	289.469	222.31	268.451	593.694	226.14	356.71	245.899	296.602	219.978	366.717	244.386	333.09	232.877	241.47	272.501	262.271	262.032	343.337	333.728	482.2	393.017	259.315	245.994	283.403	412.375	235.627	340.985	594.402	615.504	278.538	202.381	OTULIN	protein_coding
ENSG00000154127.9	274.126	426.835	146.845	548.521	489.624	219.228	269.152	137.592	344.115	292.711	495.005	291.583	290.236	482.273	269.507	431.202	288.509	375.881	173.086	74.3391	313.114	401.645	422.998	251.914	256.233	297.431	346.018	360.887	408.852	312.727	208.88	UBASH3B	protein_coding
ENSG00000154133.14	380.503	371.505	452.008	2391.98	215.767	339.618	449.943	227.806	303.04	524.67	341.641	475.25	543.762	321.516	546.5	412.304	278.466	389.712	1547.59	593.709	500.853	601.493	274.565	479.687	432.393	370.823	288.138	291.345	229.812	250.383	235.802	ROBO4	protein_coding
ENSG00000154134.14	532.908	649.146	906.31	974.432	531.118	695.585	523.19	794.4	663.585	715.76	276.804	521.945	274.175	481.606	760.608	448.381	645.493	464.563	520.39	917.184	633.375	419.193	330.315	534.268	1541.4	484.774	625.349	424.573	835.518	711.931	447.467	ROBO3	protein_coding
ENSG00000154143.2	12.2743	0.988045	4.58891	1.07553	4.14936	5.94517	1.16264	1.94706	2.73832	3.3137	2.49373	7.26364	6.88307	4.00227	1.49726	5.1538	8.21703	13.0175	1.13128	0	0	6.82407	4.87807	10.4964	4.00364	1.93137	3.77474	0.732022	4.45372	1.00555	4.64177	PANX3	protein_coding
ENSG00000154144.12	1280.62	1464.28	1234.42	1762.8	1411.47	1659.45	1331.23	1657.6	1415.71	1135.5	1503.72	1161.15	1292.87	1272.05	1546.67	1612	971.435	1445.76	1131.28	1769.07	2109.95	1793.76	1709.41	1879.91	1653.5	1156.89	1298.51	2090.65	1195.38	1561.62	1231	TBRG1	protein_coding
ENSG00000154146.12	882.726	3518.43	1305.55	523.784	7261.38	1647.56	6433.49	1217.56	8155.62	1850.15	10123.3	619.485	951.01	1531.53	1476.3	568.636	998.825	1653.22	635.781	765.492	908.811	2040.4	1875.27	2244.14	2938.67	581.342	1673.47	1342.53	290.383	1739.61	657.275	NRGN	protein_coding
ENSG00000154153.13	954.326	900.109	798.471	848.595	1724.06	853.132	1081.26	1177.32	983.968	661.636	1172.05	777.21	809.907	939.866	646.817	1189.38	693.882	868.105	565.641	1676.65	2112.55	1116.22	873.174	784.083	1109.01	872.979	1410.49	1619.23	1569.49	1579.72	772.391	RETREG1	protein_coding
ENSG00000154162.14	86.9428	80.0316	43.5947	27.9638	262.793	54.2497	179.628	187.567	103.143	90.5746	149.624	121.407	219.111	87.3829	20.9616	134.572	57.5192	79.7323	135.754	26.1192	76.0049	81.8888	48.0838	90.2693	20.0182	125.539	130.858	35.8691	77.4948	207.144	112.331	CDH12	protein_coding
ENSG00000154165.4	0	0	0	1.07553	0	2.22944	0	0.64902	0	0	0	0	0	1.33409	2.99452	0	0	0.813595	1.13128	2.00917	0.649615	0.974867	0	0	0	0	1.25825	1.46404	1.78149	0	1.85671	GPR15	protein_coding
ENSG00000154174.7	1972.07	2252.74	1319.31	1500.37	2867.9	1395.63	2597.35	1627.09	2066.52	1474.6	2986.24	1831.48	2671.78	2349.33	1235.24	2027.16	1935.57	2122.67	1715.02	1303.95	1920.26	2137.88	1960.29	1919.8	1817.65	1985.45	2178.03	1822.73	2236.66	2060.38	1961.61	TOMM70	protein_coding
ENSG00000154175.16	281.286	171.92	176.673	92.4957	161.133	177.612	495.868	445.228	140.567	376.658	117.205	166.026	97.5101	595.671	110.797	97.3496	122.342	332.76	208.156	262.196	224.117	69.2156	157.492	157.446	868.79	164.166	235.292	183.005	219.123	317.755	196.811	ABI3BP	protein_coding
ENSG00000154188.9	122.743	72.1273	103.251	60.2298	93.3606	65.3969	125.566	87.6177	52.9408	114.875	47.3809	74.7117	58.5061	102.725	97.3219	130.563	91.3003	72.4099	147.067	196.898	73.4065	84.8134	87.1083	69.2764	304.277	119.745	103.176	155.921	105.108	207.144	152.25	ANGPT1	protein_coding
ENSG00000154198.14	3.06857	1.97609	0	0	0	0	0.581322	0	0	0	0	1.03766	1.14718	0.667045	0	2.29058	0	0	0	0	0	0	1.39373	0	4.00364	0	1.25825	0	0	0	0.928355	CYP4Z2P	transcribed_unprocessed_pseudogene
ENSG00000154217.14	2400.65	1275.57	3219.12	2939.43	1962.65	1841.52	2017.77	1436.28	1290.66	2297.5	1366.56	1289.82	1793.04	1675.62	3078.37	2293.44	2346.42	3305.63	2032.91	1059.84	1512.95	2637.99	1908.72	1978.58	4624.2	2186.31	1415.53	4092.73	925.483	2146.85	2351.52	PITPNC1	protein_coding
ENSG00000154222.14	1025.93	1124.4	1339.96	1272.35	1289.76	1617.83	1245.19	1082.56	1339.95	984.17	1201.98	1165.3	1436.27	1147.32	1355.02	1285.59	1376.81	989.331	1074.72	2067.43	1380.43	1153.27	1237.64	1335.15	808.735	1183.93	1238.11	1130.97	1361.06	1331.35	1237.5	CC2D1B	protein_coding
ENSG00000154227.13	13.2971	8.8924	6.88337	3.2266	6.22404	12.6335	11.6264	8.43726	8.21495	2.20914	4.98746	1.03766	4.58871	12.6739	1.49726	4.58116	7.30402	11.3903	9.05026	3.01375	5.84653	2.9246	8.3624	3.14893	12.0109	0	23.9067	2.92809	16.0334	5.02776	15.782	CERS3	protein_coding
ENSG00000154229.11	2639.99	2155.91	3756.02	3373.94	2772.46	2930.97	3138.56	1799.08	2737.4	3967.61	2478.77	2988.47	2764.7	2251.94	4761.29	3221.13	2561.89	2946.03	3408.55	2308.53	3219.49	3515.37	2734.5	3956.1	5697.18	2636.32	2722.85	5741.98	2185.89	2851.75	3394.06	PRKCA	protein_coding
ENSG00000154237.12	80.8057	166.98	87.1893	292.545	116.874	106.27	192.418	240.137	86.7133	420.84	230.67	305.073	76.8609	131.408	199.136	132.281	154.297	174.109	118.785	250.141	172.798	95.537	127.527	286.552	168.153	229.833	69.2036	226.195	119.36	126.7	127.185	LRRK1	protein_coding
ENSG00000154240.16	228.097	185.752	419.885	276.412	304.978	202.879	255.782	435.492	165.212	357.88	231.917	481.476	228.288	339.526	455.167	253.109	367.027	146.447	384.636	442.016	256.598	276.862	330.315	194.184	432.393	310.95	289.397	361.619	236.938	334.849	255.298	CEP112	protein_coding
ENSG00000154252.11	17.3886	15.8087	4.58891	1.07553	10.3734	10.4041	8.13851	16.2255	2.73832	5.52284	12.4686	7.26364	3.44153	16.6761	8.98356	10.3076	1.82601	5.69516	2.26257	5.02291	2.59846	1.94973	4.1812	0	4.00364	5.79411	5.03299	4.39213	4.45372	6.03331	8.35519	GAL3ST2	protein_coding
ENSG00000154258.16	496.086	348.78	511.664	339.868	358.228	355.224	238.923	459.506	365.109	330.266	380.294	328.939	251.232	411.567	305.441	461.552	320.464	233.502	718.364	530.42	305.969	212.521	312.196	385.219	412.375	446.146	421.513	117.123	247.627	298.649	443.754	ABCA9	protein_coding
ENSG00000154262.12	62.3943	51.3783	34.4168	60.2298	87.1366	26.0101	71.5026	199.249	32.8598	46.3919	48.6277	61.2221	36.7097	45.359	306.938	81.8882	38.3461	203.399	54.3016	338.544	152.01	15.5979	29.9653	128.056	488.444	28.9705	221.451	202.038	196.854	69.3831	39.9192	ABCA6	protein_coding
ENSG00000154263.17	90.0114	87.936	96.3672	78.5138	85.7534	70.5989	63.3641	138.89	112.271	144.698	84.7868	102.729	52.7702	108.061	82.3493	128.272	115.951	75.6643	124.441	129.591	120.179	48.7434	104.53	73.475	128.116	137.127	111.984	38.7972	82.8392	79.4386	92.8355	ABCA10	protein_coding
ENSG00000154265.15	1751.13	1490.96	1555.64	1056.17	1600.96	1067.9	1948.59	1913.31	1888.53	1412.74	1841.62	1889.58	1400.7	1580.23	1377.48	1842.2	1770.31	1414.84	1491.03	1425.5	1589.61	1258.55	2160.29	905.841	1469.34	1446.6	1586.65	1013.85	1807.32	1606.87	1636.69	ABCA5	protein_coding
ENSG00000154269.14	52.1657	36.5577	50.478	59.1543	32.5033	40.1299	14.533	31.802	39.2492	28.7188	21.1967	35.2805	24.0907	44.692	41.9233	33.7861	44.7371	34.9846	22.6257	30.1375	33.1304	19.4973	41.1151	30.4396	16.0146	17.3823	28.9397	9.51628	33.8483	18.0999	47.3461	ENPP3	protein_coding
ENSG00000154274.14	66.4857	26.6772	43.5947	230.164	33.8864	34.9279	39.5299	45.4314	26.4704	38.6599	28.6779	21.7909	36.7097	34.0193	62.8849	48.1022	29.2161	22.7806	33.9385	48.22	24.0358	58.492	30.6621	35.6878	24.0218	25.1078	64.1706	204.234	31.1761	63.3498	55.7013	C4orf19	protein_coding
ENSG00000154277.12	37255.5	33231.9	16549.9	15341.4	84227.2	21786.8	31371.6	18584	27036.3	16650.3	33275.1	22639.7	37395.7	40080.1	11958.6	38563.6	28423.6	25909.7	17843.7	7827.71	17696.8	27371.3	29823.8	19313.4	7098.45	25963.4	46798	12386.5	13932.1	48927.2	25573.4	UCHL1	protein_coding
ENSG00000154305.16	1706.13	1780.46	1126.58	1431.53	1603.73	1521.96	1928.24	1461.59	1611.96	1452.51	2175.78	1465.18	1882.52	1766.33	1063.06	1664.11	1540.24	1678.45	1476.32	1262.76	1657.17	1617.3	1752.62	1591.26	1637.49	1742.09	1457.05	1443.55	2380.07	1367.55	1511.36	MIA3	protein_coding
ENSG00000154309.8	248.554	212.43	231.74	163.481	227.523	197.677	327.866	164.202	180.729	225.332	312.963	273.943	255.821	213.454	242.556	208.443	214.556	194.449	259.064	277.265	161.104	209.596	168.642	229.872	332.302	247.215	152.248	199.842	294.836	191.055	211.665	DISP1	protein_coding
ENSG00000154310.16	1863.65	1539.37	2069.6	1382.06	2027.65	1793.21	2266.57	1535.58	1753.44	1575.11	2118.42	1596.96	2002.97	1591.57	1464.32	1811.85	1653.45	1819.2	1419.76	2247.25	1596.1	1867.85	1712.2	1692.02	3667.33	2095.54	2160.41	1844.69	1511.59	1869.32	1746.24	TNIK	protein_coding
ENSG00000154316.16	52.1657	29.6413	50.478	88.1936	25.5877	34.1848	20.3463	108.386	31.947	64.0649	19.9498	23.8663	9.17742	110.729	49.4096	24.6237	29.2161	29.2894	22.6257	21.0962	33.1304	24.3717	29.9653	15.7446	128.116	30.9019	28.9397	43.1893	126.486	12.0666	21.3522	TDH	transcribed_unitary_pseudogene
ENSG00000154319.14	1121.05	821.065	1867.69	1102.42	1029.04	994.33	921.395	597.747	773.118	787.557	638.395	591.468	1034.75	1161.33	600.402	859.54	649.145	1228.53	1080.37	474.163	669.753	1106.47	835.543	1303.66	3387.08	735.852	612.766	906.243	546.026	885.892	982.199	FAM167A	protein_coding
ENSG00000154328.15	1085.25	1718.21	931.549	1342.26	1698.47	1446.91	1381.8	798.294	1047.86	1011.78	1225.67	1016.91	1266.48	1364.11	1197.81	1306.78	1111.12	1369.28	1247.8	721.291	958.832	1139.62	1310.81	1189.24	644.586	1085.43	1262.02	1563.6	487.237	1322.3	1001.69	NEIL2	protein_coding
ENSG00000154330.12	284.354	161.051	71.1281	129.064	80.9125	115.931	187.767	199.898	81.2367	229.75	198.252	194.043	120.454	202.782	88.3384	115.102	58.4322	91.1226	498.896	390.783	170.849	45.8188	84.3209	167.943	236.215	148.715	134.632	99.555	126.486	76.422	147.608	PGM5	protein_coding
ENSG00000154342.5	0	0	0	0	0	0	0	0	0	0	2.49373	0	0	0	0	0.572645	1.82601	2.44078	0	0	0	1.94973	0	0	0	0	0	0	2.67223	0	0	WNT3A	protein_coding
ENSG00000154358.20	1140.49	1632.25	1000.38	1142.21	865.142	1556.89	996.386	650.967	1998.06	1147.65	1456.34	978.516	1276.81	834.473	1256.2	784.524	2057	1081.27	1125.63	653.983	476.168	878.355	1209.76	1594.41	636.579	1384.79	894.613	707.865	298.399	743.103	920.928	OBSCN	protein_coding
ENSG00000154359.12	571.777	411.027	894.838	915.278	565.696	569.994	617.945	665.894	604.255	677.1	603.483	550.999	447.399	534.303	1441.86	716.379	746.836	724.099	979.691	580.649	806.172	1125	543.556	614.041	972.885	550.44	578.793	934.06	1147.28	508.809	562.583	LONRF1	protein_coding
ENSG00000154370.15	753.846	666.93	601.148	410.853	791.836	596.004	710.375	760.651	866.221	712.446	831.659	763.72	728.458	721.742	657.297	530.269	859.136	575.211	606.367	547.498	438.49	480.61	646.692	568.906	432.393	674.048	611.508	325.75	464.969	540.987	601.574	TRIM11	protein_coding
ENSG00000154380.17	2764.78	2521.49	4444.36	2720.02	2590.58	2964.41	2767.67	3487.83	2794	3392.13	3122.15	2840.08	2857.62	3141.78	3804.54	2860.93	3670.27	3171.39	3660.83	3386.45	3479.99	3413.98	2674.57	3095.4	3286.99	3563.38	2471.2	5046.56	2821.88	2849.74	3127.63	ENAH	protein_coding
ENSG00000154415.7	0	0.988045	2.29446	0	0	0	0	0	0	0	2.49373	0	1.14718	0	0	0	0	0	5.65641	14.0642	0.649615	0	0	2.09929	20.0182	0	7.54948	0.732022	0	0	0.928355	PPP1R3A	protein_coding
ENSG00000154429.10	829.537	833.91	982.027	681.887	877.59	779.561	923.139	1040.38	989.445	673.787	1118.44	751.268	881.032	775.773	691.734	854.386	800.703	1081.27	858.644	1271.8	1690.3	1103.55	850.177	998.21	1741.58	855.596	926.07	1169.04	1561.47	806.453	866.155	CCSAP	protein_coding
ENSG00000154438.7	0	0	0	0	0	0	0	0	0	0	0	0	0	0	0	0.572645	0	0.813595	0	0	0	0	0	0	0	0	0	0	0.890744	0	0	ASZ1	protein_coding
ENSG00000154447.14	713.954	459.441	708.987	605.524	1025.58	649.51	618.527	704.186	502.025	567.748	677.048	426.48	582.766	471.601	519.549	805.139	309.508	526.396	656.144	944.308	862.689	722.377	573.521	691.714	720.655	417.176	863.157	813.276	1489.32	1135.27	515.237	SH3RF1	protein_coding
ENSG00000154451.14	5.11428	13.8326	20.6501	22.5862	14.5228	13.3766	22.6716	57.7628	13.6916	38.6599	18.703	20.7533	16.0605	30.6841	52.4041	24.6237	13.695	20.3399	16.9692	106.486	15.5908	33.1455	18.1185	17.8439	28.0255	25.1078	12.5825	32.941	4871.48	28.1555	19.4954	GBP5	protein_coding
ENSG00000154473.17	2037.53	1621.38	1578.59	1436.91	1738.58	1345.1	2002.65	1450.56	2080.21	1556.34	2187	2221.64	2983.81	1549.55	1503.25	1929.24	2818.44	2361.05	1922.05	1742.95	2109.95	2433.27	1551.92	1343.54	1377.25	1830.94	2059.75	2024.77	1818.01	1784.86	2372.87	BUB3	protein_coding
ENSG00000154478.3	244.463	306.294	96.3672	64.5319	98.2015	67.6264	183.698	235.594	205.374	101.62	233.164	136.972	351.036	222.793	80.8521	142.016	142.428	183.059	134.623	35.1604	70.808	96.5118	211.847	108.113	12.0109	208.588	76.753	80.5224	32.0668	68.3776	132.755	GPR26	protein_coding
ENSG00000154479.12	110.469	42.4859	231.74	29.0394	41.4936	35.671	55.2256	528.951	40.162	224.227	73.565	403.651	60.8004	397.559	209.616	33.2134	63.9102	58.5788	183.268	90.4125	77.3042	67.2658	130.314	31.4893	44.04	764.822	41.5221	16.8365	52.5539	27.1499	53.8446	CCDC173	protein_coding
ENSG00000154485.4	9.20571	8.8924	6.88337	2.15106	2.07468	2.97259	8.71983	3.89412	7.30218	4.41827	14.9624	8.30131	1.14718	2.66818	1.49726	10.8803	1.82601	4.06797	2.26257	9.04125	6.49615	0	5.57493	4.19857	4.00364	1.93137	11.3242	6.5882	4.45372	4.02221	1.85671	MMP21	protein_coding
ENSG00000154493.17	158.543	192.669	156.023	180.689	135.546	522.432	98.8247	306.986	272.006	134.757	145.883	71.5988	122.748	117.4	268.01	228.485	103.169	170.041	149.329	941.294	761.998	383.123	150.523	390.467	596.542	160.304	322.111	509.487	555.824	281.555	132.755	C10orf90	protein_coding
ENSG00000154511.11	786.577	801.304	605.736	522.709	798.06	720.109	823.152	880.72	877.174	622.976	845.374	595.619	690.601	919.188	545.003	794.831	617.19	851.02	617.68	915.175	1573.37	998.264	796.519	945.728	1197.09	849.802	908.454	1434.76	1086.71	896.953	702.764	DIPK1A	protein_coding
ENSG00000154518.9	3597.39	4651.72	2253.16	4187.05	4688.78	4140.81	4095.41	2670.72	3044.09	2823.28	3936.35	3465.79	4366.16	4874.1	3008	3262.36	3752.44	4135.5	3147.23	2161.86	3041.5	3841.95	4145.66	3722.03	2422.2	3049.63	3898.05	3187.95	2144.91	3524.46	3344.86	ATP5MC3	protein_coding
ENSG00000154529.14	513.474	326.055	488.719	451.723	788.378	208.081	369.721	382.922	244.623	300.443	298.001	459.685	367.097	414.902	279.988	895.617	258.38	502.801	303.184	445.03	192.286	412.369	506.622	469.19	1097	355.372	668.129	319.893	280.584	798.409	372.27	CNTNAP3B	protein_coding
ENSG00000154537.4	50.12	47.4262	34.4168	106.478	52.5586	13.3766	41.8552	73.9882	53.8536	56.333	13.7155	50.8455	60.8004	58.6999	104.808	35.504	65.7362	42.3069	47.5139	23.1054	30.5319	35.0952	27.1778	29.39	8.00728	94.6371	47.8134	27.8168	53.4447	40.2221	22.2805	ENSG00000154537
ENSG00000154545.16	3178.02	3043.18	2058.13	657.15	2174.26	2126.89	3430.96	1242.87	2505.56	2498.53	3816.65	1803.46	2664.89	2024.48	1720.35	2139.97	2352.81	3061.56	1606.42	1093.99	1008.2	1815.2	1438.33	1631.14	1056.96	3028.39	2434.71	1243.7	1677.27	2032.22	2811.06	MAGED4	protein_coding
ENSG00000154548.8	360.046	373.481	307.457	234.466	397.647	274.964	358.676	269.992	414.399	330.266	400.244	374.596	348.742	328.853	272.501	325.262	412.677	354.727	265.851	93.4262	203.979	282.711	371.43	231.971	280.255	422.97	319.595	275.972	228.921	334.849	415.903	SRSF12	protein_coding
ENSG00000154553.13	558.48	417.943	1055.45	716.304	526.969	824.893	602.831	624.357	505.676	987.484	355.357	472.137	665.363	586.332	841.46	657.969	898.395	759.084	1045.31	621.837	487.211	635.613	374.914	728.452	1048.95	896.155	679.453	783.995	334.029	798.409	1060.18	PDLIM3	protein_coding
ENSG00000154556.17	985.011	853.671	965.966	1024.98	1082.29	595.261	1110.32	798.943	890.866	804.126	1269.31	902.767	1080.64	674.382	842.958	1000.98	713.968	575.211	1567.96	821.749	737.963	582.971	963.07	1026.55	1092.99	911.606	829.185	424.573	788.309	992.48	949.707	SORBS2	protein_coding
ENSG00000154582.16	1169.13	1325.96	1043.98	1776.78	1762.09	1258.15	1255.66	913.171	1033.26	1089.1	1264.32	1190.2	1210.27	1201.35	995.678	1161.32	1311.98	1184.59	1050.96	856.909	1027.69	1284.87	1426.49	1136.76	824.75	1083.5	1207.92	1898.13	859.568	1525.42	1412.96	ELOC	protein_coding
ENSG00000154589.6	10.2286	19.7609	27.5335	52.7011	20.7468	15.6061	70.34	35.0471	8.21495	122.607	43.6403	152.536	21.7964	22.0125	70.3712	58.4098	52.0412	40.6797	54.3016	43.1971	49.3707	40.9444	45.2963	24.1418	40.0364	34.7646	18.8737	120.052	133.612	31.1721	19.4954	LY96	protein_coding
ENSG00000154608.14	10.2286	3.95218	2.29446	1.07553	8.29872	0.743147	6.39454	9.7353	5.47663	4.41827	7.48119	7.26364	8.03024	2.00113	4.49178	14.8888	0	0.813595	1.13128	7.03208	9.09461	3.89947	7.66553	9.44678	0	5.79411	3.77474	1.46404	3.56298	10.0555	0	CEP170P1	transcribed_unprocessed_pseudogene
ENSG00000154611.14	5.11428	2.96413	2.29446	0	2.07468	0.743147	1.16264	1.29804	0.912772	3.3137	2.49373	5.18832	3.44153	0.667045	0	0.572645	0	2.44078	1.13128	0	7.14576	2.9246	0	3.14893	0	1.93137	0	2.19607	0	1.00555	0.928355	PSMA8	protein_coding
ENSG00000154620.5	0	0	0	1.07553	0	0	0	0	0.912772	0	0	0	1.14718	0	0	0	0	0	0	0	0	0	0	0	4.00364	0	0	0	0	0	0	TMSB4Y	protein_coding
ENSG00000154639.18	516.543	508.843	536.903	220.484	357.537	347.05	498.774	702.239	610.645	360.089	521.19	482.513	643.567	451.589	443.189	478.159	579.757	467.003	498.896	1125.13	1105.64	855.933	525.437	597.247	456.415	463.529	587.601	459.71	808.796	472.61	515.237	CXADR	protein_coding
ENSG00000154640.14	471.537	446.596	472.658	1046.49	298.062	509.799	870.82	534.792	540.361	563.33	635.901	694.197	655.038	390.221	1227.75	539.432	761.444	735.49	478.533	1007.6	663.906	1067.48	559.584	448.197	500.455	440.352	707.135	785.459	1318.3	302.671	430.757	BTG3	protein_coding
ENSG00000154642.10	309.926	370.517	468.069	267.807	257.26	494.193	306.938	943.675	550.402	310.384	263.089	217.909	254.673	304.172	381.801	537.141	200.861	358.795	268.114	1520.94	2021.6	731.15	326.83	758.892	1497.36	266.529	656.805	1671.94	734.864	692.826	258.083	C21orf91	protein_coding
ENSG00000154645.13	1597.7	359.648	188.145	90.3447	259.335	174.639	527.84	62.9549	330.423	154.64	559.842	319.6	1351.38	851.816	218.6	580.089	590.713	306.725	418.575	52.2383	137.069	293.435	1009.06	83.9714	84.0765	332.195	630.382	81.9864	180.821	230.271	584.863	CHODL	protein_coding
ENSG00000154646.8	6.13714	1.97609	0	1.07553	0	1.48629	1.16264	0	3.65109	0	2.49373	3.11299	5.73589	5.33636	2.99452	1.71793	1.82601	2.44078	4.52513	1.00458	3.24807	1.94973	0.696867	0	0	0	2.51649	0	0.890744	0	0.928355	TMPRSS15	protein_coding
ENSG00000154654.14	1832.96	2414.78	1234.42	1147.59	2337.47	1964.88	3037.41	2281.95	2424.32	1589.47	3002.45	1631.21	1817.13	2574.13	1292.14	1637.19	1448.94	2344.78	1577.01	1318.01	1903.37	2329.93	2475.27	1904.05	2189.99	1873.43	1570.29	2095.78	1826.03	1739.61	1750.88	NCAM2	protein_coding
ENSG00000154655.15	151.383	126.47	137.667	140.895	83.6788	179.842	173.234	211.58	161.561	144.698	172.067	105.842	74.5665	148.751	212.611	156.905	81.2572	111.462	141.41	395.806	349.493	232.018	165.854	170.042	276.251	171.892	208.869	199.842	570.967	120.666	107.689	L3MBTL4	protein_coding
ENSG00000154678.16	608.6	940.619	922.371	479.687	484.784	1936.64	362.745	2169.67	1147.35	719.074	615.951	337.241	509.347	709.736	902.848	1208.28	472.935	871.36	566.773	3557.23	5600.98	1968.26	1013.94	2079.34	3347.04	824.694	1740.16	3298.49	1233.68	1224.76	521.735	PDE1C	protein_coding
ENSG00000154710.16	662.811	579.982	300.574	445.27	542.875	309.892	434.829	592.555	1179.3	605.303	1027.42	521.945	585.061	572.991	285.977	682.593	481.152	807.086	399.343	406.856	624.93	406.52	821.606	531.119	1525.39	610.313	736.074	379.187	1474.18	526.909	465.106	RABGEF1	protein_coding
ENSG00000154719.13	286.4	303.33	270.746	481.838	340.939	278.68	277.872	332.947	250.1	385.494	311.716	338.278	400.365	311.51	417.736	293.767	327.768	405.17	298.659	308.407	358.587	358.751	352.615	245.616	324.295	285.843	333.435	433.357	386.583	293.621	316.569	MRPL39	protein_coding
ENSG00000154721.14	1049.45	1006.82	1422.56	2389.83	840.245	1974.54	924.883	953.41	767.641	1801.55	708.219	1419.52	1166.68	1347.43	1172.36	982.086	965.044	1150.42	2388.14	1343.13	1261.55	1073.33	982.582	1346.69	1405.28	994.655	1335	1819.07	547.808	1049.8	1205	JAM2	protein_coding
ENSG00000154723.12	1663.17	2479	1624.47	2734	2178.41	2637.43	1757.34	1299.99	1690.45	1560.75	1763.07	1689.32	1772.39	2051.16	1880.56	1626.88	1970.26	2449.73	1747.83	1550.07	1824.12	2124.24	2188.86	2092.99	1457.33	1734.37	2130.21	2545.24	1010.99	1741.62	1888.27	ATP5PF	protein_coding
ENSG00000154727.10	445.966	317.162	518.547	492.594	347.163	443.659	544.699	593.853	411.66	599.78	370.319	472.137	425.603	347.53	417.736	531.415	478.413	410.052	714.971	792.616	654.812	587.845	473.172	468.141	1064.97	422.97	422.771	918.687	652.916	532.943	457.679	GABPA	protein_coding
ENSG00000154734.14	407.097	1258.77	1537.29	7397.51	668.738	4082.11	965.576	2994.58	937.417	10755.2	583.533	2805.84	539.173	336.191	6746.66	3021.27	1236.21	1344.06	6321.61	2852.01	3357.86	2381.6	2753.32	464.992	1237.12	1469.77	1947.77	4665.17	9838.27	1043.76	570.938	ADAMTS1	protein_coding
ENSG00000154736.5	29.6629	28.6533	29.8279	33.3415	20.7468	18.5787	47.6684	22.0667	30.1215	32.0325	28.6779	19.7156	36.7097	27.3488	31.4425	55.5466	19.1731	43.9341	40.7262	33.1512	22.7365	45.8188	43.2057	29.39	72.0655	13.5196	52.8464	30.0129	24.9408	47.261	34.3491	ADAMTS5	protein_coding
ENSG00000154743.17	328.337	335.935	348.757	228.013	349.238	271.992	323.796	331	329.511	341.312	410.219	338.278	379.716	356.202	238.064	340.724	356.984	342.523	289.608	295.347	315.063	253.465	363.764	260.311	256.233	365.029	309.529	246.691	263.66	282.56	326.781	TSEN2	protein_coding
ENSG00000154760.13	93.08	24.7011	45.8891	55.9277	50.4839	65.3969	34.8793	85.0216	32.8598	64.0649	49.8746	103.766	51.623	72.0408	85.3439	36.6493	34.6941	12.2039	135.754	73.3346	72.7569	14.623	73.8679	48.2836	116.106	67.5979	20.1319	19.0326	468.532	40.2221	40.8476	SLFN13	protein_coding
ENSG00000154764.5	139.109	152.159	105.545	290.394	93.3606	264.56	73.8279	46.7294	82.1495	74.0061	77.3056	50.8455	178.96	97.3885	64.3822	61.8457	74.8662	240.824	149.329	27.1237	112.383	88.7129	109.408	192.085	528.481	164.166	61.6541	61.4898	41.865	227.255	180.101	WNT7A	protein_coding
ENSG00000154767.14	1113.89	1194.55	809.943	1221.8	1019.36	1290.1	1438.77	1323.35	1113.58	1126.66	1261.83	989.931	1019.84	1228.03	1115.46	1069.7	831.746	1064.18	917.47	1491.81	1435	969.018	951.92	1017.1	1385.26	1052.6	1319.9	1038.74	2786.25	1021.64	885.65	XPC	protein_coding
ENSG00000154781.15	329.36	308.27	406.119	324.811	301.52	384.207	299.962	271.29	317.645	311.488	317.951	270.83	348.742	244.138	389.288	270.288	383.461	354.727	322.416	484.209	422.25	329.505	369.339	329.588	508.462	316.744	343.501	437.017	735.755	315.743	301.715	CCDC174	protein_coding
ENSG00000154783.11	230.143	248.987	211.09	602.298	108.575	226.66	169.746	144.082	158.822	477.173	235.657	388.086	329.24	188.107	432.708	285.75	231.903	132.616	505.683	296.352	146.813	277.837	202.091	242.467	240.218	204.725	166.089	143.476	328.685	97.5386	177.316	FGD5	protein_coding
ENSG00000154803.12	1192.65	1163.92	970.555	953.997	1121.71	1236.6	1267.28	1302.58	1413.88	1361.93	1345.37	1190.2	1068.02	1120.64	786.062	1103.49	1066.39	1043.03	1013.63	1948.89	1021.19	776.969	1146.35	1470.55	1161.06	1232.21	871.965	1606.06	1838.5	1239.85	913.501	FLCN	protein_coding
ENSG00000154813.9	636.217	857.623	688.337	992.716	1029.04	757.267	696.424	600.343	629.813	691.46	805.475	707.686	864.972	781.777	781.57	797.694	823.529	885.191	617.68	627.864	945.19	837.411	699.654	773.587	704.641	774.479	858.124	1354.24	1026.14	1043.76	634.995	DPH3	protein_coding
ENSG00000154814.13	170.817	173.896	181.262	193.596	185.338	170.181	186.604	225.859	145.131	176.731	148.377	143.198	157.163	168.762	173.682	158.05	130.559	161.905	144.804	213.976	209.176	176.451	174.914	162.695	216.197	152.578	166.089	274.508	293.946	175.972	148.537	OXNAD1	protein_coding
ENSG00000154822.17	444.943	418.931	172.084	176.387	389.348	350.022	465.058	347.226	340.464	315.906	472.562	374.596	535.732	514.292	260.523	328.698	231.903	390.525	385.767	311.421	365.084	431.866	320.559	418.807	292.266	422.97	322.111	221.803	372.331	333.843	365.772	PLCL2	protein_coding
ENSG00000154832.14	1270.39	1406.98	1601.53	1279.88	1266.94	1753.08	1086.49	1370.73	1515.2	1227.18	1104.72	1175.67	1118.5	1111.96	1232.25	952.309	1661.67	1115.44	1166.35	1482.76	1039.38	1049.93	1117.08	1361.39	1373.25	1249.6	1308.58	1253.95	1769.91	1175.49	1155.8	CXXC1	protein_coding
ENSG00000154839.9	3.06857	9.88045	2.29446	3.2266	16.5974	5.94517	3.48793	9.7353	4.56386	8.83654	4.98746	28.0169	6.88307	3.33522	4.49178	6.87174	6.39102	4.88157	3.39385	4.01833	3.24807	1.94973	9.75613	3.14893	4.00364	3.86274	10.066	5.12415	5.34447	11.0611	4.64177	SKA1	protein_coding
ENSG00000154845.15	1046.38	997.925	1358.32	1319.68	1136.92	1090.2	775.484	1213.02	1132.75	1201.77	1014.95	1216.14	1071.46	1088.62	1632.01	1267.26	1276.38	1279.78	1471.8	2033.28	1544.13	1319	1142.86	1253.27	1469.34	934.782	1168.91	1413.53	1376.2	1340.4	1099.17	PPP4R1	protein_coding
ENSG00000154856.12	1946.5	1027.57	2315.11	1499.29	5569.13	1400.09	899.305	1024.8	1224.94	937.778	961.333	1117.56	1186.18	1229.36	1446.35	2208.69	724.924	755.016	2424.34	1691.72	1028.99	1954.61	1556.1	1591.26	2302.09	859.459	2813.44	1357.17	282.366	4605.43	1614.41	APCDD1	protein_coding
ENSG00000154864.11	272.08	280.605	314.34	179.614	112.033	1425.36	81.3851	715.869	255.576	153.535	133.415	80.9377	53.9173	181.436	230.578	343.587	63.9102	244.078	70.1395	962.39	1715.63	343.153	317.771	734.75	736.67	168.029	495.749	920.883	420.431	622.437	177.316	PIEZO2	protein_coding
ENSG00000154874.15	53.1886	13.8326	41.3002	18.284	44.9514	20.065	136.611	51.9216	59.3302	32.0325	36.1591	84.0507	25.2379	6.0034	25.4534	47.5295	7.30402	47.1885	15.838	34.1558	16.89	65.3161	54.3556	43.0353	92.0837	23.1764	22.6484	27.8168	40.0835	123.683	21.3522	CCDC144B	transcribed_unprocessed_pseudogene
ENSG00000154889.16	574.846	701.512	497.897	459.252	831.255	593.031	849.311	577.628	634.377	585.421	720.688	674.481	651.597	705.733	450.675	609.867	386.2	628.909	628.993	850.882	789.932	354.852	636.936	661.275	720.655	602.587	536.013	515.343	540.682	600.315	601.574	MPPE1	protein_coding
ENSG00000154898.15	17.3886	42.4859	9.17782	8.60426	20.7468	46.0751	27.9035	79.1804	24.6448	29.8233	29.9248	26.9792	17.2077	16.6761	53.9014	27.487	16.4341	39.0525	12.4441	78.3575	78.6034	35.0952	47.3869	43.0353	60.0546	23.1764	7.54948	49.7775	73.9318	52.2887	20.4238	CCDC144CP	transcribed_processed_pseudogene
ENSG00000154914.16	340.611	103.745	321.224	72.0606	100.968	230.375	102.894	1263.64	124.137	412.004	178.302	500.154	126.19	634.36	166.196	107.085	199.035	64.274	243.226	123.564	123.427	141.356	159.582	145.9	172.157	432.627	103.176	65.882	181.712	146.811	172.674	USP43	protein_coding
ENSG00000154917.10	9182.19	9731.25	6178.97	4806.55	16286.2	6596.91	10808.5	6860.79	7649.94	5732.71	10236.8	6693.97	10074.5	10806.1	4723.86	9435.47	6218.46	7633.14	6142.86	2197.02	4823.39	7627.36	9536.62	7559.53	4496.09	7584.49	9290.89	6193.64	2798.72	11691.6	7752.69	RAB6B	protein_coding
ENSG00000154920.14	10.2286	18.7729	16.0612	11.8309	6.22404	21.5513	9.88247	40.8882	12.7788	17.6731	7.48119	25.9416	3.44153	17.3432	7.4863	15.4614	10.956	4.06797	7.91898	36.165	23.3861	14.623	14.6342	17.8439	36.0328	19.3137	21.3902	22.6927	27.6131	22.1222	12.0686	EME1	protein_coding
ENSG00000154928.16	590.188	551.329	188.145	151.65	580.91	251.927	481.335	159.01	564.093	233.064	613.458	265.642	800.73	647.033	229.081	517.671	336.898	387.271	322.416	214.981	294.276	400.67	519.863	256.113	384.349	409.45	420.254	152.261	309.088	413.282	389.909	EPHB1	protein_coding
ENSG00000154930.14	1938.31	1279.52	2404.59	2142.46	1431.53	2436.78	1464.35	1796.49	1150.09	1370.77	789.266	683.82	1027.87	1513.52	790.554	1255.24	610.799	1379.86	1164.09	1755.01	1808.53	491.333	1395.13	2046.8	4183.8	901.949	1527.51	1056.31	1953.4	1419.84	1127.95	ACSS1	protein_coding
ENSG00000154945.6	3939.02	4250.57	9466.93	8737.62	3957.11	11821.2	1776.52	5376.48	4501.79	3142.5	2286.75	2432.28	2355.16	3279.19	6724.2	4277.09	4073.82	4275.44	5425.63	15300.8	10271.7	8843.99	5972.84	9532.85	8143.4	3924.54	6954.33	13625.1	1512.48	7115.29	4242.58	ANKRD40	protein_coding
ENSG00000154957.13	264.92	262.82	472.658	375.361	311.202	255.642	276.128	232.998	356.894	301.547	350.369	311.299	314.327	246.14	384.796	293.194	362.462	283.131	305.446	283.292	317.012	302.209	296.865	216.226	388.353	220.176	411.447	201.306	324.231	319.766	345.348	ZNF18	protein_coding
ENSG00000154975.13	2118.34	2970.06	1376.67	831.386	2016.59	2195.26	2207.86	1656.95	2216.21	1178.57	2940.11	1407.07	1826.31	2121.2	1503.25	1620.59	1019.82	1863.95	1412.97	595.718	1277.79	1893.19	1849.48	1593.36	808.735	1751.75	1785.45	1317.64	725.066	1423.86	2298.61	CA10	protein_coding
ENSG00000154978.12	3019.47	2370.32	2264.63	2921.14	3547.7	1987.92	1988.12	2381.25	2058.3	2139.55	2180.77	2496.62	2567.38	2728.88	1980.88	2924.5	2356.46	2772.73	2444.7	1561.12	1818.27	2617.52	2366.56	2101.38	1529.39	1917.85	2914.1	2100.9	1373.53	3172.52	2403.51	VOPP1	protein_coding
ENSG00000154997.8	0	0	0	1.07553	0	0.743147	6.39454	0	2.73832	3.3137	0	1.03766	1.14718	1.33409	2.99452	0.572645	0.913003	0	0	4.01833	0.649615	0	0	0	0	1.93137	0	0.732022	0	0	1.85671	SEPTIN14	protein_coding
ENSG00000155008.13	620.874	544.413	580.497	456.026	830.564	448.861	691.192	565.945	503.85	608.617	652.11	522.982	666.51	586.999	482.118	720.387	474.761	480.834	671.982	557.544	763.947	541.051	562.371	636.083	776.706	670.185	614.024	764.963	676.075	764.22	598.789	APOOL	protein_coding
ENSG00000155011.8	88.9886	46.4381	25.239	51.6255	101.659	18.5787	46.5058	10.3843	29.2087	115.98	88.5274	70.5611	105.54	40.0227	31.4425	60.7004	93.1263	139.125	161.773	12.055	23.3861	81.8888	32.7527	38.8368	8.00728	119.745	44.0386	15.3725	124.704	77.4275	118.829	DKK2	protein_coding
ENSG00000155016.17	694.52	447.584	518.547	530.237	696.401	482.302	628.99	499.745	509.327	473.86	512.461	472.137	704.367	637.028	393.78	570.927	430.937	540.227	645.962	587.681	485.912	494.258	436.935	529.02	736.67	610.313	614.024	447.265	392.818	852.708	590.434	CYP2U1	protein_coding
ENSG00000155026.16	191.274	26.6772	55.0669	31.1904	18.6721	43.1025	84.873	453.665	81.2367	251.842	86.0337	160.838	53.9173	178.768	113.792	27.487	71.2142	26.8486	104.078	65.2979	38.9769	12.6733	42.5089	31.4893	20.0182	121.676	49.0716	35.8691	32.9575	41.2276	65.9132	RSPH10B	protein_coding
ENSG00000155034.18	229.12	204.525	162.906	91.4202	253.111	141.941	290.661	147.976	188.031	138.071	317.951	199.231	174.371	177.434	107.803	191.263	109.56	161.092	89.3713	110.504	77.3042	136.481	186.063	243.517	52.0473	202.794	119.533	202.038	107.78	180.999	103.047	FBXL18	protein_coding
ENSG00000155052.14	135.017	61.2588	27.5335	26.8883	40.1105	66.1401	273.803	70.0941	43.8131	46.3919	168.327	79.9001	64.2419	74.709	28.448	71.008	29.2161	31.7302	38.4636	46.2108	33.78	52.6428	74.5647	74.5246	52.0473	65.6665	59.1376	54.9016	40.0835	46.2554	60.3431	CNTNAP5	protein_coding
ENSG00000155066.15	92.0571	120.541	121.606	84.967	87.1366	132.28	66.2707	113.578	121.399	133.653	133.415	80.9377	68.8307	58.0329	109.3	86.4694	104.082	87.8682	65.6144	184.843	159.805	70.1904	87.1083	122.808	140.127	98.4998	103.176	155.921	162.115	114.633	77.0534	PROM2	protein_coding
ENSG00000155070.8	2.04571	0	0	0	0	0	1.74397	0	1.82554	0	0	1.03766	0	0.667045	1.49726	0.572645	0	0	0	1.00458	0	0	0	0	0	0	0	0	4.45372	1.00555	0	UNC93B2	processed_pseudogene
ENSG00000155085.15	397.891	355.696	236.329	222.635	398.339	321.039	265.083	630.847	290.262	335.789	342.888	288.47	275.323	492.946	247.048	256.545	246.511	217.23	283.952	342.563	414.454	268.088	273.172	195.234	216.197	347.646	293.171	274.508	227.14	361.999	279.435	AK9	protein_coding
ENSG00000155087.3	4.09143	5.92827	4.58891	1.07553	3.4578	0	2.32529	2.59608	1.82554	1.10457	1.24686	2.07533	2.29436	0.667045	0	1.14529	3.65201	9.76314	3.39385	0	0	3.89947	2.78747	0	0	0	5.03299	2.19607	0.890744	1.00555	0.928355	ODF1	protein_coding
ENSG00000155090.14	226.051	140.302	334.991	1179.86	239.971	295.029	263.92	412.128	172.514	313.697	244.386	357.994	304.002	232.132	441.692	314.955	256.554	230.247	552.066	400.829	399.513	370.45	234.147	181.588	376.342	280.048	317.078	163.241	1946.28	152.844	124.4	KLF10	protein_coding
ENSG00000155093.17	5848.7	6926.19	3588.53	2543.63	8713.66	5100.22	8330.93	4283.53	6286.26	3610.83	7160.75	6043.35	7418.8	7412.2	3156.23	4724.89	4224.46	5307.08	4566.99	1867.52	3583.93	5213.59	5503.85	5454.99	2322.11	6997.35	4824.12	3036.43	1564.15	5813.1	5513.5	PTPRN2	protein_coding
ENSG00000155096.13	2789.33	2597.57	3161.76	4176.29	3325.02	2667.15	3085.66	3879.84	2536.59	3272.84	2991.23	2799.62	3174.24	3556.02	3388.3	3117.48	2691.53	3173.02	3216.24	3267.91	4173.78	4149.03	2871.79	3459.62	3487.17	3714.02	2739.2	5325.46	4268.45	3619.99	3031.08	AZIN1	protein_coding
ENSG00000155097.11	3237.34	3758.52	2122.37	2260.77	4989.61	2572.77	3963.45	3030.27	3233.04	2358.25	4269.27	2548.5	3688.18	4195.71	1778.75	3482.83	2591.1	3392.69	2691.32	1556.1	2819.98	3254.11	3425.1	2602.06	2470.25	3352.86	3208.53	2516.69	2219.73	3560.66	2766.5	ATP6V1C1	protein_coding
ENSG00000155099.7	981.943	933.702	754.876	842.142	1195.71	966.091	1194.62	952.112	1054.25	1086.89	1436.39	957.763	1197.65	1148.65	661.789	1184.8	1042.65	883.564	892.582	716.268	1039.38	778.919	1174.92	890.097	732.666	1079.64	879.514	1260.54	1085.82	1112.14	1067.61	PIP4P2	protein_coding
ENSG00000155100.10	319.131	330.995	309.752	422.684	480.634	338.875	380.185	401.743	394.318	362.298	447.625	279.131	346.448	298.836	250.043	407.151	252.902	321.37	343.91	379.732	455.38	387.997	337.283	368.425	608.553	293.568	342.243	648.571	613.723	485.682	355.56	OTUD6B	protein_coding
ENSG00000155111.14	704.748	1127.36	1915.87	962.601	999.304	1987.92	616.201	1761.44	1382.85	809.648	647.123	634.012	658.48	637.028	1682.92	1145.29	742.271	1043.84	841.674	4684.37	3407.23	2196.38	1019.52	2118.18	3278.98	886.498	1551.42	2449.34	904.996	1303.2	789.101	CDK19	protein_coding
ENSG00000155115.6	799.874	980.141	952.199	1211.05	865.142	1218.02	658.056	656.808	758.514	1068.12	789.266	977.479	794.994	830.471	1525.71	1034.2	1068.21	1227.71	987.61	972.436	907.512	1157.17	995.822	882.749	776.706	751.302	1048.12	1754.66	651.134	875.836	1022.12	GTF3C6	protein_coding
ENSG00000155158.20	660.766	629.385	633.27	637.79	450.897	489.734	608.063	619.165	631.638	494.846	571.064	381.86	577.03	561.652	437.2	578.371	752.314	702.946	648.225	222.013	329.355	593.694	776.309	372.623	404.368	529.195	406.414	457.514	751.788	444.454	693.481	TTC39B	protein_coding
ENSG00000155189.11	1155.83	910.977	1287.19	1226.11	1230.98	1044.12	1206.82	1465.49	1000.4	972.02	1083.53	828.055	1038.2	1406.13	845.952	1232.9	911.177	1065	1095.08	1323.04	1472.03	1255.63	1175.61	1184	1425.3	940.577	1109.77	1673.4	1067.11	1295.15	1196.65	AGPAT5	protein_coding
ENSG00000155229.20	1170.15	1354.61	1009.56	1193.84	1427.38	1398.6	1359.71	1340.23	1233.16	1244.85	1405.22	1344.81	1369.73	1376.11	1266.68	1388.09	1312.9	1381.48	1162.96	1551.08	1371.99	983.641	1317.77	1305.76	1465.33	1438.87	1380.3	1103.89	1677.27	1287.11	1198.51	MMS19	protein_coding
ENSG00000155252.13	1579.29	1659.92	1312.43	1701.49	2160.43	1423.87	1593.98	1235.08	1483.25	1359.72	1557.33	1661.3	1829.75	1708.97	1283.15	1518.08	1532.02	1716.68	1166.35	941.294	986.115	1760.61	1466.21	1394.97	1036.94	1757.55	1444.47	893.799	1484.87	1542.52	1222.64	PI4K2A	protein_coding
ENSG00000155254.12	556.434	389.29	614.914	365.681	445.365	335.902	496.449	315.424	481.944	431.886	433.909	357.994	760.579	474.936	345.867	371.074	461.066	338.455	640.306	505.305	279.984	264.189	299.653	360.027	228.208	413.313	434.095	134.692	235.156	553.054	582.078	MARVELD1	protein_coding
ENSG00000155256.17	1875.92	2127.26	1757.55	1525.1	2188.1	1602.22	2481.66	1625.79	2439.84	1541.98	2198.22	1746.39	2428.58	2149.89	1736.82	1774.05	2122.73	2076.29	1510.26	1328.06	1456.44	1774.26	1820.22	1673.13	1060.96	2072.36	1789.23	1028.49	1741.41	1742.62	2023.81	ZFYVE27	protein_coding
ENSG00000155265.10	2906.96	2411.82	2734.99	2175.8	2775.92	2239.84	1916.62	1714.06	2483.65	2311.86	2084.76	2398.04	2363.19	2633.49	2365.67	2310.05	3202.81	2492.85	2210.53	653.983	1182.95	1568.56	2460.64	2454.06	1497.36	2655.63	1920.08	1484.54	1295.14	2449.53	2994.87	GOLGA7B	protein_coding
ENSG00000155269.11	7.16	14.8207	0	1.07553	2.07468	0.743147	6.39454	4.54314	18.2554	3.3137	6.23432	1.03766	5.73589	4.66931	0	2.29058	3.65201	3.25438	0	0	7.14576	3.89947	6.2718	0	0	0	2.51649	0	0.890744	3.01666	1.85671	GPR78	protein_coding
ENSG00000155275.18	295.606	211.442	190.44	202.2	210.926	222.201	222.646	229.104	258.314	196.613	270.57	163.951	195.02	194.11	190.152	206.152	123.255	129.362	148.198	223.017	185.79	155.979	193.032	140.652	232.211	197	144.698	188.862	407.961	179.994	198.668	TRMT44	protein_coding
ENSG00000155287.10	1352.22	1385.24	1709.37	1614.37	1185.33	1805.85	1198.69	1116.31	1398.37	1241.53	981.283	1303.3	1377.76	1238.04	1923.98	1321.66	1805.92	1520.61	1369.98	1452.63	1329.76	1550.04	1434.15	1381.33	1369.25	1214.83	1677.24	1294.21	2875.32	1238.84	1476.08	SLC25A28	protein_coding
ENSG00000155304.5	1985.37	1577.91	1459.27	1237.94	1992.38	1086.48	2750.82	1322.7	1834.67	1480.12	2605.95	1949.77	1991.5	1881.73	847.45	1980.78	1547.54	1466.1	1631.31	798.643	1362.24	1501.3	1928.93	1151.46	1509.37	1705.4	1187.78	1455.26	1485.76	1840.16	1724.88	HSPA13	protein_coding
ENSG00000155307.17	36.8229	89.9121	22.9446	161.33	58.7826	101.068	69.7586	74.6373	20.9938	196.613	43.6403	170.177	14.9133	87.3829	106.306	92.1958	66.6492	122.853	45.2513	161.738	126.675	73.115	104.53	102.865	156.142	36.696	93.1103	247.423	676.075	55.3054	88.1937	SAMSN1	protein_coding
ENSG00000155313.15	550.297	544.413	708.987	611.978	669.43	628.702	599.924	634.741	473.729	627.395	539.893	650.615	570.147	526.965	654.303	576.081	530.455	567.889	649.356	763.483	774.991	686.306	638.33	636.083	924.841	571.685	568.728	820.596	895.198	644.559	527.305	USP25	protein_coding
ENSG00000155324.9	1621.23	580.97	1601.53	2485.55	613.414	1583.65	904.537	2074.27	542.187	2036.82	587.273	875.788	501.317	1913.08	1536.19	1177.93	1116.6	1470.98	1045.31	1901.68	1549.98	1035.31	894.777	1083.23	6453.87	1643.59	1293.48	1609.72	1146.39	1000.52	1318.26	GRAMD2B	protein_coding
ENSG00000155329.11	229.12	298.39	266.157	290.394	265.559	234.834	280.779	258.31	305.779	298.233	337.9	315.45	297.119	285.495	279.988	276.588	329.594	295.335	328.072	210.962	294.276	269.063	300.35	227.772	336.306	235.627	249.133	303.057	401.726	314.738	268.294	ZCCHC10	protein_coding
ENSG00000155330.9	168.771	135.362	181.262	193.596	200.552	164.235	173.234	240.137	200.81	262.887	228.176	190.93	162.899	156.756	142.24	165.494	247.424	193.636	213.812	170.779	169.549	146.23	156.795	142.751	156.142	187.343	133.374	232.783	295.727	199.099	193.098	C16orf87	protein_coding
ENSG00000155363.18	847.948	851.695	968.26	1244.39	755.875	1110.26	971.97	825.553	1274.23	1688.88	1194.5	1526.4	1108.17	792.449	1897.03	884.736	1729.23	838.002	1338.31	1250.71	754.203	597.594	852.268	841.813	1245.13	1330.71	676.937	715.185	5237.58	669.698	1049.04	MOV10	protein_coding
ENSG00000155366.16	2329.05	2530.38	3198.47	9249.57	2803.58	4100.68	3358.88	1645.91	1911.34	5233.44	1897.73	3799.92	2347.13	2412.7	7341.07	3194.21	2860.44	3323.53	4103.16	4239.34	2073.57	3507.57	2724.75	2651.4	2654.41	3996	3533.16	3887.04	3614.64	2835.66	2639.31	RHOC	protein_coding
ENSG00000155367.15	372.32	296.413	160.612	193.596	249.653	237.064	373.209	386.167	282.959	321.429	294.26	290.546	153.722	424.24	236.567	206.725	161.601	199.331	123.31	103.472	136.419	165.727	246.691	177.39	112.102	249.147	186.221	111.999	187.947	155.861	212.593	PPM1J	protein_coding
ENSG00000155368.16	2212.44	2498.77	4451.24	6296.16	2288.37	4642.44	2731.63	2004.82	1646.64	3694.78	1331.65	4853.15	1755.18	3263.18	7767.79	4325.19	3037.56	3783.21	2976.4	3517.04	3878.2	3498.8	3773.53	3154.18	3863.51	4293.43	3242.5	7450.52	1603.34	3999.08	3611.3	DBI	protein_coding
ENSG00000155380.11	744.64	561.21	1528.11	1190.61	1208.16	953.457	535.979	2227.44	821.495	1902.07	1446.36	4807.49	656.186	2016.48	2421.07	2054.65	1561.23	796.509	1244.41	1316	1628.58	1156.19	907.32	1588.11	7999.27	927.057	1366.46	1070.95	1161.53	599.309	583.007	SLC16A1	protein_coding
ENSG00000155393.12	391.754	479.202	385.469	357.077	367.91	309.892	396.462	440.684	578.697	397.645	336.654	362.144	443.958	370.21	218.6	483.885	472.022	346.591	377.848	391.787	474.868	398.721	256.447	417.758	428.39	392.068	442.903	243.031	490.8	430.376	425.186	HEATR3	protein_coding
ENSG00000155428.12	20.4571	9.88045	29.8279	21.5106	29.7371	34.1848	30.8101	19.4706	40.162	28.7188	23.6904	21.7909	16.0605	26.0147	34.437	21.7605	27.3901	34.171	27.1508	10.0458	22.7365	27.2963	22.2997	4.19857	36.0328	38.6274	13.8407	5.85617	7.12595	13.0722	16.7104	TRIM74	protein_coding
ENSG00000155438.11	355.954	464.381	502.486	819.555	464.728	446.631	506.331	365.398	627.987	444.036	502.487	446.195	489.845	437.581	589.921	486.748	437.328	516.633	457.038	526.401	598.295	672.658	422.301	449.247	552.502	403.656	533.497	864.518	741.099	525.904	500.383	NIFK	protein_coding
ENSG00000155463.12	1170.15	1415.87	1289.48	1611.15	1399.72	1281.19	1332.97	1258.45	1482.34	1515.47	1234.4	1495.27	1696.68	1327.42	1727.84	1576.49	1326.59	1553.15	1402.79	1318.01	1327.16	1599.76	1717.78	1217.59	1345.22	1330.71	1441.95	1373.27	1051.08	1129.24	1429.67	OXA1L	protein_coding
ENSG00000155465.18	71.6	94.8523	68.8337	138.744	73.9969	60.938	113.939	129.804	68.4579	244.11	63.5901	241.776	35.5625	161.425	152.721	129.99	125.994	157.024	100.684	108.495	212.424	76.0396	94.7739	133.305	140.127	112.019	60.3958	193.986	428.448	69.3831	66.8415	SLC7A7	protein_coding
ENSG00000155495.8	1.02286	0	2.29446	1.07553	0.69156	0.743147	1.16264	1.29804	0	1.10457	0	1.03766	2.29436	0	1.49726	1.71793	0.913003	0	0	0	0	1.94973	1.39373	3.14893	4.00364	7.72548	0	0.732022	3.56298	2.0111	0.928355	MAGEC1	protein_coding
ENSG00000155506.16	5805.74	5913.45	4042.83	4441.95	8879.63	4911.46	7231.06	6342.87	6022.47	4766.21	6528.58	4877.02	7089.56	6579.73	3791.06	6235.53	5073.56	5560.11	4278.51	4088.65	5093.63	5468.03	6170.06	5802.42	4155.78	6302.06	5630.65	4381.88	4328.13	6950.38	4483.02	LARP1	protein_coding
ENSG00000155508.13	790.668	781.544	1048.57	1157.27	863.067	947.512	911.513	987.808	906.383	1374.08	765.575	1242.08	774.345	907.848	1537.69	1184.23	989.695	1065.81	1419.76	1315	1272.6	1246.86	1029.97	895.345	1529.39	844.008	874.481	1656.57	1588.2	861.758	700.908	CNOT8	protein_coding
ENSG00000155511.17	2818.99	3773.34	2877.25	1085.21	3218.52	1677.28	6132.37	2479.26	5066.8	2734.91	5517.38	3129.59	4859.44	2798.92	3485.62	2305.47	4589.66	4018.34	3090.66	1509.89	2129.44	2999.67	2685.72	2740.62	2694.45	3557.58	2016.97	819.864	1448.35	1452.02	3523.11	GRIA1	protein_coding
ENSG00000155530.2	53.1886	11.8565	45.8891	4.30213	11.065	9.66091	27.3221	160.308	17.3427	32.0325	9.97492	33.2052	9.17742	72.7079	26.9507	9.73496	16.4341	9.76314	36.201	17.0779	17.5396	12.6733	18.1185	9.44678	20.0182	44.4215	8.80773	5.85617	18.7056	17.0944	9.28355	LRGUK	protein_coding
ENSG00000155542.11	72.6228	113.625	107.839	186.067	147.302	97.3522	101.731	122.016	115.009	47.4964	88.5274	87.1637	83.744	75.3761	154.218	111.666	82.1703	117.158	128.966	114.522	152.659	116.009	117.77	119.659	124.113	106.225	138.407	111.999	68.5873	168.933	93.7638	SETD9	protein_coding
ENSG00000155545.19	416.303	330.007	360.23	380.738	255.186	315.094	377.278	486.765	353.243	377.762	360.344	345.542	325.798	310.843	345.867	444.945	302.204	413.306	392.555	502.291	495.656	421.143	386.064	358.978	636.579	309.019	417.738	581.225	1236.35	460.543	357.417	MIER3	protein_coding
ENSG00000155561.14	560.526	560.221	465.775	627.035	553.94	613.096	738.86	710.677	622.511	833.949	754.353	773.059	625.212	645.032	790.554	662.55	539.585	725.726	698.001	877.001	702.883	703.854	673.87	536.367	900.819	602.587	557.403	933.328	1532.08	587.243	558.869	NUP205	protein_coding
ENSG00000155592.15	376.411	410.039	234.035	222.635	420.468	289.084	390.648	262.853	351.417	250.737	425.181	287.433	415.278	322.85	224.589	331.561	309.508	287.199	282.821	233.063	313.764	259.315	296.865	293.9	348.317	303.225	362.375	219.607	439.137	340.882	301.715	ZKSCAN2	protein_coding
ENSG00000155621.14	286.4	263.808	261.568	206.502	330.566	236.321	312.17	221.316	227.28	245.214	273.063	226.211	315.474	246.14	275.496	255.972	244.685	283.945	279.427	371.696	359.887	261.264	226.482	290.751	312.284	247.215	276.814	429.697	352.735	407.249	280.363	C9orf85	protein_coding
ENSG00000155622.6	1.02286	0	4.58891	0	0	0	0	0	0	0	2.49373	1.03766	0	0	0	0	0.913003	0	0	0	0	0	0	1.04964	0	0	1.25825	0	0	0	0	XAGE2	protein_coding
ENSG00000155629.14	69.5543	60.2707	48.1836	214.031	63.6235	66.8832	200.556	197.302	51.1152	586.526	103.49	478.363	71.125	141.413	178.174	167.212	171.645	259.537	89.3713	166.761	143.565	81.8888	170.035	140.652	104.095	166.098	75.4948	439.213	869.366	94.5219	103.976	PIK3AP1	protein_coding
ENSG00000155636.14	275.149	256.892	224.857	204.351	272.475	202.879	208.695	332.947	269.268	276.142	325.432	221.022	252.379	285.495	218.6	279.451	228.251	265.232	257.932	281.283	406.659	197.898	213.241	258.212	416.379	214.382	213.902	199.11	311.761	278.538	308.214	RBM45	protein_coding
ENSG00000155657.26	308.903	397.194	387.763	278.563	130.705	196.934	181.954	285.569	239.146	175.626	357.85	167.064	448.546	258.146	163.201	123.691	94.0393	316.488	1217.26	1921.77	309.217	288.561	196.516	597.247	4636.22	1019.76	1358.91	284.024	264.551	413.282	374.127	TTN	protein_coding
ENSG00000155659.14	28.64	16.7968	48.1836	63.4564	87.8281	17.0924	412.157	262.853	19.1682	1021.73	87.2805	1043.89	63.0948	168.762	881.887	410.586	551.454	630.536	183.268	225.027	132.521	95.537	204.879	165.844	88.0801	204.725	177.413	586.349	2133.33	122.677	94.6922	VSIG4	protein_coding
ENSG00000155660.10	1082.18	671.871	520.842	2584.5	818.115	966.834	1005.69	1292.85	602.43	1781.67	864.077	859.185	1085.23	1380.12	730.663	919.668	1127.56	907.972	839.412	1499.84	1104.99	709.703	777.006	1001.36	684.623	956.028	707.135	3920.71	1233.68	1035.72	810.454	PDIA4	protein_coding
ENSG00000155666.11	170.817	232.191	149.14	98.9489	195.711	120.39	206.951	153.818	198.984	132.548	189.523	134.896	195.02	190.108	169.19	174.084	201.774	199.331	168.561	129.591	143.565	226.169	169.339	175.29	164.149	210.519	196.286	92.9668	86.4022	206.138	184.743	KDM8	protein_coding
ENSG00000155714.13	10.2286	19.7609	11.4723	11.8309	13.8312	13.3766	8.71983	11.0333	24.6448	7.73198	8.72805	11.4143	18.3548	22.6795	11.9781	8.58967	14.608	27.6622	4.52513	6.0275	8.44499	11.6984	18.1185	10.4964	4.00364	5.79411	10.066	13.9084	9.79819	11.0611	17.6387	PDZD9	protein_coding
ENSG00000155719.16	1.02286	3.95218	2.29446	7.52872	3.4578	5.20203	3.48793	10.3843	8.21495	17.6731	6.23432	14.5273	5.73589	6.67045	7.4863	8.01703	12.782	4.06797	18.1005	6.0275	3.89769	4.87434	10.453	2.09929	4.00364	15.451	11.3242	3.66011	12.4704	5.02776	7.42684	OTOA	protein_coding
ENSG00000155729.12	338.566	336.923	502.486	385.04	331.949	464.467	274.384	379.677	332.249	313.697	230.67	300.922	250.085	329.52	413.244	359.621	289.422	311.607	342.779	617.819	509.298	426.017	337.283	412.51	536.488	268.46	245.358	532.18	265.442	406.243	390.837	KCTD18	protein_coding
ENSG00000155744.9	913.411	1002.87	757.171	644.244	761.408	694.099	1054.52	956.006	1004.96	682.623	1009.96	817.679	942.98	820.465	459.659	889.318	950.436	796.509	778.322	472.154	705.482	666.809	1016.73	744.197	808.735	905.812	697.069	739.342	1105.41	749.136	944.137	FAM126B	protein_coding
ENSG00000155749.12	147.291	17.7848	59.6559	33.3415	23.513	29.7259	43.0178	325.159	27.3832	99.4111	33.6654	42.5442	12.619	200.78	35.9343	17.1793	41.9981	16.2719	31.6759	27.1237	29.8823	10.7235	20.906	29.39	40.0364	84.9802	10.066	30.0129	54.3354	17.0944	24.1372	FLACC1	protein_coding
ENSG00000155754.14	18.4114	12.8446	9.17782	18.284	15.9059	8.17461	13.9517	15.5765	19.1682	16.5685	19.9498	15.5649	16.0605	15.342	2.99452	17.752	10.043	7.32235	7.91898	29.1329	37.6777	28.2711	20.2091	12.5957	20.0182	13.5196	35.2309	17.5685	3.56298	24.1333	10.2119	C2CD6	protein_coding
ENSG00000155755.18	795.783	922.834	791.587	533.464	933.606	703.017	1153.92	924.853	902.732	750.002	992.505	797.963	900.534	1013.24	586.926	828.617	637.276	1005.6	838.28	578.64	823.062	778.919	756.1	646.58	1004.91	791.861	734.816	589.277	403.507	803.436	815.095	TMEM237	protein_coding
ENSG00000155760.2	179	61.2588	183.556	151.65	60.8573	58.7086	162.189	245.329	66.6324	156.849	82.2931	65.3728	36.7097	199.446	79.3548	137.435	77.6052	206.653	107.472	152.697	83.1507	97.4867	87.8052	91.3189	472.43	108.157	49.0716	74.6662	451.607	122.677	78.9101	FZD7	protein_coding
ENSG00000155761.13	748.731	73.1153	371.702	30.1149	88.5197	49.7908	207.532	2330.63	154.258	788.662	211.967	450.346	73.4194	889.838	244.053	59.5551	262.032	74.8507	421.968	238.086	140.317	45.8188	128.223	44.085	32.0291	735.852	86.819	28.5488	166.569	105.583	90.9788	SPAG17	protein_coding
ENSG00000155792.9	261.851	404.11	295.985	250.599	261.41	320.296	704.562	493.255	436.305	322.534	758.094	477.325	344.153	312.177	360.84	397.416	398.069	330.319	282.821	827.776	523.59	353.877	205.576	395.715	516.47	343.784	332.177	324.286	291.273	250.383	207.023	DEPTOR	protein_coding
ENSG00000155816.19	1653.96	1348.68	2003.06	1540.16	1529.04	1312.4	1906.74	1375.92	1374.63	1828.06	1544.87	1489.05	1542.95	1582.23	1991.36	1857.66	1085.56	1958.32	1298.71	718.277	1160.86	1324.84	1629.97	1423.32	2033.85	1519.99	1233.08	1961.82	743.772	1618.94	1399.96	FMN2	protein_coding
ENSG00000155827.11	1256.07	1458.35	1278.01	1223.96	1689.48	1722.61	1396.34	1466.14	1175.65	1203.98	1456.34	1120.68	1406.44	1392.79	1238.23	1286.73	1087.39	1330.23	1298.71	1736.92	1865.69	1328.74	1158.89	1637.44	1601.46	1373.2	1659.63	1827.86	992.289	1467.1	1188.29	RNF20	protein_coding
ENSG00000155833.14	1.02286	0	0	0	0	0	0	0	0	0	0	0	0	0	0	0	0	2.44078	0	0	0	0	0	0	0	0	0	0.732022	0	0	0	CYLC2	protein_coding
ENSG00000155846.16	316.063	362.612	250.096	494.745	267.634	287.598	321.471	325.808	409.835	765.466	377.8	489.777	442.811	315.512	303.944	493.047	353.332	304.284	388.03	195.894	238.409	296.36	375.611	355.829	268.244	399.793	217.677	174.953	288.601	240.327	308.214	PPARGC1B	protein_coding
ENSG00000155849.15	1518.94	2348.58	1362.91	1275.58	2202.62	3241.61	1279.49	3361.92	1967.94	1625.92	2057.33	1668.56	2150.96	2197.25	1941.95	1964.74	1713.71	1754.92	1747.83	4532.68	4722.05	2881.71	2344.96	3275.93	1917.74	2408.42	2312.66	3512.24	4529.43	1883.4	1563.35	ELMO1	protein_coding
ENSG00000155850.7	207.64	169.944	314.34	1083.06	223.374	237.807	433.085	264.151	182.554	909.06	271.817	968.14	245.496	160.758	814.51	682.02	365.201	280.69	449.119	268.224	342.347	622.94	596.518	189.985	476.433	206.656	235.292	401.148	459.624	320.771	181.029	SLC26A2	protein_coding
ENSG00000155858.5	490.971	512.795	328.107	277.487	538.034	388.666	452.268	491.308	422.613	310.384	497.499	424.404	504.758	507.621	315.922	478.159	545.063	538.6	311.103	175.802	283.882	374.349	638.33	383.12	300.273	482.842	527.205	295.737	360.751	429.371	395.479	LSM11	protein_coding
ENSG00000155868.7	245.486	270.724	190.44	239.844	284.231	246.725	266.245	251.82	257.402	199.927	270.57	244.889	289.089	294.167	241.059	254.827	262.032	283.945	202.5	237.082	268.941	309.033	227.875	279.205	356.324	285.843	303.237	297.201	252.971	282.56	278.506	MED7	protein_coding
ENSG00000155875.13	1.02286	1.97609	0	1.07553	2.07468	0	3.48793	4.54314	0	1.10457	0	1.03766	0	2.66818	0	1.71793	0.913003	2.44078	2.26257	0	0.649615	0	0	2.09929	4.00364	5.79411	0	0.732022	1.78149	2.0111	1.85671	SAXO1	protein_coding
ENSG00000155876.5	2955.03	3140.99	1801.15	2343.58	4029.03	2525.21	3376.32	2543.51	2925.43	2251.11	3558.55	3224.02	3129.5	3899.54	2151.56	3053.34	2685.14	3282.85	2873.46	1998.12	2617.3	2841.74	2826.49	2532.79	1997.82	2742.54	3267.67	2068.69	1759.22	2636.56	2812.91	RRAGA	protein_coding
ENSG00000155886.11	1375.74	1682.64	1548.76	961.526	1381.74	2135.8	1374.83	2660.98	2015.4	996.32	1389.01	681.745	1032.46	1315.41	1546.67	1850.79	1020.74	1680.89	573.56	6192.25	7272.44	2915.83	1586.77	3422.88	2810.56	1481.36	2206.96	4186.43	1584.63	1774.8	918.143	SLC24A2	protein_coding
ENSG00000155890.3	0	0	0	2.15106	0	0	0	0.64902	0	0	0	0	0	0	0	0	0	1.62719	0	0	0	0	0	0	0	0	0	0	1.78149	0	0.928355	TRIM42	protein_coding
ENSG00000155893.12	521.657	458.453	348.757	295.771	419.085	439.943	608.644	476.38	493.81	426.363	566.077	476.287	544.909	505.62	429.714	438.073	442.806	449.918	415.181	355.622	456.03	534.227	436.935	431.403	456.415	473.185	426.546	338.194	563.841	389.149	473.461	PXYLP1	protein_coding
ENSG00000155897.9	933.868	515.759	791.587	943.242	338.864	830.095	425.528	447.824	410.747	600.885	259.348	254.227	329.24	979.222	369.823	561.765	307.682	676.097	315.628	153.701	451.482	350.952	768.644	596.197	936.852	534.989	494.491	478.01	513.069	482.665	721.332	ADCY8	protein_coding
ENSG00000155903.11	613.714	576.03	587.381	611.978	590.592	451.833	618.527	685.365	859.831	700.296	776.797	782.398	655.038	544.309	600.402	841.788	801.616	763.965	771.535	538.456	704.183	454.288	823	483.885	824.75	596.793	517.139	616.362	1639.86	718.97	741.755	RASA2	protein_coding
ENSG00000155906.16	365.16	499.951	321.224	279.638	411.478	350.765	516.214	326.457	388.841	307.07	442.637	381.86	508.2	410.233	262.021	358.476	328.681	449.104	375.586	255.164	318.311	466.961	340.071	270.808	244.222	365.029	547.337	301.593	374.113	401.215	376.912	RMND1	protein_coding
ENSG00000155918.7	1.02286	0	0	2.15106	1.38312	0	2.90661	0	0	0	1.24686	0	0	0	0	0	0	0.813595	0	0	0.649615	0	0	0	0	0	1.25825	0	39.1927	0	0.928355	RAET1L	protein_coding
ENSG00000155926.13	54.2114	72.1273	149.14	200.049	97.51	57.2223	297.056	340.735	92.19	682.623	52.3683	579.016	43.5927	162.092	482.118	249.673	318.638	266.859	109.734	193.885	517.743	194.973	179.792	153.248	180.164	133.264	110.726	517.539	766.931	150.833	60.3431	SLA	protein_coding
ENSG00000155957.17	845.903	901.097	736.52	1199.22	884.505	840.499	1055.1	828.149	854.355	1006.26	1029.91	947.386	937.244	909.849	920.815	902.488	686.578	970.618	1195.77	1122.12	1275.84	930.023	752.616	788.282	1028.94	803.449	1004.08	1098.76	748.225	857.736	794.672	TMBIM4	protein_coding
ENSG00000155959.10	1536.33	1920.76	1505.16	1782.16	2433.6	1799.9	1768.96	1618.01	1614.69	1572.9	2021.17	1637.43	1898.58	1979.12	1789.23	1840.48	1559.41	2194.26	1578.14	1452.63	2447.1	2272.42	1784.68	1796.99	1577.43	1516.12	2141.54	2823.41	1364.62	2308.75	1901.27	VBP1	protein_coding
ENSG00000155961.4	585.074	591.839	351.052	451.723	780.771	506.826	673.752	576.979	548.576	397.645	831.659	595.619	700.926	639.696	414.741	563.483	548.715	684.233	444.594	347.586	621.681	721.402	560.978	500.679	440.4	677.91	681.97	839.629	522.867	684.781	509.667	RAB39B	protein_coding
ENSG00000155962.12	105.354	119.553	156.023	389.343	167.358	121.876	138.355	133.049	104.056	275.037	119.699	250.077	154.869	122.069	233.573	120.828	161.601	139.938	319.022	298.361	147.463	176.451	234.147	88.17	116.106	110.088	187.479	308.181	271.677	164.911	142.967	CLIC2	protein_coding
ENSG00000155966.13	757.937	698.548	240.918	306.527	336.79	517.973	1087.65	468.592	676.364	474.964	1041.13	791.737	817.938	790.448	398.271	679.157	520.412	616.705	583.742	131.6	364.434	434.791	815.334	448.197	200.182	619.969	476.876	270.848	224.468	268.482	678.627	AFF2	protein_coding
ENSG00000155970.11	879.657	783.52	933.844	736.739	1083.67	694.099	1075.45	1084.51	1036	755.525	958.839	709.762	807.613	777.107	408.752	896.189	738.619	509.31	662.932	429.962	693.139	660.96	1148.44	596.197	668.608	681.773	383.765	555.604	507.724	1099.07	1171.58	MICU3	protein_coding
ENSG00000155974.11	229.12	176.86	142.256	115.082	188.104	105.527	203.463	175.235	221.804	130.339	259.348	151.499	167.488	204.116	122.775	192.981	146.993	226.179	166.299	48.22	100.041	189.124	190.245	215.177	108.098	133.264	129.599	81.2544	176.367	123.683	143.895	GRIP1	protein_coding
ENSG00000155975.9	689.406	757.83	780.115	869.03	880.356	757.267	748.743	824.255	815.105	822.903	768.069	814.566	777.786	673.715	751.625	892.181	822.616	870.546	777.191	853.896	1225.82	1097.7	909.411	730.551	1189.08	733.92	840.509	1087.05	950.424	1004.55	846.659	VPS37A	protein_coding
ENSG00000155980.11	14026.4	15383.9	8895.61	13237.6	51180.3	14756.7	12738.5	9055.12	12976.9	9288.31	16951.1	14222.2	16169.5	13030.1	13767.3	12055.3	12144.8	11059.2	9422.45	5612.6	7530.99	15160.2	20190.3	16538.2	22544.5	13291.7	17178.8	13947.9	5839.72	17930	11511.6	KIF5A	protein_coding
ENSG00000156006.4	0	0.988045	0	0	4.84092	2.97259	0.581322	0	3.65109	2.20914	1.24686	2.07533	0	0.667045	0	1.14529	1.82601	1.62719	3.39385	11.0504	0	2.9246	0	1.04964	0	0	1.25825	3.66011	0	4.02221	0	NAT2	protein_coding
ENSG00000156009.9	2.04571	0	0	2.15106	1.38312	0	0	3.2451	0	0	1.24686	1.03766	0	0.667045	0	1.14529	0	0.813595	0	2.00917	0	0	0.696867	1.04964	0	0	0	2.19607	0	0	0	MAGEA8	protein_coding
ENSG00000156011.16	3205.63	2895.96	1794.26	1504.67	2571.91	2140.26	4604.07	3038.06	3334.36	1713.19	3715.66	2110.61	2752.08	2546.11	2022.8	2765.88	2410.33	3260.89	1443.52	2116.66	3539.1	3158.57	2506.63	2867.62	3463.15	2097.47	1935.18	3095.72	1980.12	2760.24	2410.94	PSD3	protein_coding
ENSG00000156017.12	184.114	171.92	185.851	219.409	199.861	179.098	165.677	214.826	196.246	203.241	238.151	193.005	223.7	163.426	163.201	183.246	201.774	174.109	235.307	173.793	199.432	166.702	186.76	186.836	200.182	225.97	177.413	239.371	272.568	189.044	247.871	CARNMT1	protein_coding
ENSG00000156026.14	345.726	370.517	330.402	408.702	399.722	289.827	312.17	377.08	364.196	357.88	362.838	301.96	352.184	322.85	285.977	305.792	340.55	477.58	367.667	364.664	272.189	442.59	337.98	332.737	340.309	307.088	368.666	414.324	639.554	364.01	314.712	MCU	protein_coding
ENSG00000156030.13	881.703	618.516	743.404	1718.7	747.576	707.476	1125.44	904.084	992.183	1145.44	999.986	868.524	1034.75	685.722	856.433	912.223	733.141	731.422	1310.03	1132.16	921.804	930.023	802.79	876.451	1088.99	981.135	751.173	1097.3	2606.32	805.447	719.475	MIDEAS	protein_coding
ENSG00000156042.17	1356.31	260.844	1060.04	268.883	228.215	228.146	440.642	4037.55	338.638	1469.08	281.791	663.067	214.522	1999.8	479.123	270.288	586.148	240.01	782.848	770.515	524.239	141.356	360.977	187.886	600.546	1054.53	319.595	126.64	446.263	245.355	388.981	CFAP70	protein_coding
ENSG00000156049.6	56.2571	56.3186	43.5947	183.916	44.2598	80.2599	87.1983	22.0667	68.4579	136.966	66.0838	34.2429	72.2722	86.0488	74.863	93.9138	42.9111	56.9516	50.9077	147.674	85.0996	66.291	44.5995	48.2836	312.284	46.3529	106.951	356.495	81.0577	82.4553	51.9879	GNA14	protein_coding
ENSG00000156050.8	682.246	707.44	660.803	503.349	829.18	578.168	832.453	615.271	653.545	544.552	700.738	567.602	702.073	769.77	612.38	674.003	629.972	607.755	622.205	495.259	529.436	621.965	662.023	533.218	612.557	645.077	658.063	510.951	448.935	593.276	671.2	FAM161B	protein_coding
ENSG00000156052.10	3593.3	3421.6	3776.67	3222.29	4429.44	3188.1	4139.01	3063.37	3986.08	3033.14	4724.37	3326.75	4064.45	3353.23	2859.77	3824.7	3947.82	3562.73	3287.51	3078.04	4326.44	3706.44	4163.78	4084.16	4367.97	3795.14	3521.83	5583.13	2694.5	4107.68	3958.5	GNAQ	protein_coding
ENSG00000156076.9	149.337	176.86	135.373	39.7947	1133.47	183.557	1267.86	150.573	162.473	113.771	886.521	336.203	55.0645	147.417	44.9178	410.586	71.2142	87.8682	105.209	4353.86	107.186	36.0701	149.826	100.766	404.368	127.47	619.057	113.463	58.7891	982.425	113.259	WIF1	protein_coding
ENSG00000156096.13	0	0	0	0	0.69156	0	0	0	0	0	0	0	1.14718	0	0	1.71793	0	0	40.7262	0	0	0	0.696867	0	0	1.93137	11.3242	7.32022	0	4.02221	0	UGT2B4	protein_coding
ENSG00000156097.12	337.543	287.521	94.0727	100.024	378.283	143.427	300.543	275.184	289.349	123.712	314.21	193.005	370.538	320.182	85.3439	314.382	184.427	214.789	127.835	81.3712	177.994	182.3	232.753	216.226	124.113	280.048	173.638	74.6662	128.267	302.671	199.596	GPR61	protein_coding
ENSG00000156103.15	663.834	484.142	598.853	399.022	840.245	886.574	688.285	368.643	638.94	565.539	928.914	632.975	775.492	398.226	968.728	679.73	619.016	493.038	813.392	583.663	600.244	930.023	857.146	753.643	848.772	540.783	629.123	1046.06	343.827	1038.74	888.435	MMP16	protein_coding
ENSG00000156110.13	503.246	492.046	447.419	450.648	591.975	546.213	566.789	503.639	394.318	435.2	513.708	402.613	541.468	578.995	435.703	479.876	405.373	474.326	607.499	544.484	508.648	546.9	510.803	439.8	544.495	380.48	543.563	609.774	487.237	655.62	466.962	ADK	protein_coding
ENSG00000156113.22	2700.34	2316.97	2379.35	1817.65	2242.04	1860.84	2671.76	2715.5	2341.26	1770.62	3157.06	2267.29	2269.12	2489.41	2186	2078.7	1971.17	2029.1	1773.85	791.611	1491.52	1978.01	2848.09	2322.86	1789.63	2333.09	1716.25	2220.22	1410.94	1796.92	2422.08	KCNMA1	protein_coding
ENSG00000156127.6	1.02286	6.91631	0	29.0394	3.4578	1.48629	8.13851	10.3843	2.73832	38.6599	2.49373	42.5442	3.44153	3.33522	10.4808	9.73496	15.521	20.3399	1.13128	6.0275	12.3427	11.6984	13.9373	4.19857	4.00364	0	5.03299	35.8691	66.8058	13.0722	2.78506	BATF	protein_coding
ENSG00000156136.9	676.108	602.707	513.958	419.457	655.599	454.063	760.95	863.845	645.33	684.832	739.391	773.059	758.284	743.755	565.965	620.747	524.977	618.332	759.091	739.373	792.53	694.105	747.041	590.949	644.586	685.636	576.277	769.355	542.463	838.631	768.678	DCK	protein_coding
ENSG00000156140.9	21.48	18.7729	11.4723	30.1149	13.1396	16.3492	54.6443	115.526	24.6448	57.4375	21.1967	17.6403	57.3589	28.0159	19.4644	18.8973	24.6511	77.2915	27.1508	13.0596	25.335	20.4722	18.1185	20.9929	56.051	19.3137	10.066	45.3853	206.653	20.111	10.2119	ADAMTS3	protein_coding
ENSG00000156150.6	6.13714	6.91631	2.29446	0	0.69156	3.71573	7.55719	3.89412	3.65109	139.176	3.74059	52.9208	1.14718	9.33863	217.103	35.504	5.47802	5.69516	9.05026	13.0596	17.5396	2.9246	2.0906	7.3475	0	7.72548	0	8.05224	16.9241	3.01666	5.57013	ALX3	protein_coding
ENSG00000156162.16	724.183	583.935	906.31	778.685	592.667	767.671	715.026	896.296	751.211	750.002	613.458	640.238	710.103	661.708	634.839	897.907	630.885	652.503	848.462	993.533	1061.47	730.176	843.906	747.345	1068.97	573.617	520.914	1191	605.706	862.764	835.519	DPY19L4	protein_coding
ENSG00000156170.12	350.84	404.11	339.58	362.454	439.832	396.84	330.191	314.775	381.539	311.488	324.185	271.868	368.244	393.556	347.364	322.972	363.375	419.815	356.354	296.352	410.557	367.525	334.496	322.24	320.291	272.323	343.501	390.168	314.433	385.127	365.772	NDUFAF6	protein_coding
ENSG00000156171.14	401.983	387.314	433.652	568.956	471.644	502.367	400.531	528.302	427.177	772.093	501.24	643.351	401.512	646.366	678.259	412.304	623.581	672.843	530.572	453.067	654.162	380.198	400.001	395.715	592.539	552.371	488.2	642.715	542.463	433.393	449.324	DRAM2	protein_coding
ENSG00000156172.5	173.886	89.9121	178.968	108.629	77.4547	102.554	143.005	376.431	89.4517	209.868	104.737	128.67	123.895	182.77	97.3219	135.144	148.819	139.125	154.986	177.811	169.549	139.406	165.157	118.61	272.248	148.715	93.1103	113.463	113.125	141.783	170.817	C8orf37	protein_coding
ENSG00000156194.17	3.06857	1.97609	9.17782	3.2266	4.84092	8.17461	2.32529	7.13922	8.21495	8.83654	2.49373	11.4143	2.29436	4.66931	5.98904	6.87174	15.521	8.94954	2.26257	4.01833	4.5473	0	6.96867	11.5461	4.00364	7.72548	2.51649	3.66011	16.0334	3.01666	10.2119	PPEF2	protein_coding
ENSG00000156206.13	82.8514	13.8326	34.4168	18.284	13.8312	9.66091	72.0839	310.231	27.3832	76.2152	34.9122	41.5065	26.3851	160.091	37.4315	15.4614	26.4771	6.50876	44.12	38.1742	29.2327	13.6481	16.7248	8.39714	0	71.4606	8.80773	2.19607	19.5964	16.0888	18.5671	CFAP161	protein_coding
ENSG00000156218.12	88.9886	83.9838	66.5392	57.0032	84.3703	79.5167	68.0147	125.91	73.9345	91.6791	39.8997	43.5819	50.4758	152.753	52.4041	96.2044	47.4761	59.3924	61.0893	155.71	140.317	56.5423	63.4149	78.7232	252.229	84.9802	114.5	113.463	236.047	133.738	43.6327	ADAMTSL3	protein_coding
ENSG00000156219.16	52.1657	49.4022	39.0058	7.52872	20.7468	70.5989	23.2529	329.702	54.7663	33.137	47.3809	52.9208	22.9436	83.3806	41.9233	18.8973	18.2601	28.4758	72.4021	345.577	108.486	41.9193	17.4217	52.4821	112.102	69.5293	83.0443	43.9213	269.005	58.322	24.1372	ART3	protein_coding
ENSG00000156222.11	2.04571	1.97609	2.29446	3.2266	2.07468	2.97259	1.74397	3.89412	3.65109	7.73198	2.49373	1.03766	5.73589	5.33636	4.49178	1.71793	5.47802	4.06797	15.838	2.00917	3.24807	0	2.0906	3.14893	4.00364	7.72548	1.25825	0.732022	5.34447	2.0111	3.71342	SLC28A1	protein_coding
ENSG00000156232.7	367.206	326.055	383.174	426.986	358.92	435.484	334.841	328.404	408.922	378.867	350.369	370.446	339.565	427.576	447.681	373.937	408.112	388.085	429.887	451.058	420.301	388.972	365.855	384.169	492.448	372.754	387.54	367.475	898.761	363.004	320.282	WHAMM	protein_coding
ENSG00000156234.7	1.02286	1.97609	0	0	0.69156	0	1.16264	0.64902	0	0	0	1.03766	2.29436	0.667045	0	1.14529	0	2.44078	0	7.03208	0	3.89947	1.39373	25.1914	4.00364	0	1.25825	0.732022	71.2595	1.00555	0	CXCL13	protein_coding
ENSG00000156239.11	504.268	461.417	227.151	218.333	356.845	359.683	438.898	605.535	389.754	374.449	537.399	306.111	503.611	522.963	419.233	411.159	293.987	386.457	381.242	605.764	581.405	317.807	321.256	568.906	484.44	459.666	454.227	708.597	308.198	556.07	436.327	N6AMT1	protein_coding
ENSG00000156253.6	230.143	478.214	201.912	266.732	504.839	393.868	560.976	294.006	293	284.979	428.922	472.137	390.04	352.867	184.163	320.681	419.981	371.813	280.558	314.434	304.02	406.52	289.897	245.616	248.226	363.097	328.402	134.692	126.486	358.982	428.9	RWDD2B	protein_coding
ENSG00000156256.14	928.754	1146.13	1138.05	1043.27	1067.77	1183.09	1089.98	1187.06	1063.38	972.02	1185.77	891.353	1020.99	1022.58	985.197	1195.68	741.358	911.226	1237.62	1652.54	1909.22	1417.46	981.885	1070.64	2057.87	1035.21	1322.42	1465.51	1378.87	1138.29	968.274	USP16	protein_coding
ENSG00000156261.12	3055.27	3154.83	1830.98	2925.45	3937.05	2278.49	3429.22	2328.68	2674.42	2552.66	3998.7	3118.18	2960.87	3048.39	2428.56	2797.37	2758.18	3035.52	2244.46	1931.81	2438	3280.43	3287.12	2142.32	2009.83	2839.11	3120.45	3277.26	3213.81	2825.6	3065.43	CCT8	protein_coding
ENSG00000156265.15	80.8057	73.1153	128.49	109.704	83.6788	61.6812	80.2224	49.3255	82.1495	56.333	125.933	97.5403	72.2722	96.7215	64.3822	41.8031	60.2582	48.0021	119.916	92.4216	62.363	137.456	41.812	45.1346	32.0291	77.2548	59.1376	68.078	221.795	73.4053	102.119	MAP3K7CL	protein_coding
ENSG00000156269.4	0	0	2.29446	1.07553	1.38312	0	1.16264	5.84118	0.912772	3.3137	1.24686	3.11299	0	1.33409	0	0.572645	0.913003	2.44078	0	1.00458	0.649615	0	2.0906	1.04964	0	1.93137	0	0	2.67223	0	1.85671	NAA11	protein_coding
ENSG00000156273.15	317.086	248.987	341.874	709.851	237.897	356.71	388.904	423.161	300.302	484.905	379.047	500.154	298.266	293.5	449.178	392.262	315.899	363.677	513.602	572.612	588.551	440.64	424.392	377.871	588.535	415.244	322.111	627.343	1045.73	363.004	357.417	BACH1	protein_coding
ENSG00000156282.4	0	0	0	0	0	0	1.16264	0	0.912772	0	0	0	0	0	0	0	0	0	0	0	0	0	0	0	0	0	0	0	0	0	0	CLDN17	protein_coding
ENSG00000156284.5	1.02286	0.988045	0	0	0	0	0	0	0	0	0	0	0	0	0	0	0	0	0	0	0	0	2.0906	0	0	1.93137	1.25825	0	0	0	0	CLDN8	protein_coding
ENSG00000156298.12	11914.2	13462.1	8191.21	11052.2	12704.6	12714.5	13624.4	9849.52	13206	9015.48	14636.9	8915.6	22313.8	15735.6	8221.46	9637.04	11888.2	13505.7	12480.3	5645.76	9011.46	14883.3	12276	11620.6	8199.46	12880.3	10180.5	7821.65	4844.76	8193.24	13219.8	TSPAN7	protein_coding
ENSG00000156299.13	1057.63	1144.16	1039.39	846.444	1060.16	1169.71	1698.62	1228.59	1226.77	1211.71	1640.87	1537.82	1059.99	1119.3	1211.28	956.89	951.349	834.748	1175.4	1457.65	1530.49	997.289	797.215	1590.21	1985.81	1295.95	944.943	1169.77	1320.97	821.536	1131.66	TIAM1	protein_coding
ENSG00000156304.14	625.988	636.301	601.148	769.005	629.32	820.434	645.849	652.265	680.015	734.538	659.592	692.121	585.061	600.34	826.488	663.123	639.102	698.878	630.124	946.317	772.392	688.256	668.992	712.707	792.721	629.626	703.36	801.564	1829.59	611.376	507.81	SCAF4	protein_coding
ENSG00000156313.12	381.526	247.999	603.442	859.35	343.014	225.173	759.788	1135.78	326.772	821.799	507.474	786.549	263.851	557.649	1018.14	439.219	514.021	317.302	411.787	455.076	386.521	575.172	480.838	249.815	396.36	465.46	327.144	382.115	758.023	257.421	225.59	RPGR	protein_coding
ENSG00000156345.17	903.183	718.309	477.247	428.062	1026.97	475.614	1068.47	708.73	804.152	703.61	1078.54	788.624	725.016	982.557	525.538	745.584	620.842	630.536	638.043	457.085	433.293	453.313	712.198	463.942	416.379	826.626	624.09	332.338	690.327	782.32	666.559	CDK20	protein_coding
ENSG00000156374.14	133.994	165.004	204.207	200.049	141.77	146.4	142.424	143.433	188.944	130.339	193.264	136.972	154.869	139.412	173.682	163.204	174.384	180.618	200.237	155.71	220.219	226.169	158.886	146.95	200.182	131.333	152.248	115.659	334.029	132.733	162.462	PCGF6	protein_coding
ENSG00000156381.8	1904.56	1154.04	2420.65	1298.17	982.707	2086.76	783.622	1072.18	1086.2	1402.8	802.981	1025.21	728.458	1100.62	1107.97	1022.17	1352.16	1606.04	1081.51	812.708	650.914	1091.85	1301.75	1696.22	896.815	811.175	616.541	1214.42	774.948	1095.05	937.638	ANKRD9	protein_coding
ENSG00000156384.14	91.0343	103.745	126.195	161.33	85.0619	142.684	82.5477	140.188	98.5794	121.502	87.2805	122.444	80.3024	86.7158	143.737	120.255	92.2133	74.0371	97.2903	243.109	252.7	136.481	101.743	94.4678	116.106	77.2548	162.314	191.79	269.005	128.711	81.6952	SFR1	protein_coding
ENSG00000156395.12	719.068	770.675	658.509	259.203	741.352	396.84	1553.87	308.284	743.909	576.585	1633.39	883.051	1070.32	614.348	613.877	732.413	857.31	698.064	806.605	286.306	389.769	523.504	590.943	531.119	372.339	768.685	507.073	372.599	554.043	475.626	660.989	SORCS3	protein_coding
ENSG00000156398.12	96.1486	104.733	128.49	84.967	130.705	86.205	116.846	112.929	156.084	101.62	123.44	94.4273	114.718	104.726	152.721	126.555	105.908	101.699	130.098	136.623	70.1584	65.3161	103.833	104.964	128.116	119.745	120.792	57.8297	82.8392	95.5275	154.107	SFXN2	protein_coding
ENSG00000156411.9	2288.13	3478.91	1987	2525.35	3805.65	3309.98	2348.54	1671.23	2238.12	1910.9	2430.14	2158.34	2202.58	2398.03	2328.24	2080.99	2567.36	2599.43	1793.08	1385.32	1735.12	2335.78	2958.2	2572.67	1565.42	1906.26	3046.22	2602.34	1047.52	2422.38	2665.31	ATP5MPL	protein_coding
ENSG00000156413.13	1.02286	0	6.88337	1.07553	0.69156	0.743147	0	1.29804	0	0	0	0	0	0	0	0.572645	0.913003	0.813595	1.13128	0	0	0	0	0	0	0	0	0.732022	6.23521	1.00555	0	FUT6	protein_coding
ENSG00000156414.18	73.6457	33.5935	75.7171	73.1362	145.919	93.6365	702.237	202.494	245.536	241.9	482.537	386.011	298.266	166.761	143.737	186.11	256.554	109.835	98.4216	93.4262	211.774	98.4616	213.241	157.446	52.0473	193.137	127.083	52.7056	260.097	109.605	74.2684	TDRD9	protein_coding
ENSG00000156427.7	12.2743	25.6892	18.3556	48.3989	18.6721	12.6335	9.30115	14.9275	20.081	16.5685	8.72805	18.6779	18.3548	10.6727	28.448	8.58967	23.7381	24.4078	16.9692	18.0825	13.6419	37.045	21.6029	33.5886	8.00728	7.72548	6.29123	12.4444	44.5372	19.1055	18.5671	FGF18	protein_coding
ENSG00000156453.13	1041.27	768.699	805.354	1966.07	1064.31	863.537	1185.32	695.1	779.507	1110.09	943.877	1003.42	1008.37	756.429	1125.94	917.377	569.714	802.204	885.794	729.327	880.878	1057.73	691.292	1043.34	592.539	851.734	836.734	739.342	1394.01	856.731	584.863	PCDH1	protein_coding
ENSG00000156463.17	16.3657	16.7968	20.6501	27.9638	14.5228	16.3492	5.81322	63.6039	10.9533	12.1502	23.6904	15.5649	14.9133	10.6727	16.4699	20.0426	9.13003	8.94954	31.6759	89.4079	15.5908	7.79894	7.66553	41.9857	88.0801	11.5882	35.2309	14.6404	23.1594	13.0722	18.5671	SH3RF2	protein_coding
ENSG00000156466.9	30.6857	51.3783	57.3614	62.3809	26.2793	54.9929	43.0178	15.5765	38.3364	19.8822	69.8244	36.3182	27.5323	10.6727	85.3439	30.3502	36.5201	27.6622	49.7764	42.1925	25.9846	57.5172	24.3903	72.4253	20.0182	38.6274	33.9727	76.1303	18.7056	37.2054	58.4863	GDF6	protein_coding
ENSG00000156467.9	6016.44	9938.74	7479.93	9746.47	8392.77	10099.4	5881.82	5924.9	5707.56	5430.06	6476.22	5645.93	6731.64	7428.21	7477.32	5313	6923.3	7960.21	7128.21	6297.73	6561.76	8224.95	8978.43	7631.95	5777.25	7066.88	8787.6	9768.83	3013.39	6575.31	7411.06	UQCRB	protein_coding
ENSG00000156469.8	285.377	355.696	282.218	317.282	341.631	324.012	284.848	275.833	304.866	300.443	426.428	314.412	400.365	331.521	354.851	345.878	394.417	441.782	305.446	315.439	346.245	389.947	347.736	249.815	328.299	363.097	445.419	427.501	355.407	324.793	315.641	MTERF3	protein_coding
ENSG00000156471.12	2195.05	2156.9	1303.25	1418.63	2932.91	1533.85	2510.73	1386.96	1753.44	1579.53	2061.07	1877.13	2352.86	2480.07	1254.7	2044.92	1745.66	2033.17	1596.24	974.445	1347.3	2154.46	1949.14	1575.51	1141.04	1811.62	2072.33	1160.99	1305.83	1811	1606.98	PTDSS1	protein_coding
ENSG00000156475.18	2925.37	3665.65	2457.36	3208.31	3690.86	3463.81	3375.74	2586.99	3065.09	2238.96	3814.16	2175.98	3112.29	3052.4	2313.27	2643.9	2333.64	3657.11	2344.02	2653.1	3790.5	3603.11	3312.21	3541.49	4940.49	3161.65	3697.99	2979.33	2154.71	3325.36	2880.68	PPP2R2B	protein_coding
ENSG00000156482.10	4867.78	7936.96	7952.58	11085.5	6941.19	11538.8	5705.09	5675.03	5128.87	6391.03	4615.89	6396.16	4877.8	5660.54	10428.4	5434.97	6463.15	6979.83	8269.68	9641.99	7770.04	8146.96	6851.59	8073.85	8243.5	5983.38	9261.95	11212.4	4008.35	6657.76	7445.4	RPL30	protein_coding
ENSG00000156486.7	111.491	153.147	48.1836	32.266	42.1852	28.9827	236.598	116.824	124.137	83.9472	174.561	118.294	131.925	135.41	55.3986	95.0591	150.645	104.14	95.0277	11.0504	100.69	48.7434	149.826	71.3757	36.0328	67.5979	56.6211	20.4966	14.2519	29.161	73.34	KCNS2	protein_coding
ENSG00000156500.14	79.7828	87.936	82.6004	72.0606	103.734	53.5066	141.261	210.931	133.265	121.502	98.5023	118.294	83.744	103.392	92.8302	80.1703	73.9532	41.4933	90.5026	104.477	91.5957	81.8888	71.0804	57.7303	60.0546	94.6371	65.4288	66.614	159.443	61.3387	79.8385	FAM122C	protein_coding
ENSG00000156502.13	493.017	600.731	910.899	701.247	704.7	640.593	538.304	512.726	743.909	541.238	569.817	579.016	630.948	574.993	780.073	594.405	713.055	619.145	735.334	580.649	634.024	870.556	634.149	540.566	836.761	656.665	738.591	515.343	750.007	559.087	757.537	SUPV3L1	protein_coding
ENSG00000156504.16	1143.55	1111.55	1094.46	1176.63	1336.09	1181.6	1600.96	1069.58	1506.07	1247.06	1733.14	1058.42	858.089	1228.7	1022.63	1286.16	936.741	1033.27	1060.01	1246.69	1371.34	1047.01	1214.64	1208.14	1293.18	1042.94	1178.98	1838.11	972.693	1271.02	1110.31	FAM122B	protein_coding
ENSG00000156508.17	75971.7	101817	93037.9	155366	78801.2	136732	109014	87069.2	72968.8	104159	80784.4	100033	76902.2	85233	148220	84905.5	93666.8	102463	119141	154247	117158	108680	103180	118522	110645	112863	107607	142682	67583.4	90508.8	95435.8	EEF1A1	protein_coding
ENSG00000156509.13	14.32	4.94022	6.88337	4.30213	0	2.97259	8.13851	22.0667	1.82554	15.464	2.49373	9.33897	3.44153	12.0068	11.9781	5.72645	6.39102	2.44078	10.1815	4.01833	14.2915	1.94973	2.78747	3.14893	20.0182	9.65684	1.25825	0.732022	21.3779	6.03331	4.64177	FBXO43	protein_coding
ENSG00000156510.12	109.446	31.6174	80.306	62.3809	44.2598	41.6162	30.2287	429.002	30.1215	39.7645	19.9498	48.7702	9.17742	172.765	11.9781	14.8888	23.7381	26.8486	41.8575	41.1879	39.6265	14.623	22.9966	36.7375	88.0801	92.7057	37.7474	21.2286	200.417	39.2165	54.7729	HKDC1	protein_coding
ENSG00000156515.21	5262.6	6434.15	3902.87	5103.4	8636.2	4764.31	6194.57	4984.47	4792.97	3990.8	5832.83	5012.95	5613.14	6913.25	3609.9	4906.99	5134.73	5043.47	3781.88	1837.38	2857.66	4964.02	5591.66	4506.12	2290.08	5027.35	5138.68	3565.68	3506.86	5623.05	4739.25	HK1	protein_coding
ENSG00000156521.13	476.651	312.222	390.058	261.354	444.673	332.187	383.091	323.861	336.813	392.122	342.888	288.47	423.309	368.876	339.878	399.706	392.591	354.727	489.845	358.636	368.332	259.315	370.733	282.354	352.32	386.274	338.468	188.862	258.316	392.165	367.628	TYSND1	protein_coding
ENSG00000156531.16	650.537	522.676	591.97	457.101	654.907	563.305	715.026	715.22	622.511	742.27	739.391	689.008	622.917	548.978	509.069	663.696	624.494	575.211	636.912	625.855	1031.59	552.75	714.985	543.715	916.834	548.509	653.03	974.321	837.3	769.247	588.577	PHF6	protein_coding
ENSG00000156535.13	221.96	82.9958	183.556	421.609	115.491	116.674	235.435	436.141	79.4112	291.606	77.3056	254.227	75.7137	333.522	293.463	178.093	79.4312	139.125	316.759	171.784	155.908	131.607	118.467	111.262	572.521	183.48	79.2695	103.947	316.214	147.816	92.8355	CD109	protein_coding
ENSG00000156564.8	279.24	263.808	195.029	88.1936	290.455	178.355	307.519	138.89	270.181	140.28	274.31	170.177	283.353	203.449	125.77	190.691	188.992	157.024	158.38	53.2429	87.698	229.094	238.328	218.326	56.051	224.039	217.677	56.3657	80.167	185.022	234.874	LRFN2	protein_coding
ENSG00000156574.9	13.2971	42.4859	20.6501	7.52872	3.4578	73.5715	29.0661	7.78824	5.47663	6.62741	12.4686	7.26364	25.2379	15.342	13.4753	8.58967	6.39102	11.3903	35.0698	14.0642	12.9923	7.79894	6.2718	8.39714	8.00728	19.3137	6.29123	7.32022	2.67223	8.04442	35.2775	NODAL	protein_coding
ENSG00000156575.2	0	0	0	0	0	0	0	0.64902	0	0	0	0	0	0	0	0	0	0	0	0	0	0	0.696867	0	0	0	0	0.732022	0	0	0	PRG3	protein_coding
ENSG00000156587.15	1021.83	1647.07	972.849	1978.98	1670.12	1623.03	1532.95	876.826	953.847	1820.33	1068.56	1591.78	1383.5	1502.85	3286.49	1619.44	1669.88	1757.36	1485.37	1005.59	970.525	1693.34	1534.5	1308.9	1189.08	1058.39	1244.41	2681.4	6210.27	1527.43	1278.34	UBE2L6	protein_coding
ENSG00000156599.10	867.383	844.778	876.482	1175.56	925.999	717.137	1146.95	1021.56	881.738	978.647	951.358	1089.55	908.565	875.83	1069.04	908.215	933.089	989.331	945.752	1053.81	731.466	1047.01	826.484	870.154	864.786	851.734	772.563	872.57	1118.77	813.492	812.31	ZDHHC5	protein_coding
ENSG00000156603.15	315.04	413.991	268.451	316.206	438.449	316.581	386.579	273.886	303.953	268.41	295.507	339.316	385.452	360.204	371.321	294.34	283.031	295.335	324.678	242.104	212.424	324.631	232.753	240.368	212.193	361.166	351.051	295.737	282.366	375.071	306.357	MED19	protein_coding
ENSG00000156639.11	1831.94	1430.69	2473.42	2484.48	1855.46	2123.91	1940.45	1797.14	1624.73	2167.16	1502.47	1921.75	1978.88	1636.26	2572.29	1826.16	1748.4	1796.42	2062.33	2482.32	2265.86	2354.3	1629.27	2176.96	2218.02	1881.15	1621.88	2775.83	1703.1	2103.62	1940.26	ZFAND3	protein_coding
ENSG00000156642.16	4665.25	4961.96	2388.53	3439.55	6089.88	3135.34	5500.47	3007.56	4635.06	3371.14	6253.03	3747	4385.66	5577.16	1645.49	3589.34	3548.84	3465.91	3228.68	1579.2	2642.63	3123.47	4294.09	3116.39	2350.14	3868.53	3122.97	1998.42	4467.08	3516.42	4042.98	NPTN	protein_coding
ENSG00000156650.12	910.343	767.711	1454.69	663.603	736.511	961.632	1034.17	1171.48	983.055	928.942	1113.45	969.177	1063.43	833.139	856.433	866.412	835.398	845.325	981.953	1433.54	989.363	1006.06	814.637	1109.47	1521.38	1066.12	797.728	942.844	870.257	982.425	886.579	KAT6B	protein_coding
ENSG00000156671.12	1642.71	1424.76	1964.05	2136.01	1535.95	1673.57	1983.47	1663.44	1608.3	1483.43	1831.64	1385.28	1476.42	1379.45	1910.5	1946.42	1354.9	1699.6	1693.53	2211.09	2969.39	2507.36	1749.83	2163.31	3134.85	1324.92	1863.46	3220.9	2021.99	1988.98	1572.63	SAMD8	protein_coding
ENSG00000156675.15	132.971	70.1512	36.7113	62.3809	74.6885	31.9553	173.815	76.5843	69.3707	131.444	149.624	146.311	120.454	101.391	67.3767	150.033	41.9981	49.6293	73.5334	69.3162	64.3119	27.2963	112.892	85.021	72.0655	139.059	80.5278	55.6337	215.56	70.3887	54.7729	RAB11FIP1	protein_coding
ENSG00000156687.10	897.046	868.491	312.046	177.463	1375.51	255.642	2320.64	199.898	1143.7	520.252	1844.11	1218.22	1269.93	713.738	652.806	1081.73	742.271	1038.96	526.046	490.236	524.889	691.181	850.874	518.523	388.353	801.518	732.3	217.41	489.909	937.175	862.441	UNC5D	protein_coding
ENSG00000156689.6	21.48	20.7489	41.3002	23.6617	11.065	12.6335	6.39454	13.6294	20.9938	6.62741	12.4686	14.5273	14.9133	20.6784	10.4808	12.5982	16.4341	13.8311	30.5446	15.0687	31.1815	20.4722	28.5715	12.5957	8.00728	3.86274	17.6155	10.2483	10.6889	16.0888	25.9939	GLYATL2	protein_coding
ENSG00000156697.12	247.531	297.402	183.556	328.037	303.595	255.642	289.498	196.653	244.623	189.986	302.988	233.474	292.53	250.142	279.988	242.801	188.079	244.892	218.338	278.269	183.191	283.686	222.3	265.56	280.255	312.882	269.265	371.135	367.877	215.188	264.581	UTP14A	protein_coding
ENSG00000156709.13	501.2	662.978	525.43	641.017	689.485	654.712	498.193	548.422	494.722	614.14	569.817	575.903	587.355	623.687	474.632	556.038	510.369	579.279	466.088	621.837	600.894	535.202	655.055	574.154	544.495	515.675	659.321	615.63	504.161	619.42	554.228	AIFM1	protein_coding
ENSG00000156711.16	296.629	299.378	238.623	152.726	403.871	204.365	581.322	202.494	353.243	309.279	460.093	323.751	357.919	261.482	281.485	327.553	504.891	388.085	263.589	108.495	228.664	261.264	311.499	264.51	144.131	392.068	400.122	163.241	580.765	165.916	376.912	MAPK13	protein_coding
ENSG00000156735.10	1083.21	1113.53	945.316	805.573	1127.24	764.698	1247.52	1163.04	1257.8	877.027	1418.93	1229.63	1237.8	1164.66	603.396	1164.76	1149.47	937.261	917.47	414.893	695.738	892.003	1505.93	780.934	792.721	1081.57	770.047	572.441	758.914	988.458	1334.05	BAG4	protein_coding
ENSG00000156738.17	0	0	2.29446	4.30213	1.38312	7.43147	0.581322	4.54314	2.73832	2.20914	2.49373	10.3766	8.03024	2.66818	7.4863	2.29058	0	0	5.65641	15.0687	6.49615	4.87434	2.78747	2.09929	4.00364	1.93137	7.54948	10.9803	34.739	8.04442	14.8537	MS4A1	protein_coding
ENSG00000156787.16	148.314	188.717	190.44	144.121	206.776	190.246	151.144	243.382	174.339	238.587	184.536	202.344	135.367	176.1	137.748	164.349	111.386	158.651	154.986	151.692	196.833	156.954	177.004	143.801	188.171	137.127	189.995	133.228	204.871	200.105	212.593	TBC1D31	protein_coding
ENSG00000156795.6	326.291	478.214	279.924	251.674	415.628	367.858	555.162	317.371	350.504	267.305	483.784	290.546	351.036	424.24	384.796	322.972	252.902	446.663	287.346	262.196	338.449	362.651	427.876	267.659	236.215	276.186	390.056	507.291	302.853	361.999	246.942	NTAQ1	protein_coding
ENSG00000156802.12	361.069	298.39	621.798	325.886	347.163	260.101	722.002	325.159	512.065	460.605	482.537	535.434	334.976	366.208	506.074	404.287	433.676	318.115	469.482	310.416	297.524	410.419	445.298	265.56	464.422	283.911	294.43	270.116	415.978	340.882	396.407	ATAD2	protein_coding
ENSG00000156804.7	266.966	452.525	910.899	588.316	377.592	920.759	388.323	863.845	457.299	444.036	490.018	290.546	247.79	325.518	733.658	459.261	320.464	523.955	421.968	1625.42	1403.82	999.239	450.873	1061.19	1597.45	596.793	756.206	1693.17	1053.75	660.648	358.345	FBXO32	protein_coding
ENSG00000156831.7	160.589	178.836	167.495	175.312	213.692	205.109	227.297	183.673	150.607	165.685	190.77	223.098	207.639	196.778	197.638	196.417	185.34	175.736	195.712	221.008	207.877	269.063	225.785	153.248	196.178	169.96	235.292	221.803	206.653	200.105	167.104	NSMCE2	protein_coding
ENSG00000156853.12	184.114	204.525	160.612	153.801	181.88	187.273	244.155	168.096	203.548	198.822	225.683	224.135	193.873	217.457	248.545	196.99	190.818	263.605	192.318	163.747	237.109	206.672	206.969	247.716	188.171	160.304	110.726	177.149	229.812	199.099	183.814	ZNF689	protein_coding
ENSG00000156858.11	687.36	724.237	1037.09	940.015	580.91	1104.32	574.927	724.955	866.221	996.32	602.236	833.244	728.458	596.338	1268.18	613.875	1243.51	932.379	842.806	1032.71	777.589	702.879	673.173	733.7	860.783	813.106	783.888	887.21	1623.83	623.442	833.662	PRR14	protein_coding
ENSG00000156860.15	1578.27	1284.46	2344.93	1744.51	1206.77	1656.47	1712.57	1908.77	1940.55	1771.73	1477.53	2126.17	1676.03	1334.76	2166.54	1463.11	2290.72	1571.86	1745.57	2587.81	1954.04	1906.84	1343.56	1647.94	1189.08	1773	1268.31	1568.72	2019.32	1449	1597.7	FBRS	protein_coding
ENSG00000156869.12	2.04571	3.95218	0	3.2266	4.84092	0.743147	4.65058	7.13922	3.65109	9.94111	2.49373	15.5649	9.17742	6.0034	7.4863	6.29909	4.56501	4.88157	12.4441	20.0917	7.14576	0	5.57493	4.19857	4.00364	13.5196	1.25825	7.32022	21.3779	4.02221	1.85671	FRRS1	protein_coding
ENSG00000156873.15	936.937	995.949	1037.09	905.598	994.463	959.402	846.405	1035.84	1118.15	977.543	1042.38	1070.87	967.071	1097.29	1009.15	839.498	1295.55	948.651	845.068	720.286	741.86	852.034	919.864	945.728	540.491	1102.81	918.52	549.016	1060.88	912.036	1079.68	PHKG2	protein_coding
ENSG00000156875.13	972.737	884.3	956.788	722.757	1086.44	679.236	1276.58	1113.72	920.074	990.798	1125.92	1068.79	1014.11	1093.95	711.199	1133.26	729.489	1076.39	1114.31	1368.24	1705.89	1069.43	941.467	873.303	1297.18	957.959	798.987	1315.44	2030.01	1142.31	877.295	MFSD14A	protein_coding
ENSG00000156876.9	63.4171	82.0077	82.6004	63.4564	83.6788	93.6365	58.1322	108.386	95.8411	86.1563	73.565	71.5988	75.7137	74.042	64.3822	109.375	90.3873	52.8836	83.7149	150.687	128.624	98.4616	112.892	91.3189	144.131	75.3234	78.0113	125.908	203.98	97.5386	77.0534	SASS6	protein_coding
ENSG00000156885.5	29.6629	25.6892	43.5947	24.7372	55.3248	16.3492	19.7649	23.3647	37.4237	26.5096	32.4185	26.9792	45.8871	10.0057	19.4644	36.6493	41.0851	25.2214	39.5949	99.4537	20.1381	37.045	16.0279	33.5886	20.0182	38.6274	37.7474	16.8365	16.0334	53.2943	52.9162	COX6A2	protein_coding
ENSG00000156886.11	1.02286	0.988045	2.29446	0	0.69156	0	0	2.59608	0.912772	0	2.49373	0	1.14718	1.33409	0	0.572645	1.82601	0	2.26257	5.02291	3.24807	0.974867	0	1.04964	0	0	0	0.732022	1.78149	0	1.85671	ITGAD	protein_coding
ENSG00000156920.10	20.4571	4.94022	0	1.07553	4.14936	2.22944	0	0	1.82554	7.73198	1.24686	3.11299	8.03024	21.3454	2.99452	14.3161	0.913003	2.44078	20.3631	0	4.5473	0	39.7214	0	0	28.9705	7.54948	0	6.23521	2.0111	3.71342	ADGRG4	protein_coding
ENSG00000156925.11	73.6457	141.29	82.6004	101.1	36.6527	57.9654	20.3463	140.188	156.084	162.372	57.3558	95.465	271.881	87.3829	196.141	63.5636	185.34	240.01	460.432	65.2979	59.115	185.225	69.6867	175.29	148.135	115.882	39.0056	59.2938	212.888	43.2387	47.3461	ZIC3	protein_coding
ENSG00000156928.4	382.549	509.831	266.157	482.914	412.861	489.734	357.513	295.953	334.075	384.39	421.44	365.257	396.923	426.909	401.266	356.758	360.636	498.733	345.041	314.434	378.076	377.274	395.123	389.417	244.222	357.303	415.221	604.65	466.75	320.771	362.058	MALSU1	protein_coding
ENSG00000156931.15	1693.85	1871.36	1697.9	1216.43	1626.55	1503.39	1634.68	2069.72	1816.42	1881.08	2246.85	1647.81	1969.7	1712.97	1575.12	1873.12	1895.39	2192.64	1465.01	1601.31	2120.99	1477.9	1636.24	1405.47	1949.77	1819.35	1653.34	1513.09	1614.92	1731.56	1631.12	VPS8	protein_coding
ENSG00000156958.14	279.24	275.665	390.058	304.376	336.79	380.491	375.534	413.426	264.704	378.867	346.628	372.521	267.292	362.205	329.397	288.04	229.164	284.758	308.84	408.865	443.687	300.259	296.865	333.786	376.342	339.921	393.831	317.697	439.137	373.06	292.432	GALK2	protein_coding
ENSG00000156959.8	1887.17	1982.02	1296.37	603.373	1849.92	1296.05	2324.13	1033.24	2144.1	1095.73	2069.8	1806.57	2493.96	1584.9	1299.62	1417.3	1767.57	1547.46	1288.53	676.084	874.382	1676.77	1499.66	1467.4	604.55	1649.39	1351.36	645.643	455.17	1414.81	1445.45	LHFPL4	protein_coding
ENSG00000156966.6	356.977	470.309	575.908	186.067	291.147	797.396	287.173	245.978	501.112	400.958	336.654	460.722	658.48	173.432	1501.75	416.886	486.63	332.76	793.029	1002.57	413.805	817.914	407.667	705.36	396.36	403.656	298.204	611.238	383.02	397.193	600.645	B3GNT7	protein_coding
ENSG00000156968.8	359.023	247.999	422.18	356.001	370.676	314.351	370.302	351.769	447.258	246.319	375.306	284.32	370.538	299.503	338.381	387.108	367.027	304.284	374.455	411.879	468.372	479.635	361.674	411.46	436.397	320.607	315.82	282.56	106.889	384.121	418.688	MPV17L	protein_coding
ENSG00000156970.12	5.11428	9.88045	20.6501	0	10.3734	6.68832	15.1144	19.4706	11.866	27.6142	17.4561	59.1468	24.0907	9.33863	23.9562	18.3246	21.9121	16.2719	14.7067	24.11	8.44499	4.87434	7.66553	13.6454	8.00728	11.5882	6.29123	12.4444	27.6131	16.0888	15.782	BUB1B	protein_coding
ENSG00000156973.13	640.308	735.105	690.631	945.393	957.119	932.649	612.132	567.892	658.109	690.355	622.186	691.084	817.938	801.121	729.166	728.977	676.535	673.656	733.071	809.694	917.906	869.582	616.03	772.537	604.55	654.734	719.717	814.008	533.556	947.23	794.672	PDE6D	protein_coding
ENSG00000156976.16	14897.9	17277	10845.9	12351.4	18210.2	12552.5	22394.8	12931.7	16413.5	14331.8	22267.8	16212.4	18070.3	17723.4	13909.6	15341.2	15536.6	18281.5	14996.3	11708.4	13428.8	14670.8	17740.1	13336.8	11666.6	18321	15042.3	18550.2	21722.6	16641.9	15183.2	EIF4A2	protein_coding
ENSG00000156983.15	294.583	298.39	293.69	467.856	270.4	367.858	317.983	314.126	307.604	356.775	286.779	354.881	347.595	300.837	368.326	292.049	241.946	329.506	341.647	540.466	314.414	385.073	257.841	350.581	404.368	361.166	249.133	368.939	590.563	296.638	264.581	BRPF1	protein_coding
ENSG00000156990.14	704.748	747.95	587.381	603.373	840.245	726.798	624.34	634.741	717.439	758.838	769.316	671.368	856.942	835.807	673.767	726.114	893.83	809.527	602.974	610.786	573.61	585.895	665.508	681.218	460.419	764.822	761.239	413.592	408.852	686.792	756.609	RPUSD3	protein_coding
ENSG00000157005.3	3257.8	6594.21	2679.92	2832.95	12736.5	5797.29	6034.12	800.241	3338.01	2846.47	23747.8	3059.03	21120.7	3881.53	1777.25	2734.95	2458.72	2023.41	30634	2029.26	1219.33	908.576	5326.85	1972.28	2009.83	3841.49	3633.82	999.942	450.717	2263.5	5555.27	SST	protein_coding
ENSG00000157014.10	1377.79	1448.47	1287.19	1128.23	1524.2	1300.51	1425.4	1078.02	1349.08	1105.67	1546.11	1351.04	1416.76	1168.66	1482.29	1207.71	1375.9	1371.72	1213.87	1382.31	1109.54	1430.13	1309.41	1631.14	1453.32	1153.03	1374.01	1510.89	890.744	1496.26	1175.3	TATDN2	protein_coding
ENSG00000157017.15	9.20571	11.8565	20.6501	7.52872	11.7565	8.91776	5.81322	14.2784	3.65109	6.62741	7.48119	7.26364	1.14718	6.0034	0	13.1708	9.13003	13.8311	10.1815	15.0687	8.44499	5.8492	7.66553	10.4964	24.0218	9.65684	10.066	3.66011	2.67223	6.03331	14.8537	GHRL	protein_coding
ENSG00000157020.17	1082.18	1222.21	1002.68	2087.61	1326.41	1504.13	1385.87	1136.43	1186.6	1378.5	1350.35	1321.98	1421.35	1462.83	1497.26	1385.8	1227.99	1488.06	1334.91	1562.13	1524.65	1422.33	1246	1231.23	1181.07	1102.81	1319.9	1832.25	1249.71	1332.36	1199.43	SEC13	protein_coding
ENSG00000157021.9	24.5486	25.6892	9.17782	16.133	17.289	15.6061	25.5782	9.08628	15.5171	13.2548	32.4185	31.1299	28.6794	21.3454	7.4863	17.1793	19.1731	10.5767	20.3631	9.04125	13.6419	10.7235	29.2684	11.5461	12.0109	17.3823	6.29123	10.9803	12.4704	8.04442	24.1372	CIBAR1P1	unprocessed_pseudogene
ENSG00000157036.12	321.177	314.198	316.635	318.357	390.731	310.635	308.682	203.143	355.068	255.155	344.135	254.227	360.214	391.555	306.938	373.365	266.597	300.216	264.72	364.664	340.398	382.148	291.987	292.85	316.288	310.95	373.699	377.723	390.146	322.782	338.849	EXOG	protein_coding
ENSG00000157045.8	408.12	539.473	479.541	660.377	623.787	576.682	292.986	332.298	370.585	512.52	374.059	595.619	423.309	446.92	547.997	451.244	691.143	514.192	549.803	450.053	309.866	509.856	475.96	432.453	264.24	355.372	642.964	505.095	374.113	483.671	525.449	NTAN1	protein_coding
ENSG00000157060.15	0	0	2.29446	0	0	0	1.16264	0	0	0	1.24686	0	0	0.667045	0	0	0.913003	5.69516	0	0	0.649615	0	0	0	0	0	0	2.19607	0	0	1.85671	SHCBP1L	protein_coding
ENSG00000157064.10	3836.74	4130.03	1160.99	1061.55	5403.85	2238.36	5882.4	2834.27	3506.87	2549.34	5329.1	3147.23	4109.19	4796.72	1673.94	3660.35	2044.21	3101.42	2217.31	670.057	1891.03	2544.4	3581.89	2891.77	1197.09	4028.84	3072.64	1275.18	1829.59	3253.97	2900.18	NMNAT2	protein_coding
ENSG00000157077.14	1433.02	1706.35	1009.56	1013.15	1510.37	1385.97	1599.8	1183.81	1224.94	1112.3	1817.93	1158.03	1337.61	1626.92	1140.91	1194.54	1062.74	1268.39	1058.88	1274.82	1151.77	1206.89	1337.98	1380.28	1020.93	1122.13	1385.33	1447.21	657.369	1066.89	1181.8	ZFYVE9	protein_coding
ENSG00000157087.17	2363.82	2909.79	1801.15	2878.12	2894.18	3049.87	2254.95	1525.85	2044.61	1392.86	2239.37	1456.88	2188.81	2591.47	1277.16	1946.99	1733.79	2228.44	1302.11	496.264	1234.27	2338.71	2372.83	3465.92	2406.19	1844.46	1921.34	1324.96	505.052	1650.11	1980.18	ATP2B2	protein_coding
ENSG00000157093.8	0	0.988045	0	0	0	0.743147	0	5.19216	0.912772	1.10457	4.98746	1.03766	1.14718	3.33522	0	0	2.73901	0.813595	1.13128	0	0	0	0.696867	0	0	0	0	0	0	0	0.928355	LYZL4	protein_coding
ENSG00000157103.10	6019.51	6352.14	5961	5016.28	4050.47	7427.75	3454.22	3642.95	4203.32	2908.33	3549.82	2062.87	4065.6	4799.39	3039.44	3817.25	2422.2	4759.53	8696.17	5587.49	6655.95	5485.58	4348.45	8757.17	8611.83	4075.19	3638.85	2832.92	1367.29	4138.85	4791.24	SLC6A1	protein_coding
ENSG00000157106.16	2201.19	1839.74	1874.57	2091.91	1849.23	1628.23	2581.07	2402.02	2141.36	2295.29	2356.57	1975.71	1939.88	1717.64	1733.83	2292.87	1742.01	2125.92	1679.95	2232.18	2636.79	1632.9	1889.9	1961.78	3447.13	2165.06	1759.03	3280.92	3937.09	2333.89	1808.43	SMG1	protein_coding
ENSG00000157107.13	330.383	293.449	511.664	479.687	256.569	367.858	284.848	578.277	375.149	576.585	275.557	463.835	344.153	315.512	444.686	464.988	397.156	319.743	852.987	632.887	571.661	398.721	450.176	389.417	1000.91	384.342	310.787	644.179	765.149	408.254	426.115	FCHO2	protein_coding
ENSG00000157110.15	393.8	315.186	612.62	1268.05	216.458	474.128	148.818	195.355	184.38	738.956	170.82	372.521	225.994	249.475	1205.29	377.373	499.413	331.133	975.166	635.901	357.288	377.274	264.112	368.425	612.557	401.725	405.155	926.007	792.762	264.46	308.214	RBPMS	protein_coding
ENSG00000157111.12	10.2286	7.90436	16.0612	13.9819	8.29872	11.1472	6.39454	31.802	17.3427	18.7777	13.7155	10.3766	2.29436	6.0034	5.98904	11.4529	7.30402	8.13595	5.65641	6.0275	36.3784	17.5476	6.2718	23.0921	16.0146	5.79411	27.6814	7.32022	31.1761	24.1333	8.35519	TMEM171	protein_coding
ENSG00000157119.11	3.06857	2.96413	2.29446	5.37766	5.53248	6.68832	1.74397	5.19216	8.21495	1.10457	7.48119	0	4.58871	0.667045	2.99452	1.14529	0.913003	4.88157	3.39385	7.03208	4.5473	2.9246	4.1812	13.6454	56.051	7.72548	13.8407	3.66011	2.67223	9.04997	10.2119	KLHL40	protein_coding
ENSG00000157131.10	0	0	0	0	0	0.743147	0.581322	0	0	0	1.24686	0	1.14718	0	0	1.14529	0.913003	0.813595	32.8072	0	0	0.974867	0.696867	0	0	0	6.29123	0.732022	0.890744	1.00555	0	C8A	protein_coding
ENSG00000157150.4	130.926	157.099	243.212	285.016	126.555	266.047	274.965	101.896	104.969	199.927	159.599	163.951	192.726	128.74	501.582	164.349	99.5173	183.872	263.589	229.045	153.309	317.807	283.625	221.475	208.189	168.029	426.546	198.378	102.436	175.972	249.727	TIMP4	protein_coding
ENSG00000157152.16	3770.25	5942.1	2051.24	1531.56	5204.68	3098.92	4631.97	5018.87	3661.13	2120.77	5129.6	2273.52	3672.12	4968.15	1727.84	3057.92	3055.82	4265.68	2035.18	587.681	1652.62	3384.74	4050.89	3357.81	1361.24	3294.92	3365.81	1415	1092.94	2072.44	3231.6	SYN2	protein_coding
ENSG00000157168.18	440.851	396.206	204.207	332.339	1311.89	234.834	796.411	234.945	302.128	356.775	791.759	338.278	1214.86	700.397	224.589	590.97	368.853	344.964	540.753	110.504	379.375	466.961	572.128	395.715	168.153	656.665	707.135	169.097	372.331	800.42	240.444	NRG1	protein_coding
ENSG00000157181.15	557.457	459.441	591.97	965.828	800.826	597.49	648.174	639.933	501.112	590.944	689.516	657.878	552.94	536.304	681.254	623.61	513.108	554.872	644.831	922.207	1132.93	691.181	595.124	532.169	1461.33	502.156	889.58	808.152	1130.35	734.053	535.661	ODR4	protein_coding
ENSG00000157184.6	450.057	340.875	419.885	595.845	412.17	364.885	441.223	317.371	313.994	403.167	367.825	377.709	485.256	368.876	393.78	434.638	261.119	370.999	400.474	423.934	452.782	371.424	291.29	397.815	492.448	359.235	342.243	368.939	377.676	459.537	400.121	CPT2	protein_coding
ENSG00000157191.19	664.857	613.576	1080.69	1542.31	589.901	856.105	641.198	728.849	604.255	997.425	483.784	900.692	715.839	830.471	1235.24	666.559	865.527	780.237	1050.96	1244.68	867.885	738.949	614.636	903.742	1233.12	647.009	777.596	1063.63	1331.66	744.109	748.254	NECAP2	protein_coding
ENSG00000157193.15	1385.97	1153.05	1165.58	1050.79	1492.39	1026.29	1375.99	907.979	1343.6	1186.31	1720.67	1436.13	1631.29	1298.07	1090.01	1235.77	1161.34	1182.15	1474.06	433.98	763.947	937.822	1258.54	1239.63	1557.42	1266.98	1001.56	580.493	1182.02	974.38	1102.89	LRP8	protein_coding
ENSG00000157211.11	0	4.94022	0	0	2.76624	0	0.581322	5.84118	0.912772	2.20914	3.74059	0	0	0	0	0	0	1.62719	0	0	0	0	0.696867	1.04964	0	0	0	0	0.890744	0	1.85671	CDCP2	protein_coding
ENSG00000157212.18	243.44	228.238	305.163	216.182	228.215	266.047	220.321	223.263	292.087	218.704	265.582	232.437	225.994	214.121	203.627	259.408	229.164	229.434	228.519	354.618	232.562	241.767	221.604	263.46	276.251	266.529	183.704	268.652	379.457	257.421	271.08	PAXIP1	protein_coding
ENSG00000157214.13	603.486	677.799	410.708	467.856	765.557	480.816	916.163	457.559	767.641	655.009	704.479	657.878	700.926	558.984	473.134	679.157	665.579	654.944	530.572	277.265	415.104	504.981	733.104	437.701	508.462	473.185	420.254	339.658	502.38	634.503	847.588	STEAP2	protein_coding
ENSG00000157216.15	3188.25	3557.95	2585.85	2558.69	3005.52	3035.75	3194.36	3751.98	3385.47	2143.97	3392.72	3138.93	3614.76	3619.39	2144.08	2240.19	3643.79	2462.75	2363.25	1693.73	2019	2327.98	2704.54	2358.55	1361.24	3503.5	2789.53	1677.06	1354.82	2317.8	3621.51	SSBP3	protein_coding
ENSG00000157219.3	613.714	524.652	137.667	140.895	565.696	313.608	593.53	194.057	456.386	325.848	485.03	410.915	422.161	675.716	151.223	421.467	387.113	345.778	185.53	49.2246	284.531	255.415	528.922	287.602	84.0765	455.803	400.122	182.273	170.132	307.699	405.691	HTR5A	protein_coding
ENSG00000157224.15	1048.43	680.763	1181.64	730.286	856.151	629.445	1156.83	708.73	910.034	1075.85	1157.09	1135.2	1258.45	894.507	839.963	1026.18	1137.6	966.55	1043.04	534.438	560.618	774.045	715.682	689.615	888.808	1156.89	581.31	1020.44	951.315	866.786	1110.31	CLDN12	protein_coding
ENSG00000157227.12	238.326	197.609	254.685	568.956	157.676	333.673	294.73	796.347	109.533	891.386	125.933	493.928	180.107	437.581	516.555	361.912	237.381	880.309	348.435	571.608	315.063	185.225	220.21	244.567	388.353	345.715	201.319	327.946	1715.57	316.749	178.244	MMP14	protein_coding
ENSG00000157240.3	379.48	180.812	300.574	430.213	118.948	185.044	169.746	451.069	142.392	250.737	182.042	291.583	228.288	344.862	146.732	218.178	187.166	276.622	317.89	283.292	133.821	118.934	285.715	225.673	396.36	314.813	132.116	233.515	201.308	183.011	236.73	FZD1	protein_coding
ENSG00000157259.6	1030.02	868.491	821.415	898.069	861.684	820.434	948.136	1392.15	1111.76	1162.01	920.186	923.52	860.383	891.172	1033.11	1010.15	755.966	848.579	1031.73	1372.26	1841.66	718.477	1017.43	931.033	1681.53	967.616	1046.86	1066.56	1887.49	1004.55	855.015	GATAD1	protein_coding
ENSG00000157303.10	48.0743	79.0436	20.6501	15.0574	40.802	29.7259	109.87	73.9882	14.6044	104.934	41.1465	144.235	18.3548	101.391	22.4589	66.9995	82.1703	82.1731	50.9077	122.559	109.785	16.5727	22.9966	113.361	64.0582	88.843	16.3572	27.0848	57.8984	63.3498	53.8446	SUSD3	protein_coding
ENSG00000157306.14	233.211	133.386	309.752	141.97	270.4	107.756	119.752	188.865	208.112	199.927	107.23	243.851	178.96	189.441	253.037	142.016	245.598	108.208	229.65	135.619	168.9	176.451	186.063	218.326	292.266	183.48	174.896	121.516	146.082	173.961	283.148	ZFHX2-AS1	lncRNA
ENSG00000157315.4	4.09143	5.92827	11.4723	9.67979	1.38312	5.20203	4.06925	5.19216	2.73832	1.10457	11.2218	1.03766	3.44153	3.33522	2.99452	5.72645	2.73901	9.76314	3.39385	11.0504	3.24807	7.79894	1.39373	3.14893	8.00728	5.79411	5.03299	2.19607	16.9241	7.03887	1.85671	TMED6	protein_coding
ENSG00000157322.17	66.4857	254.916	64.2448	34.417	62.2404	176.869	56.9696	101.247	52.028	91.6791	108.477	92.352	66.5363	95.3874	79.3548	68.7174	482.978	213.162	42.9887	172.788	91.5957	26.3214	96.8645	173.191	120.109	121.676	90.5938	98.0909	16.9241	114.633	127.185	CLEC18A	protein_coding
ENSG00000157326.18	303.789	302.342	321.224	326.962	354.079	136.739	334.841	370.59	302.128	311.488	263.089	242.813	333.829	337.525	360.84	382.527	301.291	409.238	369.929	530.42	270.889	284.661	296.168	373.673	280.255	254.941	330.919	419.448	193.292	428.365	309.142	DHRS4	protein_coding
ENSG00000157330.9	150.36	6.91631	41.3002	0	15.9059	0.743147	94.7555	415.373	10.9533	154.64	18.703	114.143	19.502	310.843	34.437	4.58116	30.1291	13.8311	70.1395	78.3575	20.7877	14.623	27.1778	4.19857	0	156.441	2.51649	0	1.78149	5.02776	8.35519	C1orf158	protein_coding
ENSG00000157335.20	33.7543	5.92827	25.239	10.7553	22.8215	31.2122	33.7167	53.8686	104.969	30.9279	4.98746	5.18832	30.9738	22.6795	53.9014	22.3332	42.9111	49.6293	32.8072	7.03208	42.225	65.3161	16.0279	58.78	92.0837	15.451	23.9067	6.5882	16.0334	37.2054	24.1372	CLEC18C	protein_coding
ENSG00000157343.8	77.7371	41.4979	100.956	34.417	49.1008	47.5614	35.4606	69.4451	41.9875	101.62	57.3558	88.2014	44.7399	64.7033	134.753	41.8031	163.427	39.8661	72.4021	45.2062	33.1304	26.3214	35.5402	45.1346	44.04	59.8724	60.3958	21.9607	32.9575	39.2165	61.2714	ARMC12	protein_coding
ENSG00000157349.16	335.497	382.373	387.763	467.856	428.076	400.556	486.566	362.153	403.445	332.475	372.813	425.442	386.599	380.216	461.156	412.304	402.634	360.422	397.08	434.984	393.017	450.389	398.608	410.41	508.462	328.333	445.419	417.252	538.9	372.054	401.049	DDX19B	protein_coding
ENSG00000157350.12	718.046	772.651	954.494	661.452	704.7	652.483	691.192	650.967	857.093	808.544	724.429	893.428	766.315	628.356	753.122	637.354	1064.56	737.117	782.848	641.929	504.751	593.694	616.03	848.111	572.521	816.969	554.887	650.767	565.623	718.97	846.659	ST3GAL2	protein_coding
ENSG00000157353.16	650.537	594.803	658.509	550.672	572.612	726.054	646.43	682.12	636.202	796.394	613.458	724.289	585.061	555.648	769.592	673.43	751.401	590.67	526.046	935.267	598.945	377.274	576.309	610.892	560.51	590.999	546.079	456.782	582.547	609.365	667.487	FCSK	protein_coding
ENSG00000157368.10	633.148	609.624	628.681	237.693	414.244	416.162	720.258	490.659	848.878	440.723	534.905	480.438	955.599	631.024	411.747	308.083	617.19	447.477	660.669	249.137	187.089	515.705	426.482	384.169	184.167	554.303	340.985	128.104	162.115	334.849	673.985	IL34	protein_coding
ENSG00000157379.13	443.92	539.473	468.069	557.126	350.621	604.178	424.946	524.408	436.305	511.415	335.407	408.839	385.452	472.935	576.445	428.911	799.79	587.415	527.178	617.819	643.768	320.731	445.298	518.523	408.371	407.519	429.062	420.912	774.057	440.432	479.959	DHRS1	protein_coding
ENSG00000157388.15	566.663	496.987	390.058	293.62	491.008	329.214	473.777	420.565	591.476	379.971	613.458	374.596	577.03	390.221	262.021	474.15	358.81	363.677	415.181	372.7	416.403	307.083	594.427	458.694	460.419	444.215	387.54	267.92	277.912	318.76	466.962	CACNA1D	protein_coding
ENSG00000157399.14	58.3028	85.9599	25.239	27.9638	49.7923	93.6365	45.3431	81.1275	69.3707	37.5553	52.3683	34.2429	127.337	109.395	40.426	36.0766	104.995	78.1051	126.704	111.509	35.7288	36.0701	43.9026	44.085	76.0692	67.5979	57.8793	19.7646	10.6889	23.1277	52.9162	ARSL	protein_coding
ENSG00000157404.15	352.886	445.608	440.536	453.874	307.744	357.454	341.817	240.786	326.772	217.6	416.453	402.613	302.855	486.943	139.245	489.611	230.99	375.881	300.921	447.039	231.913	339.254	496.866	606.693	308.28	318.676	363.633	469.958	118.469	492.721	429.828	KIT	protein_coding
ENSG00000157423.17	1164.01	239.107	575.908	184.991	307.053	162.006	658.638	3184.09	338.638	875.922	437.65	778.247	269.587	1527.53	387.791	270.288	373.418	183.872	378.98	696.176	352.741	140.381	404.88	199.432	192.175	838.214	356.084	117.855	480.111	408.254	340.706	HYDIN	protein_coding
ENSG00000157426.13	220.937	246.023	222.562	182.84	250.345	216.256	284.266	226.508	181.642	290.501	453.859	283.282	235.171	281.493	235.07	263.417	198.122	296.148	222.863	262.196	226.716	191.074	232.753	210.978	336.306	293.568	270.523	295.005	277.912	225.244	264.581	AASDH	protein_coding
ENSG00000157429.15	148.314	92.8762	128.49	76.3628	69.156	99.5817	102.313	290.112	58.4174	178.94	112.218	120.369	97.5101	190.775	95.8247	104.794	121.429	94.377	101.815	128.587	69.5088	92.6124	86.4115	95.5175	152.138	142.921	81.786	73.9342	131.83	108.6	84.4803	ZNF19	protein_coding
ENSG00000157445.14	825.446	719.297	511.664	488.291	1195.71	488.247	992.898	903.435	554.053	298.233	1100.98	512.606	409.542	649.702	194.644	680.875	425.459	466.19	312.234	248.132	187.089	287.586	560.281	432.453	416.379	428.764	1073.28	241.567	379.457	630.481	632.21	CACNA2D3	protein_coding
ENSG00000157450.15	685.314	633.337	484.13	509.802	717.148	564.792	879.54	673.033	647.155	688.146	913.952	615.334	749.107	771.104	404.26	694.046	592.539	698.878	595.055	606.768	775.64	538.127	613.94	705.36	876.797	706.881	591.376	843.289	1272.87	660.648	658.203	RNF111	protein_coding
ENSG00000157456.7	6.13714	4.94022	2.29446	19.3596	6.22404	4.45888	9.88247	11.6824	6.3894	18.7777	8.72805	34.2429	4.58871	6.0034	5.98904	6.87174	6.39102	8.94954	10.1815	24.11	13.6419	5.8492	4.1812	11.5461	32.0291	11.5882	16.3572	13.9084	41.865	5.02776	9.28355	CCNB2	protein_coding
ENSG00000157470.11	414.257	487.106	530.019	182.84	434.991	240.036	806.294	459.506	595.127	347.939	763.081	527.133	507.053	504.953	315.922	401.997	483.891	420.628	529.44	272.242	351.442	395.796	398.608	357.928	264.24	587.136	405.155	312.573	325.122	475.626	492.956	FAM81A	protein_coding
ENSG00000157483.8	365.16	360.636	452.008	689.416	190.871	587.829	312.751	1348.66	378.8	565.539	273.063	368.37	254.673	472.935	574.948	342.442	223.686	316.488	377.848	1494.82	1423.96	510.83	374.217	595.147	720.655	316.744	465.551	1285.43	1825.14	547.02	211.665	MYO1E	protein_coding
ENSG00000157500.10	1084.23	1073.02	1060.04	896.994	1150.76	887.317	1327.74	1144.22	1109.02	1097.94	1355.34	1085.4	1172.42	1061.27	1010.65	1250.66	1026.22	1088.59	1236.49	1104.04	1218.03	1202.01	1213.24	1027.6	1425.3	892.292	929.844	1521.87	1018.12	1159.4	1037.9	APPL1	protein_coding
ENSG00000157502.13	303.789	292.461	178.968	62.3809	219.916	141.198	1151.6	188.865	298.476	216.495	877.793	284.32	338.417	282.16	188.655	218.75	338.724	264.418	119.916	84.385	172.148	186.2	140.767	131.205	104.095	245.284	198.803	131.764	154.099	212.172	202.381	PWWP3B	protein_coding
ENSG00000157510.13	108.423	78.0555	96.3672	380.738	67.0813	120.39	47.6684	95.4059	62.0685	188.881	94.7617	205.457	275.323	88.717	127.267	100.786	76.6922	75.6643	532.834	305.393	89.6469	112.11	94.077	130.156	128.116	90.7743	56.6211	166.901	253.862	60.3331	70.555	AFAP1L1	protein_coding
ENSG00000157514.16	2220.62	2600.53	5497.52	4484.97	2398.33	3645.13	2943.23	2081.41	3228.47	2549.34	2608.44	2405.3	2197.99	2589.47	4632.52	2299.17	2506.19	2476.58	4341.86	2721.42	3309.14	4131.49	2226.49	2419.43	3831.48	1811.62	4459.23	3285.31	1617.59	1720.5	1735.09	TSC22D3	protein_coding
ENSG00000157538.13	669.971	710.404	697.515	778.685	646.609	733.486	697.005	570.488	698.271	675.996	632.161	985.78	668.805	719.074	811.515	759.9	745.01	919.362	797.554	878.005	1023.79	823.763	689.201	821.87	1044.95	733.92	694.552	1080.46	1747.64	707.909	659.132	VPS26C	protein_coding
ENSG00000157540.19	1920.93	1866.42	1679.54	1624.05	1976.48	1548.72	2271.81	1966.53	1890.35	1614.88	2423.91	1709.03	2012.15	1803.69	1320.58	1897.75	1455.33	1885.1	1839.47	1602.31	1857.9	1985.8	1861.33	1761.3	1929.75	1809.69	1642.01	1646.32	2760.42	1897.48	1651.54	DYRK1A	protein_coding
ENSG00000157542.9	723.16	647.169	497.897	368.907	629.32	503.11	974.877	275.833	1181.13	582.107	1431.4	729.477	985.426	677.718	513.56	602.423	1151.3	536.159	502.289	197.903	415.754	576.146	820.909	521.672	228.208	712.675	524.689	212.286	384.802	394.176	686.054	KCNJ6	protein_coding
ENSG00000157551.17	0	0	4.58891	4.30213	4.14936	4.45888	4.65058	9.08628	0	25.4051	0	32.1676	3.44153	1.33409	25.4534	22.9058	2.73901	2.44078	4.52513	10.0458	5.84653	21.4471	11.1499	9.44678	48.0437	21.2451	22.6484	21.2286	25.8316	9.04997	2.78506	KCNJ15	protein_coding
ENSG00000157554.18	159.566	195.633	355.641	769.005	136.929	182.071	154.632	137.592	127.788	358.985	149.624	509.493	260.409	188.107	583.932	206.725	224.599	236.756	743.253	263.201	263.094	494.258	312.893	268.708	380.346	144.853	161.056	199.11	823.938	153.849	155.035	ERG	protein_coding
ENSG00000157557.11	1417.68	1431.68	1528.11	5178.69	1136.23	1032.97	1942.78	1443.42	1447.66	3108.25	1806.71	3311.18	1938.73	1616.25	2665.12	1601.69	1974.83	1216.32	3144.97	1726.88	1757.86	1829.83	2482.24	1286.86	1713.56	1321.06	1429.37	1461.85	3813.28	1199.62	1057.4	ETS2	protein_coding
ENSG00000157570.11	705.771	419.919	626.387	182.84	141.77	254.899	451.106	200.547	601.517	267.305	592.261	229.324	403.807	445.586	276.993	289.758	333.246	290.453	313.365	155.71	268.291	281.737	698.957	258.212	152.138	276.186	208.869	209.358	128.267	321.777	407.548	TSPAN18	protein_coding
ENSG00000157578.13	94.1028	21.737	84.8949	72.0606	26.2793	28.2396	91.8489	303.741	66.6324	165.685	18.703	95.465	30.9738	187.44	47.9123	22.3332	50.2152	29.2894	76.9272	65.2979	59.115	38.0198	38.3277	19.9432	84.0765	61.8038	46.5551	21.2286	47.2094	42.2332	39.9192	LCA5L	protein_coding
ENSG00000157593.18	523.703	569.114	754.876	689.416	620.329	766.927	473.196	769.737	557.704	442.932	362.838	428.555	667.657	611.68	533.025	528.551	350.593	559.753	659.538	1418.47	1022.49	741.874	508.016	795.629	792.721	502.156	746.14	407.004	753.57	666.681	495.741	SLC35B2	protein_coding
ENSG00000157600.11	696.566	575.042	750.287	543.144	751.726	498.651	1028.94	705.484	638.94	978.647	760.588	763.72	1034.75	631.024	781.57	842.933	756.879	822.544	692.345	569.599	395.615	666.809	687.807	691.714	972.885	815.038	532.238	722.505	539.791	713.942	597.86	TMEM164	protein_coding
ENSG00000157601.13	1465.75	1946.45	1307.84	1549.84	2893.49	1759.03	2497.94	1201.98	1330.82	1187.41	2140.87	1422.64	2243.88	2069.84	1992.85	1164.76	1377.72	1414.03	1811.18	1431.53	1027.04	1630.95	1383.28	1151.46	2125.93	1576	1525	1106.82	22900.1	1611.9	1179.94	MX1	protein_coding
ENSG00000157613.10	653.606	347.792	378.585	237.693	139.695	523.175	292.405	114.227	537.623	284.979	396.503	375.634	409.542	386.219	542.008	349.313	476.587	273.368	460.432	220.004	235.161	394.821	509.41	330.637	156.142	448.078	317.078	145.672	207.543	238.316	722.26	CREB3L1	protein_coding
ENSG00000157617.16	821.354	779.567	1135.76	1422.93	901.794	844.215	693.517	808.03	726.567	1953.98	652.11	1202.65	636.684	864.49	2302.79	1274.14	1020.74	865.665	1354.15	902.115	792.53	588.82	833.453	1046.49	900.819	822.763	790.179	1239.31	1653.22	925.108	791.887	C2CD2	protein_coding
ENSG00000157625.15	526.771	579.982	596.559	608.751	525.586	499.395	572.602	656.808	554.053	521.356	643.382	470.061	499.022	506.287	434.206	521.107	443.719	526.396	558.854	570.603	648.965	626.84	563.765	619.289	952.866	542.715	528.464	502.167	1375.31	592.27	538.446	TAB3	protein_coding
ENSG00000157637.12	1774.66	1487.01	1640.54	1677.83	1725.44	1805.1	1999.17	1760.14	1667.63	1916.43	1796.73	1753.65	2129.16	1704.97	1712.87	1542.71	2220.42	1821.64	1506.87	2476.3	1796.19	1286.82	1383.28	1287.91	1068.97	1595.31	1663.4	1334.48	1525.85	1641.06	1435.24	SLC38A10	protein_coding
ENSG00000157653.11	25.5714	17.7848	43.5947	13.9819	16.5974	24.5238	5.81322	46.7294	12.7788	26.5096	24.9373	28.0169	16.0605	40.6897	19.4644	15.4614	23.7381	28.4758	27.1508	28.1283	27.2838	13.6481	16.7248	13.6454	32.0291	27.0392	21.3902	16.8365	22.2686	31.1721	19.4954	C9orf43	protein_coding
ENSG00000157654.17	138.086	200.573	0	26.8883	261.41	78.0304	234.273	376.431	96.7538	139.176	436.403	126.595	56.2117	152.753	83.8466	136.29	0	17.0855	37.3323	110.504	65.6111	105.286	236.935	160.595	204.186	119.745	171.122	65.882	223.577	60.3331	51.0595	PALM2AKAP2	protein_coding
ENSG00000157657.14	544.16	357.672	321.224	272.11	410.095	356.71	422.04	467.943	471.903	524.67	440.143	469.024	494.434	352.867	314.425	429.484	473.848	348.218	516.996	454.071	278.035	271.013	464.81	420.907	300.273	477.048	307.012	193.986	679.638	474.621	401.049	ZNF618	protein_coding
ENSG00000157680.15	555.411	631.361	470.364	308.678	652.141	384.207	576.09	531.547	491.984	389.913	685.776	509.493	606.857	543.642	341.375	534.85	419.068	532.904	463.826	326.489	484.613	475.735	575.612	455.545	336.306	533.058	464.293	391.632	440.918	523.893	542.159	DGKI	protein_coding
ENSG00000157693.14	866.36	945.559	536.903	542.068	916.317	735.715	860.357	668.49	870.785	585.421	852.856	567.602	856.942	1016.58	474.632	778.225	560.584	656.571	545.278	564.576	536.582	712.628	788.853	801.927	528.481	704.95	843.025	639.787	589.673	727.014	732.472	TMEM268	protein_coding
ENSG00000157703.15	20.4571	17.7848	9.17782	5.37766	12.4481	5.20203	22.6716	62.3059	20.9938	24.3005	7.48119	19.7156	6.88307	35.3534	7.4863	14.3161	5.47802	13.0175	9.05026	24.11	24.6854	9.74867	10.453	11.5461	8.00728	17.3823	22.6484	11.7123	16.0334	14.0777	6.49848	SVOPL	protein_coding
ENSG00000157734.13	944.097	1443.53	1773.61	1071.23	1331.25	2823.21	634.222	1275.32	1838.32	659.427	972.555	704.573	791.553	755.095	1039.1	824.036	908.438	680.165	1443.52	2956.49	2499.72	1981.9	1047.39	2356.45	1845.68	1062.25	1679.76	932.596	207.543	1268	1358.18	SNX22	protein_coding
ENSG00000157741.14	1205.95	935.679	1154.11	756.099	816.041	914.071	1121.37	1250.01	1349.08	1158.69	1341.63	1073.98	1132.26	987.226	1061.56	1138.99	1146.73	1105.68	1114.31	1068.88	1373.94	694.105	1082.93	902.693	1817.65	1168.48	1099.71	1125.12	1510.7	1106.11	1194.79	UBN2	protein_coding
ENSG00000157764.12	1058.66	1092.78	800.765	920.655	1165.28	888.06	1431.21	1007.93	1126.36	1158.69	1517.43	1053.23	1030.17	1140.65	875.897	1098.91	881.961	1005.6	1084.9	954.354	1214.78	984.616	1030.67	893.246	1305.19	1079.64	1025.47	997.746	1655	975.386	926.498	BRAF	protein_coding
ENSG00000157765.11	8.18286	2.96413	25.239	37.6436	39.4189	5.20203	1.16264	3.2451	2.73832	9.94111	12.4686	14.5273	2.29436	2.00113	0	13.7435	0.913003	5.69516	3.39385	3.01375	0.649615	1.94973	8.3624	34.6382	28.0255	21.2451	293.171	7.32022	11.5797	29.161	5.57013	SLC34A2	protein_coding
ENSG00000157766.15	69.5543	106.709	105.545	82.816	73.3054	158.29	641.779	33.749	109.533	168.999	304.235	478.363	74.5665	68.0386	465.648	245.092	231.903	82.1731	84.8462	52.2383	67.5599	182.3	62.718	69.2764	44.04	86.9116	111.984	408.468	97.9819	68.3776	99.3339	ACAN	protein_coding
ENSG00000157778.8	434.714	580.97	504.78	406.551	582.294	536.552	425.528	465.347	471.903	389.913	447.625	499.116	513.936	490.278	518.052	387.681	675.622	493.852	375.586	383.751	337.8	649.262	453.66	396.765	256.233	403.656	539.788	406.272	498.817	529.926	518.022	PSMG3	protein_coding
ENSG00000157782.9	747.708	844.778	619.503	586.165	660.44	888.804	348.212	245.329	637.115	462.814	549.867	423.367	689.454	615.682	467.145	448.954	842.702	496.293	488.714	249.137	359.887	596.619	746.344	642.381	448.408	675.979	557.403	365.279	179.04	494.732	813.239	CABP1	protein_coding
ENSG00000157796.17	1559.86	1040.41	1092.16	866.879	1208.16	879.886	1364.94	1976.26	1429.4	1696.62	1509.95	1686.2	1182.74	1667.61	1387.96	1377.21	1520.15	1151.24	1199.16	885.038	930.249	749.673	1457.15	811.374	1169.06	1707.33	1142.49	595.866	1427.86	1063.87	1211.5	WDR19	protein_coding
ENSG00000157800.17	693.497	596.779	541.492	654.999	549.099	498.651	510.982	486.765	748.473	515.833	830.412	649.577	733.046	647.033	613.877	650.525	556.932	595.551	707.052	557.544	533.983	610.267	603.487	552.112	744.677	708.812	445.419	392.364	1035.04	494.732	583.935	SLC37A3	protein_coding
ENSG00000157823.16	1490.3	1375.36	1528.11	1247.62	2239.27	1230.65	1724.2	1140.33	1288.83	1375.19	1392.75	1519.14	2053.45	1398.79	1658.96	1633.76	1616.01	1557.22	1432.2	1309.98	1358.99	1784.01	1439.73	1722.46	1565.42	1510.33	1605.52	1292.02	1103.63	2057.36	1413.88	AP3S2	protein_coding
ENSG00000157827.19	3560.57	3676.52	6215.68	3868.69	2954.34	6115.35	2632.81	7944.65	4574.81	3022.1	3044.84	1867.79	3204.07	2837.61	3942.29	4443.15	3009.26	4308.8	3758.12	13429.3	15892.2	5641.56	3763.08	7263.53	9768.88	3308.43	4576.24	12832.3	6193.35	6029.29	4094.97	FMNL2	protein_coding
ENSG00000157833.12	1910.7	1525.54	3182.41	1320.75	1336.09	2149.18	1157.41	792.453	1508.81	1452.51	1043.63	1110.3	1703.56	1247.37	1691.9	1311.93	1769.4	2607.57	1582.66	545.489	1026.39	1418.43	1853.67	1767.6	1313.19	1682.22	1181.49	1277.38	202.199	1484.2	2060.95	GAREM2	protein_coding
ENSG00000157837.15	1722.49	1703.39	1677.25	1285.26	1811.89	1451.37	1664.91	1324.65	1975.24	1390.65	1591	1334.43	1922.67	1641.6	1337.05	1445.93	1547.54	1521.42	1780.64	1800.21	1628.58	1979.96	1570.04	1552.42	1593.45	1539.3	1873.53	1229.06	1141.93	1699.38	1714.67	SPPL3	protein_coding
ENSG00000157851.16	2993.9	3298.09	2634.04	1821.95	4165.27	3034.27	2615.95	4471.1	3982.42	1840.21	2791.73	2251.73	3699.65	2608.15	2229.42	2795.65	2292.55	2130.8	1875.67	4611.04	6561.76	3049.38	2747.75	4559.65	1381.26	2763.79	3676.6	4116.89	1437.66	4438.51	2877.9	DPYSL5	protein_coding
ENSG00000157856.10	358	182.788	190.44	34.417	96.1268	46.0751	206.369	1087.11	167.95	425.259	158.352	323.751	118.159	725.078	203.627	99.6402	368.853	351.473	166.299	242.104	100.041	371.424	112.892	68.2268	28.0255	492.499	89.3355	30.0129	137.175	119.661	122.543	DRC1	protein_coding
ENSG00000157869.14	784.531	696.572	904.016	718.455	710.232	724.568	833.616	705.484	689.143	769.884	743.132	774.097	816.79	775.773	835.471	777.079	903.873	858.342	886.926	745.401	998.458	740.899	670.386	615.091	836.761	733.92	771.305	971.393	560.278	871.814	825.307	RAB28	protein_coding
ENSG00000157870.14	2198.12	2412.81	2007.65	1218.58	2848.54	1888.34	2184.03	1756.9	2272.8	1769.52	2009.95	1937.32	2561.65	2229.93	1670.94	1945.27	2456.89	2028.29	1901.69	767.501	1067.32	2243.17	2410.46	2053.1	1137.03	1919.78	1932.67	1181.48	711.705	2629.52	2297.68	PRXL2B	protein_coding
ENSG00000157873.17	340.611	495.011	465.775	685.114	302.212	561.819	376.697	547.124	296.651	849.413	201.992	678.632	354.478	353.534	1104.98	300.639	577.931	288.826	1056.62	787.593	391.718	263.214	337.283	336.935	548.499	494.43	379.991	355.031	2588.5	322.782	297.073	TNFRSF14	protein_coding
ENSG00000157881.13	519.611	577.018	392.352	362.454	528.352	598.976	542.373	499.096	524.844	515.833	632.161	497.041	508.2	511.623	450.675	440.364	527.716	620.773	421.968	528.411	446.285	356.801	539.375	498.58	316.288	486.705	359.859	438.481	942.407	415.293	433.542	PANK4	protein_coding
ENSG00000157884.10	4.09143	0	0	0	1.38312	0	0	0.64902	3.65109	2.20914	4.98746	1.03766	3.44153	0	4.49178	1.71793	1.82601	0.813595	2.26257	0	0	3.89947	0.696867	2.09929	0	5.79411	0	0	0.890744	0	1.85671	CIB4	protein_coding
ENSG00000157890.17	876.588	746.962	731.931	899.145	2473.71	1465.49	613.876	356.961	792.286	453.977	719.441	432.706	505.905	317.513	1278.66	1034.2	390.765	624.027	661.8	540.466	648.965	1285.85	1028.58	1124.17	1028.94	606.45	1368.97	1308.85	312.651	2233.33	793.743	MEGF11	protein_coding
ENSG00000157895.11	579.96	711.392	591.97	434.515	643.842	537.295	626.084	576.329	672.713	492.637	588.52	649.577	733.046	715.072	552.489	561.765	615.364	615.891	597.317	402.838	522.29	682.407	673.87	600.396	420.382	853.665	576.277	431.893	338.483	610.37	674.914	C12orf43	protein_coding
ENSG00000157911.9	913.411	930.738	1310.13	1221.8	1127.93	1171.94	814.432	800.241	806.89	842.785	750.613	836.357	845.47	970.55	1301.12	966.625	913.916	807.086	838.28	1181.39	984.816	1177.64	786.066	880.65	716.652	668.254	775.08	998.478	252.081	1148.34	1127.02	PEX10	protein_coding
ENSG00000157916.19	2240.06	2336.73	2560.61	2618.92	2304.97	2374.35	2418.88	1839.32	2243.59	2212.45	2125.9	2107.49	2294.36	2260.61	2280.33	2091.3	2073.43	2316.3	2105.32	2928.36	2668.62	2450.82	1806.98	2110.83	2218.02	2103.26	2272.39	2701.89	2480.72	2382.15	2059.09	RER1	protein_coding
ENSG00000157927.16	679.177	812.173	704.398	563.579	456.43	684.438	524.352	913.171	924.638	554.493	516.202	811.453	1055.4	849.148	777.078	556.038	1214.29	976.314	771.535	321.467	480.715	791.592	894.08	617.19	212.193	865.253	527.205	385.775	195.073	463.56	722.26	RADIL	protein_coding
ENSG00000157933.9	1547.58	1332.87	1888.34	2082.23	1324.34	1932.92	1779.43	1888	1572.71	2036.82	1689.5	1962.22	1510.83	1464.83	2191.99	1708.77	2071.6	2148.7	2019.34	2250.27	1900.12	1799.6	1674.57	1997.47	1577.43	1382.86	1180.24	2510.83	1609.57	1549.56	1308.98	SKI	protein_coding
ENSG00000157954.14	2413.94	2465.17	2099.43	1505.74	2754.48	2305.24	2540.96	2096.33	2249.07	1945.14	2341.61	2221.64	2409.07	2378.68	1922.48	2226.44	1996.74	2182.87	1946.94	2240.22	1969.63	2184.68	2049.48	2165.41	1669.52	2066.56	2303.85	1846.16	1460.82	2336.9	2016.39	WIPI2	protein_coding
ENSG00000157978.11	418.348	430.788	472.658	404.4	254.494	997.303	178.466	916.416	609.732	440.723	235.657	212.721	205.345	289.497	422.227	330.989	286.683	254.655	434.413	2719.41	1886.48	444.539	239.722	978.267	740.673	366.96	1122.36	1343.99	606.597	732.042	273.865	LDLRAP1	protein_coding
ENSG00000157985.18	4143.59	5359.16	3698.66	1990.81	4499.29	5913.96	4966.23	4547.68	4840.43	3256.27	5364.01	3827.94	4221.61	3321.88	3558.99	4087.54	3431.06	4313.68	2934.55	4546.74	5411.29	4966.95	5152.63	6835.27	3979.62	4306.95	3635.07	6706.78	2067.42	4909.11	3729.2	AGAP1	protein_coding
ENSG00000157992.12	26.5943	25.6892	55.0669	16.133	20.0552	23.0375	29.6474	33.1	31.0342	25.4051	32.4185	28.0169	6.88307	23.3466	28.448	22.9058	39.2591	31.7302	23.7569	17.0779	18.1892	7.79894	20.906	17.8439	40.0364	21.2451	13.8407	31.4769	40.9742	22.1222	25.9939	KRTCAP3	protein_coding
ENSG00000157999.5	7.16	4.94022	2.29446	8.60426	2.07468	3.71573	3.48793	5.19216	2.73832	2.20914	4.98746	3.11299	3.44153	4.00227	4.49178	5.1538	6.39102	3.25438	3.39385	7.03208	3.89769	1.94973	1.39373	2.09929	0	11.5882	2.51649	4.39213	3.56298	6.03331	2.78506	ANKRD61	protein_coding
ENSG00000158006.13	208.663	234.167	213.384	249.523	279.39	239.293	237.761	265.449	191.682	240.796	189.523	203.382	225.994	224.794	205.125	267.425	195.383	219.671	214.944	328.499	306.618	206.672	173.52	227.772	372.339	224.039	254.166	270.116	280.584	259.432	208.88	PAFAH2	protein_coding
ENSG00000158008.9	455.171	500.939	458.891	214.031	616.18	555.874	277.872	479.626	495.635	255.155	344.135	285.357	393.482	384.885	332.392	332.707	335.985	322.997	360.879	235.072	230.613	473.785	562.371	518.523	184.167	334.127	385.023	357.227	41.865	497.748	418.688	EXTL1	protein_coding
ENSG00000158014.14	1.02286	1.97609	2.29446	20.4351	0	0.743147	4.65058	1.29804	0.912772	2.20914	1.24686	0	0	1.33409	0	1.14529	3.65201	0	3.39385	2.00917	1.94884	1.94973	0.696867	2.09929	4.00364	3.86274	3.77474	0.732022	27.6131	0	1.85671	SLC30A2	protein_coding
ENSG00000158019.20	576.891	720.285	532.314	746.419	1072.61	848.674	814.432	565.945	658.109	729.015	750.613	750.23	1149.47	1121.97	667.778	731.84	856.397	779.424	1194.63	572.612	688.592	1035.31	687.807	632.934	520.473	996.586	922.295	666.14	443.591	702.881	610.857	BABAM2	protein_coding
ENSG00000158022.6	0	1.97609	6.88337	18.284	7.60716	11.1472	2.90661	1.94706	2.73832	12.1502	19.9498	2.07533	6.88307	0	17.9671	0	0	8.13595	32.8072	33.1512	11.0435	5.8492	6.2718	37.7871	152.138	13.5196	52.8464	13.1764	36.5205	12.0666	16.7104	TRIM63	protein_coding
ENSG00000158023.9	381.526	144.255	302.868	91.4202	177.731	104.041	332.516	983.265	250.1	395.435	350.369	505.342	271.881	617.016	266.512	182.101	495.761	159.465	455.907	226.031	192.936	120.884	173.52	94.4678	64.0582	542.715	166.089	69.5421	188.838	185.022	232.089	CFAP251	protein_coding
ENSG00000158042.8	577.914	703.488	486.425	891.616	883.122	691.87	804.55	498.447	617.034	656.113	855.349	730.515	905.123	825.801	769.592	640.217	925.785	789.187	581.479	410.874	536.582	712.628	742.86	553.162	468.426	689.499	710.909	820.596	807.014	687.798	718.546	MRPL17	protein_coding
ENSG00000158050.4	103.309	76.0795	61.9503	164.556	73.9969	170.924	73.8279	112.929	105.882	121.502	108.477	103.766	55.0645	75.3761	124.273	33.7861	126.907	62.6468	164.036	799.648	98.0918	105.286	46.6901	46.1843	20.0182	283.911	236.55	103.947	181.712	62.3442	59.4147	DUSP2	protein_coding
ENSG00000158055.15	14.32	10.8685	32.1224	177.463	22.1299	5.94517	19.7649	8.43726	6.3894	81.738	19.9498	17.6403	11.4718	12.6739	224.589	40.6578	103.169	188.754	19.2318	6.0275	18.1892	86.7632	29.2684	9.44678	32.0291	13.5196	5.03299	368.939	159.443	36.1999	9.28355	GRHL3	protein_coding
ENSG00000158062.20	1258.11	1093.77	1470.75	745.344	967.492	957.916	1414.94	2784.94	1116.32	1751.84	1103.48	1733.94	964.776	1835.71	1506.24	837.207	1476.33	834.748	1396	1018.65	704.832	836.436	1027.88	801.927	440.4	1604.97	683.228	513.147	595.017	884.886	1200.36	UBXN11	protein_coding
ENSG00000158077.4	6.13714	1.97609	0	1.07553	2.76624	1.48629	8.13851	15.5765	0.912772	4.41827	0	2.07533	1.14718	4.66931	1.49726	2.29058	0	0	1.13128	1.00458	5.84653	1.94973	3.48433	2.09929	4.00364	0	3.77474	1.46404	10.6889	7.03887	1.85671	NLRP14	protein_coding
ENSG00000158079.14	330.383	363.601	403.824	521.633	393.498	482.302	366.814	595.151	460.037	312.593	387.775	278.094	332.682	322.183	338.381	485.603	206.339	323.811	321.284	892.07	1585.71	503.031	271.778	611.942	888.808	314.813	768.789	596.598	739.318	531.937	281.291	PTPDC1	protein_coding
ENSG00000158089.14	77.7371	125.482	162.906	52.7011	98.8931	69.8558	151.725	231.051	83.0623	47.4964	197.005	88.2014	112.423	96.0545	59.8904	103.649	62.9972	52.8836	89.3713	57.2612	70.1584	118.934	159.582	94.4678	64.0582	59.8724	125.825	60.0258	58.7891	75.4164	103.976	GALNT14	protein_coding
ENSG00000158092.6	328.337	338.899	399.235	366.756	337.481	298.745	404.6	366.696	324.034	431.886	396.503	369.408	445.105	417.57	338.381	373.937	328.681	340.083	457.038	479.186	337.15	354.852	366.552	311.744	548.499	378.548	257.941	560.729	575.421	361.999	410.333	NCK1	protein_coding
ENSG00000158104.11	7.16	4.94022	6.88337	47.3234	4.84092	2.97259	19.1836	33.1	6.3894	11.0457	9.97492	15.5649	2.29436	2.66818	7.4863	8.01703	6.39102	11.3903	184.399	51.2337	10.3938	33.1455	4.87807	10.4964	20.0182	34.7646	5.03299	27.0848	2.67223	16.0888	0.928355	HPD	protein_coding
ENSG00000158106.13	1956.73	1816.03	2230.21	1367	1669.43	1954.48	1730.6	1965.23	2292.88	2185.94	2044.86	2414.64	1525.75	2196.58	2085.68	1552.44	3268.55	1606.85	1471.8	1117.1	1165.41	951.47	1995.83	1164.05	864.786	2024.07	1336.26	583.421	772.275	1472.13	1866.92	RHPN1	protein_coding
ENSG00000158109.14	3717.06	4234.76	2250.86	1931.66	6051.15	2653.78	4714.52	2650.6	3096.12	2248.9	4019.89	3018.56	3902.7	4357.14	1843.13	3677.53	2855.87	3681.52	2529.55	1712.81	2247.02	3155.65	3539.39	2711.23	1849.68	3352.86	3937.05	2169.71	1078.69	4745.2	3383.85	TPRG1L	protein_coding
ENSG00000158113.12	148.314	84.9719	96.3672	84.967	69.8476	57.2223	119.752	365.398	73.9345	182.254	76.0588	153.574	56.2117	231.465	112.295	71.5806	73.9532	42.3069	107.472	66.3025	50.0203	55.5674	68.9898	70.326	84.0765	142.921	61.6541	42.4573	53.4447	72.3998	76.1251	LRRC43	protein_coding
ENSG00000158122.11	110.469	112.637	183.556	275.336	156.984	130.794	138.936	166.798	125.963	218.704	114.712	230.361	173.224	142.081	229.081	170.648	178.036	178.991	230.782	177.811	204.629	200.823	175.61	132.255	176.16	169.96	158.539	240.835	299.29	211.166	112.331	PRXL2C	protein_coding
ENSG00000158125.9	2.04571	0	0	2.15106	3.4578	0.743147	1.74397	0	0.912772	3.3137	1.24686	0	0	1.33409	0	1.71793	1.82601	1.62719	14.7067	0	0	0	0.696867	0	0	1.93137	1.25825	2.19607	0	6.03331	0.928355	XDH	protein_coding
ENSG00000158156.7	191.274	183.776	259.274	271.034	169.432	228.146	188.93	327.755	225.455	239.691	165.833	164.988	223.7	196.111	226.086	179.811	295.813	266.859	225.125	292.334	250.751	195.948	163.067	271.857	300.273	206.656	144.698	204.966	263.66	165.916	181.029	XKR8	protein_coding
ENSG00000158158.11	417.326	363.601	408.413	302.224	502.764	289.084	405.181	458.208	522.106	347.939	408.972	372.521	421.014	386.219	321.911	428.338	346.941	300.216	365.404	673.071	552.822	434.791	342.858	407.261	564.513	393.999	416.48	230.587	1386	392.165	342.563	CNNM4	protein_coding
ENSG00000158161.15	762.028	560.221	603.442	578.636	757.258	539.525	730.14	741.83	716.526	726.806	887.768	659.954	897.093	724.411	571.954	768.49	692.969	738.744	649.356	817.731	744.459	466.961	558.887	720.055	652.593	745.508	678.195	698.349	1247.93	693.831	697.194	EYA3	protein_coding
ENSG00000158163.14	145.246	56.3186	73.4226	92.4957	44.9514	43.8457	74.9905	416.671	79.4112	104.934	41.1465	109.992	50.4758	242.804	101.814	50.3928	52.9542	48.8157	81.4523	29.1329	70.808	50.6931	80.1397	73.475	80.0728	129.402	70.4618	43.1893	97.0911	51.2832	38.0625	DZIP1L	protein_coding
ENSG00000158164.6	6.13714	14.8207	11.4723	16.133	9.68184	23.0375	6.97586	9.7353	12.7788	16.5685	2.49373	16.6026	17.2077	9.33863	16.4699	6.29909	11.869	19.5263	11.3128	11.0504	12.9923	17.5476	16.7248	11.5461	20.0182	11.5882	17.6155	13.1764	5.34447	13.0722	19.4954	TMSB15A	protein_coding
ENSG00000158169.12	163.657	146.231	165.201	102.176	103.734	150.859	137.192	202.494	191.682	173.417	177.055	214.796	164.046	126.071	176.677	129.99	238.294	138.311	239.832	214.981	146.813	99.4365	155.401	148	132.12	206.656	169.863	182.273	220.905	128.711	147.608	FANCC	protein_coding
ENSG00000158186.12	5926.43	5444.13	8677.63	7812.66	6246.17	7507.27	4947.63	3493.02	4548.34	6209.88	3543.59	3910.95	5831.1	4746.02	6278.01	5353.66	6566.32	8015.53	6060.28	3505.99	3283.15	5807.28	5089.22	7408.38	5865.33	5558.48	4972.59	5475.52	1831.37	4745.2	7280.16	MRAS	protein_coding
ENSG00000158195.10	1713.29	1264.7	2551.44	3149.16	1256.56	2004.27	1727.11	1908.77	1432.14	3055.24	965.073	2020.33	1294.02	1456.83	3606.9	2048.35	1893.57	2235.76	1922.05	3143.34	3106.46	2010.18	1834.85	2447.77	3427.12	1705.4	1737.64	3578.85	2754.18	1891.44	1487.22	WASF2	protein_coding
ENSG00000158201.9	472.56	271.712	520.842	1289.56	310.51	459.265	369.721	366.696	291.174	659.427	319.197	464.873	353.331	380.883	359.343	388.826	434.589	430.392	445.725	349.595	280.634	304.159	376.308	318.042	424.386	380.48	403.897	786.191	529.993	350.938	512.452	ABHD3	protein_coding
ENSG00000158220.13	504.268	382.373	385.469	476.461	305.67	302.461	351.7	377.729	451.822	503.683	436.403	417.141	390.04	392.222	311.43	447.236	618.103	507.683	314.497	242.104	216.971	223.245	531.012	319.091	216.197	428.764	325.886	234.247	432.902	306.693	411.261	ESYT3	protein_coding
ENSG00000158234.12	316.063	335.935	325.813	278.563	511.063	283.139	326.122	359.557	289.349	265.096	312.963	250.077	279.911	326.185	272.501	391.117	284.857	328.692	340.516	409.87	437.84	335.354	304.531	287.602	512.466	231.764	432.837	428.965	140.738	450.487	343.491	FAIM	protein_coding
ENSG00000158246.7	16.3657	22.725	27.5335	13.9819	33.8864	12.6335	9.30115	14.2784	14.6044	17.6731	14.9624	11.4143	12.619	11.3398	37.4315	14.8888	6.39102	30.9166	15.838	19.0871	9.74422	15.5979	27.8747	5.24821	8.00728	13.5196	30.1979	8.78426	327.794	27.1499	7.42684	TENT5B	protein_coding
ENSG00000158258.16	1144.58	1243.95	587.381	482.914	1692.25	540.268	2108.45	560.753	1218.55	626.29	2827.89	1099.92	2536.41	1278.06	419.233	1092.61	761.444	672.029	564.51	356.627	612.587	669.734	1133.8	719.005	284.258	1081.57	864.415	417.252	554.934	883.88	888.435	CLSTN2	protein_coding
ENSG00000158270.11	1055.59	561.21	1395.03	1114.25	469.569	817.461	844.661	1469.38	352.33	1380.71	219.448	629.862	557.528	1454.82	709.702	1173.92	402.634	594.738	2052.15	669.052	984.167	788.668	405.576	753.643	1101	585.205	304.496	1279.57	406.179	825.558	984.984	COLEC12	protein_coding
ENSG00000158286.12	814.194	701.512	940.727	481.838	756.567	449.604	463.895	541.931	1269.67	555.598	695.751	605.995	848.911	673.715	586.926	779.37	1187.82	565.448	738.728	512.337	326.107	327.555	799.306	567.857	224.204	907.743	561.178	158.849	96.2004	658.637	932.996	RNF207	protein_coding
ENSG00000158290.16	1371.65	1379.31	1532.7	1166.95	1886.58	1282.67	2154.38	1313.62	1502.42	1348.68	2375.28	1445.46	1946.76	1518.19	1341.55	1704.19	1668.97	1740.28	1773.85	1591.26	1848.15	1513.97	1485.72	1361.39	2502.28	1535.44	1621.88	1665.35	1528.52	1701.39	1495.58	CUL4B	protein_coding
ENSG00000158292.6	580.983	411.027	1105.93	123.686	559.472	564.048	290.08	1075.43	473.729	343.521	359.097	692.121	385.452	442.251	543.506	462.697	506.717	380.762	362.01	136.623	247.503	590.77	364.461	680.168	208.189	461.597	270.523	450.925	119.36	471.604	589.505	GPR153	protein_coding
ENSG00000158296.13	562.571	502.915	573.614	588.316	385.199	797.396	288.917	730.147	663.585	851.622	334.16	281.207	565.559	611.68	621.363	605.286	555.106	983.636	470.614	770.515	1574.67	491.333	501.047	815.572	968.881	450.009	616.541	773.747	411.524	595.287	582.078	SLC13A3	protein_coding
ENSG00000158301.18	3095.17	3990.71	1367.5	1675.68	3993.76	2085.27	4792.42	1852.3	3589.02	2042.35	4837.84	2879.52	3867.14	3949.57	1349.03	3205.09	2679.66	3471.61	2400.58	828.781	1850.75	2377.7	2857.85	2157.02	1285.17	2945.34	2851.19	1186.61	1063.55	2645.61	2821.27	GPRASP2	protein_coding
ENSG00000158315.10	90.0114	119.553	149.14	194.671	76.0716	179.098	42.4365	188.216	111.358	90.5746	59.8495	69.5234	73.4194	52.0295	172.185	122.546	106.821	69.1555	81.4523	324.48	430.045	138.431	101.743	201.531	172.157	83.0489	176.155	181.541	147.864	182.005	98.4056	RHBDL2	protein_coding
ENSG00000158321.15	1267.32	1188.62	1434.04	1437.99	1118.94	1285.64	1159.74	1475.87	1276.97	1181.89	1064.82	809.377	1405.29	1062.6	841.46	1153.31	1431.59	1641.83	1407.32	885.038	914.008	1086.98	1085.02	1407.57	2658.42	1114.4	1030.5	860.858	895.198	1100.07	1140.95	AUTS2	protein_coding
ENSG00000158352.15	469.491	374.469	314.34	1083.06	300.137	545.47	260.432	713.922	393.405	461.709	330.419	301.96	283.353	260.147	503.08	415.168	193.557	309.98	655.013	2032.27	1701.99	659.01	251.569	807.175	836.761	258.803	568.728	1050.45	1206.96	465.571	240.444	SHROOM4	protein_coding
ENSG00000158373.8	99.2171	59.2827	71.1281	122.611	91.9775	95.8659	57.5509	123.963	39.2492	99.4111	96.0086	208.57	133.073	98.0556	67.3767	45.8116	94.0393	54.5108	79.1898	207.949	127.325	78.9642	55.0525	66.1275	80.0728	131.333	124.566	167.633	783.855	60.3331	66.8415	H2BC5	protein_coding
ENSG00000158402.18	3.06857	3.95218	9.17782	8.60426	12.4481	9.66091	3.48793	2.59608	7.30218	6.62741	4.98746	12.452	3.44153	4.66931	13.4753	6.87174	3.65201	6.50876	3.39385	1.00458	4.5473	9.74867	6.2718	9.44678	4.00364	5.79411	6.29123	0.732022	3.56298	15.0833	9.28355	CDC25C	protein_coding
ENSG00000158406.4	82.8514	67.1871	91.7782	137.668	207.468	107.013	63.9454	68.7961	63.894	55.2284	92.268	69.5234	83.744	78.7113	37.4315	107.085	87.6483	69.1555	88.24	113.518	149.411	108.21	63.4149	67.1771	52.0473	86.9116	120.792	108.339	723.284	120.666	78.9101	H4C8	protein_coding
ENSG00000158411.11	359.023	341.864	401.53	383.965	262.101	391.638	253.456	416.671	340.464	425.259	322.938	333.09	275.323	333.522	308.436	300.639	381.635	368.558	352.96	589.69	584.653	268.088	327.527	393.616	536.488	392.068	408.93	711.525	794.544	316.749	357.417	MITD1	protein_coding
ENSG00000158417.10	3034.82	5115.11	7860.81	5072.21	4110.63	5393.76	2692.1	3602.71	3897.54	4001.85	3422.64	4769.1	4136.72	4068.97	7371.01	3262.93	4898.26	4620.4	5452.78	6777.92	5711.41	6736.33	5121.27	3810.2	2502.28	5038.94	5312.32	5343.03	2962.62	2959.34	4343.77	EIF5B	protein_coding
ENSG00000158423.16	225.029	51.3783	105.545	81.7404	33.1949	43.8457	123.24	728.849	32.8598	178.94	26.1842	166.026	40.1512	384.885	143.737	38.3672	74.8662	34.171	121.047	114.522	62.363	40.9444	27.1778	39.8864	52.0473	175.755	54.1046	39.5292	36.5205	42.2332	51.0595	RIBC1	protein_coding
ENSG00000158427.14	64.44	81.0197	78.0115	62.3809	98.8931	83.2324	137.192	64.902	96.7538	39.7645	107.23	70.5611	96.3629	64.7033	55.3986	79.5977	82.1703	97.6314	75.7959	40.1833	48.7211	73.115	81.5334	56.6807	80.0728	48.2842	99.4015	60.7578	60.5706	60.3331	79.8385	TMSB15B	protein_coding
ENSG00000158428.3	142.177	7.90436	91.7782	20.4351	9.68184	19.3218	62.2015	452.367	25.5576	206.554	16.2092	154.612	10.3246	196.111	59.8904	13.1708	52.9542	4.88157	123.31	53.2429	36.3784	8.7738	16.0279	13.6454	4.00364	129.402	15.099	5.12415	24.0501	15.0833	19.4954	CATIP	protein_coding
ENSG00000158435.7	618.828	587.887	546.081	529.162	817.424	496.422	628.99	515.971	595.127	540.134	706.972	671.368	718.133	706.4	500.085	690.61	604.408	704.573	623.337	509.324	706.131	608.317	549.828	521.672	716.652	558.166	620.316	559.997	619.958	669.698	447.467	CNOT11	protein_coding
ENSG00000158445.9	1479.05	1752.79	977.438	649.621	1609.26	1165.25	1844.53	1300.64	1562.67	1016.2	1797.98	1280.48	1955.94	1560.88	1012.15	1211.14	1467.2	1452.27	1166.35	538.456	766.546	1364.81	1264.81	1455.85	564.513	1639.73	1084.61	681.512	505.943	1197.61	1177.15	KCNB1	protein_coding
ENSG00000158457.5	1380.86	1206.4	924.666	1034.66	792.528	836.783	1070.21	657.457	913.685	848.308	829.165	893.428	1265.34	1399.46	964.236	895.617	1001.56	1212.26	879.007	619.828	620.382	1309.25	1100.35	870.154	352.32	1054.53	909.712	582.689	718.831	717.964	1136.31	TSPAN33	protein_coding
ENSG00000158458.19	234.234	256.892	351.052	247.372	235.13	250.44	215.67	240.786	267.442	217.6	226.929	236.587	231.73	238.802	223.092	202.144	258.38	226.993	262.458	173.793	127.974	193.999	221.604	197.333	116.106	198.931	162.314	95.8948	315.323	166.922	228.375	NRG2	protein_coding
ENSG00000158467.16	1663.17	1154.04	1378.97	1805.82	1822.26	1432.79	2202.63	1604.38	1555.36	1657.96	1710.7	1436.13	2188.81	1691.63	2223.43	1482.01	1575.84	2361.87	2133.6	2000.12	1691.6	1924.39	1389.55	1955.48	2874.61	1973.86	1452.02	1761.98	1621.15	1574.69	1434.31	AHCYL2	protein_coding
ENSG00000158470.5	1293.91	1620.39	1094.46	1997.26	1579.52	1111.75	1803.26	1185.76	1255.06	1523.2	1624.67	1321.98	1430.53	1624.92	1139.42	1360.03	1148.56	1562.1	1209.34	846.863	1060.17	1407.71	1409.76	1231.23	908.826	1176.2	1204.14	1314.71	2396.99	1123.2	1094.53	B4GALT5	protein_coding
ENSG00000158473.6	3.06857	13.8326	9.17782	24.7372	15.2143	4.45888	18.021	7.78824	3.65109	24.3005	7.48119	44.6195	6.88307	8.00454	47.9123	22.9058	40.1721	36.6118	10.1815	16.0733	18.8388	6.82407	18.1185	10.4964	8.00728	5.79411	10.066	24.1567	23.1594	10.0555	5.57013	CD1D	protein_coding
ENSG00000158477.6	0	1.97609	0	0	0	0	3.48793	0	0	0	4.98746	1.03766	0	0	0	0	0	0	0	1.00458	0	0.974867	0	0	0	0	0	0	0	0	0.928355	CD1A	protein_coding
ENSG00000158480.10	991.148	823.041	862.715	1140.06	892.112	760.982	815.595	1126.05	851.616	889.177	672.06	708.724	642.419	924.524	886.378	950.018	726.75	798.136	655.013	1008.6	896.469	810.115	733.104	1001.36	936.852	670.185	963.817	927.472	739.318	801.425	703.693	SPATA2	protein_coding
ENSG00000158481.12	0	0	0	1.07553	1.38312	0	0	0	0	0	0	2.07533	0	0	0	0.572645	0	0	1.13128	1.00458	1.29923	1.94973	0	0	0	0	0	1.46404	1.78149	0	1.85671	CD1C	protein_coding
ENSG00000158482.10	0	0	0	0	0	0.743147	0	0	0.912772	0	1.24686	0	0	0	0	1.71793	0.913003	0	1.13128	2.00917	0	0	0	0	0	0	0	0	0	3.01666	1.85671	SNX29P1	unprocessed_pseudogene
ENSG00000158483.15	100.24	108.685	82.6004	91.4202	137.62	86.9482	144.749	140.837	109.533	97.202	148.377	81.9754	181.254	112.064	119.781	128.272	115.038	84.6138	117.653	96.44	80.5522	117.959	78.0491	88.17	36.0328	137.127	93.1103	64.4179	71.2595	147.816	120.686	FAM86C1P	transcribed_unprocessed_pseudogene
ENSG00000158486.13	344.703	29.6413	73.4226	13.9819	4.14936	5.20203	87.1983	1427.84	24.6448	189.986	28.6779	160.838	10.3246	593.003	13.4753	8.58967	66.6492	12.2039	66.7457	17.0779	55.8669	2.9246	32.0559	8.39714	0	258.803	10.066	5.12415	27.6131	9.04997	12.997	DNAH3	protein_coding
ENSG00000158488.15	0	2.96413	0	0	0.69156	5.20203	0	0	0.912772	0	0	1.03766	10.3246	2.66818	1.49726	0.572645	0	0	0	4.01833	0	0	0	0	0	5.79411	0	0	0	0	0	CD1E	protein_coding
ENSG00000158516.11	8.18286	18.7729	34.4168	78.5138	6.9156	17.0924	8.71983	10.3843	13.6916	45.2873	2.49373	12.452	32.121	4.66931	11.9781	38.9399	34.6941	15.4583	62.2205	34.1558	62.363	12.6733	8.3624	19.9432	20.0182	7.72548	26.4232	25.6208	55.2261	36.1999	13.9253	CPA2	protein_coding
ENSG00000158517.13	35.8	89.9121	57.3614	32.266	42.8767	81.003	87.7796	98.651	37.4237	92.7837	41.1465	127.633	30.9738	94.7204	62.8849	70.4353	169.819	108.208	40.7262	121.555	132.521	32.1706	38.3277	71.3757	36.0328	73.392	45.2969	128.104	678.747	56.3109	54.7729	NCF1	protein_coding
ENSG00000158525.15	6.13714	14.8207	6.88337	1.07553	6.9156	7.43147	18.6023	3.2451	10.0405	7.73198	13.7155	3.11299	6.88307	15.342	5.98904	5.1538	19.1731	14.6447	16.9692	8.03666	6.49615	15.5979	4.87807	3.14893	4.00364	25.1078	0	2.19607	6.23521	4.02221	24.1372	CPA5	protein_coding
ENSG00000158526.7	3048.11	4985.67	3581.65	5345.39	4067.76	6340.53	3301.91	2611.66	3206.57	2000.37	3216.91	2400.11	2974.63	3353.9	3028.96	2724.07	2707.05	2733.68	2653.99	3353.3	2604.31	3989.16	3912.91	3739.88	2794.54	2630.52	4342.21	3572.27	1547.22	3605.91	3187.97	TSR2	protein_coding
ENSG00000158528.11	1492.35	1563.09	1248.18	737.815	1509.68	1302.74	1857.32	1491.45	1799.99	1063.7	1900.22	1425.75	1443.15	1288.73	1073.54	1469.41	1312.9	1346.5	1298.71	1955.92	1800.73	1432.08	1340.77	1381.33	1481.35	1326.85	1347.58	1342.53	831.064	1462.07	1714.67	PPP1R9A	protein_coding
ENSG00000158545.15	848.971	909.989	1011.86	879.785	832.638	1281.93	877.215	983.265	878.999	919.001	982.53	963.989	850.059	776.44	1013.65	747.302	971.435	917.735	772.666	1106.05	995.21	959.269	857.146	995.061	912.83	977.273	835.476	1060.7	1541.88	914.047	812.31	ZC3H18	protein_coding
ENSG00000158552.12	683.268	1037.45	782.41	952.921	874.823	1133.3	631.897	675.629	945.632	788.662	670.813	752.306	686.012	782.444	871.406	785.096	1094.69	752.575	767.01	1078.92	947.788	789.642	932.408	868.054	668.608	844.008	1009.11	743.734	805.233	797.403	905.146	ZFAND2B	protein_coding
ENSG00000158553.4	0	0.988045	2.29446	0	3.4578	0	4.06925	1.94706	0	0	0	4.15065	0	0.667045	1.49726	1.71793	0.913003	3.25438	0	0	1.94884	0	0	2.09929	0	0	0	0.732022	13.3612	0	0	POM121L2	protein_coding
ENSG00000158555.14	369.251	304.318	500.191	336.641	426.693	335.159	214.508	412.777	340.464	299.338	269.323	266.679	302.855	296.835	479.123	360.194	500.326	484.089	269.245	221.008	200.081	686.306	370.733	551.062	172.157	256.872	450.452	393.096	222.686	320.771	314.712	GDPD5	protein_coding
ENSG00000158560.14	3021.52	3597.47	1163.29	1621.9	6316.02	2047.37	3952.41	1618.01	2542.07	1746.32	3198.21	1899.96	2964.31	3839.51	1082.52	3237.16	1374.98	2204.84	1592.85	1004.58	2123.59	2075.49	2657.85	2370.09	968.881	2763.79	3049.99	1270.06	997.634	3534.52	1816.79	DYNC1I1	protein_coding
ENSG00000158571.10	10.2286	10.8685	9.17782	12.9064	13.1396	5.94517	7.55719	10.3843	22.8193	7.73198	1.24686	3.11299	3.44153	5.33636	13.4753	7.44438	6.39102	10.5767	23.7569	13.0596	11.0435	2.9246	11.1499	11.5461	0	11.5882	10.066	8.05224	8.0167	5.02776	18.5671	PFKFB1	protein_coding
ENSG00000158578.18	2.04571	6.91631	39.0058	255.977	41.4936	2.22944	0.581322	31.802	0.912772	2.20914	2.49373	42.5442	8.03024	2.66818	28.448	4.00851	21.9121	29.2894	134.623	10.0458	8.44499	0.974867	11.8467	39.8864	176.16	34.7646	15.099	87.8426	127.376	2.0111	25.9939	ALAS2	protein_coding
ENSG00000158604.14	1976.16	1795.28	1849.33	1804.74	1775.93	1571.76	2538.63	1840.62	2245.42	1870.03	2309.19	2002.69	2285.18	2161.23	1657.47	1990.51	1509.19	1715.87	1934.49	2216.11	2408.12	2016.03	1601.4	1752.9	1805.64	1904.33	1693.6	1725.38	1933.81	1696.37	1880.85	TMED4	protein_coding
ENSG00000158615.8	729.297	660.014	727.343	1360.55	562.238	922.988	824.896	925.502	584.174	875.922	785.525	709.762	567.853	728.413	741.144	781.66	543.237	882.75	945.752	1112.07	1299.23	914.425	810.456	843.913	1257.14	720.401	715.942	1520.41	2331.97	780.309	697.194	PPP1R15B	protein_coding
ENSG00000158623.14	702.703	932.714	513.958	503.349	1051.86	740.174	1162.64	702.239	847.965	695.878	1056.09	764.758	1042.78	917.854	682.751	901.343	603.495	870.546	828.099	658.002	817.865	901.752	782.581	695.913	628.572	776.41	924.811	472.886	703.688	761.203	767.749	COPG2	protein_coding
ENSG00000158636.16	440.851	330.995	468.069	407.627	294.605	486.761	347.049	525.057	391.579	556.702	433.909	403.651	370.538	373.545	506.074	454.68	398.982	516.633	440.069	609.782	615.835	361.676	462.023	412.51	584.532	451.94	385.023	660.284	1066.22	357.977	336.064	EMSY	protein_coding
ENSG00000158639.12	0	0	0	0	0	0	0	0	0.912772	0	0	0	0	0	0	0	0	0	0	0	0	0	0	0	4.00364	0	0	0	0	0	0	PAGE5	protein_coding
ENSG00000158669.11	1757.27	1971.15	1564.82	1953.17	2116.17	1981.97	2321.22	1679.01	1903.13	1773.94	2196.98	1822.14	1863.02	1658.27	2205.46	1837.62	2203.99	1841.98	1565.7	1711.81	1757.86	2056.97	1917.08	1794.89	1465.33	1908.19	1816.91	2157.27	2308.81	1897.48	1486.3	GPAT4	protein_coding
ENSG00000158683.7	51.1428	61.2588	34.4168	61.3053	17.289	51.2771	52.9003	57.1137	61.1557	77.3198	88.5274	87.1637	52.7702	40.6897	59.8904	62.4183	73.0402	47.1885	49.7764	21.0962	24.0358	23.3968	47.3869	50.3828	36.0328	67.5979	25.1649	22.6927	105.999	31.1721	75.1967	PKD1L1	protein_coding
ENSG00000158691.14	153.429	103.745	146.845	150.574	162.517	127.078	166.258	103.194	158.822	144.698	193.264	175.365	196.167	136.077	185.66	171.221	105.908	156.21	194.581	215.985	165.652	183.275	129.617	130.156	244.222	150.647	120.792	148.6	228.031	180.999	147.608	ZSCAN12	protein_coding
ENSG00000158710.14	2485.54	1692.52	2466.54	7963.24	1873.44	2487.31	3376.9	2243.01	1824.63	7134.41	1920.17	5846.19	3898.11	3118.43	8760.47	3384.9	4745.79	4849.02	5086.25	3284.99	2666.67	4471.72	4177.72	2094.04	1649.5	5390.45	2094.98	3377.55	7383.38	1927.64	1969.04	TAGLN2	protein_coding
ENSG00000158711.13	418.348	400.158	566.731	663.603	400.413	538.038	436.573	662.649	517.542	687.041	529.918	562.413	471.49	431.578	693.232	591.542	445.545	574.398	876.744	1029.7	957.532	636.588	550.525	663.374	1153.05	469.323	534.755	1062.9	1630.06	504.787	490.171	ELK4	protein_coding
ENSG00000158714.10	68.5314	42.4859	41.3002	62.3809	56.7079	11.1472	71.5026	149.275	60.243	287.188	36.1591	222.06	11.4718	96.0545	103.311	96.2044	103.169	82.1731	29.4133	51.2337	62.363	41.9193	87.1083	27.2907	116.106	75.3234	44.0386	158.849	399.053	35.1943	56.6296	SLAMF8	protein_coding
ENSG00000158715.5	198.434	325.067	330.402	381.814	181.189	650.997	147.074	1157.2	543.099	248.528	152.118	100.653	88.3327	192.776	345.867	345.878	126.907	270.113	78.0585	2547.62	2248.97	614.166	300.35	737.899	568.517	187.343	866.932	1106.08	937.063	613.387	99.3339	SLC45A3	protein_coding
ENSG00000158716.8	193.32	215.394	295.985	553.899	230.289	281.653	226.134	293.357	211.763	399.854	219.448	462.798	268.44	242.804	643.822	275.442	376.157	316.488	278.296	286.306	157.856	372.399	516.378	257.162	176.16	214.382	179.929	182.273	347.39	265.466	181.029	DUSP23	protein_coding
ENSG00000158717.10	419.371	489.082	708.987	406.551	432.225	451.09	424.946	578.277	439.043	626.29	356.603	624.673	337.27	514.959	539.014	371.074	742.271	495.479	505.683	652.979	607.39	382.148	328.224	502.779	392.357	444.215	327.144	424.573	436.465	425.349	486.458	RNF166	protein_coding
ENSG00000158747.13	4410.56	2843.59	4320.46	4133.27	3267.62	3099.67	3092.63	1208.47	2666.21	2739.33	2518.67	2951.11	3613.61	3401.26	2534.86	2580.34	2336.37	2208.1	3060.12	1323.04	1366.14	2742.3	2898.27	2797.3	1817.65	3117.23	2911.58	2133.11	1003.87	2759.24	3630.79	NBL1	protein_coding
ENSG00000158748.3	22.5029	24.7011	11.4723	4.30213	23.513	12.6335	16.277	5.84118	22.8193	8.83654	17.4561	7.26364	21.7964	14.675	5.98904	18.3246	7.30402	16.2719	13.5754	3.01375	9.09461	3.89947	11.1499	19.9432	4.00364	15.451	18.8737	3.66011	4.45372	9.04997	12.0686	HTR6	protein_coding
ENSG00000158764.6	0	0	0	0	0	0	0.581322	9.08628	0.912772	0	0	1.03766	0	8.00454	0	1.14529	0	0	2.26257	0	11.6931	0	0	0	0	0	3.77474	2.19607	0.890744	0	0.928355	ITLN2	protein_coding
ENSG00000158769.17	372.32	263.808	385.469	2231.73	291.147	423.594	280.779	822.957	340.464	1082.48	350.369	836.357	260.409	565.654	1103.48	404.287	405.373	301.844	833.755	417.907	435.892	550.8	512.894	263.46	420.382	351.509	367.408	453.853	955.769	277.532	244.157	F11R	protein_coding
ENSG00000158773.14	950.234	1455.39	1060.04	1155.12	1338.86	1305.71	1226.59	1240.28	1365.51	1178.57	1229.41	1329.25	1335.31	1249.37	1401.44	1104.06	1406.02	1176.46	1211.6	1066.87	1034.19	1157.17	1360.28	1176.65	1133.03	1172.34	1167.65	860.126	1808.21	1105.1	1244.92	USF1	protein_coding
ENSG00000158786.4	2.04571	0	0	1.07553	0	0	0	0	0	1.10457	3.74059	1.03766	0	0	0	0	0	0.813595	0	0	0	0	0	0	0	0	1.25825	1.46404	0	0	0	PLA2G2F	protein_coding
ENSG00000158792.15	261.851	240.095	355.641	232.315	274.549	341.848	295.312	227.806	394.318	193.299	418.947	333.09	292.53	248.808	420.73	179.238	335.072	251.401	321.284	192.88	213.723	369.475	140.767	220.425	96.0874	307.088	293.171	94.4308	303.744	231.277	276.65	SPATA2L	protein_coding
ENSG00000158793.13	819.308	879.36	630.975	1114.25	994.463	804.828	851.637	708.08	905.47	868.191	931.408	812.49	825.968	973.885	827.985	846.942	784.269	750.948	713.839	719.281	738.612	698.98	772.825	723.204	600.546	855.596	761.239	614.166	841.753	845.669	854.086	NIT1	protein_coding
ENSG00000158796.16	613.714	682.739	738.815	800.196	708.157	818.948	628.99	621.112	610.645	773.198	659.592	755.419	764.02	656.372	860.925	574.936	865.527	694.81	717.233	829.786	769.144	791.592	742.163	731.601	616.561	720.401	743.624	874.766	1103.63	622.437	652.633	DEDD	protein_coding
ENSG00000158805.11	1157.87	1490.96	1445.51	1188.46	918.392	1899.48	973.714	1815.96	1719.66	1482.33	1063.58	912.106	830.557	947.871	1281.66	1047.94	1486.37	1034.08	1073.59	2536.57	1738.37	1080.15	1048.09	1390.78	1673.52	1537.37	1186.53	1218.82	1462.6	1128.23	1184.58	ZNF276	protein_coding
ENSG00000158806.13	899.091	1081.91	550.669	496.896	1136.92	828.609	808.619	309.582	921.9	414.213	987.517	693.159	844.323	877.164	395.277	830.908	562.41	528.836	457.038	218.999	361.186	754.547	962.373	754.693	200.182	639.283	729.783	367.475	109.562	1011.59	853.158	NPM2	protein_coding
ENSG00000158813.17	96.1486	90.9001	94.0727	50.55	175.656	124.849	133.123	96.0549	111.358	122.607	92.268	117.256	199.609	92.0522	127.267	109.375	103.169	107.394	127.835	200.917	156.557	110.16	101.046	123.858	152.138	115.882	142.182	135.424	164.788	159.883	65.9132	EDA	protein_coding
ENSG00000158815.10	681.223	637.289	906.31	463.554	401.796	719.366	374.371	196.004	908.208	712.446	587.273	876.825	524.26	418.904	1049.58	501.064	1694.53	595.551	537.359	195.894	246.854	259.315	557.493	402.013	208.189	635.42	517.139	221.803	156.771	391.16	925.57	FGF17	protein_coding
ENSG00000158816.15	499.154	141.29	176.673	53.7766	115.491	53.5066	273.221	757.406	282.047	438.514	243.139	372.521	199.609	382.217	133.256	156.332	128.733	93.5634	132.36	68.3116	78.6034	48.7434	204.182	64.0282	8.00728	378.548	66.6871	27.0848	103.326	149.827	217.235	VWA5B1	protein_coding
ENSG00000158825.5	24.5486	41.4979	43.5947	153.801	33.8864	17.0924	56.3882	34.398	23.7321	111.561	17.4561	401.576	42.4456	30.017	199.136	78.4524	262.032	49.6293	122.179	59.2704	27.9334	109.185	85.0177	33.5886	32.0291	42.4901	44.0386	67.346	54.3354	16.0888	33.4208	CDA	protein_coding
ENSG00000158828.7	7868.84	9754.97	9652.78	10929.6	10932.2	12131.1	6547.43	6292.89	6409.49	6513.64	6250.53	7428.63	7024.17	9187.88	9506.11	8262.12	6825.61	8301.92	8283.25	6908.52	6868.38	9724.3	10029.3	8836.94	7470.79	6684.47	9635.65	10755.6	2326.62	9427.05	7835.31	PINK1	protein_coding
ENSG00000158850.14	666.903	721.273	745.698	879.785	798.06	694.099	860.938	578.926	737.52	815.171	786.772	710.799	807.613	768.436	941.777	662.55	766.922	832.307	752.303	604.759	582.705	717.502	615.333	707.459	416.379	755.165	728.525	897.459	909.45	690.814	601.574	B4GALT3	protein_coding
ENSG00000158856.17	6499.23	7400.46	4705.93	3092.15	9854.73	5228.78	7549.05	4663.21	5938.49	3721.29	6403.9	5450.84	6433.37	6627.09	3807.53	5525.45	5541.93	5023.13	4625.81	1786.15	2251.57	5193.12	6321.97	5234.57	1969.79	5703.33	5043.05	2702.62	1388.67	6148.95	6414.93	DMTN	protein_coding
ENSG00000158859.9	372.32	449.56	376.291	5463.7	228.215	943.053	306.938	1101.39	644.417	4676.74	253.114	476.287	145.692	248.141	3286.49	1522.66	358.81	442.595	173.086	2961.51	3967.85	671.683	1251.57	1263.77	1301.18	231.764	1097.19	2500.59	6943.35	777.292	191.241	ADAMTS4	protein_coding
ENSG00000158863.21	1606.91	1653	1915.87	1811.2	1452.97	1799.16	1444.59	1769.23	2005.36	2151.7	1503.72	1865.72	1344.49	1457.49	2025.79	1598.82	2227.73	1501.9	1510.26	1605.32	1515.55	1338.49	1609.76	1616.45	1273.16	1705.4	1239.37	1371.08	2319.5	1472.13	1682.18	FAM160B2	protein_coding
ENSG00000158864.12	2603.17	3406.78	1649.71	2704.96	3075.37	3139.05	2417.14	2858.93	2260.02	2657.59	2335.38	2271.44	2245.03	2996.37	2576.79	2388.5	2433.15	2608.38	1931.1	2470.27	3137.64	2276.31	2719.17	2430.97	2189.99	2170.86	2827.28	3007.15	3808.82	2509.86	1969.97	NDUFS2	protein_coding
ENSG00000158865.12	261.851	570.102	454.302	300.073	147.302	970.55	46.5058	1912.01	457.299	119.293	118.452	67.4481	53.9173	213.454	497.091	466.706	314.073	488.157	56.5641	1513.91	3379.3	516.68	792.337	1054.89	252.229	343.784	1267.05	1587.02	754.46	505.793	143.895	SLC5A11	protein_coding
ENSG00000158869.10	82.8514	165.004	68.8337	382.889	158.367	193.961	433.666	450.42	60.243	969.811	97.2555	918.332	100.952	246.14	627.352	357.33	507.63	488.157	201.368	400.829	427.447	244.692	298.259	223.574	164.149	210.519	276.814	734.218	1358.39	247.366	168.032	FCER1G	protein_coding
ENSG00000158874.11	3.06857	0	0	3.2266	4.84092	1.48629	0.581322	1.29804	0.912772	0	3.74059	1.03766	2.29436	0	1.49726	6.87174	7.30402	2.44078	832.624	0	0	0.974867	3.48433	0	0	3.86274	18.8737	16.8365	0.890744	7.03887	1.85671	APOA2	protein_coding
ENSG00000158882.14	616.783	736.093	493.308	645.319	948.129	660.657	574.346	641.231	587.825	617.454	576.052	589.393	648.155	699.063	735.155	718.669	476.587	550.804	438.938	403.842	420.95	665.834	752.616	704.31	484.44	494.43	598.925	572.441	444.481	825.558	573.723	TOMM40L	protein_coding
ENSG00000158887.15	101.263	112.637	80.306	250.599	80.9125	138.968	87.7796	204.441	91.2772	267.305	91.0211	166.026	230.583	138.078	173.682	89.3326	141.515	99.2585	162.905	108.495	192.286	89.6878	102.439	146.95	440.4	264.598	123.308	90.0387	207.543	58.322	146.68	MPZ	protein_coding
ENSG00000158901.11	0	0	0	0	0	0.743147	0	0	0	0	0	0	0	0	0	0	0	0	0	0	0	3.89947	0	1.04964	0	0	0	0	0	0	0	WFDC8	protein_coding
ENSG00000158941.16	2271.77	2384.15	2209.56	2157.52	2548.4	2392.93	2668.85	2519.49	2427.06	2009.21	2340.37	2223.71	2547.88	2412.03	2145.57	2112.49	1886.26	2153.58	1995.58	2087.52	2025.5	2493.71	2189.56	2257.78	2001.82	2302.19	2188.09	1734.16	2649.07	2168.98	2146.36	CCAR2	protein_coding
ENSG00000158955.10	9.20571	7.90436	6.88337	61.3053	4.84092	5.20203	11.6264	14.9275	9.12772	7.73198	6.23432	14.5273	9.17742	14.0079	0	7.44438	11.869	20.3399	7.91898	3.01375	10.3938	23.3968	8.3624	13.6454	0	11.5882	6.29123	6.5882	11.5797	10.0555	7.42684	WNT9B	protein_coding
ENSG00000158966.13	1485.19	740.046	1055.45	813.102	2073.99	830.838	1061.49	968.986	590.564	830.635	967.567	735.703	625.212	1141.31	380.304	1234.62	535.02	763.965	691.214	665.034	471.62	698.98	854.359	819.771	1577.43	950.233	1166.39	1048.99	776.729	1411.8	996.125	CACHD1	protein_coding
ENSG00000158985.13	1587.47	1549.25	1741.49	1225.03	1687.41	1620.06	1743.97	1877.61	1726.05	1381.81	1765.56	1486.97	1648.49	1715.64	1254.7	1677.28	1510.11	1704.48	1357.54	2211.09	2377.59	1697.24	2009.07	1758.15	2045.86	1516.12	1540.09	2294.16	1650.55	1881.39	1556.85	CDC42SE2	protein_coding
ENSG00000158987.20	766.12	707.44	699.809	565.73	734.437	493.449	826.64	804.135	918.249	595.362	925.174	609.108	909.712	717.073	621.363	858.395	731.315	784.305	786.241	964.4	1234.92	823.763	871.78	764.14	1173.07	731.989	889.58	705.669	1841.17	827.57	750.111	RAPGEF6	protein_coding
ENSG00000159023.19	650.537	568.126	470.364	532.388	706.774	383.464	740.023	437.439	694.62	673.787	605.976	657.878	772.051	574.993	456.664	769.635	511.282	646.808	580.348	388.774	478.117	457.213	579.793	479.687	572.521	720.401	493.233	347.71	834.627	651.598	531.019	EPB41	protein_coding
ENSG00000159055.3	102.286	86.948	84.8949	83.8915	112.724	92.8933	108.707	97.353	129.614	77.3198	105.984	94.4273	79.1553	99.3897	70.3712	79.025	78.5182	90.309	113.128	146.669	122.128	97.4867	80.8365	90.2693	148.135	75.3234	96.885	84.1825	138.065	112.622	103.047	MIS18A	protein_coding
ENSG00000159063.12	372.32	500.939	486.425	458.177	627.936	464.467	502.262	362.153	365.109	477.173	553.608	464.873	531.143	505.62	416.238	420.321	643.667	466.19	453.644	462.108	526.838	444.539	370.036	383.12	376.342	461.597	595.151	541.696	292.164	516.854	466.034	ALG8	protein_coding
ENSG00000159069.13	2379.17	2835.69	2643.21	2405.96	2537.33	3032.78	2180.54	1886.7	2333.96	2354.94	2048.6	2497.66	2043.12	2073.18	2835.81	2288.29	2739.01	2258.54	2018.21	1995.1	1785.79	3087.4	2297.57	3038.72	1661.51	1970	2340.34	2665.29	1213.19	2472.65	2214.13	FBXW5	protein_coding
ENSG00000159079.18	1479.05	1366.47	1624.47	1244.39	1279.39	1316.11	1460.86	2001.58	1562.67	1537.56	1648.36	1585.55	1552.13	1669.61	1636.51	1214.58	1595.02	1305.01	1549.86	1245.68	1104.99	1331.67	1304.53	1001.36	920.837	1728.58	1246.92	994.818	1251.5	1154.37	1699.82	CFAP298	protein_coding
ENSG00000159082.17	2560.21	2367.36	1514.34	1293.86	3594.73	1605.2	2924.05	2444.86	2402.42	1730.86	3579.75	2090.89	2499.7	2761.57	1229.25	2623.29	1833.31	2354.54	1730.86	1237.65	1889.08	2199.3	2313.6	2067.8	1389.26	2105.19	2150.34	1455.99	2088.8	2414.33	2033.1	SYNJ1	protein_coding
ENSG00000159086.14	711.908	683.727	761.759	815.253	582.294	889.547	531.91	1026.1	888.127	928.942	768.069	677.594	508.2	724.411	1256.2	888.172	713.968	957.601	837.149	1210.52	1447.99	728.226	742.86	787.232	1809.65	755.165	1036.8	1245.17	1938.26	789.359	679.556	PAXBP1	protein_coding
ENSG00000159110.19	381.526	331.983	243.212	680.812	347.163	332.93	416.808	329.053	395.23	628.499	350.369	525.058	432.486	380.883	440.195	470.142	354.245	429.578	571.298	377.723	336.501	411.394	538.678	579.403	520.473	305.156	303.237	526.324	570.967	322.782	323.996	IFNAR2	protein_coding
ENSG00000159111.12	993.194	1088.83	938.433	885.163	948.129	969.807	1001.62	841.13	985.794	932.255	895.249	813.528	1062.29	1084.61	977.711	854.386	831.746	929.125	917.47	811.703	905.563	1023.61	1008.37	855.459	816.743	954.096	1001.56	771.551	744.662	935.164	894.934	MRPL10	protein_coding
ENSG00000159128.14	763.051	904.061	846.654	1290.64	956.427	754.294	1113.23	821.01	910.947	1386.23	1028.66	1411.22	917.742	862.489	1283.15	968.343	1399.63	1242.36	998.923	750.423	745.108	1111.35	1004.88	771.487	804.732	797.655	754.948	1442.08	1630.95	910.025	904.217	IFNGR2	protein_coding
ENSG00000159131.16	712.931	592.827	585.086	856.123	694.326	630.932	700.493	595.8	572.308	756.629	693.257	590.43	647.008	691.058	699.221	692.9	512.195	688.301	662.932	753.437	688.592	597.594	611.849	651.828	948.863	558.166	734.816	1036.54	983.382	776.286	625.711	GART	protein_coding
ENSG00000159140.19	3831.62	3427.53	3287.96	3565.39	3414.23	3564.88	4892.41	4431.51	3156.37	3893.6	4517.39	3834.17	3748.98	3818.16	3909.35	4200.35	2637.67	3557.85	4387.11	5902.93	4879.91	3980.38	3535.2	3732.53	6714.11	3901.36	3443.82	4562.69	7448.4	3415.86	3113.7	SON	protein_coding
ENSG00000159147.17	297.651	336.923	293.69	410.853	269.017	346.306	270.896	399.796	334.987	403.167	300.494	427.517	310.885	321.516	396.774	368.783	413.59	449.918	330.335	287.311	496.306	266.139	398.608	222.524	508.462	312.882	369.925	387.972	802.561	287.588	320.282	DONSON	protein_coding
ENSG00000159164.9	9464.5	11130.3	6254.69	5789.59	13365.8	8457.01	8868.07	8931.16	10448.5	5733.81	10104.6	7592.58	10768.6	12338.3	5191	8509.5	9641.31	8835.64	5518.4	2962.52	5000.09	10490.5	9961.01	8635.41	3230.94	8596.52	8320.79	2701.89	2159.16	8158.05	8750.67	SV2A	protein_coding
ENSG00000159166.13	4.09143	1.97609	4.58891	3.2266	2.07468	1.48629	0.581322	0	0	1.10457	4.98746	1.03766	2.29436	0.667045	4.49178	5.1538	1.82601	2.44078	12.4441	2.00917	1.94884	1.94973	1.39373	4.19857	0	0	13.8407	5.12415	8.90744	6.03331	7.42684	LAD1	protein_coding
ENSG00000159167.11	115.583	133.386	167.495	462.479	102.351	211.054	333.097	478.328	131.439	1757.37	185.783	1107.19	411.837	250.142	1600.57	669.995	884.7	262.791	167.43	408.865	267.641	169.627	423.695	132.255	36.0328	339.921	111.984	671.264	1383.33	75.4164	67.7699	STC1	protein_coding
ENSG00000159173.18	9.20571	23.7131	13.7667	40.8702	6.22404	0	0.581322	0	2.73832	2.20914	41.1465	3.11299	9.17742	1.33409	0	1.14529	0	26.035	0	2.00917	26.6342	2.9246	4.87807	16.7943	164.149	44.4215	49.0716	24.1567	4.45372	52.2887	25.9939	TNNI1	protein_coding
ENSG00000159176.13	10994.7	11112.5	16068.1	27963.8	10646.6	19470.4	7093.29	14512.7	11072.8	10547.5	5280.47	6574.63	7904.05	11255.7	16101.5	12209.4	11947.6	10614.2	9339.87	23001.9	27120.1	16801.8	11422.3	18244.9	18428.8	10777	16925.9	17774.2	9959.41	12929.4	11959.1	CSRP1	protein_coding
ENSG00000159182.4	0	0	0	0	0	0	0	0	0	2.20914	0	0	0	0	0	0	0	0	0	0	0	0	0	0	0	0	0	0	0	0	0	PRAC1	protein_coding
ENSG00000159184.7	1.02286	0	0	0	0	0	0	0	0.912772	12.1502	0	0	0	0	0	0	0	0	0	0	0	0	0	0	0	0	0	0	1.78149	0	0	HOXB13	protein_coding
ENSG00000159189.11	231.166	406.086	256.979	679.736	405.946	133.766	2084.04	749.618	218.153	3725.71	278.051	3582.01	281.059	897.175	1879.06	1097.76	1429.76	1964.83	493.239	538.456	945.19	485.484	905.927	1007.66	360.328	529.195	387.54	2379.8	3534.47	588.248	400.121	C1QC	protein_coding
ENSG00000159197.3	51.1428	38.5338	25.239	19.3596	51.867	24.5238	26.1595	12.3314	38.3364	20.9868	42.3934	15.5649	25.2379	36.0204	20.9616	46.9569	29.2161	39.0525	33.9385	12.055	9.09461	18.5225	26.4809	24.1418	20.0182	34.7646	61.6541	16.1045	3.56298	40.2221	36.2058	KCNE2	protein_coding
ENSG00000159199.13	1309.26	1775.52	1140.34	1698.26	1642.45	1569.53	1353.32	1010.52	1317.13	1150.96	1320.43	1209.92	1528.04	1670.28	1298.12	1275.85	1592.28	1498.64	1053.22	918.189	1043.28	1433.05	1689.2	1432.76	832.757	1210.97	1317.38	1029.22	638.664	1448	1489.08	ATP5MC1	protein_coding
ENSG00000159200.17	2184.82	3005.63	2338.05	5851.97	2901.09	3157.63	1949.17	2054.8	2276.45	1793.82	2357.82	2088.82	2352.86	2127.21	2876.24	2427.44	2055.17	2518.08	2165.27	3382.43	3705.4	3685	2882.24	2883.37	2538.31	1937.16	2868.8	4384.08	2354.24	3063.92	2133.36	RCAN1	protein_coding
ENSG00000159202.17	1938.31	1992.89	1323.9	1435.84	2735.81	1776.86	2521.77	1934.08	1988.93	1927.47	2169.55	1643.66	1998.38	2372.01	1578.11	2040.33	1606.88	2003.07	1518.18	2386.89	2431.51	1720.64	1657.15	2130.77	1965.79	1747.89	2425.9	2226.08	2897.59	2262.49	1404.6	UBE2Z	protein_coding
ENSG00000159208.15	165.703	252.939	454.302	222.635	424.618	282.396	336.585	298.549	474.641	199.927	253.114	257.34	294.825	260.147	248.545	238.793	329.594	306.725	570.166	153.701	167.601	231.044	188.851	293.9	312.284	343.784	479.392	120.052	402.616	192.06	323.067	CIART	protein_coding
ENSG00000159210.9	1042.29	1229.13	1209.18	1340.11	1269.7	1500.41	1026.03	1040.38	1181.13	1101.25	1104.72	974.366	1073.76	1198.68	1408.92	1199.12	1184.16	1203.31	1099.61	1393.36	1456.44	1361.89	1172.83	1412.82	948.863	1071.91	1273.35	1275.91	904.105	1282.08	1065.75	SNF8	protein_coding
ENSG00000159212.12	189.229	56.3186	156.023	49.4745	29.0455	28.9827	133.704	1490.15	35.5981	398.749	82.2931	180.553	87.1855	637.028	64.3822	28.6322	125.081	59.3924	226.257	89.4079	143.565	38.9947	62.718	39.8864	32.0291	295.499	59.1376	57.8297	57.8984	65.3609	21.3522	CLIC6	protein_coding
ENSG00000159214.12	613.714	540.461	906.31	603.373	668.047	433.998	541.792	811.275	681.841	711.342	490.018	701.46	628.653	681.72	670.773	495.338	857.31	435.273	564.51	342.563	307.268	474.76	459.932	431.403	312.284	635.42	582.568	236.443	145.191	607.354	733.4	CCDC24	protein_coding
ENSG00000159216.18	35.8	69.1631	75.7171	278.563	123.789	51.2771	289.498	236.892	42.9003	494.846	145.883	443.082	37.8569	120.735	202.13	151.178	305.856	266.045	89.3713	167.765	208.526	92.6124	186.76	145.9	124.113	86.9116	159.797	430.429	564.732	141.783	60.3431	RUNX1	protein_coding
ENSG00000159217.9	1.02286	0	2.29446	1.07553	0	0	0.581322	0	0.912772	1.10457	0	0	0	0	0	0	0	0	0	0	0	0	0.696867	1.04964	12.0109	3.86274	1.25825	1.46404	11.5797	0	1.85671	IGF2BP1	protein_coding
ENSG00000159224.4	0	0	0	0	0	0	0	0.64902	0	0	0	0	0	0	0	0	0	0	0	0	0	0	0	2.09929	0	0	0	0	0	0	0	GIP	protein_coding
ENSG00000159228.12	1971.05	2611.4	2085.66	3522.37	1671.5	4626.09	2264.83	3020.54	1912.26	2118.56	1699.48	1256.61	1687.5	2157.89	2238.4	1877.13	1042.65	2403.36	1781.77	5239.9	6893.06	2672.11	1814.64	1770.75	2954.69	2358.2	4586.31	4958.72	4788.64	2682.81	1613.48	CBR1	protein_coding
ENSG00000159231.5	99.2171	142.278	119.312	212.955	97.51	214.769	113.358	51.9216	75.7601	113.771	63.5901	80.9377	182.401	113.398	122.775	98.4949	102.256	111.462	168.561	101.463	81.2019	128.682	116.377	112.312	124.113	83.0489	182.446	120.052	118.469	125.694	178.244	CBR3	protein_coding
ENSG00000159239.13	151.383	85.9599	71.1281	69.9096	95.4353	65.3969	126.147	232.998	128.701	201.031	142.143	98.578	95.2157	97.3885	92.8302	160.341	42.9111	81.3595	75.7959	55.2521	478.117	107.235	124.042	161.645	152.138	63.7352	133.374	195.45	139.847	164.911	81.6952	AC005041-1	protein_coding
ENSG00000159247.13	79.7828	83.9838	39.0058	27.9638	44.2598	39.3868	76.1532	85.0216	79.4112	55.2284	69.8244	56.0338	56.2117	16.0091	73.3658	49.2475	143.341	28.4758	49.7764	29.1329	22.0869	32.1706	69.6867	34.6382	4.00364	50.2156	60.3958	11.7123	28.5038	53.2943	83.5519	TUBBP5	transcribed_unprocessed_pseudogene
ENSG00000159248.4	106.377	88.924	39.0058	46.2479	67.0813	68.3695	54.6443	48.6765	82.1495	22.0914	104.737	40.4689	37.8569	72.7079	17.9671	46.9569	27.3901	32.5438	26.0195	12.055	29.2327	84.8134	81.5334	93.4182	36.0328	30.9019	54.1046	16.8365	30.2853	29.161	89.122	GJD2	protein_coding
ENSG00000159251.6	286.4	176.86	110.134	148.423	161.133	223.687	124.984	77.8824	161.561	96.0974	219.448	133.859	298.266	209.452	109.3	149.46	55.6932	69.9691	1178.8	2676.21	124.076	133.557	206.273	244.567	220.2	144.853	392.573	76.1303	99.7634	81.4497	210.737	ACTC1	protein_coding
ENSG00000159256.12	667.926	630.373	766.348	668.981	621.712	717.137	722.583	802.188	697.358	856.04	786.772	726.364	633.242	637.695	589.921	793.686	674.709	796.509	716.102	851.886	896.469	626.84	730.316	632.934	1377.25	648.94	593.892	1174.16	2892.25	834.608	662.845	MORC3	protein_coding
ENSG00000159259.7	129.903	174.884	103.251	83.8915	131.396	102.554	157.538	110.982	274.744	86.1563	138.402	115.181	114.718	130.741	124.273	139.153	118.69	146.447	116.522	78.3575	91.5957	139.406	152.614	113.361	108.098	108.157	135.891	51.9735	121.141	88.4886	101.191	CHAF1B	protein_coding
ENSG00000159261.10	0	0	0	2.15106	0.69156	0	0	0	0	1.10457	0	1.03766	0	0	1.49726	0.572645	0	0.813595	3.39385	5.02291	1.94884	0.974867	0.696867	0	0	0	13.8407	0	0	0	0	CLDN14	protein_coding
ENSG00000159263.15	143.2	212.43	156.023	93.5713	149.377	150.116	76.1532	83.7235	158.822	107.143	94.7617	122.444	150.28	114.065	188.655	181.528	147.906	136.684	126.704	122.559	105.238	160.853	415.333	122.808	104.095	129.402	145.957	311.841	63.2428	156.866	142.038	SIM2	protein_coding
ENSG00000159267.14	617.806	446.596	351.052	419.457	724.755	459.265	660.963	642.529	502.937	429.677	577.298	490.815	578.178	546.31	330.895	647.089	291.248	384.83	436.675	709.236	737.313	603.443	452.266	526.921	428.39	478.979	653.03	426.769	529.993	578.193	370.413	HLCS	protein_coding
ENSG00000159289.6	4.09143	1.97609	0	3.2266	4.14936	3.71573	3.48793	23.3647	6.3894	6.62741	4.98746	0	2.29436	16.0091	0	3.43587	0	4.88157	3.39385	2.00917	7.14576	0	6.2718	3.14893	60.0546	0	0	0	18.7056	11.0611	9.28355	GOLGA6A	protein_coding
ENSG00000159307.18	85.92	89.9121	71.1281	55.9277	47.0261	121.133	25.5782	190.812	51.1152	45.2873	29.9248	86.126	21.7964	147.417	50.9069	163.776	35.6071	26.8486	104.078	70.3208	55.8669	69.2156	156.098	32.5389	48.0437	148.715	79.2695	21.2286	53.4447	32.1777	36.2058	SCUBE1	protein_coding
ENSG00000159314.11	659.743	618.516	415.297	785.138	356.845	527.634	650.499	697.047	449.997	883.654	584.78	876.825	480.667	605.01	642.325	523.97	910.264	806.272	774.929	601.745	709.379	431.866	517.075	739.998	380.346	751.302	329.661	564.389	753.57	382.11	520.807	ARHGAP27	protein_coding
ENSG00000159322.17	1132.3	1013.73	860.421	1008.85	1324.34	843.472	1071.38	1073.48	990.358	1138.81	1033.65	1203.69	1042.78	1224.03	860.925	1062.83	1101.08	1105.68	1000.05	1139.2	1175.15	975.842	1025.09	893.246	960.874	1162.68	1165.14	755.446	1740.51	1195.6	947.85	ADPGK	protein_coding
ENSG00000159335.15	4215.19	5059.78	3382.03	2954.49	7072.58	4099.2	3800.1	3069.86	4136.68	4053.76	4346.57	4285.55	5061.35	3905.55	4030.63	3675.81	5794.83	3077.01	4321.5	3221.7	1330.41	3358.42	4298.97	3390.35	1845.68	5189.59	5981.7	1840.3	1947.17	3549.6	4755.96	PTMS	protein_coding
ENSG00000159337.6	6.13714	2.96413	4.58891	3.2266	5.53248	5.20203	4.06925	3.2451	25.5576	5.52284	4.98746	6.22598	2.29436	8.00454	5.98904	2.86322	3.65201	4.88157	2.26257	0	2.59846	2.9246	12.5436	2.09929	8.00728	17.3823	10.066	4.39213	0.890744	8.04442	5.57013	PLA2G4D	protein_coding
ENSG00000159339.13	1.02286	0	4.58891	13.9819	10.3734	2.22944	4.06925	14.9275	0	13.2548	1.24686	28.0169	2.29436	0.667045	31.4425	30.9228	0	2.44078	5.65641	2.00917	12.3427	8.7738	4.1812	9.44678	16.0146	3.86274	5.03299	38.0651	2.67223	9.04997	8.35519	PADI4	protein_coding
ENSG00000159346.12	1569.06	1674.74	1470.75	2068.25	2043.56	1567.3	2297.97	1840.62	1624.73	1840.21	1891.49	1925.9	1865.31	1813.69	1898.53	1735.69	1733.79	2002.26	1608.68	2173.92	2362.65	2039.42	1558.19	1813.78	1941.77	1807.76	1952.8	2113.35	1652.33	1723.52	1509.5	ADIPOR1	protein_coding
ENSG00000159348.12	1886.15	1231.1	1133.46	1270.2	2985.46	1296.79	1878.83	1036.48	1066.12	1022.83	1193.25	897.579	1423.65	1759	916.324	1510.06	871.918	1171.58	1210.47	1322.03	1107.59	1454.5	1197.22	1116.82	1125.02	1282.43	1774.13	831.577	728.629	1911.55	1101.96	CYB5R1	protein_coding
ENSG00000159352.15	3414.3	4254.52	3010.33	3900.95	4136.91	4691.49	3231.57	2861.53	2954.64	2654.28	3114.67	2956.3	3221.27	3875.53	3569.47	3246.32	3724.14	3433.37	2663.04	2610.91	2654.98	3810.76	4512.21	3624.42	2065.88	3041.91	4244.07	3212.84	1934.7	3354.52	3937.15	PSMD4	protein_coding
ENSG00000159363.17	7425.94	7553.6	5632.89	4507.55	7384.48	7312.56	7378.14	4894.26	7520.33	5134.03	7098.4	6489.55	8590.07	7777.08	4893.05	6069.46	7641.83	6508.76	4975.38	2467.26	4012.02	7155.52	6751.24	7059.9	2482.26	6956.79	4962.53	3338.02	2088.8	5923.71	6286.82	ATP13A2	protein_coding
ENSG00000159374.17	50.12	78.0555	34.4168	7.52872	33.8864	44.5888	61.6201	80.4784	70.2834	37.5553	47.3809	48.7702	58.5061	66.0374	22.4589	26.3417	59.3452	52.8836	33.9385	35.1604	56.5165	41.9193	38.3277	27.2907	64.0582	36.696	64.1706	10.9803	8.0167	22.1222	45.4894	M1AP	protein_coding
ENSG00000159377.10	3484.87	3902.78	3549.52	4632.32	4745.48	4041.23	4129.71	2979.65	4000.68	3521.36	4198.19	4239.89	4192.93	3756.8	4377.99	3860.2	4821.57	4255.91	3595.22	3783.26	3426.07	4704.71	4542.18	3246.54	2658.42	3443.63	4221.42	3247.25	3421.35	4133.83	4276.93	PSMB4	protein_coding
ENSG00000159387.7	23.5257	2.96413	9.17782	41.9457	124.481	15.6061	0.581322	4.54314	8.21495	1.10457	2.49373	40.4689	0	6.0034	5.98904	54.9739	5.47802	2.44078	1.13128	14.0642	6.49615	6.82407	128.92	22.0425	0	15.451	172.38	25.6208	0.890744	101.561	6.49848	IRX6	protein_coding
ENSG00000159388.5	912.388	1156.01	3102.1	3435.25	1738.58	6754.46	1119.63	3173.06	1714.19	1999.27	1586.01	1115.49	721.575	1009.91	2415.08	804.566	918.481	1549.9	13928.4	6899.48	2098.26	2176.88	977.704	689.615	1401.27	2487.6	4329.63	2040.14	6131.88	866.786	1028.62	BTG2	protein_coding
ENSG00000159398.15	10.2286	9.88045	13.7667	11.8309	11.7565	9.66091	11.0451	13.6294	10.9533	12.1502	7.48119	12.452	43.5927	12.0068	14.9726	14.3161	12.782	4.06797	12.4441	8.03666	16.2404	20.4722	11.8467	28.3403	4.00364	13.5196	16.3572	10.2483	17.8149	8.04442	11.1403	CES5A	protein_coding
ENSG00000159399.9	176.954	141.29	107.839	548.521	150.069	179.098	217.414	278.429	89.4517	329.161	113.465	345.542	209.934	275.49	399.769	219.896	353.332	288.826	109.734	211.967	264.393	122.833	325.437	255.063	272.248	249.147	114.5	1016.78	2421.04	209.155	161.534	HK2	protein_coding
ENSG00000159403.15	394.823	291.473	369.407	1953.17	310.51	356.71	737.116	542.58	222.716	2329.53	167.08	1013.8	247.79	760.431	2033.28	1439.63	629.972	923.43	614.286	1594.27	430.045	451.363	950.526	330.637	944.859	320.607	551.112	1077.54	5030.92	574.17	298.93	C1R	protein_coding
ENSG00000159409.14	3613.75	2946.35	3265.01	821.706	4480.62	2250.99	4766.84	2207.96	5002.9	2814.44	5134.59	4840.7	5250.63	2547.44	3144.25	2775.61	4787.79	2671.03	3149.49	905.129	1387.58	2990.89	2347.74	2633.55	952.866	3835.7	2468.68	1083.39	988.726	3805.01	4003.99	CELF3	protein_coding
ENSG00000159423.16	2727.96	1157.99	3531.17	5774.53	2014.51	2780.86	1246.35	692.504	1095.33	2268.78	766.822	1165.3	1385.79	1165.33	5764.45	2750.99	881.961	1785.03	1323.6	741.382	1243.36	1683.6	2298.27	2222.09	2230.03	1118.26	2661.19	2973.47	488.128	2638.57	2202.99	ALDH4A1	protein_coding
ENSG00000159433.11	566.663	530.58	614.914	503.349	538.034	863.537	521.446	1378.52	1019.57	835.053	685.776	474.212	411.837	457.593	706.707	704.926	440.067	591.483	737.596	2349.72	1505.81	633.664	703.835	850.21	1477.34	787.998	890.839	882.818	1572.16	836.619	439.112	STARD9	protein_coding
ENSG00000159445.12	579.96	641.241	564.436	531.313	907.327	583.37	607.481	553.614	685.492	504.788	800.487	638.163	726.163	545.643	651.308	708.362	657.362	654.13	630.124	745.401	537.881	513.755	558.19	565.757	380.346	720.401	617.799	550.48	383.911	653.609	573.723	THEM4	protein_coding
ENSG00000159450.12	47.0514	123.506	27.5335	52.7011	57.3995	99.5817	48.831	84.3726	109.533	32.0325	82.2931	35.2805	104.393	36.6875	11.9781	52.1107	37.4331	66.7148	45.2513	21.0962	53.2684	39.9696	124.739	76.6239	12.0109	86.9116	74.2366	35.8691	107.78	35.1943	48.2744	TCHH	protein_coding
ENSG00000159455.8	1.02286	3.95218	0	0	0	0.743147	0	0.64902	0.912772	0	2.49373	1.03766	0	0	0	0	0	0.813595	0	0	0	0	0.696867	1.04964	0	0	2.51649	2.19607	1.78149	4.02221	5.57013	LCE2B	protein_coding
ENSG00000159459.11	1168.1	1105.62	885.66	1036.81	1256.56	701.531	1447.49	963.794	1100.8	1145.44	1518.68	1120.68	1202.24	1137.31	842.958	1164.76	852.745	1099.17	928.783	726.313	1146.57	928.074	992.338	848.111	1101	1095.09	919.778	892.334	2450.44	1057.84	1045.33	UBR1	protein_coding
ENSG00000159461.14	2706.48	2459.24	2003.06	2550.09	3334.7	2357.26	3301.91	2443.56	2691.76	2306.34	2608.44	2236.16	2279.44	2979.02	1654.47	2844.33	1606.88	2673.47	2259.17	2462.23	2751.12	2166.15	2605.58	2862.38	2530.3	2572.58	2217.03	2552.56	2095.03	2675.77	2036.81	AMFR	protein_coding
ENSG00000159479.16	638.263	804.269	704.398	988.414	821.573	673.291	713.282	525.706	747.56	656.113	791.759	653.728	735.341	739.753	747.133	681.448	818.05	787.56	583.742	678.093	753.553	784.768	694.776	619.289	584.532	594.862	806.536	711.525	1054.64	710.925	838.304	MED8	protein_coding
ENSG00000159495.7	0	0	0	2.15106	0	0	0	0.64902	0	0	0	3.11299	0	0.667045	0	0	0	0	0	0	0	0	0	0	4.00364	0	1.25825	0	0	3.01666	0	TGM7	protein_coding
ENSG00000159496.14	13.2971	9.88045	9.17782	13.9819	18.6721	20.8081	26.7408	20.1196	10.9533	8.83654	21.1967	23.8663	8.03024	20.6784	43.4206	21.7605	2.73901	7.32235	6.7877	18.0825	10.3938	21.4471	23.6935	31.4893	8.00728	25.1078	6.29123	19.7646	22.2686	16.0888	12.0686	RGL4	protein_coding
ENSG00000159516.8	16.3657	18.7729	16.0612	8.60426	10.3734	14.1198	8.71983	2.59608	4.56386	2.20914	9.97492	6.22598	10.3246	6.67045	7.4863	13.1708	10.043	6.50876	10.1815	0	3.89769	5.8492	23.6935	6.29786	4.00364	13.5196	22.6484	4.39213	0.890744	4.02221	17.6387	SPRR2G	protein_coding
ENSG00000159527.3	0	0.988045	0	0	0	0	0.581322	0	0.912772	0	1.24686	0	0	0	0	0	0	0	0	0	0	0	0	0	0	0	0	0	0	1.00555	0	PGLYRP3	protein_coding
ENSG00000159556.9	3.06857	3.95218	2.29446	10.7553	2.76624	3.71573	4.65058	1.94706	4.56386	0	2.49373	1.03766	2.29436	2.00113	0	2.29058	1.82601	3.25438	4.52513	8.03666	8.44499	3.89947	1.39373	1.04964	0	0	2.51649	5.85617	35.6298	4.02221	0	ISL2	protein_coding
ENSG00000159579.13	681.223	584.923	580.497	643.168	660.44	561.819	610.388	665.245	669.062	586.526	665.826	530.246	655.038	611.013	658.795	693.473	660.101	746.066	695.739	622.841	802.274	758.447	708.713	684.367	1084.99	558.166	806.536	712.989	1508.03	684.781	581.15	RSPRY1	protein_coding
ENSG00000159588.14	175.931	26.6772	117.017	44.0968	11.7565	52.0203	72.6652	235.594	26.4704	153.535	23.6904	114.143	19.502	396.225	74.863	28.0596	78.5182	36.6118	81.4523	86.3941	109.135	21.4471	45.2963	25.1914	36.0328	127.47	40.2639	24.8887	60.5706	30.1666	19.4954	CCDC17	protein_coding
ENSG00000159592.10	1639.64	1597.67	1557.94	1356.25	1406.63	1513.05	1539.34	1656.3	1709.62	1972.76	1662.07	1676.86	1557.87	1559.55	1822.17	1656.66	1650.71	1842.79	1643.75	2180.95	2233.38	1499.35	1636.24	1601.75	1893.72	1637.8	1514.93	1931.07	3500.63	1654.13	1518.79	GPBP1L1	protein_coding
ENSG00000159593.14	990.126	999.901	920.077	904.522	1142.46	908.868	1049.29	818.414	1014.09	888.073	1028.66	1020.02	953.305	1086.62	907.34	1019.88	865.527	1097.54	903.895	952.345	1015.35	1131.82	1003.49	757.842	1121.02	865.253	999.048	1084.86	929.046	981.419	1019.33	NAE1	protein_coding
ENSG00000159596.6	359.023	343.84	429.063	479.687	415.628	344.077	374.371	423.81	438.131	478.278	396.503	425.442	497.875	416.236	425.222	431.202	445.545	380.762	418.575	389.778	457.978	452.338	416.726	386.268	412.375	426.833	358.6	457.514	515.741	394.176	409.404	TMEM69	protein_coding
ENSG00000159618.15	15.3429	30.6294	16.0612	12.9064	6.9156	19.3218	51.7377	15.5765	20.081	40.869	26.1842	37.3559	4.58871	34.0193	20.9616	24.6237	56.6062	45.5613	23.7569	40.1833	29.8823	14.623	25.7841	28.3403	16.0146	40.5587	12.5825	22.6927	36.5205	31.1721	14.8537	ADGRG5	protein_coding
ENSG00000159625.14	179	20.7489	133.078	25.8128	19.3637	20.8081	81.3851	693.153	30.1215	198.822	32.4185	154.612	27.5323	340.193	49.4096	15.4614	83.9963	16.2719	132.36	85.3896	37.028	15.5979	29.9653	10.4964	4.00364	214.382	22.6484	5.85617	23.1594	47.261	25.9939	DRC7	protein_coding
ENSG00000159640.15	254.691	262.82	206.501	157.028	216.458	164.235	181.372	97.353	259.227	178.94	275.557	196.118	466.901	232.132	137.748	155.759	239.207	199.331	890.319	249.137	119.529	220.32	197.91	188.936	112.102	208.588	164.83	70.2741	141.628	232.283	267.366	ACE	protein_coding
ENSG00000159648.11	88.9886	64.2229	39.0058	27.9638	31.8118	19.3218	87.1983	27.2588	104.056	79.5289	77.3056	123.482	111.276	75.3761	130.262	64.1362	85.8223	79.7323	93.8965	33.1512	31.8311	39.9696	59.9305	27.2907	8.00728	79.1861	22.6484	10.9803	68.5873	60.3331	107.689	TEPP	protein_coding
ENSG00000159650.8	7.16	4.94022	13.7667	7.52872	4.84092	5.94517	6.39454	13.6294	14.6044	8.83654	6.23432	7.26364	4.58871	10.6727	1.49726	2.86322	9.13003	12.2039	37.3323	7.03208	6.49615	3.89947	4.1812	1.04964	16.0146	21.2451	3.77474	3.66011	0.890744	6.03331	5.57013	UROC1	protein_coding
ENSG00000159658.10	2507.02	2242.86	3361.38	3506.23	2276.62	3699.38	2339.24	3243.8	2190.65	2765.84	1926.41	2134.47	2140.63	2392.02	3608.4	2805.96	2088.95	2970.43	3434.57	5292.14	4609.67	3626.51	2370.04	4100.95	5785.26	2180.52	2812.18	5455.76	2048.71	3127.27	2514.91	EFCAB14	protein_coding
ENSG00000159674.11	35.8	24.7011	52.7725	21.5106	45.643	28.2396	51.7377	89.5647	14.6044	80.6335	38.6528	28.0169	32.121	63.3693	52.4041	26.3417	21.9121	34.9846	107.472	259.182	24.0358	43.869	31.359	30.4396	36.0328	32.8333	36.4892	54.9016	74.8225	55.3054	51.9879	SPON2	protein_coding
ENSG00000159685.10	687.36	994.961	426.769	406.551	895.57	708.962	840.01	637.337	633.464	455.082	718.194	534.397	603.415	844.479	483.615	608.149	665.579	599.619	503.421	306.398	479.416	659.985	738.679	520.623	332.302	451.94	732.3	473.618	283.257	815.503	735.257	CHCHD6	protein_coding
ENSG00000159692.15	5474.33	6155.52	4682.98	4191.35	6071.21	5690.27	5316.77	5053.92	6029.77	4657.96	5642.06	6035.05	5918.29	5329.02	4437.88	4766.7	7154.29	5643.09	4456.12	3503.99	4062.04	5369.57	5596.54	5392.01	2918.65	5570.07	4530.95	3975.61	2877.99	5849.3	5865.34	CTBP1	protein_coding
ENSG00000159708.17	53.1886	49.4022	100.956	40.8702	69.8476	54.2497	71.5026	105.79	94.9283	72.9015	64.837	106.879	69.9778	78.0442	88.3384	66.9995	146.08	74.0371	150.461	41.1879	36.3784	51.668	87.1083	69.2764	48.0437	84.9802	51.5881	25.6208	52.5539	61.3387	68.6982	LRRC36	protein_coding
ENSG00000159712.10	39.8914	39.5218	41.3002	32.266	35.2696	26.7533	23.8342	75.9353	39.2492	29.8233	51.1215	28.0169	69.9778	48.0272	31.4425	31.4955	19.1731	30.9166	32.8072	6.0275	23.3861	21.4471	32.0559	33.5886	40.0364	57.9411	47.8134	15.3725	11.5797	17.0944	44.561	ANKRD18CP	unprocessed_pseudogene
ENSG00000159713.10	5881.43	4390.87	4295.22	2742.61	6594.72	3472.72	6879.95	11024.9	4588.51	3613.04	4383.98	3843.5	4927.13	8151.95	2567.8	2790.5	3493.15	2390.34	3643.86	3704.9	5780.92	4109.07	2982.59	3206.66	1841.67	5394.31	5635.69	2420.8	1332.55	7558.74	4241.65	TPPP3	protein_coding
ENSG00000159714.10	332.429	238.119	362.524	209.729	190.179	258.615	262.176	382.273	218.153	326.952	210.72	272.905	227.141	328.186	285.977	228.485	275.727	204.212	324.678	299.366	142.915	180.35	193.729	172.141	216.197	258.803	157.281	73.9342	124.704	168.933	204.238	ZDHHC1	protein_coding
ENSG00000159720.11	4754.24	4652.7	2517.02	2561.92	7625.83	3575.28	6866.58	3047.15	3821.78	2723.86	5397.68	3635.97	4561.18	5123.57	2296.8	3703.3	3606.36	3673.38	2799.92	2320.59	2763.46	4272.84	3646.7	3541.49	1677.53	3669.6	5134.9	2068.69	1717.36	4854.81	3651.22	ATP6V0D1	protein_coding
ENSG00000159723.4	3.06857	7.90436	16.0612	3.2266	39.4189	4.45888	1529.46	20.1196	9.12772	65.1695	498.746	699.385	13.7661	4.66931	53.9014	47.5295	246.511	35.7982	6.7877	81.3712	1.94884	1.94973	4.87807	1.04964	0	11.5882	27.6814	8.78426	9.79819	25.1388	10.2119	AGRP	protein_coding
ENSG00000159733.13	558.48	575.042	757.171	810.951	723.372	561.076	660.963	449.771	703.747	679.309	662.085	693.159	651.597	523.63	865.417	577.799	775.139	624.841	531.703	478.181	417.702	739.924	625.089	590.949	404.368	575.548	447.936	720.309	1027.03	647.576	515.237	ZFYVE28	protein_coding
ENSG00000159753.13	871.474	1090.8	1255.07	605.524	1309.81	937.108	1044.64	740.531	1240.46	701.401	1244.37	1066.72	991.161	833.139	1051.08	769.635	1513.76	868.105	734.202	263.201	404.06	1307.3	1034.85	839.714	480.437	838.214	824.152	445.801	309.088	798.409	1157.66	CARMIL2	protein_coding
ENSG00000159761.14	95.1257	138.326	121.606	79.5894	130.705	128.564	123.822	131.102	154.258	149.117	107.23	183.666	119.306	141.413	145.234	133.426	148.819	123.666	132.36	143.655	140.966	116.984	119.164	122.808	104.095	90.7743	135.891	100.287	79.2762	137.761	94.6922	C16orf86	protein_coding
ENSG00000159763.3	9.20571	7.90436	20.6501	2.15106	0	0	0.581322	0.64902	4.56386	0	0	2.07533	5.73589	0	0	0	0	0.813595	0	0	0	0	0	0	0	1.93137	1.25825	0.732022	1.78149	0	43.6327	PIP	protein_coding
ENSG00000159784.17	1654.98	1651.02	1395.03	1019.6	2180.49	1990.89	1213.22	2496.13	1792.68	1030.56	1319.18	1336.51	1385.79	1349.43	1666.45	1467.69	1163.17	1230.97	977.428	2145.79	3062.28	1663.12	1727.53	2725.92	1277.16	1332.64	1772.87	2551.83	1068.89	2443.49	1516.93	FAM131B	protein_coding
ENSG00000159788.18	1578.27	1624.35	1514.34	1017.45	1164.59	1738.96	1306.81	1604.38	1508.81	1528.72	1214.45	1437.16	1220.6	1361.44	1485.28	1187.09	1195.12	1355.45	1226.31	1104.04	1056.92	1146.44	1202.1	1523.03	1429.3	1444.66	1314.87	878.426	1312.07	1247.89	1532.71	RGS12	protein_coding
ENSG00000159792.9	652.583	451.537	1087.57	580.787	449.514	555.131	536.56	607.482	577.785	699.192	381.541	609.108	593.091	461.595	1004.66	556.038	707.577	516.633	676.507	970.427	711.978	803.291	453.66	739.998	600.546	650.871	485.683	581.957	219.123	585.231	615.499	PSKH1	protein_coding
ENSG00000159840.15	1583.38	1696.47	2285.28	4242.97	1659.74	2097.9	1441.68	1973.02	2117.63	2452.14	1426.41	2184.28	1431.68	1514.19	4147.41	2002.54	3082.3	2181.25	2019.34	1724.87	1974.83	2535.63	1944.95	1808.53	1357.23	2056.91	1750.22	2223.88	3241.42	1666.2	1932.83	ZYX	protein_coding
ENSG00000159842.14	11362.9	10127.5	12064.3	7682.52	11417.7	9559.84	10102.2	7707.11	9428.02	8140.67	9159.47	8223.48	10073.4	9910.95	9383.33	8921.81	8184.16	8882.83	7676.88	4789.85	6585.15	9464.99	9114.32	11451.6	7282.62	8978.93	7546.96	6999.59	3639.58	9767.93	9907.4	ABR	protein_coding
ENSG00000159860.6	8.18286	6.91631	0	3.2266	6.22404	0	1.74397	0	0	3.3137	3.74059	14.5273	4.58871	0	41.9233	12.5982	0	0	3.39385	0	0	4.87434	7.66553	6.29786	0	0	1.25825	27.0848	0	13.0722	0	TCAF2P1	transcribed_unprocessed_pseudogene
ENSG00000159871.14	348.794	391.266	149.14	245.221	428.076	364.885	398.206	236.892	311.255	244.11	331.666	279.131	273.028	430.911	194.644	343.014	247.424	319.743	143.673	101.463	211.774	209.596	329.618	385.219	180.164	328.333	249.133	298.665	140.738	277.532	335.136	LYPD5	protein_coding
ENSG00000159873.9	480.743	376.445	497.897	800.196	343.705	515.001	451.106	522.461	460.037	691.46	475.056	613.259	517.377	414.902	492.599	461.552	613.538	563.821	535.097	677.089	665.206	451.363	485.019	472.339	588.535	569.754	647.997	1050.45	590.563	491.715	473.461	CCDC117	protein_coding
ENSG00000159882.12	91.0343	94.8523	71.1281	87.1181	81.6041	98.0954	87.1983	98.651	114.097	90.5746	140.896	117.256	106.688	100.724	85.3439	97.3496	96.7783	91.1226	93.8965	126.577	125.376	84.8134	101.743	100.766	144.131	90.7743	84.3025	110.535	237.829	92.5108	101.191	ZNF230	protein_coding
ENSG00000159884.11	610.646	661.002	768.643	590.467	655.599	737.202	624.34	551.667	661.76	588.735	607.223	862.298	683.718	555.648	895.362	571.5	1002.48	660.639	652.75	590.695	471.62	713.603	605.577	455.545	268.244	604.518	572.502	513.879	537.119	614.392	722.26	CCDC107	protein_coding
ENSG00000159885.13	141.154	105.721	142.256	144.121	139.695	118.16	102.313	79.8294	138.741	108.248	138.402	115.181	103.246	122.736	139.245	121.401	105.908	136.684	142.542	104.477	159.805	130.632	128.223	122.808	144.131	104.294	105.693	121.516	225.358	91.5053	135.54	ZNF222	protein_coding
ENSG00000159899.14	842.834	658.038	603.442	651.772	825.723	587.829	971.389	984.563	680.928	878.132	877.793	850.884	807.613	879.832	807.023	775.361	830.833	667.148	703.658	462.108	445.636	639.513	545.647	525.871	548.499	981.135	580.052	442.873	725.066	646.57	642.421	NPR2	protein_coding
ENSG00000159904.11	121.72	90.9001	64.2448	20.4351	51.867	33.4416	102.313	88.9157	84.8878	65.1695	122.193	65.3728	110.129	54.0306	47.9123	60.7004	53.8672	29.2894	47.5139	5.02291	26.6342	8.7738	27.8747	35.6878	28.0255	50.2156	26.4232	24.8887	16.9241	21.1166	55.7013	ZNF890P	transcribed_unprocessed_pseudogene
ENSG00000159905.14	42.96	19.7609	25.239	21.5106	14.5228	17.0924	35.4606	31.1529	27.3832	22.0914	48.6277	35.2805	32.121	19.3443	22.4589	34.3587	16.4341	21.1535	18.1005	23.1054	20.1381	25.3465	26.4809	25.1914	56.051	30.9019	3.77474	40.2612	37.4113	34.1888	26.9223	ZNF221	protein_coding
ENSG00000159915.12	157.52	137.338	153.729	67.7585	235.822	86.205	156.957	109.684	171.601	94.9929	193.264	129.708	166.341	158.757	116.786	150.033	172.558	128.548	106.341	79.3621	86.3988	103.336	149.826	112.312	124.113	139.059	128.341	111.267	59.6799	158.877	233.017	ZNF233	protein_coding
ENSG00000159917.15	162.634	151.171	162.906	117.233	154.909	148.629	101.731	130.453	150.607	122.607	175.808	143.198	176.665	144.749	113.792	190.691	121.429	124.48	159.511	184.843	136.419	129.657	141.464	137.503	188.171	135.196	176.155	166.169	127.376	160.888	184.743	ZNF235	protein_coding
ENSG00000159921.14	747.708	659.026	548.375	559.277	662.514	633.161	790.017	706.782	700.096	655.009	797.994	763.72	804.172	761.098	612.38	853.814	675.622	816.849	641.437	903.12	901.665	710.678	726.832	763.09	628.572	674.048	713.426	792.78	708.142	644.559	645.206	GNE	protein_coding
ENSG00000159958.6	40.9143	111.649	55.0669	22.5862	35.2696	73.5715	40.1112	62.9549	43.8131	48.601	53.6152	18.6779	34.4153	144.749	14.9726	30.3502	70.3012	62.6468	49.7764	62.2841	266.992	16.5727	32.7527	151.149	64.0582	77.2548	71.7201	25.6208	14.2519	59.3276	83.5519	TNFRSF13C	protein_coding
ENSG00000159961.1	2.04571	0	0	0	0	2.22944	1.74397	1.29804	2.73832	1.10457	0	0	0	0.667045	1.49726	0	0	0	0	0	3.24807	0	0	1.04964	0	5.79411	0	1.46404	0	0	0	OR3A3	protein_coding
ENSG00000160007.18	6133.05	5618.02	5309.37	2920.07	6876.87	4848.29	6029.47	4867.65	5201.89	4321.07	6209.39	5127.09	5709.5	4417.17	4014.16	4882.94	4683.7	4549.62	3826	3497.96	3175.97	4520.46	5200.72	5882.2	3999.64	5042.8	4086.79	4447.76	1616.7	5701.48	4555.44	ARHGAP35	protein_coding
ENSG00000160013.8	5.11428	9.88045	6.88337	194.671	3.4578	13.3766	4.65058	5.84118	2.73832	99.4111	4.98746	12.452	5.73589	7.33749	83.8466	24.6237	11.869	5.69516	27.1508	14.0642	23.3861	6.82407	11.1499	7.3475	12.0109	11.5882	10.066	12.4444	72.1503	13.0722	10.2119	PTGIR	protein_coding
ENSG00000160014.16	25325.9	34669.5	12023	17011.7	37999.1	25038.1	29501.5	20255.3	22782.8	15491.6	27094.4	17362.2	22943.6	30526.6	13800.3	21267.5	15910	20554.7	13271.1	9155.77	12163.4	19280.9	25651.7	25105.3	11090.1	19012.4	22166.5	14861.5	8492.36	22640	19411.9	CALM3	protein_coding
ENSG00000160049.11	1151.74	982.117	1312.43	1520.8	1324.34	1250.72	902.212	1165.64	965.713	1211.71	931.408	1084.36	1152.91	1199.35	1157.38	1219.73	954.088	1172.39	1065.67	1330.07	1429.8	1127.92	1057.84	1640.59	1000.91	1085.43	1178.98	1843.23	640.445	1302.19	1152.09	DFFA	protein_coding
ENSG00000160050.14	278.217	288.509	286.807	292.545	227.523	365.628	216.833	218.071	221.804	250.737	209.473	266.679	334.976	222.793	235.07	188.4	334.159	257.909	296.396	212.972	179.943	197.898	264.809	332.737	216.197	195.068	225.226	188.13	240.501	225.244	367.628	CCDC28B	protein_coding
ENSG00000160051.11	150.36	124.494	114.723	127.988	128.63	145.657	154.05	178.48	182.554	144.698	193.264	140.085	168.635	164.76	121.278	144.307	128.733	126.107	123.31	108.495	108.486	107.235	114.983	136.454	132.12	137.127	106.951	85.6465	74.8225	118.655	144.823	IQCC	protein_coding
ENSG00000160055.19	391.754	315.186	403.824	431.288	369.985	311.378	374.371	907.979	432.654	610.826	370.319	453.459	306.296	701.731	411.747	330.989	395.33	278.249	431.019	389.778	239.708	193.999	286.412	287.602	276.251	509.881	239.067	175.685	277.021	306.693	362.058	TMEM234	protein_coding
ENSG00000160058.18	3223.02	2592.63	2973.62	2228.5	3029.72	2540.82	3439.1	2648.65	3064.18	2533.88	2758.07	3159.68	3681.29	2711.54	3168.2	2657.65	3166.29	2896.4	2799.92	2876.12	3012.91	3417.88	2912.9	2817.24	2690.45	3061.22	2849.93	2485.21	2203.7	3396.76	2951.24	BSDC1	protein_coding
ENSG00000160062.14	100.24	115.601	156.023	124.762	76.0716	101.068	126.728	134.347	182.554	135.862	168.327	158.762	177.813	128.74	196.141	132.281	180.775	140.752	265.851	132.605	192.936	195.948	156.098	131.205	156.142	169.96	118.275	139.084	197.745	77.4275	139.253	ZBTB8A	protein_coding
ENSG00000160072.19	840.788	916.906	1305.55	946.468	724.755	1079.05	670.846	942.377	1100.8	872.609	820.437	696.272	622.917	733.082	887.876	732.986	972.348	401.916	757.959	900.106	615.185	571.272	831.362	729.502	1008.92	963.753	747.399	513.147	1632.73	797.403	811.382	ATAD3B	protein_coding
ENSG00000160075.11	2692.16	3047.13	3143.4	2883.5	3534.56	3046.9	2753.14	2165.78	2936.39	2493.01	2852.83	2953.19	3048.05	2769.57	3290.98	2694.29	3812.7	3127.46	2890.43	2171.91	2217.14	3412.04	2934.51	2427.82	1557.42	3124.95	3190.91	2817.55	2243.78	2848.73	3114.63	SSU72	protein_coding
ENSG00000160087.20	1039.22	964.332	1466.16	895.918	1062.24	1085.74	956.856	778.824	1107.19	994.111	955.099	1061.53	1143.74	919.188	1238.23	915.087	1416.07	1265.14	1057.75	1005.59	768.494	1349.22	937.286	912.139	744.677	1004.31	868.19	1041.67	757.133	1066.89	1088.03	UBE2J2	protein_coding
ENSG00000160094.14	758.96	755.854	1121.99	579.712	742.044	801.855	658.638	739.233	933.766	762.152	734.403	900.692	918.889	642.364	931.296	682.593	996.086	768.847	1046.44	769.511	710.029	801.341	608.365	983.515	888.808	872.979	617.799	588.545	297.509	678.748	881.937	ZNF362	protein_coding
ENSG00000160097.16	773.28	989.033	752.582	1232.56	571.92	1141.47	517.377	588.661	626.162	342.416	527.424	306.111	687.159	895.841	447.681	502.782	672.883	783.492	649.356	404.847	380.025	746.748	544.253	1025.5	816.743	444.215	578.793	461.174	110.452	419.315	755.681	FNDC5	protein_coding
ENSG00000160111.12	767.143	599.743	642.448	1298.17	686.719	485.275	663.288	552.965	901.819	907.955	597.248	818.716	687.159	748.424	1269.68	660.26	945.871	570.33	576.954	271.237	654.162	486.459	688.504	461.843	180.164	886.498	671.904	563.657	181.712	841.647	658.203	CPAMD8	protein_coding
ENSG00000160113.5	896.023	894.181	995.794	607.676	849.236	775.102	674.333	536.739	773.118	700.296	809.215	921.445	780.081	755.762	742.641	806.284	1243.51	1050.35	745.515	390.783	419.651	632.689	628.574	737.899	264.24	619.969	635.415	581.957	457.843	686.792	816.024	NR2F6	protein_coding
ENSG00000160117.14	83.8743	65.211	52.7725	48.3989	29.7371	60.1949	57.5509	48.6765	69.3707	55.2284	58.6027	61.2221	64.2419	51.3625	55.3986	58.4098	99.5173	82.1731	57.6954	49.2246	44.8234	34.1204	57.8399	60.8793	68.0619	69.5293	52.8464	73.9342	69.4781	44.2443	64.0565	ANKLE1	protein_coding
ENSG00000160124.9	96.1486	117.577	169.79	162.405	112.724	156.804	81.3851	113.578	97.6666	108.248	102.243	76.7871	115.865	80.0454	106.306	92.1958	121.429	119.598	126.704	125.573	121.478	115.034	96.1676	108.113	128.116	112.019	139.665	191.058	109.562	117.65	118.829	CCDC58	protein_coding
ENSG00000160131.13	2082.54	1713.27	1890.63	1679.98	2756.56	1547.97	1742.8	1647.86	1760.74	1787.19	1710.7	2024.48	1902.02	2248.61	1516.73	2152.57	2077.99	1990.87	2002.37	1152.26	1816.97	2396.22	2015.34	1877.81	1637.49	2060.77	2027.04	1491.86	1189.14	2336.9	2454.57	VMA21	protein_coding
ENSG00000160145.15	1010.58	672.859	975.144	1524.03	1011.75	504.597	1111.49	996.894	752.124	925.628	1123.43	730.515	840.881	690.391	946.269	1055.38	566.975	804.645	681.032	562.566	563.866	880.305	794.428	794.579	992.903	743.577	650.514	1369.61	1059.09	742.098	636.851	KALRN	protein_coding
ENSG00000160161.9	69.5543	71.1392	45.8891	31.1904	51.1754	35.671	113.939	31.1529	88.5389	39.7645	99.7492	91.3144	73.4194	75.3761	28.448	44.0937	72.1272	59.3924	75.7959	35.1604	23.3861	55.5674	43.2057	33.5886	16.0146	61.8038	30.1979	11.7123	33.8483	24.1333	64.9848	CILP2	protein_coding
ENSG00000160172.10	92.0571	84.9719	87.1893	70.9851	104.426	62.4243	93.0115	120.718	73.9345	89.47	79.7994	86.126	96.3629	121.402	83.8466	81.8882	94.0393	62.6468	78.0585	82.3758	56.5165	82.8637	71.0804	54.5814	44.04	127.47	69.2036	33.673	33.8483	90.4997	90.9788	FAM86C2P	transcribed_unprocessed_pseudogene
ENSG00000160179.18	358	402.134	571.32	315.131	391.423	483.045	506.331	571.786	677.277	344.625	499.993	294.696	527.702	346.196	446.184	404.287	240.12	375.067	399.343	548.502	1000.41	895.903	480.838	541.616	684.623	386.274	474.359	622.95	774.057	454.51	288.718	ABCG1	protein_coding
ENSG00000160180.15	6.13714	5.92827	6.88337	45.1723	1.38312	0.743147	1.16264	1.29804	1.82554	9.94111	6.23432	6.22598	2.29436	1.33409	10.4808	8.01703	3.65201	3.25438	4.52513	9.04125	1.29923	2.9246	38.3277	7.3475	0	13.5196	7.54948	16.1045	6.23521	7.03887	4.64177	TFF3	protein_coding
ENSG00000160181.8	1.02286	1.97609	2.29446	0	0	0	0	0	0.912772	0	0	3.11299	0	0	0	4.00851	0	0	1.13128	0	0	0	0	0	0	0	0	2.19607	0	0	0	TFF2	protein_coding
ENSG00000160182.2	1.02286	2.96413	2.29446	2.15106	0	0	0.581322	0	0.912772	1.10457	0	1.03766	0	0	0	5.72645	0	0	0	1.00458	0	0	0	0	0	0	0	5.12415	0	0	0	TFF1	protein_coding
ENSG00000160183.13	61.3714	25.6892	48.1836	382.889	91.9775	101.811	81.3851	11.0333	31.0342	123.712	23.6904	22.8286	21.7964	18.6773	92.8302	69.8627	42.9111	44.7477	52.039	15.0687	8.44499	52.6428	66.8992	51.4325	108.098	7.72548	123.308	142.744	35.6298	52.2887	32.4924	TMPRSS3	protein_coding
ENSG00000160185.14	3.06857	0.988045	4.58891	0	0	0.743147	1.74397	2.59608	3.65109	3.3137	0	2.07533	5.73589	2.00113	1.49726	1.71793	0	0	1.13128	20.0917	7.79538	6.82407	2.0906	0	0	0	0	4.39213	8.0167	7.03887	4.64177	UBASH3A	protein_coding
ENSG00000160188.9	1169.13	599.743	894.838	364.605	600.274	399.07	912.094	2454.59	452.735	1270.25	531.164	955.688	492.139	2503.42	510.566	297.203	899.308	389.712	731.94	595.718	443.687	501.082	427.179	456.594	200.182	1060.32	329.661	305.985	200.417	411.271	529.162	RSPH1	protein_coding
ENSG00000160190.13	437.783	470.309	442.83	392.569	454.355	348.536	494.124	382.273	492.897	499.265	480.043	554.112	529.996	504.953	429.714	388.826	628.146	432.019	435.544	322.471	248.153	397.746	445.995	445.048	244.222	504.087	319.595	201.306	801.67	399.204	469.747	SLC37A1	protein_coding
ENSG00000160191.17	532.908	564.174	601.148	646.395	461.962	798.14	363.326	462.751	519.367	488.219	481.29	479.4	532.29	552.313	536.019	373.937	626.32	538.6	522.653	401.833	509.298	384.098	415.333	441.899	424.386	480.911	573.761	376.991	388.365	520.876	727.83	PDE9A	protein_coding
ENSG00000160193.11	108.423	120.541	98.6616	195.747	113.416	134.51	116.846	139.539	109.533	127.025	130.921	78.8624	97.5101	104.059	97.3219	112.811	61.1712	117.971	85.9775	120.55	93.5445	97.4867	98.9551	122.808	84.0765	129.402	65.4288	191.79	197.745	115.639	107.689	WDR4	protein_coding
ENSG00000160194.17	953.303	1276.55	1206.88	1412.17	1192.25	1349.55	951.624	887.21	956.585	898.014	876.546	1062.57	1202.24	1044.59	1145.4	999.265	1357.64	948.651	924.258	924.216	912.709	1197.14	1136.59	1180.85	836.761	1008.17	1024.21	1096.57	643.117	996.502	1208.72	NDUFV3	protein_coding
ENSG00000160199.14	763.051	571.09	640.153	735.664	549.099	550.672	495.868	539.335	666.324	567.748	693.257	483.551	536.879	665.044	558.478	528.551	727.663	642.74	504.552	488.227	530.735	529.353	433.451	579.403	500.455	562.028	569.986	696.153	586.11	512.832	691.624	PKNOX1	protein_coding
ENSG00000160200.17	2458.95	1858.51	1941.11	1221.8	1051.86	2071.15	2134.61	858.653	882.651	2159.43	1589.75	1109.26	929.214	2157.22	339.878	1370.91	281.205	995.026	199.106	872.983	344.946	1128.9	1434.15	1865.21	1217.11	3540.2	2379.34	237.907	275.24	1171.47	2281.9	CBS	protein_coding
ENSG00000160201.11	751.8	1122.42	488.719	1514.35	684.644	1415.69	787.11	888.508	942.894	890.282	857.843	836.357	610.298	786.446	829.482	1000.41	830.833	1087.78	885.794	1630.44	1102.4	911.501	693.382	694.863	1229.12	1129.85	708.393	1477.95	2145.8	739.081	482.744	U2AF1	protein_coding
ENSG00000160202.7	0	1.97609	0	0	0.69156	0	0	0	0	9.94111	0	1.03766	0	0	0	0	0	0	0	0	0	0	3.48433	1.04964	0	0	0	2.19607	3.56298	2.0111	0	CRYAA	protein_coding
ENSG00000160207.8	46.0286	29.6413	32.1224	24.7372	42.8767	33.4416	33.1354	45.4314	36.5109	22.0914	41.1465	33.2052	22.9436	32.0182	47.9123	34.3587	41.0851	19.5263	21.4944	29.1329	43.5242	31.1957	29.9653	24.1418	40.0364	32.8333	33.9727	36.6011	53.4447	56.3109	22.2805	HSF2BP	protein_coding
ENSG00000160208.12	550.297	541.449	649.331	641.017	495.849	520.946	634.804	555.561	665.411	727.91	726.922	598.732	659.627	487.61	624.358	633.918	650.058	690.742	811.13	603.754	651.564	706.779	511.5	632.934	620.564	600.656	454.227	767.891	652.025	550.037	610.857	RRP1B	protein_coding
ENSG00000160209.18	9371.42	9154.24	8402.3	6226.25	9939.1	8764.67	9401.72	6563.54	9116.77	7912.02	8984.91	7831.24	8505.17	7873.13	8330.76	7742.16	10133.4	8948.73	6913.27	2730.46	4396.59	8155.74	9294.81	10689.6	4464.06	8542.44	7102.8	6882.47	3536.25	8238.49	8184.37	PDXK	protein_coding
ENSG00000160211.15	970.691	1043.38	995.794	1177.71	1165.97	1130.33	1112.07	867.09	798.676	1139.91	841.634	933.897	1186.18	1070.61	875.897	1167.05	835.398	870.546	858.644	768.506	910.11	1150.34	1105.23	1138.86	568.517	1278.57	889.58	920.151	816.813	994.491	1034.19	G6PD	protein_coding
ENSG00000160213.6	1881.03	2073.91	2349.52	3512.69	2416.31	2499.95	2122.99	1788.05	1917.73	2498.53	1694.49	2852.54	1916.93	2221.26	3046.93	2314.06	2823	2202.4	2560.09	2197.02	1497.36	2052.1	1980.5	2041.55	1477.34	1975.79	2064.78	2522.55	1637.19	2249.42	2682.02	CSTB	protein_coding
ENSG00000160214.12	565.64	731.153	663.098	674.359	686.027	792.194	623.177	613.324	688.23	435.2	588.52	489.777	572.442	603.009	663.286	529.124	677.448	643.553	515.865	700.194	537.881	716.527	600.699	674.92	352.32	648.94	645.481	753.25	618.177	649.587	603.431	RRP1	protein_coding
ENSG00000160216.18	3543.18	2833.71	4024.48	4568.86	2626.54	3859.16	3009.5	2707.71	2477.26	3030.93	2145.85	1969.48	2653.42	3284.53	2777.42	3178.18	2180.25	3365.03	2513.71	3104.16	3873.65	3322.35	2912.9	3754.57	4744.31	2541.68	2822.25	4250.12	1503.58	3237.88	2805.49	AGPAT3	protein_coding
ENSG00000160218.12	703.726	569.114	509.369	481.838	691.56	623.5	883.609	1144.87	701.009	789.766	941.383	663.067	664.216	750.425	456.664	976.36	256.554	478.394	471.745	1168.33	1513.6	664.859	621.605	934.182	956.87	757.097	802.761	1000.67	1456.37	696.848	335.136	TRAPPC10	protein_coding
ENSG00000160219.11	87.9657	101.769	119.312	180.689	85.0619	123.362	85.4543	153.169	62.9813	260.678	118.452	217.909	81.4496	101.391	179.671	113.384	134.211	151.329	171.955	263.201	148.762	95.537	76.6553	155.347	212.193	139.059	69.2036	219.607	237.829	110.611	143.895	GAB3	protein_coding
ENSG00000160221.16	184.114	169.944	1105.93	305.451	1705.39	651.74	138.936	199.898	1234.98	1303.39	231.917	241.776	1709.29	1618.25	224.589	1538.12	1225.25	316.488	202.5	956.363	1493.46	258.34	237.632	323.29	204.186	86.9116	1751.48	302.325	657.369	230.271	251.584	GATD3A	protein_coding
ENSG00000160223.16	263.897	422.883	410.708	339.868	323.65	683.695	152.888	1044.27	550.402	503.683	142.143	323.751	157.163	264.15	550.992	717.524	300.378	631.349	225.125	1300.93	2022.25	961.219	510.803	1190.29	672.612	316.744	856.866	1470.63	1451.91	779.303	168.032	ICOSLG	protein_coding
ENSG00000160224.16	288.446	422.883	351.052	249.523	300.137	170.924	404.6	152.52	708.311	365.612	360.344	371.483	323.504	308.175	378.807	382.527	624.494	359.609	351.829	109.5	127.325	210.571	286.412	324.34	192.175	538.852	391.315	125.176	265.442	211.166	346.276	AIRE	protein_coding
ENSG00000160226.15	1304.14	1658.93	2039.77	1165.88	1544.94	1793.96	1398.66	1693.29	1645.73	1359.72	1418.93	1493.2	1447.74	1296.07	1846.12	1349.15	1653.45	1304.19	1391.48	1676.65	1364.19	1651.42	1380.49	1384.48	940.856	1419.56	1511.15	1122.92	784.746	1363.53	1445.45	CFAP410	protein_coding
ENSG00000160229.11	3.06857	8.8924	9.17782	1.07553	6.22404	11.8903	13.9517	11.6824	4.56386	11.0457	8.72805	12.452	4.58871	7.33749	0	6.87174	10.956	5.69516	7.91898	13.0596	6.49615	15.5979	6.2718	14.695	8.00728	17.3823	5.03299	2.92809	7.12595	5.02776	12.0686	ZNF66	protein_coding
ENSG00000160233.7	144.223	77.0675	121.606	45.1723	192.945	55.736	180.791	42.1863	102.23	86.1563	155.858	181.591	267.292	94.0533	92.8302	131.708	136.037	100.886	116.522	323.476	48.0715	88.7129	87.1083	71.3757	196.178	177.686	128.341	36.6011	105.999	231.277	104.904	LRRC3	protein_coding
ENSG00000160255.17	138.086	276.653	162.906	311.904	337.481	199.163	730.14	995.596	127.788	1874.45	275.557	1205.76	130.778	475.603	983.7	690.037	637.276	714.336	305.446	884.033	665.206	268.088	460.629	553.162	308.28	511.813	251.649	1515.28	692.999	376.077	271.08	ITGB2	protein_coding
ENSG00000160256.12	202.526	233.179	174.379	203.276	278.699	252.67	194.162	193.408	193.508	178.94	153.364	169.139	236.319	218.124	187.158	191.263	188.992	209.094	166.299	191.875	155.908	227.144	179.792	186.836	148.135	191.206	173.638	236.443	194.182	221.222	168.961	FAM207A	protein_coding
ENSG00000160271.14	3901.18	3789.15	5428.68	6494.06	4358.9	5226.55	4188.42	5080.53	5958.58	5825.49	4034.85	3938.97	3720.3	3394.59	6152.24	5131.47	5205.94	5010.93	3141.57	8207.44	6949.58	5933.04	5547.06	5051.93	5016.56	3702.43	5494.76	9311.32	5335.56	6383.25	3321.65	RALGDS	protein_coding
ENSG00000160282.13	160.589	171.92	410.708	155.952	125.172	165.722	114.52	122.016	203.548	260.678	301.741	203.382	121.601	100.724	233.573	149.46	480.239	130.175	177.611	29.1329	150.061	67.2658	103.136	127.007	104.095	195.068	74.2366	97.3589	22.2686	104.577	233.945	FTCD	protein_coding
ENSG00000160284.14	449.034	477.226	768.643	245.221	517.287	429.539	428.434	173.288	409.835	405.376	325.432	421.291	331.534	446.253	510.566	430.056	608.06	388.898	435.544	209.958	234.511	453.313	205.576	388.368	260.237	366.96	416.48	260.6	114.906	448.476	483.673	SPATC1L	protein_coding
ENSG00000160285.14	4886.19	3597.47	4228.68	3946.13	4751.71	3311.46	3287.96	4025.22	4255.34	3497.06	2461.31	3850.77	2994.13	4152.35	3801.54	4118.46	5037.04	3801.11	2415.29	9938.34	4332.93	4241.65	4682.94	4036.93	3278.98	2833.32	4927.29	5064.86	2922.53	5626.07	3868.45	LSS	protein_coding
ENSG00000160293.16	1323.58	841.814	1030.21	1276.66	1241.35	1102.09	616.783	525.706	879.912	972.02	610.964	656.841	1403	871.828	759.111	907.07	842.702	820.103	1009.1	588.686	607.39	797.441	1155.4	969.87	1040.95	901.949	999.048	932.596	1038.61	1185.55	948.778	VAV2	protein_coding
ENSG00000160294.10	1917.86	2173.7	1938.82	1852.07	1656.29	2453.13	1800.94	2202.12	2045.52	1875.56	2052.34	1642.62	1666.85	1787.01	1919.49	1887.44	1539.32	1978.66	1721.81	2492.37	2288.59	1736.24	2098.27	2159.11	2398.18	1863.77	1946.51	2174.1	2450.44	1724.52	1632.05	MCM3AP	protein_coding
ENSG00000160298.17	244.463	102.757	183.556	63.4564	89.2112	82.4893	168.583	875.528	146.956	208.763	105.984	227.248	129.631	314.178	122.775	103.076	182.601	97.6314	148.198	144.66	174.097	76.0396	107.317	104.964	84.0765	177.686	83.0443	71.7381	63.2428	145.805	141.11	C21orf58	protein_coding
ENSG00000160299.16	1560.88	1866.42	1502.87	921.731	1653.52	1593.31	1749.2	1606.97	2082.95	1554.13	2258.07	1917.6	1715.03	1217.36	1334.06	1635.47	1651.62	1371.72	1201.42	1078.92	1214.13	1236.13	1602.1	1558.72	1177.07	1508.4	1379.04	1147.81	1400.25	1514.36	1261.63	PCNT	protein_coding
ENSG00000160305.17	1490.3	1342.75	1335.37	1299.24	1437.06	1591.82	1321.93	1853.6	1751.61	1675.63	1771.8	1578.29	1460.36	1251.38	1272.67	1641.2	1338.46	1270.83	1325.86	2450.18	2101.5	1075.28	1549.83	1893.56	1761.6	1626.21	1430.63	1780.28	2282.98	1520.4	1482.58	DIP2A	protein_coding
ENSG00000160307.9	10531.3	12393	21556.4	35176.3	11840.2	23102.2	9351.15	11402	8757.14	10001.9	5630.84	6390.97	8003.86	13122.8	20880.8	10567.6	8637.92	14895.3	11561.7	20950.6	20698.7	16608.8	9418.15	19005.9	11522.5	8347.38	21541.2	26844.7	2053.17	14528.2	14328.2	S100B	protein_coding
ENSG00000160310.17	5251.35	6190.1	4366.35	3384.7	6666.64	4814.1	4907.52	4249.78	4772.89	3959.88	4679.48	4387.24	4535.94	5988.73	4264.2	5004.92	4216.25	4836.01	3970.8	4489.48	3945.76	4400.55	5397.93	4602.68	3303	4760.82	4456.71	5463.08	2142.24	6507.93	4851.58	PRMT2	protein_coding
ENSG00000160318.6	31.7086	48.4142	45.8891	63.4564	45.643	54.9929	19.7649	33.1	36.5109	20.9868	26.1842	19.7156	50.4758	32.0182	40.426	28.6322	45.6501	53.6972	45.2513	15.0687	26.6342	36.0701	39.7214	52.4821	36.0328	48.2842	41.5221	24.8887	21.3779	35.1943	78.9101	CLDND2	protein_coding
ENSG00000160321.14	351.863	127.458	149.14	141.97	207.468	51.2771	161.026	110.982	133.265	130.339	183.289	269.792	146.839	180.769	85.3439	114.529	291.248	267.673	116.522	98.4491	117.58	243.717	235.541	99.716	24.0218	121.676	191.254	223.267	60.5706	451.493	256.226	ZNF208	protein_coding
ENSG00000160323.18	282.309	372.493	527.725	309.753	381.05	390.152	256.944	419.916	491.071	399.854	327.925	387.048	270.734	369.543	315.922	299.493	440.98	230.247	248.882	263.201	253.999	243.717	302.44	376.822	308.28	278.117	260.457	286.22	240.501	413.282	338.849	ADAMTS13	protein_coding
ENSG00000160325.14	535.977	448.572	752.582	1034.66	484.784	513.514	433.666	534.143	574.134	512.52	374.059	499.116	432.486	473.602	667.778	378.518	459.24	440.155	479.664	543.479	502.152	458.188	400.698	553.162	328.299	473.185	403.897	755.446	426.667	551.043	460.464	CACFD1	protein_coding
ENSG00000160326.13	880.68	785.496	947.61	748.57	1332.64	688.897	756.3	697.696	1004.05	733.433	781.784	714.95	1117.35	995.898	576.445	813.729	889.265	689.115	633.518	345.577	504.101	1060.66	756.797	837.615	288.262	760.959	795.212	335.266	524.648	1034.71	824.379	SLC2A6	protein_coding
ENSG00000160336.14	284.354	232.191	250.096	367.832	253.803	234.091	175.559	306.337	228.193	384.39	255.607	331.015	156.016	242.804	290.469	264.562	278.466	290.453	200.237	263.201	270.24	142.331	241.813	242.467	320.291	295.499	257.941	426.769	373.222	305.688	258.083	ZNF761	protein_coding
ENSG00000160339.15	2.04571	0	2.29446	3.2266	0	0.743147	3.48793	1.29804	0	3.3137	1.24686	4.15065	0	0.667045	2.99452	0.572645	0	0	1.13128	0	0	0	0.696867	0	0	0	0	0.732022	0	0	0	FCN2	protein_coding
ENSG00000160345.12	335.497	214.406	208.796	145.197	215.075	175.383	229.041	530.898	221.804	231.959	199.498	252.152	205.345	415.569	211.114	181.528	255.641	186.313	231.913	136.623	140.317	199.848	215.332	156.397	84.0765	281.98	193.77	92.9668	42.7557	199.099	199.596	C9orf116	protein_coding
ENSG00000160349.9	0	0.988045	2.29446	0	0	0	0.581322	0	0	0	0	1.03766	0	0	5.98904	0	0	0	0	0	0	0.974867	0	2.09929	0	0	0	2.19607	0	0	0.928355	LCN1	protein_coding
ENSG00000160352.15	168.771	204.525	162.906	172.085	164.591	121.133	333.679	164.202	254.663	144.698	137.155	191.968	191.579	190.775	107.803	195.845	88.5613	179.804	204.762	112.513	179.294	133.557	207.666	219.375	320.291	152.578	119.533	148.6	156.771	233.288	104.904	ZNF714	protein_coding
ENSG00000160360.12	1841.14	1799.23	2459.66	1797.21	1937.06	2103.11	1600.96	1348.66	2436.19	1400.59	1412.7	1830.44	2045.42	1520.2	2177.02	1745.99	2336.37	1858.25	1700.32	1506.87	1370.69	1896.12	1779.1	1709.87	1008.92	1697.67	1736.38	1043.13	1130.35	1863.29	1802.86	GPSM1	protein_coding
ENSG00000160392.13	345.726	344.828	571.32	436.666	359.611	512.028	283.104	360.855	384.277	289.397	293.013	384.973	371.686	303.505	447.681	344.732	385.287	311.607	364.273	544.484	377.426	527.403	411.848	440.85	368.335	434.558	412.705	417.252	352.735	476.632	348.133	C19orf47	protein_coding
ENSG00000160396.8	12.2743	34.5816	25.239	10.7553	84.3703	11.1472	101.15	5.19216	92.19	15.464	109.724	9.33897	10.3246	14.0079	7.4863	18.8973	14.608	21.9671	3.39385	9.04125	9.74422	18.5225	29.2684	8.39714	20.0182	11.5882	17.6155	7.32022	2.67223	22.1222	17.6387	HIPK4	protein_coding
ENSG00000160401.14	2797.51	120.541	1950.29	55.9277	60.1657	52.7634	815.013	9186.22	168.863	3060.76	188.277	2153.15	56.2117	3482.64	598.904	44.0937	1437.07	41.4933	1027.2	367.677	431.994	41.9193	275.262	38.8368	16.0146	3240.84	130.858	24.1567	725.957	63.3498	60.3431	CFAP157	protein_coding
ENSG00000160404.17	326.291	304.318	403.824	244.146	239.971	308.406	252.875	215.475	369.673	313.697	276.804	411.952	337.27	287.496	353.354	308.656	503.065	377.508	371.061	276.26	222.168	310.983	246.691	278.155	252.229	295.499	234.034	221.803	238.719	269.488	329.566	TOR2A	protein_coding
ENSG00000160408.14	3539.09	3631.07	4228.68	3697.68	4582.97	3709.79	2800.23	2517.55	3086.08	3001.11	2629.64	3093.27	2702.75	2732.22	3305.95	2764.16	3476.71	3176.27	2804.45	1703.77	1674.71	3661.6	3569.35	4618.43	2646.41	2504.99	3596.07	3156.48	656.479	3941.76	3663.29	ST6GALNAC6	protein_coding
ENSG00000160410.14	279.24	398.182	337.285	434.515	339.556	424.337	331.935	420.565	384.277	548.97	498.746	543.735	344.153	272.154	552.489	451.244	449.197	374.254	453.644	879.01	578.807	373.374	308.712	389.417	244.222	368.891	416.48	582.689	735.755	387.138	264.581	SHKBP1	protein_coding
ENSG00000160439.15	650.537	545.401	458.891	497.971	623.787	437.713	426.109	451.069	691.881	405.376	516.202	387.048	536.879	429.577	467.145	510.227	601.669	430.392	474.007	232.059	231.263	503.031	494.775	498.58	264.24	413.313	459.26	271.58	443.591	498.754	521.735	RDH13	protein_coding
ENSG00000160445.10	4507.73	4208.08	4650.86	2439.31	4807.72	3931.99	4850.55	3906.45	5075.93	3501.48	4736.84	4710.99	5068.23	4280.43	4183.35	3967.28	5698.05	4091.57	3559.02	2491.37	2946	4898.71	4416.74	3741.98	2149.95	4950.1	4104.4	2469.84	1390.45	4019.19	4680.76	ZER1	protein_coding
ENSG00000160446.18	131.949	111.649	165.201	143.046	195.711	115.931	183.698	116.175	97.6666	193.299	134.661	206.495	198.462	166.761	172.185	137.435	117.777	108.208	148.198	221.008	128.624	162.803	114.983	131.205	136.124	96.5684	148.473	98.0909	130.049	187.033	101.191	ZDHHC12	protein_coding
ENSG00000160447.6	158.543	111.649	156.023	425.911	98.8931	149.372	106.382	71.3922	101.318	330.266	71.0713	322.713	96.3629	92.0522	434.206	112.811	258.38	125.294	315.628	160.733	137.718	174.501	142.858	141.702	132.12	98.4998	90.5938	178.613	408.852	87.483	94.6922	PKN3	protein_coding
ENSG00000160460.15	3216.89	3444.32	3074.57	2030.6	3172.88	2871.52	2742.1	1880.21	3903.93	2294.19	3579.75	2974.98	2819.76	2446.05	2139.59	2460.08	3805.4	2649.06	2006.9	825.767	1156.96	2189.55	3305.24	2732.22	1225.11	3248.56	2091.21	1069.48	1415.39	2050.32	2145.43	SPTBN4	protein_coding
ENSG00000160469.16	5085.64	6020.16	5637.48	4558.1	5520.03	7282.1	3868.12	5368.69	6120.14	3343.53	5075.99	3812.37	4252.59	4748.02	4318.1	4193.48	5927.21	4949.91	3109.9	4023.35	3489.08	6749.01	5882.25	7756.86	2946.68	4973.27	4147.18	4567.08	2512.79	4571.24	5458.73	BRSK1	protein_coding
ENSG00000160471.12	84.8971	43.474	75.7171	16.133	5.53248	24.5238	12.2078	123.963	37.4237	86.1563	18.703	69.5234	27.5323	64.0363	40.426	18.3246	38.3461	19.5263	33.9385	7.03208	14.9411	13.6481	75.2616	11.5461	4.00364	63.7352	13.8407	8.05224	55.2261	20.111	51.9879	COX6B2	protein_coding
ENSG00000160472.4	141.154	0	133.078	0	2.07468	0.743147	16.277	465.996	5.47663	25.4051	8.72805	59.1468	1.14718	196.778	22.4589	2.86322	13.695	1.62719	156.117	3.01375	38.3273	2.9246	14.6342	0	0	30.9019	5.03299	0	5.34447	4.02221	1.85671	TMEM190	protein_coding
ENSG00000160505.15	0	1.97609	0	2.15106	0.69156	36.4142	6.97586	0.64902	0.912772	3.3137	0	6.22598	0	1.33409	1.49726	0.572645	2.73901	0.813595	0	0	4.5473	0.974867	0.696867	0	0	11.5882	22.6484	0.732022	0	0	2.78506	NLRP4	protein_coding
ENSG00000160539.4	408.12	454.501	470.364	261.354	455.046	468.926	406.344	361.504	535.797	353.462	403.984	398.463	565.559	402.228	357.845	323.544	574.279	433.646	454.776	370.691	402.761	459.162	393.033	406.212	200.182	527.264	408.93	289.149	209.325	413.282	412.189	PLPP7	protein_coding
ENSG00000160551.11	2453.83	2012.65	2757.94	2158.59	2423.23	1999.81	3095.54	2883.59	2412.46	2381.45	2460.06	2462.37	2496.26	2209.25	2728.01	2776.18	1990.35	2941.14	2401.71	2631	3671.62	3567.04	2622.31	2754.26	4191.81	2340.82	2224.58	3771.38	3700.15	2962.36	2189.99	TAOK1	protein_coding
ENSG00000160563.13	294.583	384.349	351.052	414.08	446.056	301.718	361.001	271.939	311.255	314.802	316.704	285.357	387.746	358.203	423.725	353.322	334.159	367.745	307.709	435.989	428.746	545.926	344.252	332.737	300.273	291.637	377.474	393.828	588.782	388.143	324.924	MED27	protein_coding
ENSG00000160570.13	1043.31	953.463	711.281	1610.07	1125.17	1186.06	1116.72	807.38	969.364	862.668	1054.85	1037.66	1116.2	1039.92	694.729	999.838	1358.55	1034.08	877.875	863.941	700.285	873.481	819.515	721.104	364.331	1104.74	1220.5	976.517	1204.29	926.114	936.71	DEDD2	protein_coding
ENSG00000160584.15	2531.57	2908.8	2326.58	2037.06	2773.85	3538.86	3005.43	3337.91	3840.03	2110.83	3460.05	2046.27	2680.95	2642.16	2245.89	3094.57	2311.72	2708.46	2193.56	6236.45	4653.19	3833.18	2395.13	3558.29	4712.28	2589.97	3477.79	3184.29	5241.14	2394.22	2204.84	SIK3	protein_coding
ENSG00000160588.9	39.8914	55.3305	25.239	65.6074	42.8767	36.4142	65.6894	37.6431	50.2025	69.5878	77.3056	76.7871	78.0081	45.359	65.8795	62.4183	48.3891	67.5284	105.209	52.2383	43.5242	60.4418	43.9026	37.7871	40.0364	44.4215	47.8134	36.6011	97.9819	64.3553	40.8476	MPZL3	protein_coding
ENSG00000160593.18	10.2286	7.90436	9.17782	16.133	16.5974	13.3766	29.6474	36.3451	6.3894	102.725	14.9624	79.9001	29.8266	18.0102	98.8192	105.939	9.13003	12.2039	44.12	140.642	39.6265	39.9696	13.2405	43.0353	92.0837	42.4901	35.2309	45.3853	26.7223	68.3776	38.9909	JAML	protein_coding
ENSG00000160602.13	101.263	74.1034	153.729	137.668	100.968	84.7187	100.569	100.598	86.7133	102.725	71.0713	103.766	81.4496	73.3749	86.8411	91.0506	91.3003	61.8332	81.4523	124.568	59.7646	56.5423	108.711	69.2764	252.229	86.9116	89.3355	28.5488	198.636	103.572	98.4056	NEK8	protein_coding
ENSG00000160606.10	146.269	96.8284	195.029	381.814	107.883	188.759	90.6862	79.1804	102.23	120.398	39.8997	46.6948	123.895	108.728	70.3712	99.0676	45.6501	117.158	159.511	85.3896	34.4296	102.361	114.286	128.056	292.266	84.9802	152.248	60.7578	41.865	75.4164	114.188	TLCD1	protein_coding
ENSG00000160613.12	1235.61	1220.24	1725.43	1454.12	1370.67	1536.08	1081.26	1332.44	1665.81	1476.81	1422.67	1234.82	1115.06	941.867	1474.8	1495.18	1345.77	1091.03	1210.47	1611.35	1524.65	1064.55	1381.89	1387.63	1541.4	1454.32	1311.09	1199.78	1998.83	1358.5	1210.57	PCSK7	protein_coding
ENSG00000160633.12	2332.11	3083.69	2551.44	2610.32	2495.84	4215.13	2260.76	3282.74	2768.44	2683	2604.7	2466.53	2170.46	2335.99	2624.7	2275.12	2924.35	2806.09	2190.16	3501.98	3339.67	2227.57	2870.39	2768.96	2306.1	2759.93	2775.69	3148.43	5752.43	2643.6	2125	SAFB	protein_coding
ENSG00000160654.9	2.04571	1.97609	2.29446	4.30213	4.14936	0.743147	1.16264	1.29804	0.912772	2.20914	7.48119	2.07533	1.14718	4.66931	4.49178	0.572645	0.913003	0	5.65641	13.0596	3.89769	1.94973	2.0906	2.09929	0	3.86274	0	1.46404	17.8149	0	11.1403	CD3G	protein_coding
ENSG00000160678.11	4769.58	3983.8	5433.27	8940.9	3634.15	9494.44	2214.84	2416.95	2628.78	4164.22	1210.71	3154.5	2536.41	3763.47	7501.28	4465.49	3927.74	2628.72	3794.32	1856.47	3608.61	3972.58	3024.4	5676.47	1225.11	3350.92	5658.34	7886.8	809.687	3126.26	5748.37	S100A1	protein_coding
ENSG00000160679.12	1577.25	1994.86	1601.53	1989.73	1758.64	2068.18	1752.69	1807.52	1738.83	1915.32	1925.16	1851.19	1662.26	1873.73	1802.7	1796.96	1681.75	1916.02	2000.11	2599.86	2541.29	1699.19	1762.38	1888.31	2334.12	1576	2248.49	2345.4	2962.62	1881.39	1651.54	CHTOP	protein_coding
ENSG00000160683.4	54.2114	0	284.513	44.0968	0	60.938	0	0	131.439	0	11.2218	0	107.835	71.3738	209.616	0	357.897	147.261	66.7457	0	60.4142	178.401	2.0906	19.9432	8.00728	285.843	106.951	7.32022	24.0501	0	152.25	CXCR5	protein_coding
ENSG00000160685.13	400.96	380.397	642.448	632.413	392.806	618.298	370.302	683.418	352.33	783.139	221.942	528.171	276.47	298.169	842.958	525.115	522.238	648.435	322.416	830.79	682.096	557.624	420.907	736.849	412.375	507.95	332.177	811.08	841.753	534.954	386.196	ZBTB7B	protein_coding
ENSG00000160688.18	435.737	439.68	353.346	464.63	544.949	473.384	400.531	453.016	380.626	391.017	377.8	377.709	432.486	438.248	501.582	398.561	409.938	432.019	390.293	456.081	422.25	446.489	404.88	409.361	348.317	392.068	411.447	429.697	413.305	461.548	356.488	FLAD1	protein_coding
ENSG00000160691.18	1211.06	823.041	1339.96	4545.2	1628.62	915.557	1731.76	1018.31	1098.06	2842.05	1481.28	2067.03	1246.98	903.846	2915.17	1995.1	1776.7	1410.77	1239.89	1067.87	792.53	1226.38	1233.45	937.331	1209.1	1209.04	1075.8	2129.45	2866.42	1777.82	1110.31	SHC1	protein_coding
ENSG00000160695.14	1345.06	1465.27	1300.96	1430.46	1909.4	1399.35	1547.48	1307.77	1423.01	1227.18	1714.44	1314.72	1606.05	1556.22	1352.03	1519.23	1350.33	1312.33	1380.16	1426.51	1330.41	1586.11	1475.27	1503.09	1401.27	1514.19	1322.42	998.478	1103.63	1530.45	1637.62	VPS11	protein_coding
ENSG00000160703.15	356.977	239.107	298.279	293.62	249.653	246.725	252.875	253.767	240.059	237.482	226.929	244.889	301.708	235.467	342.873	257.118	207.252	186.313	285.083	261.192	183.191	238.842	224.391	269.758	388.353	256.872	236.55	194.718	170.132	242.338	265.509	NLRX1	protein_coding
ENSG00000160710.15	7661.2	8564.37	5178.59	5127.06	8529.01	6550.84	10119.7	6601.18	7789.6	6937.79	9065.96	7295.81	8978.96	8474.8	6566.99	7766.21	5763.79	7554.23	6555.78	5647.77	5985.55	6671.99	7352.64	6775.44	6806.19	7285.12	6774.4	6449.84	12895.3	6611.51	6418.64	ADAR	protein_coding
ENSG00000160712.12	159.566	231.203	328.107	1356.25	211.617	184.3	226.134	331	125.963	705.819	108.477	515.719	169.782	273.488	533.025	437.501	256.554	380.762	357.485	359.641	407.958	287.586	353.311	347.432	444.404	320.607	261.715	560.729	1607.79	234.294	172.674	IL6R	protein_coding
ENSG00000160714.9	2313.7	2437.51	1613	2003.72	2672.19	2201.2	2393.88	1835.43	2118.54	1845.73	2472.53	2351.34	2508.88	2530.1	1900.02	2137.68	2511.67	2392.78	2091.74	1634.46	1747.46	2294.84	2430.67	1992.22	1333.21	2101.33	2126.44	1948.64	2122.64	2130.77	2085.08	UBE2Q1	protein_coding
ENSG00000160716.5	1303.12	1523.57	1043.98	594.769	2273.85	1162.28	1527.13	1412.27	1355.47	741.165	1477.53	1079.17	1525.75	1501.52	521.047	1258.1	1099.26	1133.34	688.951	238.086	691.84	1377.49	1120.56	1352.99	504.459	1299.81	1066.99	317.697	204.871	1418.83	1062.97	CHRNB2	protein_coding
ENSG00000160741.16	642.354	813.161	926.96	1072.31	786.304	1126.61	683.053	843.077	961.149	947.719	734.403	767.871	736.488	733.749	1142.41	786.814	1161.34	901.463	843.937	1525.96	1008.2	963.169	851.571	979.316	1076.98	967.616	1035.54	1059.97	1263.08	775.281	796.528	CRTC2	protein_coding
ENSG00000160746.12	1017.74	790.436	697.515	819.555	1257.95	769.9	881.865	625.655	703.747	729.015	728.169	640.238	910.859	833.139	706.707	840.07	665.579	711.895	860.906	711.245	709.379	1042.13	785.369	690.665	700.637	699.156	943.685	555.604	623.521	947.23	763.108	ANO10	protein_coding
ENSG00000160752.14	2339.27	2211.24	1461.57	2374.77	2368.59	2299.3	2114.27	1611.52	1694.1	2499.64	1573.54	2379.36	1829.75	3110.43	2214.45	2012.27	2005.87	1722.38	1829.28	3049.91	1739.02	2335.78	2654.37	2010.07	1381.26	1975.79	2355.44	1723.18	1271.98	2434.44	1888.27	FDPS	protein_coding
ENSG00000160753.15	2492.7	2978.96	1778.2	1828.4	3280.76	2554.94	2379.35	1925.64	3169.14	1886.6	2872.78	2281.82	2877.12	2809.59	1935.96	2653.64	3329.72	2625.47	2328.18	1250.71	1427.85	1948.76	2650.88	2519.14	1000.91	2906.71	2680.07	1287.63	1241.7	2330.87	2429.5	RUSC1	protein_coding
ENSG00000160766.14	381.526	434.74	486.425	374.285	527.66	532.836	209.276	534.143	558.616	375.553	466.327	293.659	388.893	465.597	356.348	406.005	760.531	358.795	211.55	361.65	243.606	269.063	434.845	493.332	184.167	581.342	451.711	248.155	191.51	516.854	506.882	GBAP1	transcribed_unprocessed_pseudogene
ENSG00000160767.20	969.668	978.164	851.243	651.772	1448.82	925.218	1081.26	611.377	1092.59	812.962	1175.79	1012.76	1070.32	820.465	935.788	868.702	1194.21	827.426	799.817	589.69	596.996	601.493	739.376	805.076	528.481	842.077	893.355	712.257	772.275	1215.71	785.388	FAM189B	protein_coding
ENSG00000160781.15	13363.6	27028	36355.7	53740	12297.3	48363.2	4268.07	15384.4	15913.3	7471.3	5446.31	4384.13	7480.75	9809.56	19431.4	10438.7	7712.13	9168.4	18636.7	35930.9	34062.6	30802.9	16336.6	32686.9	22836.8	7410.66	30935.3	39058.5	2055.84	32727.7	14595.6	PAQR6	protein_coding
ENSG00000160783.19	437.783	555.281	640.153	490.443	510.371	564.048	510.401	438.088	515.716	413.108	411.465	612.221	565.559	454.258	606.391	489.611	553.28	470.258	642.569	715.263	600.244	648.287	506.622	504.878	544.495	527.264	603.958	385.043	292.164	491.715	481.816	PMF1	protein_coding
ENSG00000160785.13	1530.19	1685.6	1076.1	1359.47	1719.22	1238.83	1663.74	1335.68	1582.75	981.961	1618.43	1211.99	1598.02	1576.89	1033.11	1463.68	1227.99	1570.24	1265.91	1167.33	1405.77	1956.56	1663.42	1403.37	1121.02	1346.16	1429.37	930.4	1622.94	1256.94	1198.51	SLC25A44	protein_coding
ENSG00000160789.19	1447.34	1203.44	1399.62	6149.89	1292.53	1898.74	1196.94	2299.48	1220.38	1986.01	895.249	1678.94	1117.35	1303.41	3241.57	1598.82	1565.8	1920.08	1853.04	3577.32	2480.88	3137.12	1281.54	1400.22	1489.35	1576	1903.73	2319.04	10143.8	1302.19	1022.12	LMNA	protein_coding
ENSG00000160791.13	10.2286	18.7729	4.58891	39.7947	15.9059	6.68832	23.8342	14.9275	3.65109	71.7969	9.97492	114.143	13.7661	26.0147	34.437	21.1879	52.9542	27.6622	11.3128	77.3529	35.7288	16.5727	18.8154	39.8864	4.00364	17.3823	6.29123	125.176	204.871	34.1888	16.7104	CCR5	protein_coding
ENSG00000160796.16	766.12	658.038	587.381	2097.29	652.141	573.709	692.936	637.986	962.062	1500	955.099	1087.47	707.809	478.938	1715.86	772.498	1187.82	580.907	805.473	584.667	383.922	534.227	728.226	513.275	392.357	766.753	523.431	549.016	1750.31	730.031	616.427	NBEAL2	protein_coding
ENSG00000160799.11	568.708	754.866	601.148	452.799	574.686	811.516	691.192	588.012	638.94	511.415	596.001	639.201	638.978	556.315	741.144	473.005	776.965	718.404	615.418	662.02	498.904	678.508	600.699	619.289	524.477	674.048	690.777	569.513	848.879	564.115	670.272	CCDC12	protein_coding
ENSG00000160801.13	611.668	589.863	1374.38	940.015	393.498	1144.45	397.624	403.041	382.451	909.06	296.754	512.606	364.802	420.905	889.373	516.526	1386.85	497.106	1610.95	639.919	407.309	565.423	526.134	916.338	336.306	473.185	479.392	345.514	87.2929	485.682	453.037	PTH1R	protein_coding
ENSG00000160803.7	1709.19	2189.51	2044.36	1862.82	1953.66	2883.41	1262.63	1647.86	1685.89	1873.35	1527.41	1426.79	1408.73	2160.56	2457	1916.64	2041.47	2427.77	1539.68	1615.37	1737.07	2017	2525.44	2830.89	1693.54	1968.06	2022	2512.3	846.207	1883.4	1989.46	UBQLN4	protein_coding
ENSG00000160808.9	182.069	130.422	227.151	314.055	71.9222	175.383	74.9905	70.7431	79.4112	192.195	53.6152	146.311	145.692	138.078	318.917	113.384	132.385	119.598	660.669	916.18	100.69	153.054	117.77	182.638	176.16	96.5684	157.281	156.653	9.79819	137.761	153.179	MYL3	protein_coding
ENSG00000160813.6	240.371	290.485	502.486	336.641	264.867	280.166	243.574	282.324	303.04	332.475	271.817	409.877	237.466	248.141	435.703	262.271	429.111	256.282	362.01	330.508	197.483	277.837	238.328	220.425	168.153	251.078	206.352	121.516	306.416	191.055	302.644	PPP1R35	protein_coding
ENSG00000160818.16	608.6	1220.24	660.803	926.033	950.895	1070.13	722.002	715.869	652.632	642.859	889.015	599.769	689.454	942.534	857.93	870.42	489.369	729.794	610.893	674.075	665.855	899.802	862.721	1079.03	720.655	741.646	991.498	1148.54	889.854	780.309	563.511	GPATCH4	protein_coding
ENSG00000160838.13	240.371	7.90436	96.3672	20.4351	4.84092	7.43147	83.7104	941.728	5.47663	215.391	11.2218	181.591	4.58871	428.243	68.874	2.29058	63.9102	1.62719	138.016	18.0825	50.0203	4.87434	24.3903	3.14893	4.00364	256.872	5.03299	2.92809	13.3612	5.02776	9.28355	LRRC71	protein_coding
ENSG00000160856.20	0	1.97609	2.29446	1.07553	0.69156	0.743147	0.581322	1.94706	2.73832	1.10457	0	5.18832	4.58871	1.33409	7.4863	0.572645	0.913003	0	5.65641	4.01833	1.29923	3.89947	0.696867	4.19857	0	1.93137	2.51649	11.7123	11.5797	3.01666	4.64177	FCRL3	protein_coding
ENSG00000160862.12	104.331	156.111	139.962	317.282	237.897	473.384	211.02	561.402	68.4579	177.835	58.6027	127.633	53.9173	60.034	335.386	174.084	105.908	249.774	176.48	293.338	571.011	265.164	862.721	308.595	184.167	353.44	761.239	200.574	772.275	172.955	45.4894	AZGP1	protein_coding
ENSG00000160867.14	95.1257	55.3305	110.134	70.9851	27.6624	57.9654	58.7135	65.551	56.5919	83.9472	53.6152	85.0884	74.5665	44.692	79.3548	40.0851	178.036	48.0021	97.2903	55.2521	55.8669	18.5225	39.7214	40.9361	96.0874	112.019	50.3299	24.1567	50.7724	72.3998	100.262	FGFR4	protein_coding
ENSG00000160868.14	1.02286	0.988045	0	2.15106	2.07468	0.743147	0.581322	1.94706	0	2.20914	3.74059	1.03766	3.44153	0	1.49726	2.29058	2.73901	3.25438	57.6954	0	0	0	1.39373	1.04964	0	0	21.3902	21.9607	5.34447	1.00555	0.928355	CYP3A4	protein_coding
ENSG00000160870.12	0	7.90436	4.58891	0	0	10.4041	0	3.2451	0.912772	2.20914	0	0	0	2.66818	4.49178	1.14529	0.913003	3.25438	3.39385	1.00458	1.94884	0.974867	0	1.04964	0	0	7.54948	1.46404	0	0	4.64177	CYP3A7	protein_coding
ENSG00000160877.5	1923.99	1633.24	2204.97	1886.48	2087.13	1922.52	1488.18	1555.05	1658.51	1420.47	1359.08	1498.39	1578.52	1288.06	1694.9	1549.58	1484.54	1481.56	1174.27	1613.36	1294.68	1968.26	1797.22	1996.42	1205.1	1552.82	1514.93	1642.66	856.896	1873.34	1503.01	NACC1	protein_coding
ENSG00000160882.11	12.2743	12.8446	25.239	9.67979	13.8312	0	0	0	7.30218	33.137	6.23432	8.30131	1.14718	0	4.49178	1.71793	0	0	0	3.01375	11.6931	5.8492	0	0	0	0	0	23.4247	25.8316	0	25.0656	CYP11B1	protein_coding
ENSG00000160883.10	15.3429	11.8565	9.17782	48.3989	22.1299	5.94517	64.5267	44.1333	14.6044	153.535	12.4686	171.214	20.6492	16.6761	250.043	128.272	22.8251	39.8661	32.8072	25.1146	25.9846	43.869	39.0245	19.9432	96.0874	25.1078	23.9067	89.3066	199.527	42.2332	25.9939	HK3	protein_coding
ENSG00000160886.13	208.663	91.8882	98.6616	187.143	91.9775	100.325	40.6925	59.0608	126.875	106.039	96.0086	140.085	120.454	102.725	73.3658	107.657	161.601	100.072	121.047	57.2612	84.4499	211.546	160.279	116.51	88.0801	113.951	162.314	115.659	40.0835	115.639	163.39	LY6K	protein_coding
ENSG00000160888.6	1345.06	1526.53	2535.37	3227.67	1275.93	4918.15	991.154	2902.42	1092.59	1509.94	1814.19	1285.66	1116.2	1278.72	1479.29	876.719	1204.25	1317.21	5847.6	5031.96	919.205	1180.56	1046	864.905	764.695	1691.88	2240.94	1044.59	6416.03	979.408	1415.74	IER2	protein_coding
ENSG00000160908.14	225.029	234.167	224.857	372.134	234.439	271.992	242.411	249.224	271.093	223.123	261.842	251.114	234.024	223.46	253.037	237.648	288.509	227.806	286.215	300.37	274.787	282.711	225.088	215.177	232.211	249.147	364.892	283.292	582.547	202.116	269.223	ZNF394	protein_coding
ENSG00000160917.14	979.897	1078.95	995.794	807.724	914.242	847.93	926.046	719.114	1263.28	902.432	849.115	1012.76	878.738	875.83	1305.61	904.206	1332.07	990.958	954.803	580.649	693.789	891.029	1133.11	913.189	764.695	1019.76	870.707	1032.15	885.4	833.603	995.196	CPSF4	protein_coding
ENSG00000160932.10	2671.7	2585.71	2163.67	1702.57	3040.1	2606.22	2438.06	1440.17	2152.32	1640.28	2003.71	2437.47	3075.58	2821.6	2960.08	1680.14	2211.29	2138.13	3046.54	1665.6	1275.19	2551.23	2151.23	1908.25	1293.18	2097.47	2199.42	1152.2	6665.44	1826.08	2034.03	LY6E	protein_coding
ENSG00000160948.13	2425.19	3040.21	2911.66	2504.91	2704	3447.46	2335.75	2211.86	2664.38	2431.15	2093.49	2725.94	3171.95	2566.79	3145.74	2199.53	3637.4	2465.19	2592.9	2894.2	2050.18	2659.44	2512.2	2593.67	1933.76	2609.28	2590.73	1923.02	1958.75	2545.05	2875.11	VPS28	protein_coding
ENSG00000160949.16	159.566	202.549	190.44	143.046	175.656	179.098	115.102	175.884	232.757	186.672	154.611	153.574	150.28	178.101	170.688	160.913	272.075	193.636	121.047	90.4125	120.828	190.099	179.792	156.397	112.102	171.892	135.891	116.391	98.8726	172.955	146.68	TONSL	protein_coding
ENSG00000160951.3	22.5029	10.8685	25.239	11.8309	10.3734	7.43147	8.13851	5.84118	9.12772	57.4375	17.4561	33.2052	25.2379	8.67158	80.8521	76.1618	11.869	19.5263	23.7569	11.0504	12.9923	9.74867	11.1499	10.4964	8.00728	13.5196	3.77474	4.39213	33.8483	16.0888	12.0686	PTGER1	protein_coding
ENSG00000160953.15	3930.84	4386.92	3292.54	3105.06	3973.7	4225.53	3351.9	2950.44	3706.77	3148.02	3460.05	2914.8	2906.95	3661.41	2768.43	3304.73	3757.01	3247.06	2736.57	2794.75	2791.4	2354.3	3347.05	3644.36	2570.34	3285.26	3801.16	3528.34	1611.36	3635.07	3378.28	PWWP3A	protein_coding
ENSG00000160957.12	179	210.454	247.801	180.689	192.945	211.797	137.773	135.645	233.67	181.149	219.448	227.248	162.899	114.065	202.13	144.307	405.373	248.146	158.38	115.527	96.7926	119.909	109.408	249.815	148.135	148.715	156.023	226.195	161.225	162.899	208.88	RECQL4	protein_coding
ENSG00000160959.7	1053.54	973.224	1321.61	692.643	1009.68	978.724	996.386	980.02	1053.34	954.347	875.299	1057.38	939.538	834.473	1193.32	949.445	1092.86	873.801	951.409	1042.76	828.259	1051.88	843.209	1061.19	764.695	828.557	780.113	713.721	528.211	940.191	961.775	LRRC14	protein_coding
ENSG00000160961.11	350.84	371.505	390.058	506.576	329.874	361.169	372.627	523.11	433.567	459.5	411.465	340.354	360.214	391.555	372.818	478.159	330.507	368.558	424.231	626.86	652.213	375.324	518.469	416.708	828.754	343.784	377.474	488.991	966.458	411.271	393.622	ZNF333	protein_coding
ENSG00000160963.13	215.823	296.413	243.212	130.139	363.761	217.742	317.402	218.72	320.383	189.986	326.679	223.098	256.968	260.815	217.103	198.708	370.679	275.809	260.195	73.3346	120.179	292.46	220.907	205.73	104.095	166.098	124.566	91.5027	69.4781	165.916	237.659	COL26A1	protein_coding
ENSG00000160972.9	1526.1	1532.46	2101.72	1215.35	1324.34	1698.83	1388.2	1623.2	1601	1622.61	1205.72	1579.32	1147.18	1455.49	1766.77	1286.73	1638.84	1371.72	1276.09	1117.1	774.341	1275.13	1335.2	1401.27	608.553	1274.7	1136.2	958.948	725.066	1334.37	1585.63	PPP1R16A	protein_coding
ENSG00000160973.7	2.04571	17.7848	172.084	8.60426	12.4481	28.9827	27.3221	13.6294	32.8598	25.4051	14.9624	22.8286	25.2379	12.0068	573.451	11.4529	40.1721	12.2039	201.368	7.03208	3.89769	30.2209	15.3311	22.0425	20.0182	0	23.9067	9.51628	12.4704	6.03331	65.9132	FOXH1	protein_coding
ENSG00000160991.15	2694.21	2924.61	2099.43	1401.42	2871.36	1896.51	3109.49	2640.21	2832.33	2013.63	3310.43	2802.73	3348.61	2650.84	1750.3	2271.11	2719.84	2309.8	1794.21	966.409	1446.69	2281.19	2528.93	1998.52	760.692	2545.54	1722.54	1709.27	612.832	2428.41	2094.37	ORAI2	protein_coding
ENSG00000160993.3	328.337	424.859	396.941	217.257	418.394	377.519	347.049	310.88	410.747	294.92	392.762	380.822	462.313	410.9	302.447	308.656	473.848	363.677	281.689	275.256	267.641	440.64	382.58	378.921	248.226	403.656	308.27	255.476	256.534	366.021	409.404	ALKBH4	protein_coding
ENSG00000160994.3	1.02286	0	2.29446	0	1.38312	0.743147	1.74397	0.64902	1.82554	2.20914	3.74059	0	1.14718	1.33409	2.99452	0.572645	0	2.44078	2.26257	1.00458	1.29923	0	0	2.09929	0	3.86274	1.25825	0	0	2.0111	1.85671	CCDC105	protein_coding
ENSG00000160999.10	512.451	443.632	653.92	209.729	233.056	509.799	268.571	196.004	334.075	594.258	293.013	379.785	559.823	359.537	733.658	440.937	606.234	432.019	492.108	89.4079	193.585	285.636	515.681	456.594	52.0473	422.97	235.292	198.378	274.349	236.305	531.019	SH2B2	protein_coding
ENSG00000161010.14	1528.15	1640.15	1422.56	1520.8	1467.49	1641.61	1778.85	1331.79	2208	1778.35	1531.15	1543.01	1698.97	1516.86	1289.14	1647.5	1784.01	1337.55	1485.37	1551.08	1398.62	1148.39	1740.77	1316.25	1337.22	1825.14	1511.15	1264.2	1720.03	1424.87	1496.51	MRNIP	protein_coding
ENSG00000161011.19	5884.5	6184.17	5162.53	9826.06	11695.7	6596.17	6623.58	5338.19	5212.84	7841.33	4756.79	5242.27	5901.08	7039.32	6872.43	8080.59	6747.09	7082.34	5448.26	8368.18	6851.49	6683.69	5423.02	6228.58	4616.2	7167.31	8123.24	9757.85	8310.64	7037.86	5220.14	SQSTM1	protein_coding
ENSG00000161013.16	1327.67	1105.62	1553.35	900.22	1211.61	919.273	955.112	1029.99	1297.05	1257	1016.19	1409.15	1002.63	1071.94	1286.15	1138.99	1472.67	1310.7	1222.92	1150.25	790.581	1038.23	1101.75	1040.2	1032.94	1019.76	997.79	884.282	1069.78	1170.46	934.853	MGAT4B	protein_coding
ENSG00000161016.17	7185.57	11192.6	9425.63	14830.5	9026.24	14956.6	10140.6	7496.83	7398.93	10556.4	6989.92	9896.19	7773.28	8122.6	14966.6	8228.91	10730.5	10366	10405.5	10387.4	8506.71	11958.7	10174.3	10437.6	7194.54	8372.48	10081.1	11404.2	6856.95	9726.71	9502.64	RPL8	protein_coding
ENSG00000161021.11	825.446	627.409	848.949	653.923	512.446	732	645.849	821.01	753.95	947.719	698.244	915.219	667.657	593.67	949.263	689.465	659.188	624.027	899.37	1371.26	950.387	703.854	609.061	785.133	1221.11	685.636	530.98	857.929	1662.13	655.62	685.126	MAML1	protein_coding
ENSG00000161031.12	0	0	0	0	0	0	0	0	0	0	0	0	0	0	0	0	0	0.813595	26.0195	1.00458	0	0	0	0	0	0	0	0.732022	0.890744	0	0	PGLYRP2	protein_coding
ENSG00000161036.12	745.663	728.189	550.669	582.938	773.164	813.003	798.736	922.257	679.102	752.211	894.002	704.573	762.873	1002.57	579.44	619.602	723.098	698.878	635.781	574.621	604.791	612.217	551.222	584.651	316.288	861.39	542.304	565.853	482.783	626.459	641.493	LRWD1	protein_coding
ENSG00000161040.16	27.6171	21.737	16.0612	10.7553	20.0552	10.4041	48.831	76.5843	18.2554	33.137	31.1716	30.0922	19.502	49.3613	16.4699	29.7775	17.3471	19.5263	44.12	14.0642	14.2915	21.4471	25.0872	20.9929	32.0291	23.1764	7.54948	11.7123	34.739	25.1388	12.0686	FBXL13	protein_coding
ENSG00000161048.11	793.737	816.125	647.037	417.306	807.742	746.119	758.625	1118.26	845.227	642.859	915.199	529.208	652.744	716.406	494.096	880.155	594.365	774.542	821.311	1625.42	2352.91	791.592	655.055	1002.41	1881.71	664.391	1048.12	1538.71	1249.71	938.18	749.182	NAPEPLD	protein_coding
ENSG00000161055.3	48.0743	76.0795	34.4168	11.8309	61.5488	28.9827	84.2917	13.6294	63.894	29.8233	62.3432	66.4104	139.956	46.0261	34.437	22.9058	157.949	70.7827	85.9775	61.2796	24.0358	80.914	19.5123	24.1418	4.00364	52.147	69.2036	9.51628	7.12595	39.2165	70.555	SCGB3A1	protein_coding
ENSG00000161057.11	1433.02	1563.09	1296.37	1322.9	1768.32	1384.48	1803.26	1227.3	1336.3	1441.46	1751.85	1522.25	1453.47	1560.88	1367	1518.08	1143.99	1516.54	1366.59	1572.17	1831.26	1744.04	1405.58	1263.77	1593.45	1336.51	1392.88	1718.05	2286.54	1554.58	1401.82	PSMC2	protein_coding
ENSG00000161082.12	4265.31	4033.2	4013	1103.5	4981.31	2566.83	5248.17	2323.49	5401.78	3103.84	6171.98	5328.4	5694.59	3307.88	3473.64	3557.27	6556.27	3654.67	3598.61	1016.64	1614.29	2601.92	3092.69	2874.97	1277.16	4488.5	2735.43	1001.41	763.368	3751.72	4512.73	CELF5	protein_coding
ENSG00000161091.12	1135.37	1076.97	1179.35	1131.46	987.548	1137.76	1042.89	1373.97	1318.04	1093.52	1026.17	1045.96	1045.08	990.562	856.433	1074.28	1448.94	1151.24	737.596	1342.12	1246.61	1056.76	925.439	1065.39	736.67	969.547	1141.23	1475.02	2193.9	1094.04	970.131	MFSD12	protein_coding
ENSG00000161103.11	13.2971	8.8924	6.88337	6.45319	5.53248	5.20203	6.39454	12.3314	10.0405	9.94111	14.9624	9.33897	12.619	24.0136	10.4808	6.29909	8.21703	21.9671	9.05026	4.01833	3.24807	3.89947	9.05927	2.09929	28.0255	5.79411	6.29123	5.85617	8.0167	5.02776	13.9253	AC008132-1	transcribed_processed_pseudogene
ENSG00000161132.6	5.11428	2.96413	4.58891	4.30213	1.38312	2.22944	0.581322	3.2451	4.56386	7.73198	0	6.22598	4.58871	2.00113	1.49726	18.3246	2.73901	1.62719	1.13128	7.03208	2.59846	10.7235	2.0906	3.14893	4.00364	15.451	2.51649	2.19607	1.78149	1.00555	1.85671	AC007663-1	unprocessed_pseudogene
ENSG00000161133.16	1.02286	0.988045	0	3.2266	5.53248	7.43147	5.81322	2.59608	0	2.20914	4.98746	0	3.44153	0	0	0	0	0	6.7877	3.01375	0	0.974867	0.696867	7.3475	0	1.93137	1.25825	1.46404	36.5205	0	0	USP41	protein_coding
ENSG00000161149.12	137.063	64.2229	103.251	38.7191	84.3703	43.1025	75.5719	168.096	72.109	123.712	93.5149	108.955	83.744	128.073	49.4096	56.1192	62.9972	45.5613	83.7149	38.1742	49.3707	30.2209	64.8086	70.326	56.051	112.019	56.6211	40.2612	36.5205	72.3998	66.8415	TUBA3FP	lncRNA
ENSG00000161179.13	352.886	377.433	497.897	266.732	522.819	375.289	318.564	285.569	422.613	319.22	356.603	318.563	370.538	314.845	359.343	334.425	482.978	384.83	334.86	230.049	292.976	433.816	356.796	305.446	164.149	291.637	271.781	204.234	224.468	423.338	443.754	YDJC	protein_coding
ENSG00000161180.10	11.2514	16.7968	11.4723	15.0574	6.9156	10.4041	10.4638	4.54314	16.4299	11.0457	19.9498	12.452	5.73589	11.3398	19.4644	12.0255	13.695	3.25438	18.1005	20.0917	11.6931	5.8492	11.1499	6.29786	8.00728	3.86274	7.54948	8.05224	25.8316	7.03887	10.2119	CCDC116	protein_coding
ENSG00000161202.17	2038.55	1960.28	2395.41	2089.76	2209.53	2377.33	1777.68	2009.36	2323	2101.99	1906.46	2061.84	1859.57	1873.06	2292.31	2071.26	2385.68	2203.21	2301.03	2534.56	2174.26	2201.25	2110.11	2016.36	2914.65	1913.99	1850.88	2059.18	2248.24	2030.21	1917.05	DVL3	protein_coding
ENSG00000161203.13	12880.8	14339.5	7849.33	8820.44	17755.8	11233.4	14619.7	11257.9	12218.4	9223.14	14411.3	11311.6	13358.9	15012.5	9465.68	10710.8	12426.9	12905.2	9390.78	7285.24	8660.67	13655.9	12894.8	11412.8	6093.54	11358.4	13250.6	8133.49	6524.7	12754.4	11824.5	AP2M1	protein_coding
ENSG00000161204.11	1676.46	1943.48	1092.16	1282.03	1883.12	1607.43	1943.36	1366.84	1741.57	1397.28	1704.46	1373.87	1822.87	1920.42	1238.23	1571.91	1394.16	1633.7	1248.94	1373.26	1227.12	1563.69	1551.23	1708.82	1165.06	1730.51	1582.87	1180.02	1849.19	1577.71	1516.93	ABCF3	protein_coding
ENSG00000161217.11	1349.15	1334.85	1587.76	1540.16	1413.55	1194.24	1280.65	1262.99	1265.1	1391.76	1440.13	1123.79	1335.31	1360.1	1332.56	1382.94	1122.99	1249.68	1367.72	1461.67	1367.44	1628.03	1244.6	1381.33	1945.77	1407.97	1258.25	1667.55	1985.47	1318.28	1128.88	PCYT1A	protein_coding
ENSG00000161243.8	515.52	517.736	314.34	253.826	534.576	483.045	462.151	353.067	445.433	360.089	526.177	405.726	395.776	426.242	402.763	381.382	373.418	393.78	303.184	212.972	372.879	418.218	423.695	314.893	236.215	457.734	420.254	430.429	120.25	497.748	372.27	FBXO27	protein_coding
ENSG00000161249.20	516.543	410.039	396.941	351.699	223.374	330.7	273.803	470.539	422.613	290.501	349.122	456.572	301.708	459.594	317.419	259.408	334.159	340.083	260.195	260.187	164.353	277.837	438.329	362.127	180.164	353.44	328.402	81.9864	110.452	176.977	520.807	DMKN	protein_coding
ENSG00000161265.14	401.983	542.437	520.842	562.503	511.754	506.083	481.916	380.975	532.146	388.808	413.959	377.709	401.512	464.93	580.937	401.997	569.714	395.407	492.108	660.011	532.035	448.439	497.563	534.268	536.488	480.911	431.579	445.069	573.639	453.504	495.741	U2AF1L4	protein_coding
ENSG00000161267.11	1055.59	1099.69	1167.88	1216.43	1174.96	1145.19	899.305	867.09	1280.62	884.759	933.902	735.703	1118.5	895.841	946.269	912.223	855.484	911.226	908.42	828.781	786.684	836.436	1026.48	1228.08	768.699	963.753	1063.22	546.088	272.568	932.147	1206.86	BDH1	protein_coding
ENSG00000161270.19	3.06857	9.88045	6.88337	12.9064	32.5033	5.20203	4.06925	8.43726	3.65109	1.10457	6.23432	1.03766	11.4718	3.33522	1.49726	15.4614	2.73901	1.62719	3.39385	5.02291	14.2915	4.87434	6.2718	7.3475	4.00364	5.79411	18.8737	12.4444	3.56298	31.1721	5.57013	NPHS1	protein_coding
ENSG00000161277.10	206.617	232.191	211.09	198.973	278.699	248.954	167.421	181.726	190.769	236.378	160.846	199.231	211.081	235.467	271.004	227.913	243.772	232.688	200.237	230.049	240.358	199.848	193.032	234.07	124.113	206.656	206.352	278.168	164.788	305.688	234.874	THAP8	protein_coding
ENSG00000161281.10	250.6	526.628	270.746	563.579	171.507	518.716	68.0147	223.263	171.601	322.534	310.469	241.776	351.036	424.24	453.67	237.075	299.465	218.043	400.474	409.87	192.936	354.852	556.796	316.992	144.131	295.499	279.331	236.443	125.595	170.944	317.497	COX7A1	protein_coding
ENSG00000161298.17	697.588	624.444	527.725	319.433	604.423	413.933	525.515	541.931	909.121	579.898	729.416	697.31	679.129	529.634	506.074	773.643	640.015	524.769	556.591	300.37	476.817	339.254	707.32	544.764	628.572	618.038	505.815	410.664	424.885	478.643	673.985	ZNF382	protein_coding
ENSG00000161328.10	174.909	121.53	201.912	52.7011	195.02	123.362	202.3	250.522	240.972	175.626	208.226	234.512	156.016	204.783	136.251	113.956	174.384	87.8682	207.025	83.3804	94.1942	62.3915	160.976	122.808	68.0619	206.656	105.693	90.0387	36.5205	208.149	178.244	LRRC56	protein_coding
ENSG00000161381.13	634.171	1000.89	1188.53	699.096	387.965	1209.84	341.817	522.461	490.159	1247.06	472.562	510.53	542.615	570.323	1226.26	469.569	807.094	725.726	2341.76	820.744	683.395	829.612	618.121	1020.25	564.513	648.94	420.254	516.807	331.357	442.443	647.063	PLXDC1	protein_coding
ENSG00000161395.13	590.188	575.042	702.104	414.08	591.284	578.168	687.123	522.461	741.171	501.474	588.52	558.263	582.766	561.652	694.729	531.987	621.755	538.6	624.468	594.713	503.452	625.865	429.967	530.069	656.597	538.852	653.03	339.658	360.751	385.127	599.717	PGAP3	protein_coding
ENSG00000161405.16	6.13714	6.91631	16.0612	4.30213	6.22404	6.68832	5.81322	6.4902	10.0405	23.1959	2.49373	12.452	22.9436	6.67045	47.9123	6.29909	7.30402	5.69516	24.8882	74.3391	11.6931	17.5476	0.696867	19.9432	12.0109	13.5196	7.54948	34.405	147.864	16.0888	22.2805	IKZF3	protein_coding
ENSG00000161509.13	419.371	515.759	520.842	1038.96	424.618	697.072	280.197	200.547	365.109	531.297	164.586	81.9754	211.081	313.511	251.54	454.68	377.07	532.091	383.505	200.917	318.961	404.57	239.025	799.828	756.688	393.999	281.847	463.37	63.2428	442.443	410.333	GRIN2C	protein_coding
ENSG00000161513.11	252.646	239.107	289.101	349.548	286.997	340.361	188.93	412.128	217.24	381.076	169.574	141.122	165.194	348.197	248.545	202.144	205.426	275.809	192.318	279.274	178.644	186.2	229.269	222.524	160.146	281.98	223.968	218.874	1065.33	283.566	279.435	FDXR	protein_coding
ENSG00000161526.14	1354.26	1571.98	1814.91	1618.68	1591.28	1773.15	1414.94	2022.35	1599.18	1712.08	1311.7	1455.84	1279.1	1648.27	2334.23	1450.51	1676.27	1677.63	1337.18	2295.47	1837.11	1804.48	1557.5	1445.36	1825.66	1620.42	1796.78	1913.5	2818.32	1571.68	1302.48	SAP30BP	protein_coding
ENSG00000161533.11	1484.17	1178.74	1789.68	2687.75	1535.95	1409.01	1806.75	1183.16	1454.96	1634.76	1592.25	1470.37	1869.9	1441.48	1506.24	1693.31	1400.55	1519.79	1827.02	1193.44	1462.28	1731.36	1397.91	1499.94	2097.91	1523.85	1421.82	1610.45	1256.84	1507.32	1523.43	ACOX1	protein_coding
ENSG00000161542.16	1181.4	1333.86	1174.76	1075.53	1265.55	1046.35	1049.29	1451.86	1351.82	1409.43	1112.2	1312.64	1268.78	1587.57	1163.37	1232.9	1337.55	1154.49	1491.03	1049.79	1221.28	984.616	1232.06	1095.83	944.859	1224.49	1273.35	1065.09	1316.52	1136.27	1263.49	PRPSAP1	protein_coding
ENSG00000161544.9	1621.23	1294.34	1087.57	1255.15	2004.14	1070.13	866.751	893.7	1114.49	652.8	821.684	1055.3	1235.51	1364.11	884.881	1067.41	1118.43	964.923	942.358	290.324	477.467	1351.17	1654.36	1180.85	336.306	1280.5	1336.26	519.003	195.964	1494.25	1840	CYGB	protein_coding
ENSG00000161547.16	3222	3568.82	3106.69	4269.86	3943.97	3701.61	3611.17	3200.97	3681.21	2869.67	3982.49	2830.75	3057.23	3604.04	2808.86	3699.86	3020.21	3751.48	4038.68	4754.69	4071.79	3758.11	2950.53	3132.13	3807.46	2839.11	3310.45	3664.5	14862.1	3431.95	3137.84	SRSF2	protein_coding
ENSG00000161551.14	183.091	277.641	452.008	278.563	195.711	468.182	136.611	260.257	374.237	272.828	281.791	233.474	213.375	192.776	441.692	256.545	276.64	333.574	317.89	768.506	440.439	209.596	294.775	354.779	644.586	320.607	352.309	476.546	368.768	242.338	340.706	ZNF577	protein_coding
ENSG00000161558.10	210.709	212.43	270.746	173.161	233.056	232.605	135.448	230.402	196.246	209.868	204.486	148.386	200.756	212.12	157.212	202.144	240.12	184.686	190.055	176.807	213.074	170.602	241.813	217.276	268.244	210.519	156.023	191.058	97.0911	237.31	209.808	TMEM143	protein_coding
ENSG00000161594.6	5.11428	3.95218	4.58891	2.15106	4.14936	2.97259	0.581322	1.94706	9.12772	7.73198	3.74059	1.03766	5.73589	2.00113	2.99452	4.58116	1.82601	3.25438	0	0	3.89769	4.87434	0.696867	1.04964	0	3.86274	3.77474	0	4.45372	5.02776	4.64177	KLHL10	protein_coding
ENSG00000161609.9	0	6.91631	2.29446	1.07553	3.4578	6.68832	0	2.59608	6.3894	3.3137	6.23432	0	0	0	1.49726	1.14529	9.13003	16.2719	3.39385	0	0	2.9246	0	0	20.0182	3.86274	2.51649	0.732022	1.78149	2.0111	0	KASH5	protein_coding
ENSG00000161610.1	34512.2	6323.49	38909.4	1.07553	330.566	4828.22	469.708	15.5765	6671.45	2781.3	1522.42	1138.32	20.6492	1612.25	50.9069	4332.06	388.026	161.092	2.26257	284.297	379.375	10.7235	278.05	2.09929	0	5593.24	2612.12	912.831	556.715	502.776	24762.9	HCRT	protein_coding
ENSG00000161618.9	290.491	376.445	224.857	258.128	325.725	335.902	200.556	419.267	330.423	308.174	201.992	362.144	204.198	304.172	324.906	273.724	322.29	502.801	347.304	539.461	400.812	180.35	230.663	308.595	224.204	357.303	242.842	443.605	433.792	405.238	259.939	ALDH16A1	protein_coding
ENSG00000161634.11	4.09143	9.88045	9.17782	6.45319	0	0.743147	0.581322	0.64902	0	2.20914	1.24686	3.11299	8.03024	0	0	0	0	1.62719	0	1.00458	3.89769	0.974867	3.48433	0	0	5.79411	11.3242	3.66011	7.12595	16.0888	2.78506	DCD	protein_coding
ENSG00000161638.10	206.617	170.932	213.384	3016.87	146.611	390.152	262.758	390.061	167.95	793.08	197.005	595.619	236.319	168.762	863.919	344.732	513.108	440.155	553.197	544.484	758.101	546.9	275.262	240.368	516.47	332.195	499.524	792.048	2875.32	150.833	165.247	ITGA5	protein_coding
ENSG00000161640.15	6.13714	21.737	4.58891	10.7553	10.3734	8.17461	9.88247	27.2588	0.912772	8.83654	9.97492	23.8663	10.3246	10.6727	19.4644	5.1538	11.869	14.6447	18.1005	10.0458	17.5396	2.9246	9.75613	30.4396	28.0255	7.72548	17.6155	51.9735	32.0668	10.0555	26.9223	SIGLEC11	protein_coding
ENSG00000161642.17	3964.59	2542.24	6130.79	7009.24	2892.8	5040.02	1883.48	2487.04	2933.65	3724.6	1460.08	2645	3098.53	2797.59	7227.28	3446.18	4835.26	3926.41	3898.4	2012.18	2357.45	5257.46	3112.21	4835.7	1833.67	4395.8	2576.89	4073.7	1503.58	3484.24	4478.38	ZNF385A	protein_coding
ENSG00000161643.12	8.18286	19.7609	9.17782	7.52872	8.99028	3.71573	16.277	7.78824	3.65109	33.137	12.4686	28.0169	2.29436	12.6739	14.9726	8.01703	25.5641	8.94954	22.6257	11.0504	5.19692	2.9246	12.5436	12.5957	8.00728	5.79411	22.6484	31.4769	21.3779	14.0777	21.3522	SIGLEC16	polymorphic_pseudogene
ENSG00000161647.18	339.589	341.864	188.145	292.545	393.498	211.797	349.375	198.6	343.202	237.482	275.557	285.357	356.772	369.543	235.07	302.357	339.637	309.166	250.013	112.513	281.933	217.395	315.681	219.375	200.182	268.46	308.27	112.731	309.088	265.466	250.656	MPP3	protein_coding
ENSG00000161649.12	9.20571	6.91631	6.88337	12.9064	3.4578	4.45888	7.55719	1.29804	8.21495	7.73198	11.2218	0	12.619	2.00113	4.49178	0.572645	0.913003	6.50876	49.7764	18.0825	5.84653	6.82407	2.78747	7.3475	44.04	0	20.1319	7.32022	4.45372	6.03331	8.35519	CD300LG	protein_coding
ENSG00000161652.12	0	0.988045	0	0	2.07468	0.743147	2.32529	1.29804	0.912772	2.20914	0	1.03766	3.44153	0.667045	0	0.572645	0	0.813595	0	3.01375	0.649615	0.974867	0.696867	0	0	1.93137	1.25825	0	0	0	0.928355	IZUMO2	protein_coding
ENSG00000161653.10	110.469	91.8882	128.49	210.804	66.3898	85.4619	238.342	130.453	157.91	110.457	130.921	180.553	125.042	98.0556	109.3	105.367	196.296	99.2585	110.866	9.04125	63.6623	101.386	82.2303	49.3332	8.00728	110.088	90.5938	50.5095	81.0577	50.2776	93.7638	NAGS	protein_coding
ENSG00000161654.9	923.64	904.061	979.733	1363.77	1120.33	948.998	967.901	841.779	1090.76	933.36	999.986	1039.74	1160.94	987.893	1155.89	958.608	1269.99	1080.45	1026.07	826.772	843.85	1395.03	928.923	873.303	884.805	1023.63	1168.91	1171.97	1367.29	1069.91	1115.88	LSM12	protein_coding
ENSG00000161664.6	38.8686	28.6533	25.239	23.6617	70.5391	25.267	44.1805	21.4176	19.1682	24.3005	36.1591	33.2052	34.4153	26.6818	19.4644	42.3757	12.782	14.6447	28.2821	34.1558	23.3861	31.1957	24.3903	45.1346	20.0182	23.1764	23.9067	12.4444	10.6889	57.3165	18.5671	ASB16	protein_coding
ENSG00000161671.16	3077.78	3166.68	3503.63	4084.87	3338.16	5039.28	3340.28	3812.34	3298.76	3068.49	2648.34	3094.31	3270.6	3009.71	3505.09	2712.62	2833.96	3037.96	3184.56	5936.08	4449.21	3638.2	2435.55	3337.86	3695.36	3020.66	3725.67	4017.34	2384.52	3339.44	2821.27	EMC10	protein_coding
ENSG00000161677.11	592.234	643.217	809.943	677.585	716.456	948.255	388.904	574.382	472.816	470.546	332.913	420.254	385.452	578.995	663.286	511.372	497.587	499.547	409.524	1178.38	828.909	657.06	439.026	615.091	396.36	386.274	674.42	725.434	433.792	707.909	491.1	JOSD2	protein_coding
ENSG00000161681.15	3585.11	3136.05	2774	1199.22	3114.09	3359.02	3060.66	3045.85	3394.6	2136.23	4521.13	3226.09	2333.36	2156.56	1915	3035.02	2046.04	2764.59	1391.48	691.153	972.473	2278.26	4238.34	5163.19	624.568	2605.42	1433.14	3236.27	350.953	3117.21	2478.71	SHANK1	protein_coding
ENSG00000161682.14	1059.68	784.508	495.603	265.656	908.018	583.37	733.628	464.049	817.844	452.873	975.048	976.441	874.149	769.103	380.304	845.797	918.481	737.93	653.881	229.045	287.779	557.624	691.292	567.857	204.186	791.861	598.925	283.292	172.804	690.814	615.499	FAM171A2	protein_coding
ENSG00000161692.17	455.171	563.186	445.124	347.397	266.942	468.926	211.601	738.584	607.906	564.434	612.211	322.713	450.841	406.23	498.588	482.74	626.32	365.304	274.902	512.337	678.198	193.024	326.83	427.204	348.317	506.019	571.244	423.841	603.034	331.832	239.515	DBF4B	protein_coding
ENSG00000161714.11	3007.2	1809.11	5089.1	5858.42	2233.05	3063.25	2073.58	2512.36	1717.84	5643.24	977.542	2744.62	1314.67	2956.34	5388.64	3489.13	2252.38	3127.46	2095.14	1936.84	1920.26	2304.59	2521.96	2905.41	1945.77	3045.77	1475.92	3221.63	558.497	2702.92	2299.53	PLCD3	protein_coding
ENSG00000161791.13	1275.5	1072.03	1720.84	2425.32	973.716	1398.6	1144.04	1309.72	1075.25	1852.36	917.693	1412.26	762.873	1091.95	1795.22	972.351	1183.25	1349.75	2140.39	1753	1631.83	1450.6	1137.98	1909.3	2674.43	1433.08	1172.69	888.674	1800.19	789.359	985.913	FMNL3	protein_coding
ENSG00000161798.6	128.88	68.1751	169.79	146.272	79.5294	235.578	45.9244	28.5569	62.0685	71.7969	29.9248	31.1299	73.4194	80.0454	134.753	79.025	62.9972	113.903	78.0585	82.3758	46.1227	110.16	102.439	113.361	44.04	106.225	57.8793	87.1106	50.7724	72.3998	133.683	AQP5	protein_coding
ENSG00000161800.12	252.646	258.868	318.929	205.427	331.949	341.848	156.957	226.508	206.286	245.214	231.917	237.625	206.492	194.11	236.567	241.656	232.816	285.572	236.438	304.389	356.639	241.767	248.085	293.9	200.182	191.206	324.628	326.482	315.323	346.916	304.5	RACGAP1	protein_coding
ENSG00000161813.21	803.966	675.823	674.57	1773.55	1013.83	656.199	915.001	850.865	814.193	900.223	920.186	760.607	845.47	789.114	615.374	939.71	881.961	875.428	847.331	757.456	950.387	869.582	832.756	711.658	1024.93	863.322	822.893	1726.84	1793.96	1120.19	777.961	LARP4	protein_coding
ENSG00000161835.10	186.16	168.956	630.975	1134.69	372.059	1113.98	276.709	471.188	349.592	455.082	233.164	421.291	177.813	130.741	628.849	154.614	322.29	314.048	1084.9	654.988	398.864	407.494	143.555	224.623	160.146	407.519	569.986	237.907	214.669	119.661	137.396	TAMALIN	protein_coding
ENSG00000161847.13	417.326	326.055	334.991	499.047	325.033	597.49	615.62	469.241	567.744	498.16	483.784	412.99	487.55	424.24	639.33	483.312	423.633	548.363	443.463	672.066	491.109	649.262	368.642	437.701	344.313	538.852	318.336	617.094	654.697	531.937	310.999	RAVER1	protein_coding
ENSG00000161849.3	0	0	2.29446	0	0	0	0	0.64902	0	0	0	0	0	0	0	0	0	0	0	0	0	0	0.696867	1.04964	0	0	0	0	1.78149	0	0	KRT84	protein_coding
ENSG00000161850.2	0	0	0	0	0.69156	0	0	0	0	0	0	0	0	0.667045	0	0	0.913003	0	0	0	0	0	0	0	0	0	1.25825	0	0	0	0	KRT82	protein_coding
ENSG00000161860.7	14.32	7.90436	6.88337	4.30213	11.065	10.4041	9.88247	16.2255	6.3894	14.3594	1.24686	8.30131	6.88307	6.67045	19.4644	10.3076	11.869	3.25438	5.65641	13.0596	14.9411	7.79894	15.3311	12.5957	36.0328	13.5196	8.80773	10.9803	16.0334	6.03331	14.8537	SYCE2	protein_coding
ENSG00000161888.11	2.04571	2.96413	0	8.60426	6.22404	2.97259	4.65058	3.89412	4.56386	12.1502	3.74059	28.0169	3.44153	4.66931	8.98356	6.29909	1.82601	4.06797	5.65641	7.03208	1.94884	4.87434	6.2718	5.24821	4.00364	0	12.5825	4.39213	6.23521	10.0555	6.49848	SPC24	protein_coding
ENSG00000161896.11	43.9828	66.199	153.729	96.7979	53.9417	170.181	45.9244	135.645	145.131	81.738	41.1465	26.9792	6.88307	88.717	109.3	116.82	50.2152	183.059	28.2821	351.604	708.08	328.53	112.892	200.482	156.142	63.7352	142.182	509.487	165.678	140.777	25.0656	IP6K3	protein_coding
ENSG00000161904.11	1249.93	1314.1	1837.86	1109.95	971.642	1495.21	995.223	1168.24	1498.77	1486.75	1044.87	1304.34	1267.63	1055.93	1766.77	1284.44	1688.14	1499.45	1443.52	1830.35	1293.38	964.144	1317.08	1160.9	1048.95	1041.01	1045.6	987.497	1540.99	1023.65	1237.5	LEMD2	protein_coding
ENSG00000161905.12	15.3429	26.6772	27.5335	5.37766	24.2046	19.3218	26.7408	10.3843	14.6044	37.5553	33.6654	11.4143	24.0907	36.6875	13.4753	9.73496	85.8223	29.2894	23.7569	7.03208	6.49615	9.74867	9.05927	9.44678	8.00728	32.8333	11.3242	4.39213	8.90744	44.2443	19.4954	ALOX15	protein_coding
ENSG00000161911.11	5.11428	29.6413	2.29446	24.7372	17.9806	6.68832	18.021	22.7157	2.73832	16.5685	6.23432	28.0169	2.29436	23.3466	14.9726	12.5982	15.521	28.4758	6.7877	25.1146	25.9846	11.6984	25.0872	30.4396	20.0182	13.5196	6.29123	13.1764	13.3612	6.03331	7.42684	TREML1	protein_coding
ENSG00000161912.17	129.903	170.932	165.201	100.024	103.734	332.187	48.2497	255.065	115.009	122.607	87.2805	85.0884	71.125	74.709	118.284	143.734	119.603	103.327	74.6647	287.311	304.02	113.085	98.9551	164.794	428.39	137.127	284.364	245.227	238.719	161.894	116.044	ADCY10P1	transcribed_unprocessed_pseudogene
ENSG00000161914.9	339.589	430.788	334.991	214.031	366.527	419.878	336.585	295.953	448.171	278.351	385.281	372.521	370.538	370.877	354.851	321.254	457.414	363.677	329.203	276.26	189.038	341.204	314.287	361.077	172.157	336.058	289.397	240.835	211.997	280.549	362.987	ZNF653	protein_coding
ENSG00000161920.9	206.617	206.501	245.507	239.844	195.02	340.361	158.12	289.463	147.869	265.096	164.586	204.42	204.198	242.804	348.862	196.99	282.118	294.521	217.206	318.453	316.362	261.264	190.245	294.95	188.171	181.549	179.929	316.965	160.334	242.338	256.226	MED11	protein_coding
ENSG00000161921.14	398.914	312.222	511.664	792.667	422.543	565.535	488.892	1068.94	256.489	1061.49	261.842	754.381	230.583	587.666	780.073	415.74	427.285	646.808	609.761	782.57	769.794	593.694	381.186	455.545	600.546	521.47	442.903	656.623	1359.28	346.916	367.628	CXCL16	protein_coding
ENSG00000161929.14	11.2514	9.88045	13.7667	7.52872	13.1396	6.68832	44.1805	53.2196	4.56386	77.3198	4.98746	65.3728	12.619	24.6807	44.9178	28.6322	28.3031	35.7982	9.05026	44.2016	27.9334	16.5727	22.2997	11.5461	4.00364	48.2842	11.3242	24.8887	122.032	8.04442	3.71342	SCIMP	protein_coding
ENSG00000161939.19	195.366	230.214	185.851	164.556	226.14	171.667	164.514	159.01	187.118	96.0974	149.624	295.734	250.085	226.128	176.677	163.204	199.035	150.515	162.905	159.729	102.639	162.803	181.185	150.099	80.0728	90.7743	236.55	142.744	131.83	185.022	269.223	RNASEK-C17orf49	protein_coding
ENSG00000161940.10	107.4	89.9121	156.023	755.023	104.426	384.95	136.029	183.673	60.243	218.704	73.565	277.056	301.708	78.0442	263.518	66.9995	255.641	117.971	754.566	334.526	226.716	307.083	202.788	118.61	160.146	127.47	176.155	121.516	297.509	63.3498	69.6266	BCL6B	protein_coding
ENSG00000161944.16	4.09143	5.92827	6.88337	4.30213	8.29872	4.45888	11.6264	14.9275	0	35.3462	3.74059	20.7533	2.29436	8.00454	11.9781	9.16232	20.0861	6.50876	54.3016	4.01833	3.89769	5.8492	10.453	7.3475	8.00728	3.86274	3.77474	97.3589	20.4871	9.04997	2.78506	ASGR2	protein_coding
ENSG00000161955.16	650.537	454.501	1112.81	2541.48	597.508	1154.85	777.809	529.6	476.467	1061.49	299.248	560.338	562.117	474.269	1046.59	607.576	637.276	690.742	650.488	840.836	437.84	730.176	570.734	881.7	968.881	513.744	952.493	974.321	325.122	545.009	702.764	TNFSF13	protein_coding
ENSG00000161956.12	1225.38	1340.78	1303.25	1235.79	1089.9	1353.27	1181.25	1148.12	1134.58	1190.72	1028.66	1068.79	1089.82	1622.25	1122.95	1113.79	1243.51	1339.18	978.559	1167.33	1106.29	1231.26	1282.93	1507.29	1008.92	1118.26	1079.58	1322.03	921.92	1170.46	1167.87	SENP3	protein_coding
ENSG00000161958.10	424.486	207.489	380.88	1168.03	242.738	367.858	171.49	157.063	164.299	465.023	123.44	312.337	255.821	161.425	708.204	339.578	461.066	279.063	369.929	132.605	207.877	311.957	299.653	391.517	264.24	181.549	257.941	741.538	809.687	332.838	387.124	FGF11	protein_coding
ENSG00000161960.14	3232.23	3498.67	3363.67	9578.69	4403.85	4372.68	4402.35	3436.56	3136.28	5160.54	3733.11	4230.55	3911.88	3766.8	7591.11	4786.17	3675.75	5118.32	4235.52	4539.71	4605.12	6289.84	4043.92	3335.76	3987.63	4142.79	5338.74	7917.55	26659.1	4061.43	2951.24	EIF4A1	protein_coding
ENSG00000161970.12	5824.15	11266.7	7353.73	10882.2	8904.53	13220.6	6687.53	6247.46	5901.07	6176.74	5996.17	5991.47	5281.61	7159.39	11160.6	6199.45	5853.26	8311.68	8316.06	9051.29	8648.32	9620.96	9089.93	9679.8	8095.36	6045.18	11524.3	12441.4	3805.26	7612.03	8030.27	RPL26	protein_coding
ENSG00000161973.10	1.02286	0.988045	0	0	0.69156	0	0.581322	0.64902	2.73832	1.10457	1.24686	2.07533	0	0	0	0	0.913003	2.44078	1.13128	1.00458	1.29923	0	0	0	0	1.93137	0	0	0.890744	0	0.928355	CCDC42	protein_coding
ENSG00000161980.5	328.337	533.544	247.801	292.545	480.634	371.573	388.323	260.906	351.417	353.462	437.65	374.596	375.127	458.927	312.927	302.357	346.941	368.558	340.516	209.958	241.007	263.214	504.531	330.637	164.149	365.029	415.221	342.586	163.897	321.777	339.778	POLR3K	protein_coding
ENSG00000161981.10	1348.13	1454.4	1399.62	1771.4	1336.79	1620.06	1091.72	961.847	1130.01	827.321	1413.94	937.01	1283.69	1426.14	1295.13	1080.58	1405.11	1306.63	976.297	680.103	778.888	1546.14	1485.02	1465.3	880.801	1068.05	1551.42	1227.6	410.633	1541.51	1474.23	SNRNP25	protein_coding
ENSG00000161992.5	0	3.95218	2.29446	0	2.76624	0.743147	0.581322	0	0.912772	0	2.49373	1.03766	0	0	1.49726	4.00851	0	0	1.13128	0	0	1.94973	2.0906	3.14893	16.0146	0	0	4.39213	1.78149	3.01666	3.71342	PRR35	protein_coding
ENSG00000161996.18	668.948	450.548	527.725	360.303	374.134	383.464	550.512	1239.63	668.149	816.276	572.311	698.347	320.063	760.431	489.604	414.595	662.84	298.589	438.938	533.434	368.332	255.415	467.598	349.531	560.51	693.361	327.144	267.92	489.909	353.954	412.189	WDR90	protein_coding
ENSG00000161999.11	841.811	849.719	1190.82	873.332	847.853	893.262	848.73	817.765	900.906	803.021	789.266	990.968	913.153	801.788	902.848	745.584	1178.69	829.053	1079.24	1305.96	684.694	1028.48	735.194	874.352	616.561	772.548	817.86	655.891	469.422	714.948	808.597	JMJD8	protein_coding
ENSG00000162004.16	830.56	235.155	1025.62	190.369	211.617	244.495	294.149	2629.18	252.838	738.956	234.411	927.671	173.224	1370.11	327.9	172.366	532.281	123.666	671.982	308.407	342.347	195.948	143.555	158.496	192.175	977.273	139.665	170.561	104.217	323.788	332.351	CCDC78	protein_coding
ENSG00000162006.9	5.11428	0	0	2.15106	0.69156	0.743147	1.16264	0.64902	0.912772	0	0	0	0	1.33409	1.49726	0.572645	0	0	2.26257	0	1.29923	0	2.78747	2.09929	0	1.93137	3.77474	0	0	0	0	MSLNL	protein_coding
ENSG00000162009.8	23.5257	14.8207	9.17782	1.07553	7.60716	2.97259	46.5058	16.2255	10.9533	5.52284	37.4059	5.18832	24.0907	17.3432	8.98356	9.73496	10.956	40.6797	13.5754	7.03208	4.5473	25.3465	0	5.24821	0	11.5882	2.51649	1.46404	2.67223	6.03331	9.28355	SSTR5	protein_coding
ENSG00000162032.15	1003.42	1214.31	1397.32	957.223	855.46	1306.45	921.395	1058.55	1229.5	873.713	775.55	1025.21	900.534	945.87	1082.52	853.814	1128.47	1108.93	1061.14	1390.34	1035.49	1041.16	903.139	1093.73	956.87	903.881	1245.66	904.779	895.198	856.731	1071.32	SPSB3	protein_coding
ENSG00000162039.14	15.3429	15.8087	29.8279	8.60426	4.84092	6.68832	5.2319	12.3314	25.5576	13.2548	8.72805	15.5649	16.0605	12.0068	20.9616	7.44438	11.869	28.4758	22.6257	0	24.0358	10.7235	21.6029	15.7446	52.0473	28.9705	5.03299	1.46404	3.56298	2.0111	16.7104	MEIOB	protein_coding
ENSG00000162040.6	1.02286	1.97609	2.29446	1.07553	0	0	0	0	0	1.10457	1.24686	1.03766	1.14718	0	2.99452	0	0	0	0	0	0	0	0	0	0	0	1.25825	0.732022	2.67223	0	0	HS3ST6	protein_coding
ENSG00000162062.14	109.446	104.733	151.434	75.2872	93.3606	92.1502	72.6652	69.4451	138.741	74.0061	112.218	70.5611	91.7742	64.7033	73.3658	61.273	137.863	94.377	66.7457	36.165	48.7211	105.286	91.9864	85.021	36.0328	83.0489	67.9453	29.2809	36.5205	75.4164	122.543	TEDC2	protein_coding
ENSG00000162063.12	302.766	263.808	250.096	192.52	278.007	193.961	277.872	236.892	345.028	213.182	269.323	277.056	248.938	204.116	209.616	234.212	318.638	210.721	130.098	80.3666	91.5957	173.526	241.813	180.539	136.124	285.843	137.149	157.385	144.301	229.266	284.077	CCNF	protein_coding
ENSG00000162065.12	1497.46	1588.78	1307.84	955.072	1497.92	1142.96	1405.64	976.775	1601.91	1234.91	1223.17	1358.3	1492.48	1334.09	1155.89	1360.03	1495.5	1449.01	1107.53	555.534	812.019	1157.17	1598.61	1243.83	1032.94	1406.04	1240.63	942.112	561.169	1381.63	1407.39	TBC1D24	protein_coding
ENSG00000162066.14	424.486	577.018	396.941	336.641	512.446	488.247	546.443	471.837	700.096	322.534	432.662	285.357	485.256	466.264	242.556	421.467	550.541	457.24	397.08	717.272	491.758	362.651	370.733	459.743	420.382	480.911	449.194	221.803	580.765	658.637	358.345	AMDHD2	protein_coding
ENSG00000162068.1	28.64	12.8446	18.3556	9.67979	17.289	5.94517	16.277	9.08628	23.7321	11.0457	12.4686	20.7533	11.4718	24.6807	4.49178	18.3246	8.21703	4.88157	4.52513	7.03208	2.59846	8.7738	17.4217	9.44678	8.00728	11.5882	6.29123	11.7123	1.78149	18.0999	12.997	NTN3	protein_coding
ENSG00000162069.14	6.13714	14.8207	11.4723	4.30213	6.22404	10.4041	5.81322	5.84118	4.56386	18.7777	2.49373	4.15065	4.58871	16.6761	4.49178	8.01703	7.30402	4.88157	5.65641	0	1.94884	5.8492	6.96867	11.5461	0	1.93137	6.29123	6.5882	1.78149	6.03331	3.71342	BICDL2	protein_coding
ENSG00000162073.13	870.451	1139.22	1046.27	903.447	632.086	1707.75	656.894	2365.68	1379.2	645.068	620.939	450.346	536.879	915.853	898.356	845.224	570.627	935.634	451.382	4779.81	4474.55	1767.43	782.581	1913.5	1425.3	652.803	1742.67	2173.37	1305.83	1335.37	493.885	PAQR4	protein_coding
ENSG00000162076.12	751.8	874.42	855.832	745.344	905.252	995.817	763.276	704.835	868.046	666.055	683.282	840.507	1266.48	759.097	792.051	607.004	895.656	798.95	722.89	563.571	554.771	964.144	650.177	747.345	272.248	801.518	869.448	493.383	301.072	763.214	908.859	FLYWCH2	protein_coding
ENSG00000162078.11	86.9428	55.3305	121.606	8.60426	0	2.22944	0	0	26.4704	4.41827	0	0	30.9738	0	0	8.01703	5.47802	0.813595	13.5754	2.00917	0.649615	0	1.39373	0	0	1.93137	1.25825	2.19607	0.890744	0	219.092	ZG16B	protein_coding
ENSG00000162086.14	396.868	433.752	534.608	466.781	424.618	341.104	412.157	377.08	567.744	400.958	497.499	403.651	473.784	388.887	492.599	483.885	465.631	405.984	511.34	475.168	431.994	569.322	377.702	396.765	712.648	444.215	427.804	381.383	665.386	341.888	466.034	ZNF75A	protein_coding
ENSG00000162104.9	705.771	538.484	484.13	656.074	404.563	591.545	588.879	511.428	546.75	681.518	574.805	497.041	548.351	510.956	477.626	490.184	536.846	472.698	562.247	481.195	322.859	513.755	529.619	628.736	608.553	647.009	386.282	469.958	529.102	351.943	495.741	ADCY9	protein_coding
ENSG00000162105.17	1873.87	1186.64	1280.31	782.987	1465.42	859.821	1550.97	1740.02	1787.21	1259.21	1857.83	1579.32	2039.68	1252.04	1007.66	1569.62	1422.46	1379.86	1176.53	253.155	673.001	944.646	1647.39	1308.9	800.728	1604.97	1001.56	671.264	758.023	1380.62	1719.31	SHANK2	protein_coding
ENSG00000162129.12	290.491	264.796	181.262	254.901	301.52	240.036	319.727	288.165	214.501	365.612	263.089	324.789	261.556	274.822	293.463	352.177	142.428	278.249	154.986	206.944	196.833	240.792	273.172	282.354	172.157	260.735	205.094	401.148	367.877	343.899	225.59	CLPB	protein_coding
ENSG00000162139.9	665.88	582.947	566.731	306.527	682.57	460.008	663.288	495.851	669.062	408.69	708.219	496.003	705.514	467.598	417.736	604.14	426.372	577.652	591.661	433.98	502.152	572.247	554.706	534.268	656.597	592.93	522.172	366.011	664.495	540.987	602.502	NEU3	protein_coding
ENSG00000162144.9	553.366	554.293	484.13	374.285	551.865	460.008	517.958	1070.88	548.576	656.113	524.93	604.958	435.927	891.172	464.151	458.116	531.368	452.359	593.923	954.354	635.973	399.696	467.598	601.445	516.47	710.744	447.936	476.546	311.761	542.998	479.031	CYB561A3	protein_coding
ENSG00000162148.10	546.206	82.9958	295.985	118.309	103.042	91.4071	300.543	1658.25	115.009	512.52	109.724	289.508	100.952	982.557	184.163	72.1533	220.034	92.7498	250.013	135.619	157.856	65.3161	165.157	93.4182	96.0874	421.038	99.4015	72.4702	84.6207	91.5053	96.5489	PPP1R32	protein_coding
ENSG00000162174.12	4675.48	2250.77	3776.67	5065.76	2313.96	3717.22	1549.22	1571.28	2245.42	2023.57	1486.26	2321.25	2016.74	2556.78	2449.52	2721.78	2367.42	2101.51	1915.26	1239.66	1842.31	2444.97	3265.52	2239.94	2302.09	1964.2	3192.17	4851.11	1222.99	2862.81	3216.75	ASRGL1	protein_coding
ENSG00000162188.5	4664.23	4414.58	2645.51	2314.54	11103	3876.25	2654.9	2990.03	3418.33	1713.19	3893.96	2487.28	4548.56	4543.91	2203.97	4069.79	4147.77	3415.47	2552.17	955.358	1941.7	5820.93	5429.99	4202.77	1241.13	3097.92	7052.47	1920.82	1242.59	7167.58	4354.91	GNG3	protein_coding
ENSG00000162191.13	1432	2191.48	1842.45	2613.54	1840.24	2870.03	1602.12	1642.67	1671.29	1729.75	1405.22	1747.42	1570.49	1674.95	2355.19	1464.25	1967.52	1846.05	1739.91	2533.56	1914.42	2041.37	2079.45	1879.91	1693.54	2058.84	2259.81	2451.54	1499.12	1800.94	1916.12	UBXN1	protein_coding
ENSG00000162194.12	93.08	73.1153	103.251	57.0032	93.3606	81.7461	113.939	109.035	117.748	91.6791	72.3182	106.879	96.3629	88.717	92.8302	76.7344	110.473	93.5634	63.3518	78.3575	92.8949	76.0396	60.6274	76.6239	40.0364	69.5293	100.66	44.6533	48.9909	105.583	116.973	LBHD1	protein_coding
ENSG00000162222.13	361.069	357.672	247.801	240.919	477.176	329.214	341.236	315.424	299.389	353.462	379.047	346.579	411.837	387.553	259.026	319.536	357.897	379.135	272.639	268.224	331.953	237.868	402.789	350.581	208.189	334.127	357.342	376.991	468.532	381.104	336.993	TTC9C	protein_coding
ENSG00000162227.7	439.828	547.377	598.853	276.412	512.446	500.138	388.904	390.71	557.704	367.821	461.34	494.965	456.577	488.277	428.217	509.654	631.798	563.007	529.44	522.383	383.273	483.534	473.869	423.006	448.408	436.489	333.435	254.012	320.668	439.426	493.885	TAF6L	protein_coding
ENSG00000162231.13	2866.05	2270.53	1954.88	2795.31	2245.5	2601.01	1990.45	2143.71	2611.44	2181.52	2778.02	1905.15	2317.3	2506.75	1768.26	2405.68	3477.63	2712.52	2011.42	2537.58	1850.1	1609.51	1885.72	2554.83	1997.82	2711.64	1668.44	2279.52	6942.46	2078.48	2202.99	NXF1	protein_coding
ENSG00000162236.11	720.091	819.089	704.398	906.673	748.959	741.66	795.248	678.226	629.813	685.937	633.407	662.029	808.76	777.107	955.252	707.217	780.617	743.625	759.091	699.19	680.147	842.285	695.473	720.055	696.633	666.322	824.152	784.727	1040.39	650.592	804.883	STX5	protein_coding
ENSG00000162241.12	83.8743	91.8882	100.956	81.7404	171.507	83.2324	134.867	176.533	121.399	132.548	56.1089	105.842	103.246	98.0556	85.3439	143.734	119.603	56.9516	145.935	285.302	207.877	133.557	138.676	142.751	140.127	102.363	134.632	76.1303	97.9819	194.072	85.4086	SLC25A45	protein_coding
ENSG00000162244.10	4532.28	6609.03	6321.23	10139	6138.29	8951.2	5043.55	4751.47	4627.75	6641.77	4057.3	6138.82	4447.61	4631.96	9878.93	4988.88	5429.63	6120.67	6229.97	6943.68	6100.53	7099.96	5720.58	6298.9	5733.21	4774.34	7154.39	8006.85	3518.44	6205.26	5571.06	RPL29	protein_coding
ENSG00000162267.12	47.0514	33.5935	34.4168	51.6255	12.4481	26.0101	18.6023	24.0137	25.5576	82.8426	21.1967	29.0546	30.9738	18.6773	80.8521	35.504	26.4771	13.8311	132.36	6.0275	35.7288	24.3717	22.9966	26.2411	60.0546	27.0392	30.1979	13.1764	41.865	47.261	39.9192	ITIH3	protein_coding
ENSG00000162298.18	1301.07	1055.23	1096.75	1450.89	1148.68	1388.94	1302.74	1445.37	1274.23	1360.83	1244.37	1159.07	1345.64	1231.36	1112.46	1409.85	1436.15	1309.07	1170.88	1690.71	1611.69	1425.26	1229.97	1351.94	1257.14	1616.56	962.559	1632.41	1200.72	1256.94	945.065	SYVN1	protein_coding
ENSG00000162300.11	416.303	619.504	658.509	628.111	519.362	768.414	491.217	646.424	580.523	542.343	430.168	510.53	495.581	564.987	753.122	540.004	646.406	525.582	545.278	846.863	839.302	729.201	546.343	578.353	440.4	496.362	644.222	699.813	462.296	680.759	575.58	ZFPL1	protein_coding
ENSG00000162302.12	951.257	1372.39	1133.46	916.353	886.58	1064.93	931.278	1259.1	1111.76	941.092	812.956	873.712	881.032	916.52	956.75	853.814	1185.99	1208.19	834.887	824.763	860.09	1046.03	1204.19	1151.46	636.579	900.018	684.486	892.334	665.386	915.053	1018.41	RPS6KA4	protein_coding
ENSG00000162337.11	472.56	301.354	408.413	502.273	211.617	580.398	316.82	558.806	210.85	474.964	245.632	300.922	298.266	360.871	345.867	242.229	180.775	336.828	513.602	730.332	274.787	168.652	190.245	408.311	340.309	256.872	269.265	329.41	243.173	311.721	349.061	LRP5	protein_coding
ENSG00000162341.16	516.543	496.987	681.453	696.945	444.673	597.49	363.908	393.955	645.33	512.52	446.378	387.048	462.313	349.531	625.855	454.107	533.194	386.457	453.644	434.984	377.426	614.166	546.343	538.467	552.502	473.185	415.221	322.822	597.689	368.032	453.037	TPCN2	protein_coding
ENSG00000162344.3	3.06857	1.97609	0	0	4.84092	6.68832	0	18.8216	7.30218	1.10457	2.49373	0	1.14718	1.33409	0	1.14529	0	4.06797	3.39385	1.00458	7.14576	5.8492	3.48433	2.09929	0	1.93137	16.3572	2.92809	6.23521	6.03331	1.85671	FGF19	protein_coding
ENSG00000162365.11	23.5257	23.7131	20.6501	8.60426	15.2143	5.20203	9.88247	7.78824	31.0342	13.2548	11.2218	8.30131	19.502	22.0125	11.9781	12.5982	19.1731	17.0855	45.2513	5.02291	9.09461	10.7235	32.7527	10.4964	8.00728	9.65684	1.25825	7.32022	4.45372	8.04442	24.1372	CYP4A22	protein_coding
ENSG00000162366.7	8.18286	1.97609	6.88337	79.5894	9.68184	7.43147	5.81322	3.89412	1.82554	7.73198	1.24686	17.6403	3.44153	1.33409	10.4808	8.01703	0.913003	0.813595	1.13128	3.01375	1.94884	2.9246	4.87807	3.14893	16.0146	5.79411	1.25825	10.2483	3.56298	3.01666	5.57013	PDZK1IP1	protein_coding
ENSG00000162367.11	131.949	191.681	172.084	402.249	113.416	163.492	142.424	238.19	97.6666	349.044	152.118	322.713	78.0081	218.791	206.622	150.606	320.464	296.962	307.709	315.439	276.736	79.9391	133.798	363.176	172.157	235.627	115.759	376.991	160.334	138.766	172.674	TAL1	protein_coding
ENSG00000162368.13	3107.44	3478.91	3746.85	3291.13	4645.9	3573.05	3348.41	3034.82	3484.05	2839.84	3790.47	3036.2	3179.98	3522	3156.23	3348.26	3919.52	3888.17	3411.95	3083.07	4061.39	4158.78	4183.99	3181.47	3014.74	3563.38	3959.7	5209.07	2051.38	4336.95	3535.17	CMPK1	protein_coding
ENSG00000162373.12	247.531	261.832	323.518	217.257	189.487	279.423	191.836	234.945	241.885	204.345	269.323	216.872	228.288	234.8	211.114	159.195	400.808	200.958	253.407	204.935	182.542	277.837	202.091	258.212	224.204	218.245	269.265	240.103	156.771	220.216	289.647	BEND5	protein_coding
ENSG00000162374.16	1763.41	1644.11	1445.51	1074.46	1034.57	1071.62	2000.91	1246.77	2003.53	1444.78	2660.81	1898.92	3980.71	2177.23	980.706	1374.35	2401.2	1837.91	1886.98	485.214	1229.07	1935.11	1700.35	1410.72	488.444	2835.25	1009.11	594.402	1670.15	835.614	1894.77	ELAVL4	protein_coding
ENSG00000162377.5	460.286	645.193	266.157	465.705	636.927	471.898	537.723	446.526	524.844	365.612	779.291	362.144	635.536	562.986	326.403	486.176	345.115	616.705	469.482	304.389	475.518	536.177	563.068	577.303	428.39	567.822	458.002	511.683	415.978	473.615	472.533	COA7	protein_coding
ENSG00000162378.12	2104.02	2189.51	1534.99	1014.23	2382.42	1469.2	2819.41	1843.22	2312.96	1588.37	3071.03	2051.46	2691.28	2356	1387.96	2340.97	2241.42	2552.25	1877.93	1183.4	1839.71	2410.85	2542.87	1743.46	1617.47	2072.36	1755.25	1474.29	1144.61	2216.24	1980.18	ZYG11B	protein_coding
ENSG00000162383.11	66.4857	36.5577	25.239	720.606	65.6982	22.2944	33.7167	79.8294	15.5171	205.45	62.3432	120.369	151.427	150.752	121.278	403.715	209.991	44.7477	97.2903	42.1925	43.5242	15.5979	170.035	26.2411	20.0182	98.4998	44.0386	53.4376	105.108	137.761	58.4863	SLC1A7	protein_coding
ENSG00000162384.13	952.28	1283.47	1339.96	1179.86	1139	1310.17	996.967	1270.78	1169.26	1145.44	932.655	1214.07	901.682	1250.71	1536.19	1035.91	1356.72	1273.28	1166.35	1488.79	1420.06	1095.75	1282.93	1067.49	1401.27	1135.64	1337.52	1259.81	880.946	1234.82	1289.48	CZIB	protein_coding
ENSG00000162385.10	296.629	431.776	316.635	459.252	384.507	335.902	383.091	357.61	324.034	304.861	386.528	371.483	346.448	353.534	296.458	297.775	346.941	364.49	360.879	314.434	294.925	408.469	313.59	292.85	268.244	281.98	339.727	443.605	427.557	326.804	404.763	MAGOH	protein_coding
ENSG00000162390.17	298.674	189.705	302.868	246.297	126.555	295.029	242.993	314.775	208.112	310.384	199.498	163.951	301.708	238.802	115.289	238.793	140.602	144.82	177.611	179.82	109.785	145.255	227.179	142.751	244.222	266.529	198.803	100.287	204.871	158.877	221.877	ACOT11	protein_coding
ENSG00000162391.11	1.02286	0	2.29446	3.2266	1.38312	2.22944	0.581322	0.64902	0	11.0457	0	0	0	6.67045	0	0.572645	1.82601	0	4.52513	4.01833	0	0	0.696867	3.14893	0	0	0	0.732022	0.890744	0	0.928355	FAM151A	protein_coding
ENSG00000162396.5	101.263	65.211	61.9503	54.8521	80.9125	90.6639	94.1742	46.7294	60.243	78.4243	82.2931	73.6741	99.8045	84.7147	97.3219	88.1873	60.2582	75.6643	64.4831	69.3162	70.1584	71.1653	57.8399	85.021	92.0837	83.0489	51.5881	56.3657	115.797	75.4164	70.555	PARS2	protein_coding
ENSG00000162398.11	3.06857	0	0	1.07553	4.14936	0	4.06925	4.54314	1.82554	1.10457	6.23432	1.03766	0	2.00113	2.99452	0.572645	0.913003	0	1.13128	1.00458	0.649615	0.974867	2.0906	1.04964	4.00364	0	3.77474	0	0	1.00555	0	LEXM	protein_coding
ENSG00000162399.6	1.02286	1.97609	0	2.15106	4.14936	1.48629	6.39454	0	2.73832	2.20914	2.49373	0	0	1.33409	2.99452	0.572645	4.56501	4.88157	0	1.00458	0.649615	2.9246	2.78747	0	0	0	0	0	2.67223	0	2.78506	BSND	protein_coding
ENSG00000162402.13	1857.51	1812.07	2262.33	1606.84	1840.93	2057.77	1817.21	1602.43	2236.29	1867.82	2481.26	1914.49	2287.47	1400.79	2274.34	2085.57	1939.22	1823.27	2298.77	2136.75	2228.83	2118.39	2019.52	2160.16	2506.28	2151.54	1857.17	1952.3	2795.16	1882.39	2389.58	USP24	protein_coding
ENSG00000162407.8	4300.09	1730.07	4125.43	4943.14	1881.04	3714.25	2922.89	1967.18	1809.11	1907.59	1342.87	748.155	2253.06	2927.66	1741.31	3349.4	892.004	3923.97	3616.71	2221.13	2871.95	3455.9	2151.92	3123.74	10273.3	3488.05	2896.48	4831.34	1270.2	2806.5	3747.77	PLPP3	protein_coding
ENSG00000162408.10	457.217	542.437	708.987	486.14	492.391	483.045	490.636	373.186	713.788	462.814	531.164	467.986	549.498	494.947	453.67	609.867	539.585	484.089	532.834	437.998	443.687	577.121	484.322	623.488	564.513	536.921	478.134	465.566	527.321	475.626	576.508	NOL9	protein_coding
ENSG00000162409.10	430.623	410.039	373.996	317.282	686.719	361.169	391.811	358.259	427.177	278.351	418.947	322.713	365.95	392.222	251.54	498.774	369.766	357.168	447.988	245.118	322.859	324.631	496.169	377.871	508.462	372.754	479.392	325.75	473.876	623.442	437.255	PRKAA2	protein_coding
ENSG00000162413.16	2652.27	1460.33	1787.38	2656.56	1556.7	1399.35	1541.08	4052.48	1559.93	1730.86	1133.4	1303.3	1257.31	2362.01	1627.52	1623.45	1458.07	1929.85	1098.48	2341.68	1736.42	1932.19	1501.75	1701.47	1501.37	2045.32	1569.03	1810.29	7380.71	1573.69	1226.36	KLHL21	protein_coding
ENSG00000162415.6	474.606	356.684	325.813	277.487	354.77	326.985	361.001	266.098	364.196	347.939	427.675	388.086	372.833	330.854	306.938	423.185	332.333	384.017	480.795	298.361	232.562	217.395	307.318	323.29	444.404	353.44	320.853	204.966	411.524	316.749	420.545	ZSWIM5	protein_coding
ENSG00000162419.12	159.566	169.944	220.268	226.937	188.104	208.824	178.466	215.475	209.938	207.659	244.386	226.211	214.522	186.106	175.179	204.434	212.73	195.263	231.913	247.127	218.92	193.024	178.398	234.07	272.248	212.451	171.122	191.79	238.719	160.888	185.671	GMEB1	protein_coding
ENSG00000162426.14	622.92	664.954	532.314	346.321	840.937	604.921	674.915	422.512	642.592	428.572	674.554	531.284	686.012	696.395	467.145	548.021	546.889	570.33	452.513	348.59	401.462	822.788	562.371	555.261	276.251	600.656	598.925	264.26	230.703	569.143	534.732	SLC45A1	protein_coding
ENSG00000162430.16	2174.59	1392.16	2819.89	2717.87	1630.01	1962.65	2140.43	1814.66	1674.02	3188.89	1268.06	2296.35	1764.36	1768.34	3115.8	2582.06	1815.05	2767.04	2322.52	2377.85	1462.93	2146.66	1855.06	2179.06	2690.45	1825.14	1202.88	2120.67	1095.62	1803.96	1837.21	SELENON	protein_coding
ENSG00000162433.14	1577.25	1240	1952.58	2336.06	2912.16	1262.61	1945.1	1320.76	1454.96	1490.06	1683.27	1718.37	1952.5	1685.62	1515.23	1719.08	2560.97	1846.86	1624.52	837.822	1104.99	1556.86	1487.81	1614.35	2414.2	1535.44	2088.69	3373.89	1375.31	2500.81	1987.61	AK4	protein_coding
ENSG00000162434.11	2166.41	2172.71	2071.89	3793.4	2707.46	2106.82	2933.35	2350.75	2092.07	2833.22	2789.24	2528.79	2752.08	2654.84	2671.11	2704.03	2093.52	2736.93	2969.62	2282.41	2639.39	2722.8	2270.39	2381.64	3483.17	2495.33	2466.16	3310.2	2901.15	2398.24	1948.62	JAK1	protein_coding
ENSG00000162437.14	785.554	633.337	805.354	673.283	677.729	648.024	511.563	728.849	536.71	648.381	517.449	420.254	586.208	726.412	407.255	639.072	563.323	655.757	816.786	455.076	467.073	405.545	533.103	550.013	1121.02	674.048	626.607	554.872	442.7	745.114	880.08	RAVER2	protein_coding
ENSG00000162438.11	6.13714	2.96413	20.6501	16.133	2.07468	3.71573	2.90661	1.94706	8.21495	23.1959	4.98746	19.7156	21.7964	4.66931	11.9781	20.0426	31.9551	6.50876	47.5139	4.01833	1.94884	0	4.87807	4.19857	0	0	5.03299	12.4444	30.2853	30.1666	10.2119	CTRC	protein_coding
ENSG00000162441.11	385.617	360.636	431.358	385.04	417.011	373.803	362.164	479.626	328.598	449.559	391.516	437.894	386.599	422.239	414.741	459.834	351.506	427.137	431.019	646.951	671.052	446.489	368.642	683.317	836.761	393.999	465.551	893.066	298.399	598.304	388.981	LZIC	protein_coding
ENSG00000162444.11	80.8057	120.541	103.251	225.862	57.3995	184.3	33.7167	132.4	113.184	57.4375	23.6904	72.6364	51.623	58.6999	95.8247	82.4609	51.1282	64.274	96.159	592.704	549.574	193.999	75.2616	127.007	188.171	52.147	305.754	184.469	122.032	134.744	42.7043	RBP7	protein_coding
ENSG00000162456.9	146.269	214.406	114.723	55.9277	413.553	132.28	123.822	212.229	184.38	98.3066	89.7743	81.9754	126.19	283.494	80.8521	119.683	128.733	112.276	79.1898	25.1146	101.34	113.085	119.861	92.3685	28.0255	210.519	203.836	69.5421	16.9241	275.521	118.829	KNCN	protein_coding
ENSG00000162458.12	86.9428	58.2947	123.901	663.603	36.6527	86.9482	54.6443	43.4843	56.5919	288.292	47.3809	138.009	57.3589	64.0363	488.107	131.136	163.427	76.4779	199.106	66.3025	142.915	132.582	128.92	113.361	120.109	63.7352	99.4015	199.11	110.452	92.5108	89.122	FBLIM1	protein_coding
ENSG00000162460.6	0	0	0	0	0	0	0	0	0	0	0	0	0	0	0	0	0.913003	0	4.52513	0	0	0	0	0	0	0	0	0	0	0	0	TMEM82	protein_coding
ENSG00000162461.7	164.68	154.135	295.985	126.913	109.266	123.362	186.604	77.2333	233.67	195.509	190.77	212.721	119.306	86.0488	272.501	160.341	351.506	150.515	152.723	121.555	87.0484	95.537	137.98	146.95	140.127	195.068	115.759	61.4898	37.4113	159.883	181.958	SLC25A34	protein_coding
ENSG00000162482.4	61.3714	77.0675	142.256	159.179	66.3898	61.6812	61.0388	94.7569	87.6261	88.3654	41.1465	51.8832	88.3327	105.393	79.3548	69.8627	87.6483	89.4954	134.623	51.2337	59.7646	67.2658	74.5647	80.8225	100.091	61.8038	54.1046	131.764	22.2686	90.4997	119.758	AKR7A3	protein_coding
ENSG00000162490.6	23.5257	16.7968	41.3002	24.7372	20.7468	21.5513	23.8342	46.7294	21.9065	26.5096	22.4436	51.8832	48.1815	34.6863	71.8685	34.3587	47.4761	77.2915	46.3826	16.0733	51.9692	40.9444	38.3277	80.8225	132.12	50.2156	6.29123	13.9084	158.552	33.1832	25.9939	DRAXIN	protein_coding
ENSG00000162493.16	480.743	272.7	396.941	1458.42	174.965	457.035	338.911	336.841	229.106	896.909	206.98	314.412	330.387	485.609	1010.65	690.61	379.809	783.492	490.977	374.709	384.572	529.353	517.075	324.34	628.572	332.195	425.287	5149.77	1239.03	489.704	383.41	PDPN	protein_coding
ENSG00000162494.5	9.20571	2.96413	2.29446	38.7191	0	20.8081	0.581322	3.2451	3.65109	4.41827	1.24686	7.26364	9.17742	6.67045	1.49726	1.14529	0.913003	2.44078	4.52513	0	11.0435	10.7235	6.96867	4.19857	12.0109	1.93137	1.25825	4.39213	2.67223	0	3.71342	LRRC38	protein_coding
ENSG00000162496.8	570.754	698.548	1105.93	1144.37	558.089	847.93	964.994	719.114	395.23	763.257	447.625	622.598	331.534	763.099	819.002	554.893	614.451	794.068	567.904	645.947	415.104	357.776	556.796	631.885	1044.95	921.263	768.789	844.021	626.193	472.61	596.004	DHRS3	protein_coding
ENSG00000162510.5	15.3429	18.7729	20.6501	18.284	13.8312	33.4416	13.3704	16.8745	37.4237	15.464	22.4436	12.452	26.3851	14.0079	31.4425	10.8803	33.7811	13.0175	35.0698	38.1742	29.8823	32.1706	26.4809	28.3403	12.0109	27.0392	33.9727	29.2809	120.25	19.1055	17.6387	MATN1	protein_coding
ENSG00000162511.7	382.549	901.097	571.32	1519.73	733.745	769.9	1416.1	2165.78	483.769	3429.68	900.236	3397.31	466.901	1650.27	2040.77	1506.63	1573.1	2226.81	761.353	1812.27	2603.01	1124.02	1181.19	1422.27	1165.06	1355.82	1124.87	2870.26	4355.74	875.836	961.775	LAPTM5	protein_coding
ENSG00000162512.15	10963	9076.18	16811.5	12399.8	10076.7	13455.4	11282.9	6223.45	11198.8	11881.8	8053.5	8372.9	12116.5	8026.55	19233.8	8813.58	8584.97	12408.9	10816.2	4359.89	7192.54	13721.3	8101.77	12077.2	8463.7	9199.11	7416.11	14429.6	2607.21	11721.7	10668.7	SDC3	protein_coding
ENSG00000162517.12	1507.69	2042.29	1452.39	2136.01	2319.49	1735.25	1866.04	1227.95	1629.3	1401.7	1696.98	1633.28	1992.65	1823.7	2039.27	1750.58	1784.92	1867.2	1606.42	1683.68	1650.02	2072.57	1894.08	1609.1	992.903	1655.18	2072.33	1603.86	1330.77	1959.82	1531.79	PEF1	protein_coding
ENSG00000162520.14	133.994	58.2947	71.1281	124.762	123.789	56.4792	82.5477	125.91	49.2897	71.7969	63.5901	88.2014	50.4758	162.759	80.8521	107.085	64.8232	69.1555	57.6954	136.623	56.5165	72.1402	48.7807	103.915	100.091	112.019	61.6541	56.3657	40.9742	88.4886	58.4863	SYNC	protein_coding
ENSG00000162521.18	2793.42	2939.43	3118.17	3179.27	3396.25	3073.66	3406.55	3494.32	3099.77	3078.43	3316.66	2945.93	3498.89	3257.18	2735.5	3035.02	2811.14	3330.86	3398.37	3143.34	3930.17	3276.53	2873.88	3045.01	4327.94	3086.33	3606.14	3929.49	2585.83	2969.4	2870.47	RBBP4	protein_coding
ENSG00000162522.10	1085.25	856.635	963.672	692.643	1210.23	720.109	1004.52	838.533	1135.49	910.164	896.496	1260.76	926.92	713.071	1007.66	894.471	1350.33	919.362	729.677	516.356	370.93	892.978	1138.68	952.026	624.568	988.861	894.613	624.415	567.404	1075.94	841.089	KIAA1522	protein_coding
ENSG00000162526.6	15.3429	2.96413	16.0612	18.284	10.3734	26.0101	15.6957	28.5569	25.5576	23.1959	11.2218	17.6403	14.9133	14.0079	10.4808	12.5982	6.39102	10.5767	14.7067	15.0687	33.78	6.82407	8.3624	23.0921	48.0437	25.1078	11.3242	8.05224	26.7223	11.0611	18.5671	TSSK3	protein_coding
ENSG00000162542.13	112.514	93.8643	167.495	226.937	97.51	135.253	144.749	166.149	126.875	176.731	92.268	173.29	103.246	130.074	176.677	131.708	97.6913	111.462	151.592	179.82	95.4934	105.286	97.5613	108.113	196.178	137.127	108.209	102.483	138.065	119.661	136.468	TMCO4	protein_coding
ENSG00000162543.5	501.2	185.752	289.101	239.844	284.231	85.4619	492.961	813.222	263.791	377.762	271.817	338.278	370.538	653.037	293.463	221.041	255.641	248.146	252.276	242.104	185.79	211.546	248.781	262.411	164.149	478.979	207.611	102.483	116.688	251.388	246.014	UBXN10	protein_coding
ENSG00000162545.5	7133.4	9732.24	7571.71	6273.58	10883.8	11781.8	5412.11	10908.1	7983.1	5425.64	7428.82	5587.82	7956.82	8173.3	6131.28	7071.59	7761.44	7166.14	6590.85	7758.39	11489.7	9005.82	10425.1	10203.6	5933.4	7820.11	10620.9	13686.6	3875.63	8499.93	8026.55	CAMK2N1	protein_coding
ENSG00000162551.13	564.617	356.684	667.687	1484.23	321.575	503.11	320.308	334.245	319.47	1618.19	334.16	1256.61	608.004	340.193	1579.61	925.967	506.717	422.256	1435.6	431.971	539.18	737	582.581	719.005	416.379	426.833	320.853	408.468	481.893	570.148	529.162	ALPL	protein_coding
ENSG00000162552.14	278.217	379.409	263.862	55.9277	244.812	141.198	379.603	187.567	507.501	171.208	384.034	315.45	528.849	265.484	208.119	226.767	272.075	266.045	278.296	132.605	129.273	236.893	337.98	175.29	52.0473	227.902	207.611	51.2415	71.2595	206.138	279.435	WNT4	protein_coding
ENSG00000162571.13	61.3714	5.92827	45.8891	1.07553	2.76624	0.743147	22.0902	220.667	11.866	37.5553	11.2218	62.2598	11.4718	64.7033	13.4753	9.73496	12.782	0.813595	19.2318	3.01375	2.59846	0.974867	13.2405	1.04964	0	46.3529	1.25825	0.732022	0.890744	5.02776	3.71342	TTLL10	protein_coding
ENSG00000162572.20	550.297	771.663	920.077	561.428	493.774	1006.96	450.525	728.849	927.376	724.597	557.349	481.476	435.927	635.694	783.067	526.261	925.785	563.007	632.387	654.988	654.812	435.766	519.166	668.622	364.331	683.705	488.2	379.187	357.188	590.259	694.409	SCNN1D	protein_coding
ENSG00000162576.16	664.857	667.918	908.605	723.833	488.241	674.777	449.943	474.433	495.635	789.766	364.085	273.943	415.278	705.066	694.729	514.235	453.762	670.402	852.987	907.138	463.175	491.333	365.158	600.396	764.695	386.274	475.617	339.658	594.126	428.365	552.371	MXRA8	protein_coding
ENSG00000162585.16	978.874	1082.9	1736.9	773.307	1077.45	1356.24	857.45	867.739	1128.19	1048.24	880.287	1292.93	1128.82	845.813	1816.18	995.83	1702.75	1230.16	1183.32	946.317	739.262	1092.83	894.777	947.827	544.495	857.528	1136.2	1036.54	611.051	1024.66	1218	FAAP20	protein_coding
ENSG00000162591.15	194.343	261.832	293.69	273.185	84.3703	187.273	136.611	267.396	188.944	260.678	169.574	153.574	162.899	275.49	205.125	105.367	137.863	117.158	375.586	129.591	174.746	75.0648	79.4428	130.156	128.116	150.647	115.759	54.1696	171.914	158.877	115.116	MEGF6	protein_coding
ENSG00000162592.9	1.02286	0.988045	0	3.2266	1.38312	5.20203	7.55719	3.2451	7.30218	1.10457	4.98746	3.11299	3.44153	5.33636	1.49726	3.43587	1.82601	6.50876	1.13128	1.00458	1.29923	0.974867	2.0906	0	0	7.72548	0	0	0	3.01666	6.49848	CCDC27	protein_coding
ENSG00000162594.15	0	0	0	0	0	0	0	0	0	0	0	0	0	0	0	0	0	0	0	2.00917	0	0	0	0	0	0	0	0	0.890744	0	0	IL23R	protein_coding
ENSG00000162595.5	8456.98	5975.7	2691.4	810.951	5257.93	3003.8	10209.2	1795.19	11054.6	5300.82	16913.7	9082.67	7609.23	7558.28	3442.2	5371.98	4724.79	7974.85	3436.84	885.038	3026.56	6516.01	5742.18	2174.86	916.834	5243.67	3932.02	1705.61	2864.63	2741.14	7170.61	DIRAS3	protein_coding
ENSG00000162598.13	250.6	18.7729	80.306	31.1904	24.8962	23.0375	276.709	721.061	16.4299	479.383	14.9624	216.872	21.7964	554.981	178.174	38.9399	125.081	43.9341	82.5836	72.33	89.6469	39.9696	69.6867	11.5461	16.0146	220.176	32.7144	12.4444	55.2261	35.1943	24.1372	C1orf87	protein_coding
ENSG00000162599.15	1583.38	1329.91	2792.35	1615.45	1128.63	2065.95	1100.44	1346.72	1331.73	1779.46	861.584	1036.63	1386.94	1382.78	1862.59	1281.01	1615.1	1587.32	2290.85	1872.54	1891.03	1521.77	1402.79	1967.03	3339.04	1574.07	1457.05	2415.67	986.054	1396.71	2012.67	NFIA	protein_coding
ENSG00000162600.11	229.12	205.513	277.629	254.901	178.422	315.094	177.885	367.994	236.408	330.266	221.942	238.663	186.99	238.135	245.551	251.964	295.813	283.945	239.832	407.861	446.285	139.406	161.673	248.765	308.28	256.872	295.688	471.422	294.836	246.36	276.65	OMA1	protein_coding
ENSG00000162601.9	630.08	547.377	663.098	932.486	524.894	502.367	605.156	952.761	757.601	638.44	690.763	563.451	494.434	572.324	521.047	818.31	417.242	489.784	815.655	1033.72	1206.33	582.971	697.564	552.112	1521.38	502.156	465.551	764.963	1719.14	729.025	649.848	MYSM1	protein_coding
ENSG00000162604.12	561.548	609.624	477.247	691.567	594.05	570.737	540.048	510.129	525.757	474.964	532.411	375.634	479.52	615.682	371.321	553.175	400.808	543.481	526.046	451.058	634.674	620.99	533.8	364.226	596.542	434.558	520.914	587.081	643.117	615.398	662.845	TM2D1	protein_coding
ENSG00000162607.12	542.114	477.226	777.821	537.766	472.335	596.004	652.243	584.767	541.274	599.78	529.918	533.359	486.403	547.644	742.641	623.61	441.893	642.74	726.283	989.514	900.366	912.476	595.124	658.126	1141.04	482.842	621.574	1104.62	921.03	622.437	556.084	USP1	protein_coding
ENSG00000162613.16	1684.65	1443.53	764.054	1405.72	1326.41	1166	2064.86	1644.62	1349.08	1746.32	1913.94	1780.63	1505.1	1498.18	1253.21	1562.75	1010.69	1278.97	1276.09	1396.37	1752.01	1158.14	1446.7	1174.55	1613.47	1299.81	1262.02	2081.14	2615.23	1328.33	1167.87	FUBP1	protein_coding
ENSG00000162614.18	66.4857	50.3903	103.251	91.4202	77.4547	53.5066	49.4124	73.3392	45.6386	130.339	73.565	57.0715	75.7137	63.3693	181.169	92.1958	54.7802	43.1205	218.338	157.72	65.6111	111.135	58.5368	68.2268	248.226	52.147	149.731	98.0909	319.777	56.3109	119.758	NEXN	protein_coding
ENSG00000162616.8	1140.49	690.643	757.171	2670.55	921.158	1599.25	799.318	1133.19	594.215	1112.3	830.412	779.285	846.617	941.867	705.21	738.712	941.306	804.645	877.875	1760.03	1121.24	671.683	712.895	758.892	784.714	1153.03	1910.02	2958.1	1880.36	793.381	863.37	DNAJB4	protein_coding
ENSG00000162618.13	214.8	198.597	330.402	1418.63	159.75	205.109	180.21	213.527	137.829	651.695	144.636	644.389	346.448	194.11	618.369	315.527	252.902	206.653	1080.37	646.951	349.493	564.448	410.454	205.73	312.284	285.843	147.215	317.697	728.629	187.033	141.11	ADGRL4	protein_coding
ENSG00000162620.15	25.5714	15.8087	29.8279	34.417	33.1949	28.2396	12.7891	77.2333	29.2087	39.7645	23.6904	26.9792	42.4456	75.3761	25.4534	18.8973	5.47802	17.0855	18.1005	22.1008	27.9334	8.7738	24.3903	23.0921	8.00728	36.696	31.4562	11.7123	14.2519	38.211	15.782	LRRIQ3	protein_coding
ENSG00000162621.6	2.04571	6.91631	0	4.30213	1.38312	2.22944	3.48793	7.78824	4.56386	6.62741	6.23432	4.15065	5.73589	12.6739	2.99452	3.43587	1.82601	12.2039	0	5.02291	7.79538	4.87434	4.1812	1.04964	8.00728	15.451	1.25825	2.92809	2.67223	2.0111	0.928355	LRRC53	protein_coding
ENSG00000162623.15	511.428	556.269	504.78	663.603	482.709	545.47	630.734	630.198	429.916	634.022	680.788	610.146	529.996	611.68	555.484	505.073	561.497	595.551	608.63	684.121	706.781	577.121	506.622	455.545	676.615	647.009	558.662	1013.85	497.035	477.637	471.604	TYW3	protein_coding
ENSG00000162624.14	3.06857	22.725	6.88337	0	24.2046	56.4792	0.581322	25.9608	28.2959	11.0457	3.74059	3.11299	29.8266	9.33863	65.8795	1.14529	5.47802	67.5284	30.5446	4.01833	42.225	224.219	4.1812	362.127	228.208	5.79411	0	0.732022	18.7056	2.0111	4.64177	LHX8	protein_coding
ENSG00000162627.16	404.028	370.517	461.186	415.155	1118.94	385.693	444.711	314.126	311.255	376.658	382.788	402.613	386.599	524.964	413.244	568.064	402.634	509.31	408.393	544.484	415.754	495.233	395.82	368.425	492.448	436.489	759.981	725.434	529.993	965.33	391.766	SNX7	protein_coding
ENSG00000162630.5	430.623	467.345	438.241	220.484	498.615	332.93	300.543	342.033	443.607	249.632	443.884	373.559	501.317	378.214	362.337	368.211	469.283	667.148	476.27	256.169	372.229	804.265	488.504	478.637	380.346	490.568	346.018	329.41	205.762	532.943	529.162	B3GALT2	protein_coding
ENSG00000162631.18	768.166	803.281	1553.35	359.228	423.926	403.529	585.973	3282.09	634.377	555.598	1153.35	671.368	686.012	831.138	408.752	714.661	471.109	391.339	432.15	177.811	402.761	249.566	1204.88	346.382	260.237	662.459	537.271	305.985	310.87	378.088	846.659	NTNG1	protein_coding
ENSG00000162636.15	800.897	865.527	569.025	604.449	1271.09	532.093	812.107	1356.45	849.791	564.434	832.906	660.991	830.557	1001.23	309.933	766.199	657.362	916.108	520.39	661.016	660.658	1116.22	1082.23	885.898	616.561	753.234	843.025	550.48	488.128	1336.38	647.992	FAM102B	protein_coding
ENSG00000162639.15	406.074	679.775	254.685	246.297	558.089	384.207	526.678	274.535	533.972	272.828	680.788	406.764	599.974	525.631	238.064	384.817	519.499	558.939	362.01	257.173	365.084	426.992	488.504	427.204	244.222	434.558	676.937	218.874	138.065	480.654	456.75	HENMT1	protein_coding
ENSG00000162641.18	9.20571	7.90436	13.7667	15.0574	6.9156	12.6335	6.39454	20.7686	6.3894	11.0457	14.9624	4.15065	4.58871	9.33863	16.4699	12.0255	8.21703	11.3903	5.65641	26.1192	17.5396	15.5979	16.7248	5.24821	0	11.5882	23.9067	13.1764	17.8149	15.0833	6.49848	AKNAD1	protein_coding
ENSG00000162642.13	732.366	816.125	764.054	606.6	856.151	571.48	674.915	772.333	768.554	565.539	902.73	600.807	665.363	725.078	556.981	643.653	759.618	807.086	606.367	613.8	802.274	853.009	799.306	623.488	624.568	691.43	702.102	921.615	896.089	877.847	822.522	C1orf52	protein_coding
ENSG00000162643.12	183.091	7.90436	59.6559	11.8309	4.14936	10.4041	80.2224	667.841	15.5171	164.581	11.2218	85.0884	11.4718	412.234	31.4425	3.43587	52.9542	8.94954	52.039	60.275	40.2761	7.79894	28.5715	8.39714	8.00728	156.441	21.3902	5.12415	88.1837	7.03887	14.8537	WDR63	protein_coding
ENSG00000162645.12	131.949	166.98	192.734	960.45	204.01	190.989	299.381	238.19	103.143	1686.68	169.574	1321.98	208.786	148.084	2692.07	644.226	965.957	1454.71	369.929	464.117	261.145	630.739	702.442	145.9	392.357	712.675	257.941	2221.69	14943.1	271.499	184.743	GBP2	protein_coding
ENSG00000162650.16	291.514	382.373	413.002	296.847	290.455	378.262	324.959	395.902	573.221	437.409	445.131	378.747	365.95	279.492	462.654	296.057	648.232	379.135	300.921	314.434	249.452	251.516	312.196	356.878	276.251	469.323	254.166	214.482	266.333	288.594	362.058	ATXN7L2	protein_coding
ENSG00000162654.8	294.583	321.115	208.796	393.645	259.335	229.632	165.677	215.475	191.682	414.213	266.829	396.387	493.286	314.845	299.452	209.588	158.862	124.48	1142.6	569.599	172.148	155.004	482.232	373.673	368.335	455.803	104.434	219.607	5739.96	266.471	233.945	GBP4	protein_coding
ENSG00000162664.16	909.32	1285.45	1874.57	2524.27	1000.69	2076.35	687.123	1361.64	1169.26	928.942	875.299	718.063	871.855	835.14	1211.28	968.915	1069.13	1023.5	1276.09	1816.29	1838.41	1496.42	1323.35	1308.9	2562.33	942.508	1686.05	2464.72	1273.76	1353.47	1003.55	ZNF326	protein_coding
ENSG00000162669.15	94.1028	98.8045	178.968	116.157	53.9417	73.5715	79.6411	65.551	168.863	93.8883	115.958	100.653	107.835	99.3897	127.267	99.6402	159.775	95.1906	132.36	123.564	166.301	116.984	108.014	67.1771	160.146	104.294	81.786	55.6337	67.6966	91.5053	136.468	HFM1	protein_coding
ENSG00000162670.10	756.914	727.201	536.903	295.771	1060.85	597.49	795.248	354.365	624.336	504.788	921.433	630.899	1045.08	653.704	555.484	751.883	608.06	639.485	770.403	236.077	407.309	657.06	677.354	646.58	712.648	633.489	607.733	612.702	408.852	972.369	811.382	BRINP3	protein_coding
ENSG00000162676.11	3.06857	2.96413	9.17782	2.15106	4.14936	2.22944	4.06925	9.08628	7.30218	5.52284	3.74059	3.11299	3.44153	6.67045	5.98904	2.86322	2.73901	3.25438	2.26257	18.0825	6.49615	12.6733	1.39373	4.19857	4.00364	7.72548	2.51649	8.78426	71.2595	8.04442	3.71342	GFI1	protein_coding
ENSG00000162687.16	315.04	254.916	256.979	194.671	339.556	196.934	363.908	99.949	401.62	325.848	369.072	512.606	529.996	246.807	265.015	302.357	285.77	238.383	487.583	123.564	159.805	198.873	205.576	244.567	176.16	384.342	114.5	172.757	502.38	251.388	436.327	KCNT2	protein_coding
ENSG00000162688.16	613.714	579.982	658.509	545.295	668.738	538.038	665.032	654.861	627.987	574.375	517.449	645.426	650.45	490.945	384.796	708.934	472.022	523.141	696.87	509.324	725.62	580.046	664.114	576.254	1345.22	534.989	680.711	474.35	611.941	812.486	756.609	AGL	protein_coding
ENSG00000162692.10	257.76	160.063	289.101	322.66	230.981	245.982	276.128	99.3	109.533	341.312	68.5776	195.081	138.808	267.485	151.223	368.211	81.2572	362.05	357.485	479.186	341.697	135.507	230.663	164.794	1177.07	581.342	314.562	176.417	985.163	321.777	259.939	VCAM1	protein_coding
ENSG00000162694.13	855.108	805.257	587.381	652.848	944.671	730.513	677.24	913.171	745.735	639.545	874.052	645.426	895.946	1037.92	341.375	790.823	733.141	725.726	702.527	584.667	849.047	621.965	800.003	661.275	712.648	869.116	798.987	576.101	974.474	770.253	829.949	EXTL2	protein_coding
ENSG00000162695.11	321.177	234.167	321.224	449.572	304.978	223.687	381.347	373.835	337.726	381.076	334.16	320.638	328.093	298.836	278.49	388.253	290.335	323.811	460.432	402.838	481.365	386.047	346.343	259.262	596.542	260.735	278.073	451.657	1755.66	346.916	312.856	SLC30A7	protein_coding
ENSG00000162699.5	0	0	0	0	0	0	0	1.29804	0	0	0	0	0	0	0	0	0	0	0	0	0	0	0.696867	0	0	0	0	0	0	0	0	DNAJA1P5	processed_pseudogene
ENSG00000162702.7	395.846	346.804	318.929	249.523	473.719	315.837	531.328	438.088	493.81	336.893	558.595	478.363	499.022	346.863	329.397	473.005	352.419	415.747	400.474	667.043	671.702	574.197	328.921	470.24	712.648	417.176	395.089	585.617	932.609	505.793	360.202	ZNF281	protein_coding
ENSG00000162704.15	1318.46	1431.68	1640.54	1630.51	2260.02	1487.78	1692.23	1614.76	1805.46	1956.19	1965.06	2105.42	1654.23	1394.12	2111.14	2020.86	1836.05	2222.74	1770.46	2736.48	3216.89	2216.85	1581.89	1702.52	2005.82	1423.42	2339.08	3181.37	3443.62	2629.52	1445.45	ARPC5	protein_coding
ENSG00000162706.12	10778.9	9742.12	6316.64	5687.41	15664.5	6541.92	10453.9	6166.99	8432.19	6529.1	9771.68	6430.4	10232.8	11399.8	4232.76	7478.17	6584.58	6842.33	5666.59	2884.16	4287.46	8029.98	7963.79	6248.52	3851.5	10110.7	8893.29	2992.5	4679.08	8309.88	7208.67	CADM3	protein_coding
ENSG00000162711.16	98.1943	98.8045	96.3672	105.402	122.406	104.784	102.894	127.857	91.2772	120.398	128.427	147.348	79.1553	126.071	140.742	80.1703	86.7353	122.853	110.866	129.591	132.521	99.4365	114.286	121.759	124.113	131.333	115.759	98.0909	133.612	74.4109	105.832	NLRP3	protein_coding
ENSG00000162714.12	704.748	572.078	630.975	602.298	462.654	708.962	601.668	658.106	802.327	675.996	846.621	566.564	581.619	595.004	687.243	632.2	536.846	582.534	721.758	802.662	831.507	567.373	654.358	747.345	736.67	650.871	537.271	707.133	1195.38	561.098	612.714	ZNF496	protein_coding
ENSG00000162722.8	81.8286	64.2229	43.5947	46.2479	226.14	37.1573	141.261	33.749	62.0685	57.4375	144.636	99.6157	91.7742	94.7204	11.9781	98.4949	30.1291	61.8332	36.201	21.0962	42.225	31.1957	61.3243	50.3828	28.0255	119.745	51.5881	46.8494	55.2261	122.677	28.779	TRIM58	protein_coding
ENSG00000162723.9	0	0	6.88337	1.07553	0	2.97259	0	0	0.912772	0	1.24686	3.11299	1.14718	0	0	0	0	1.62719	1.13128	1.00458	1.29923	0.974867	0.696867	0	0	3.86274	1.25825	1.46404	1.78149	2.0111	1.85671	SLAMF9	protein_coding
ENSG00000162727.3	0	0	0	0	0	0	1.16264	0	0	0	0	1.03766	0	0	0	0	0	0	0	0	0	0	0	0	0	0	0	0	0	0	0	OR2M5	protein_coding
ENSG00000162728.4	1606.91	2374.27	2351.82	1963.92	1966.11	3616.15	1344.02	3036.11	1970.67	1403.91	1746.86	1673.75	2126.87	1480.17	1337.05	1571.34	1219.77	1183.78	1610.95	2509.45	2763.46	2256.82	1813.94	2775.25	1749.59	1823.21	1815.65	2360.04	808.796	2242.38	1254.21	KCNJ9	protein_coding
ENSG00000162729.13	3503.29	4622.07	3154.88	2404.89	4033.18	4626.83	3089.73	4531.46	4761.93	2553.76	3039.86	3108.84	3036.58	3899.54	3109.81	3054.49	3743.31	3342.25	2623.44	6251.52	6260.99	4206.55	4014.65	4140.84	2338.13	3576.9	4154.73	2963.96	4181.15	2950.29	3373.64	IGSF8	protein_coding
ENSG00000162733.16	1129.23	811.185	3141.11	956.148	729.596	737.202	864.426	1513.51	746.648	1488.96	744.378	1059.45	953.305	1554.88	1512.23	1057.1	1081.91	1433.55	1797.61	1779.12	1752.01	1526.64	974.916	1286.86	1645.5	2012.49	863.157	2014.52	1320.97	1788.88	1163.23	DDR2	protein_coding
ENSG00000162734.12	36086.4	32089.7	42084.9	55683.5	38115.3	40027.4	30549.6	21489.7	26988.8	32700.7	25504.6	28312.6	27728.4	30459.3	43314.3	33453.9	34580	31749.7	32800.4	27651.1	32057.2	35517.3	29179.9	38118.8	31528.7	33907.1	34744	44371.5	9432.09	40577.1	39404	PEA15	protein_coding
ENSG00000162735.18	1906.61	2239.9	1739.2	2046.74	3043.56	1959.68	2773.49	1954.2	2126.76	1978.28	2290.49	2270.41	2588.03	2528.1	2238.4	2478.98	1826.92	2195.08	2195.82	2024.23	2226.23	2245.12	2227.88	2454.06	2606.37	2246.18	2454.84	2037.95	1246.15	2383.16	2142.64	PEX19	protein_coding
ENSG00000162736.15	1607.93	1372.39	1232.12	1378.83	1687.41	1600.74	1965.45	2002.23	1348.16	1589.47	1568.56	1530.55	1752.89	1891.74	1506.24	1688.16	1179.6	1602.78	1686.74	2042.32	2191.15	1617.3	1389.55	1459	1593.45	1718.92	1525	1614.84	1737.84	1398.72	1311.77	NCSTN	protein_coding
ENSG00000162738.5	1461.66	921.846	1110.52	1099.19	873.44	905.153	1105.09	1070.23	1205.77	1209.5	967.567	1223.4	1243.54	1157.32	964.236	1095.47	944.045	986.077	1103	562.566	611.288	691.181	1238.33	773.587	2009.83	1361.61	1094.67	674.192	1094.72	921.086	1140.95	VANGL2	protein_coding
ENSG00000162739.13	2.04571	5.92827	13.7667	2.15106	1.38312	1.48629	2.32529	7.13922	5.47663	7.73198	2.49373	7.26364	4.58871	7.33749	25.4534	5.1538	0	0	10.1815	19.0871	8.44499	12.6733	2.0906	1.04964	4.00364	9.65684	6.29123	12.4444	44.5372	7.03887	9.28355	SLAMF6	protein_coding
ENSG00000162745.10	41.9371	45.4501	64.2448	19.3596	28.354	26.7533	61.6201	88.2667	51.1152	196.613	38.6528	253.19	45.8871	38.6886	83.8466	88.1873	88.5613	64.274	58.8267	58.2658	111.734	30.2209	47.3869	48.2836	76.0692	50.2156	32.7144	131.764	166.569	30.1666	75.1967	OLFML2B	protein_coding
ENSG00000162746.14	88.9886	82.9958	71.1281	53.7766	111.341	49.0477	62.2015	42.8353	86.7133	67.3787	71.0713	84.0507	57.3589	101.391	49.4096	86.4694	73.9532	67.5284	69.0082	18.0825	79.253	57.5172	82.2303	48.2836	24.0218	75.3234	55.3629	55.6337	49.8817	72.3998	68.6982	FCRLB	protein_coding
ENSG00000162747.9	9.20571	1.97609	29.8279	27.9638	15.2143	7.43147	60.4575	68.7961	1.82554	225.332	3.74059	155.649	8.03024	9.33863	211.114	173.511	6.39102	34.9846	26.0195	9.04125	68.2096	36.0701	55.0525	74.5246	144.131	30.9019	35.2309	166.169	404.398	66.3665	23.2089	FCGR3B	protein_coding
ENSG00000162753.11	22.5029	4.94022	32.1224	2.15106	8.99028	5.20203	16.277	206.388	6.3894	33.137	6.23432	23.8663	3.44153	55.3647	10.4808	9.16232	18.2601	3.25438	13.5754	15.0687	14.9411	5.8492	13.2405	4.19857	36.0328	40.5587	15.099	7.32022	10.6889	5.02776	10.2119	SLC9C2	protein_coding
ENSG00000162755.13	568.708	557.257	518.547	475.385	565.696	442.172	529.003	498.447	525.757	417.527	507.474	653.728	552.94	580.329	447.681	417.458	565.149	431.205	421.968	317.448	302.721	423.092	438.329	390.467	268.244	413.313	393.831	215.214	115.797	440.432	564.44	KLHDC9	protein_coding
ENSG00000162757.4	61.3714	88.924	29.8279	49.4745	78.1463	40.8731	93.5928	53.2196	74.8473	48.601	123.44	62.2598	82.5968	108.728	70.3712	64.7089	60.2582	48.8157	49.7764	83.3804	69.5088	51.668	56.4462	73.475	60.0546	42.4901	55.3629	40.9932	93.5282	74.4109	67.7699	C1orf74	protein_coding
ENSG00000162761.14	27.6171	0	2.29446	10.7553	103.734	0	1.16264	6.4902	0.912772	14.3594	0	15.5649	0	4.00227	0	103.649	0.913003	0.813595	1.13128	3.01375	2.59846	0	388.155	0	8.00728	1.93137	117.017	62.9539	5.34447	50.2776	1.85671	LMX1A	protein_coding
ENSG00000162763.3	0	0	0	8.60426	0	0	1.74397	0.64902	0	0	1.24686	0	3.44153	1.33409	0	0	0	0	1.13128	0	0.649615	1.94973	0	1.04964	0	1.93137	1.25825	0	0.890744	1.00555	0	LRRC52	protein_coding
ENSG00000162769.12	624.966	402.134	479.541	378.587	699.167	342.591	515.051	461.453	592.389	449.559	587.273	379.785	642.419	516.293	296.458	519.389	530.455	538.6	610.893	426.948	634.674	338.279	664.114	431.403	608.553	672.116	578.793	309.645	596.799	566.126	500.383	FLVCR1	protein_coding
ENSG00000162771.7	0	1.97609	0	6.45319	0	0	0.581322	1.94706	1.82554	0	0	0	0	0	0	0.572645	0	8.94954	1.13128	0	0.649615	0	1.39373	0	0	0	2.51649	0	32.9575	0	0	FAM71A	protein_coding
ENSG00000162772.16	1016.72	350.756	181.262	5601.37	597.508	1912.12	311.589	930.045	325.86	1020.62	311.716	147.348	195.02	373.545	450.675	184.392	230.077	229.434	1683.35	2902.24	745.108	473.785	196.516	177.39	276.251	2008.62	2600.8	1475.76	7949.89	249.377	116.044	ATF3	protein_coding
ENSG00000162775.14	85.92	72.1273	107.839	119.384	78.8378	85.4619	103.475	116.175	74.8473	87.2609	72.3182	120.369	89.4799	62.7022	68.874	55.5466	86.7353	74.0371	83.7149	80.3666	69.5088	77.0145	85.0177	80.8225	60.0546	86.9116	113.242	109.803	247.627	74.4109	88.1937	RBM15	protein_coding
ENSG00000162777.16	9.20571	28.6533	20.6501	39.7947	20.7468	14.8629	69.1773	49.3255	41.0747	106.039	24.9373	91.3144	30.9738	34.0193	118.284	45.239	82.1703	67.5284	37.3323	55.2521	48.0715	47.7685	36.2371	25.1914	36.0328	27.0392	33.9727	133.228	228.031	51.2832	35.2775	DENND2D	protein_coding
ENSG00000162779.21	7.16	4.94022	9.17782	7.52872	3.4578	5.20203	5.2319	45.4314	6.3894	19.8822	18.703	13.4896	6.88307	16.0091	2.99452	6.29909	2.73901	8.13595	9.05026	12.055	7.79538	7.79894	2.78747	11.5461	4.00364	7.72548	0	4.39213	9.79819	14.0777	8.35519	AXDND1	protein_coding
ENSG00000162782.15	167.749	206.501	9.17782	58.0787	31.8118	87.6913	91.2675	57.7628	73.0218	16.5685	44.8871	60.1845	26.3851	40.6897	14.9726	115.102	77.6052	21.1535	11.3128	13.0596	99.3911	21.4471	63.4149	22.0425	72.0655	88.843	101.918	38.0651	29.3946	17.0944	25.0656	TDRD5	protein_coding
ENSG00000162783.10	427.554	341.864	231.74	1712.25	349.929	1113.23	347.049	305.039	429.003	700.296	360.344	563.451	437.075	413.568	229.081	196.417	411.764	533.718	357.485	1566.14	301.421	429.916	248.781	268.708	252.229	1050.66	1180.24	888.674	2021.99	195.077	279.435	IER5	protein_coding
ENSG00000162804.13	576.891	464.381	550.669	543.144	394.189	405.758	583.647	523.759	569.57	563.33	487.524	433.743	356.772	700.397	552.489	297.203	520.412	427.951	673.113	488.227	346.894	392.871	285.715	346.382	440.4	442.283	225.226	390.9	634.21	247.366	347.205	SNED1	protein_coding
ENSG00000162813.17	433.691	345.816	298.279	293.62	461.962	354.481	410.413	342.682	385.19	385.494	430.168	445.157	386.599	430.244	305.441	393.407	383.461	380.762	437.806	464.117	540.48	387.022	360.977	384.169	340.309	355.372	373.699	392.364	475.657	509.815	384.339	BPNT1	protein_coding
ENSG00000162814.10	132.971	69.1631	68.8337	19.3596	75.38	26.7533	167.421	441.333	54.7663	121.502	89.7743	114.143	80.3024	270.153	82.3493	74.4438	109.56	65.9012	111.997	58.2658	70.808	45.8188	57.8399	26.2411	24.0218	152.578	45.2969	30.7449	78.3855	65.3609	50.1312	SPATA17	protein_coding
ENSG00000162817.6	572.8	711.392	344.168	514.104	594.742	405.015	655.15	583.469	581.436	542.343	652.11	717.025	626.359	527.632	586.926	380.809	434.589	453.172	1084.9	578.64	346.894	506.931	504.531	677.019	548.499	422.97	421.513	343.318	355.407	323.788	447.467	C1orf115	protein_coding
ENSG00000162819.11	778.394	698.548	1055.45	788.365	855.46	801.112	879.54	917.065	922.813	831.74	875.299	822.867	954.452	831.805	817.504	985.522	864.614	854.274	960.459	1304.95	1349.25	1108.42	820.909	995.061	1505.37	1039.08	892.097	1272.99	1078.69	999.519	869.868	BROX	protein_coding
ENSG00000162825.16	83.8743	223.298	201.912	147.348	117.565	171.667	145.33	218.72	171.601	156.849	154.611	149.423	211.081	186.773	209.616	153.469	264.771	203.399	125.572	130.596	132.521	142.331	204.182	183.687	160.146	171.892	171.122	128.836	157.662	136.755	180.101	NBPF20	protein_coding
ENSG00000162836.11	378.457	235.155	474.952	319.433	210.234	404.272	386.579	465.347	275.657	484.905	356.603	498.078	396.923	425.575	284.48	414.595	368.853	353.1	316.759	257.173	443.687	108.21	475.96	270.808	748.681	473.185	406.414	361.619	691.218	431.382	414.975	ACP6	protein_coding
ENSG00000162840.4	3.06857	1.97609	6.88337	12.9064	0.69156	1.48629	2.32529	0	0	1.10457	1.24686	7.26364	1.14718	0.667045	1.49726	4.00851	4.56501	4.06797	2.26257	0	1.94884	1.94973	16.0279	9.44678	0	11.5882	3.77474	9.51628	2.67223	0	5.57013	MT2P1	processed_pseudogene
ENSG00000162843.17	0	0.988045	2.29446	0	0.69156	0	0	0.64902	0	0	0	0	0	2.00113	0	1.14529	0	0	1.13128	0	1.29923	0	1.39373	0	0	1.93137	0	0	62.3521	1.00555	0.928355	WDR64	protein_coding
ENSG00000162849.15	781.463	814.149	920.077	423.76	612.031	961.632	873.727	513.375	665.411	639.545	1112.2	1016.91	915.448	568.989	1133.43	568.636	811.659	1099.17	908.42	583.663	635.323	1108.42	977.007	1050.69	716.652	782.204	533.497	921.615	521.085	707.909	925.57	KIF26B	protein_coding
ENSG00000162851.7	168.771	183.776	117.017	152.726	197.786	117.417	180.21	124.612	169.776	125.921	160.846	136.972	205.345	221.459	107.803	177.52	152.471	177.364	153.854	129.591	162.404	202.772	165.157	139.602	244.222	135.196	134.632	162.509	126.486	169.938	187.528	TFB2M	protein_coding
ENSG00000162852.13	1498.49	965.32	842.065	603.373	1912.85	708.219	1066.14	819.712	1041.47	1017.31	1196.99	1127.94	1907.76	1431.48	616.871	1239.78	1061.82	1108.12	1267.04	601.745	1085.51	1913.66	1262.72	1028.65	684.623	1469.77	1265.8	737.878	1077.8	1792.9	1031.4	CNST	protein_coding
ENSG00000162869.15	912.388	900.109	821.415	773.307	1293.91	960.146	988.247	957.304	1014.09	826.217	1160.83	945.311	1057.7	896.508	872.903	988.958	942.219	970.618	781.716	1336.1	1402.52	943.671	806.275	802.977	1072.98	894.224	1180.24	1071.68	960.222	1236.83	951.564	PPP1R21	protein_coding
ENSG00000162873.14	1462.69	1344.73	1259.66	540.993	1234.43	980.211	1520.74	1808.82	1850.19	909.06	1886.51	1186.05	1104.73	1396.79	735.155	1140.14	1466.28	1335.11	621.074	2137.75	455.38	1179.59	1156.8	962.522	348.317	1095.09	939.91	483.134	284.147	877.847	1636.69	KLHDC8A	protein_coding
ENSG00000162877.12	5.11428	2.96413	2.29446	4.30213	5.53248	5.20203	4.65058	5.19216	5.47663	5.52284	3.74059	5.18832	0	4.00227	2.99452	5.72645	2.73901	1.62719	3.39385	22.1008	9.74422	4.87434	3.48433	10.4964	16.0146	1.93137	3.77474	8.05224	4.45372	3.01666	5.57013	PM20D1	protein_coding
ENSG00000162878.12	217.869	129.434	298.279	372.134	107.883	373.803	92.4302	217.422	174.339	238.587	119.699	86.126	89.4799	116.733	196.141	131.136	88.5613	151.329	209.287	266.214	160.455	125.758	226.482	163.744	164.149	202.794	276.814	211.554	204.871	167.927	100.262	PKDCC	protein_coding
ENSG00000162881.6	26.5943	33.5935	39.0058	43.0213	23.513	46.0751	27.9035	32.451	36.5109	29.8233	22.4436	31.1299	19.502	32.6852	31.4425	12.0255	51.1282	20.3399	41.8575	68.3116	43.5242	24.3717	29.9653	39.8864	36.0328	27.0392	10.066	36.6011	18.7056	18.0999	38.9909	OXER1	protein_coding
ENSG00000162882.14	41.9371	83.9838	98.6616	78.5138	52.5586	121.876	79.0598	64.2529	44.7258	90.5746	56.1089	79.9001	61.9476	72.7079	109.3	42.3757	62.9972	34.9846	156.117	134.614	57.1661	81.8888	44.5995	69.2764	36.0328	67.5979	40.2639	73.9342	14.2519	59.3276	73.34	HAAO	protein_coding
ENSG00000162885.12	201.503	120.541	80.306	138.744	136.237	86.9482	138.936	111.631	106.794	93.8883	177.055	101.691	138.808	153.42	89.8356	144.879	72.1272	96.8178	90.5026	117.536	94.8438	114.059	110.105	149.049	164.149	119.745	83.0443	101.751	286.82	121.672	99.3339	B3GALNT2	protein_coding
ENSG00000162888.4	1.02286	1.97609	2.29446	2.15106	5.53248	2.22944	6.39454	6.4902	4.56386	3.3137	2.49373	9.33897	3.44153	3.33522	4.49178	1.14529	8.21703	5.69516	9.05026	1.00458	3.24807	0	6.96867	3.14893	4.00364	7.72548	7.54948	6.5882	3.56298	5.02776	0.928355	C1orf147	lncRNA
ENSG00000162889.10	1004.45	779.567	1479.92	3658.96	821.573	1409.01	906.281	1131.24	790.461	1696.62	778.044	1209.92	801.877	896.508	2686.09	1219.73	1324.77	1583.26	1091.69	1616.37	1331.71	1912.69	1089.9	1186.1	1373.25	977.273	927.328	2320.51	2183.21	1125.21	911.644	MAPKAPK2	protein_coding
ENSG00000162891.10	0	0.988045	0	1.07553	0	0	0	0	0	0	0	0	1.14718	0	0	0.572645	0	0	0	0	0	1.94973	0	0	0	0	0	0	2.67223	0	0	IL20	protein_coding
ENSG00000162892.15	2.04571	0.988045	0	3.2266	2.76624	3.71573	2.90661	3.2451	1.82554	6.62741	4.98746	3.11299	1.14718	0.667045	7.4863	3.43587	2.73901	4.06797	3.39385	1.00458	0	0	2.78747	3.14893	12.0109	0	1.25825	2.92809	7.12595	2.0111	0	IL24	protein_coding
ENSG00000162894.11	3.06857	13.8326	25.239	27.9638	8.99028	14.1198	24.9968	12.3314	7.30218	26.5096	23.6904	13.4896	17.2077	17.3432	56.8959	18.3246	6.39102	8.13595	19.2318	24.11	13.6419	24.3717	9.75613	11.5461	16.0146	25.1078	12.5825	24.8887	42.7557	12.0666	14.8537	FCMR	protein_coding
ENSG00000162896.5	9.20571	32.6055	32.1224	2.15106	4.14936	1.48629	2.90661	8.43726	7.30218	9.94111	9.97492	5.18832	10.3246	0	1.49726	18.8973	4.56501	4.06797	16.9692	3.01375	1.94884	0	0	9.44678	0	0	26.4232	23.4247	4.45372	1.00555	14.8537	PIGR	protein_coding
ENSG00000162897.14	0	0	0	0	0	0	0	0.64902	0	0	0	0	0	0	0	0	0	0.813595	4.52513	1.00458	0	0.974867	1.39373	0	0	0	0	0	1.78149	0	0	FCAMR	protein_coding
ENSG00000162909.17	2842.52	2262.62	2608.8	6281.11	2190.17	2844.77	2480.5	3396.32	2042.78	3878.14	2170.79	3008.19	2093.6	2910.32	3452.68	3046.47	2524.45	3550.53	3123.47	2684.25	3504.02	2441.07	2764.47	2703.88	7626.94	3053.49	2895.23	4032.71	5496.78	2479.69	2401.65	CAPN2	protein_coding
ENSG00000162910.18	723.16	915.918	826.004	772.232	860.301	879.886	759.206	714.571	868.959	626.29	769.316	730.515	704.367	911.183	685.745	763.336	1018.91	800.577	685.557	596.722	638.571	919.3	924.045	707.459	416.379	695.293	822.893	534.376	397.272	761.203	912.573	MRPL55	protein_coding
ENSG00000162913.9	30.6857	63.2349	48.1836	38.7191	61.5488	48.3045	24.4155	44.1333	99.4922	48.601	29.9248	45.6572	89.4799	52.6965	47.9123	45.8116	97.6913	60.206	107.472	29.1329	32.4807	56.5423	68.2929	64.0282	24.0218	42.4901	26.4232	37.3331	8.0167	29.161	38.0625	OBSCN-AS1	lncRNA
ENSG00000162923.14	1846.26	1679.68	1881.45	2143.54	1972.33	1933.67	1831.75	2021.7	1939.64	2005.9	2360.32	1810.72	1643.91	1803.69	1846.12	2114.78	1927.35	2106.4	2072.51	2221.13	2473.08	2199.3	2002.1	1918.75	2762.51	1912.06	1883.6	2537.92	3706.39	1992	1841.86	WDR26	protein_coding
ENSG00000162924.13	49.0971	35.5696	75.7171	166.707	58.091	79.5167	111.614	257.661	83.975	170.103	100.996	127.633	56.2117	47.3602	86.8411	81.3156	62.0842	85.4274	71.2708	179.82	114.982	39.9696	67.5961	78.7232	116.106	168.029	101.918	103.947	369.659	75.4164	40.8476	REL	protein_coding
ENSG00000162927.13	148.314	96.8284	123.901	139.819	118.257	112.215	159.282	186.269	126.875	187.777	127.18	162.913	121.601	154.087	122.775	140.298	138.776	116.344	110.866	173.793	169.549	70.1904	137.98	99.716	180.164	133.264	128.341	166.901	286.82	189.044	158.749	PUS10	protein_coding
ENSG00000162928.8	356.977	315.186	305.163	385.04	356.153	326.241	388.904	388.763	378.8	385.494	465.081	466.948	384.305	345.529	390.785	387.681	293.074	362.05	393.686	376.719	302.071	361.676	347.736	290.751	476.433	401.725	305.754	487.526	498.817	379.093	353.703	PEX13	protein_coding
ENSG00000162929.13	666.903	648.157	603.442	597.996	699.167	465.953	569.114	902.786	926.464	695.878	854.102	614.297	691.748	726.412	512.063	675.148	743.184	584.975	634.65	415.897	721.722	527.403	728.923	578.353	552.502	600.656	591.376	414.324	611.051	767.236	738.97	KIAA1841	protein_coding
ENSG00000162931.11	270.034	216.382	156.023	106.478	277.316	137.482	248.806	295.953	323.121	294.92	304.235	215.834	214.522	227.462	146.732	168.93	223.686	95.1906	122.179	76.3483	77.9538	58.492	197.213	149.049	108.098	193.137	164.83	55.6337	52.5539	94.5219	204.238	TRIM17	protein_coding
ENSG00000162944.10	838.743	708.428	1395.03	770.081	621.021	1630.46	561.557	1221.46	811.454	1011.78	652.11	592.506	675.688	747.757	997.176	738.139	948.61	1072.32	1138.07	1984.05	2395.78	913.451	820.909	1461.1	1721.57	803.449	1221.76	3008.61	484.565	1189.57	1177.15	RFTN2	protein_coding
ENSG00000162946.21	191.274	258.868	477.247	318.357	273.166	490.477	280.197	312.827	313.994	409.795	305.482	350.73	323.504	220.125	534.522	382.527	293.074	273.368	495.502	667.043	533.334	479.635	390.245	495.431	540.491	241.421	532.238	469.958	509.506	318.76	323.067	DISC1	protein_coding
ENSG00000162947.4	1.02286	0.988045	0	1.07553	0.69156	0	0.581322	0	0	0	0	1.03766	2.29436	1.33409	2.99452	2.29058	1.82601	0.813595	3.39385	0	2.59846	1.94973	0.696867	1.04964	0	3.86274	1.25825	0	0.890744	0	0.928355	LINC01931	lncRNA
ENSG00000162949.16	8.18286	24.7011	27.5335	11.8309	13.8312	54.2497	9.30115	81.7765	37.4237	14.3594	28.6779	7.26364	10.3246	16.0091	16.4699	32.6408	3.65201	3.25438	13.5754	130.596	140.317	34.1204	9.75613	40.9361	68.0619	25.1078	50.3299	54.1696	43.6465	33.1832	4.64177	CAPN13	protein_coding
ENSG00000162951.10	560.526	753.878	348.757	264.581	452.28	427.309	650.499	578.277	683.666	358.985	768.069	598.732	973.954	719.741	311.43	428.338	506.717	469.444	522.653	190.871	305.969	428.942	468.991	466.041	152.138	685.636	323.369	121.516	191.51	334.849	628.496	LRRTM1	protein_coding
ENSG00000162959.13	585.074	562.198	580.497	460.328	816.041	530.607	525.515	490.01	691.881	637.336	625.926	671.368	616.034	550.979	552.489	623.038	704.838	593.924	633.518	417.907	543.728	483.534	628.574	506.977	548.499	592.93	563.695	644.179	453.389	663.665	616.427	MEMO1	protein_coding
ENSG00000162961.13	917.503	1093.77	798.471	963.677	1195.71	1020.34	817.92	742.479	808.716	774.302	932.655	1059.45	985.426	935.197	738.149	783.951	1069.13	1107.3	771.535	732.341	804.873	935.872	1053.66	786.182	584.532	892.292	1151.3	991.889	552.261	1039.74	1078.75	DPY30	protein_coding
ENSG00000162971.10	191.274	204.525	213.384	237.693	182.572	183.557	205.207	191.461	209.938	219.809	218.201	182.629	214.522	218.791	185.66	222.186	200.861	232.688	227.388	302.379	301.421	201.798	184.67	193.134	412.375	220.176	239.067	297.201	562.95	243.344	202.381	TYW5	protein_coding
ENSG00000162972.10	148.314	219.346	137.667	226.937	219.225	236.321	194.162	142.784	177.078	174.522	210.72	181.591	222.552	243.471	205.125	204.434	155.21	216.416	191.187	149.683	185.14	237.868	186.76	189.985	184.167	185.411	226.484	307.449	254.753	190.049	166.175	MAIP1	protein_coding
ENSG00000162975.4	353.909	595.791	447.419	188.218	441.215	925.218	410.413	326.457	417.137	347.939	638.395	448.27	367.097	386.886	750.128	333.852	367.94	329.506	713.839	178.816	301.421	740.899	292.684	899.544	308.28	384.342	242.842	152.261	162.115	288.594	442.825	KCNF1	protein_coding
ENSG00000162976.12	172.863	169.944	208.796	209.729	158.367	144.17	163.933	232.349	164.299	237.482	110.971	158.762	126.19	231.465	233.573	206.152	154.297	206.653	271.508	369.687	266.342	164.753	128.92	194.184	216.197	146.784	213.902	221.071	202.199	161.894	161.534	SLC66A3	protein_coding
ENSG00000162980.16	734.411	638.277	897.132	789.44	1362.37	597.49	826.059	1031.29	665.411	862.668	897.743	879.938	736.488	755.762	727.669	939.138	742.271	754.202	729.677	611.791	785.384	890.054	816.031	659.175	920.837	757.097	785.146	1059.97	749.116	1340.4	867.083	ARL5A	protein_coding
ENSG00000162981.13	822.377	1316.08	679.159	542.068	679.112	1175.66	939.998	323.212	1185.69	618.558	1293	1071.91	1720.77	1102.63	1097.49	754.746	1270.9	816.035	1273.82	635.901	555.421	731.15	872.477	1030.75	588.535	820.832	567.469	611.97	605.706	525.904	948.778	LRATD1	protein_coding
ENSG00000162989.4	417.326	575.042	259.274	184.991	526.277	268.276	917.326	551.018	497.461	396.54	885.274	446.195	378.569	526.965	230.578	448.381	429.111	441.782	435.544	102.467	232.562	235.918	443.207	340.084	196.178	465.46	239.067	161.777	104.217	268.482	341.635	KCNJ3	protein_coding
ENSG00000162992.3	27.6171	6.91631	6.88337	39.7947	9.68184	25.267	8.71983	5.19216	21.9065	17.6731	16.2092	19.7156	22.9436	20.0113	8.98356	31.4955	20.0861	10.5767	28.2821	14.0642	7.14576	23.3968	110.105	12.5957	128.116	52.147	49.0716	14.6404	8.90744	31.1721	10.2119	NEUROD1	protein_coding
ENSG00000162994.15	154.451	52.3664	105.545	82.816	78.1463	77.2873	106.963	332.298	78.4984	151.326	81.0462	113.105	68.8307	210.119	106.306	101.358	55.6932	75.6643	111.997	120.55	89.6469	82.8637	80.8365	80.8225	172.157	119.745	72.9783	98.0909	66.8058	91.5053	96.5489	CLHC1	protein_coding
ENSG00000162997.15	34.7771	34.5816	29.8279	36.5681	46.3345	22.2944	56.9696	40.8882	46.5514	59.6467	39.8997	36.3182	33.2682	42.6909	31.4425	58.9824	41.9981	33.3574	58.8267	34.1558	47.4219	44.8439	64.8086	29.39	128.116	50.2156	45.2969	21.2286	101.545	45.2499	64.0565	PRORSD1P	transcribed_unitary_pseudogene
ENSG00000162998.4	672.017	613.576	605.736	267.807	216.458	605.665	295.893	295.953	347.766	275.037	224.436	160.838	575.883	468.265	288.971	139.153	156.123	279.063	1471.8	4964.65	533.334	717.502	177.701	562.608	396.36	415.244	200.061	223.999	246.736	376.077	526.377	FRZB	protein_coding
ENSG00000162999.12	76.7143	76.0795	48.1836	48.3989	82.9872	59.4517	97.0808	125.91	77.5856	93.8883	167.08	94.4273	102.099	79.3783	49.4096	90.4779	73.0402	79.7323	114.26	69.3162	73.4065	48.7434	106.621	121.759	52.0473	108.157	51.5881	110.535	61.4614	72.3998	95.6205	DUSP19	protein_coding
ENSG00000163001.11	1938.31	2983.9	1601.53	1878.95	2520.74	2385.5	2516.54	1871.12	1991.67	1919.74	2584.75	2215.41	2183.08	2946.34	2042.26	2048.92	2171.12	2418.82	2041.97	1438.56	1833.86	2043.32	2469	1718.26	1517.38	2418.07	2803.37	1775.88	1671.04	1872.34	1985.75	CFAP36	protein_coding
ENSG00000163002.12	157.52	131.41	172.084	136.593	125.864	103.297	161.608	134.996	154.258	157.953	142.143	133.859	212.228	138.745	200.633	147.742	133.298	181.432	214.944	227.036	209.176	234.943	118.467	146.95	220.2	119.745	158.539	245.959	301.072	141.783	181.958	NUP35	protein_coding
ENSG00000163006.11	146.269	113.625	121.606	79.5894	123.098	94.3796	99.9874	240.786	145.131	99.4111	134.661	140.085	128.484	137.411	92.8302	104.221	157.949	145.633	140.279	185.848	190.337	151.104	111.499	118.61	172.157	106.225	137.149	98.8229	115.797	113.627	103.976	CCDC138	protein_coding
ENSG00000163009.8	0	0.988045	0	0	2.07468	0	0	1.29804	0.912772	2.20914	0	0	4.58871	0.667045	0	1.14529	0.913003	0.813595	0	2.00917	0	0	0	2.09929	0	0	0	0	4.45372	0	0.928355	ENSG00000163009
ENSG00000163012.3	18.4114	6.91631	9.17782	3.2266	6.22404	2.22944	15.1144	18.1726	6.3894	13.2548	22.4436	19.7156	6.88307	8.00454	13.4753	10.3076	1.82601	5.69516	7.91898	4.01833	5.84653	3.89947	13.9373	5.24821	0	9.65684	3.77474	0.732022	6.23521	5.02776	12.0686	ZSWIM2	protein_coding
ENSG00000163013.11	3145.29	3602.41	2744.17	1002.4	3060.15	2870.78	3360.04	2562.98	3453.02	1974.97	3763.04	3221.94	3168.5	2756.23	2290.81	2433.74	3358.94	3014.37	2008.03	838.827	1219.98	2868.06	3540.78	4111.45	1209.1	2796.62	1983	2532.8	470.313	2440.48	3062.64	FBXO41	protein_coding
ENSG00000163016.9	17.3886	13.8326	9.17782	8.60426	14.5228	11.1472	19.7649	40.8882	12.7788	14.3594	18.703	13.4896	17.2077	16.6761	4.49178	12.5982	23.7381	13.0175	16.9692	22.1008	5.19692	5.8492	11.8467	16.7943	16.0146	28.9705	33.9727	8.05224	57.8984	4.02221	16.7104	ALMS1P1	transcribed_unprocessed_pseudogene
ENSG00000163017.13	40.9143	51.3783	94.0727	108.629	23.513	50.534	54.6443	20.7686	60.243	111.561	296.754	66.4104	74.5665	31.3511	73.3658	65.8542	24.6511	38.2389	108.603	20.0917	73.4065	58.492	31.359	14.695	188.171	48.2842	75.4948	90.7707	48.1002	55.3054	142.967	ACTG2	protein_coding
ENSG00000163026.11	229.12	181.8	153.729	162.405	246.195	172.41	202.3	133.049	177.991	197.718	200.745	194.043	234.024	208.785	194.644	215.315	185.34	205.026	216.075	208.953	214.373	201.798	204.879	173.191	284.258	204.725	218.935	214.482	353.625	267.477	186.599	WDCP	protein_coding
ENSG00000163029.15	608.6	501.927	640.153	508.727	502.764	534.323	548.768	666.543	664.498	648.381	670.813	745.042	618.329	506.954	664.784	593.833	569.714	590.67	648.225	729.327	759.4	548.85	562.371	555.261	808.735	594.862	635.415	774.479	820.376	627.465	667.487	SMC6	protein_coding
ENSG00000163032.11	6107.48	10154.1	2611.09	4650.6	8638.28	5245.13	7508.35	3313.89	8194.87	3301.55	10860.2	3972.17	4633.45	8384.75	2061.73	4297.13	3659.32	5897.75	2100.79	716.268	2897.93	4048.62	6777.73	4551.25	2894.63	4442.15	4585.05	2555.49	1512.48	3158.44	5981.39	VSNL1	protein_coding
ENSG00000163040.14	577.914	452.525	589.675	214.031	375.517	317.324	370.302	832.692	668.149	620.767	591.014	812.49	490.992	735.75	495.593	341.869	904.786	388.085	434.413	265.21	286.48	332.43	329.618	223.574	144.131	565.891	239.067	167.633	114.906	318.76	519.879	CCDC74A	protein_coding
ENSG00000163041.9	3387.7	3919.57	6254.69	4702.23	3369.97	5165.61	4288.41	5255.76	4214.27	5285.36	3506.18	5595.08	4496.94	3526	5533.88	4062.92	6323.46	4859.6	6216.4	5663.84	6149.25	5466.08	4424.41	3933.01	4476.07	4044.29	4387.51	7137.94	2782.69	4843.75	5674.1	H3-3A	protein_coding
ENSG00000163046.15	46.0286	65.211	36.7113	21.5106	106.5	31.2122	51.7377	53.2196	101.318	51.9147	89.7743	62.2598	71.125	82.0465	56.8959	62.9909	83.9963	57.7652	40.7262	10.0458	38.3273	62.3915	112.892	34.6382	28.0255	27.0392	76.753	9.51628	17.8149	77.4275	74.2684	ANKRD30BL	protein_coding
ENSG00000163050.16	1027.97	1220.24	791.587	714.153	1024.2	1170.46	931.859	970.284	1187.52	662.741	1008.71	751.268	971.659	1047.93	762.106	983.804	1065.47	1121.13	955.934	1282.85	929.599	1166.92	964.463	963.572	944.859	961.822	962.559	1098.76	849.77	962.314	869.868	COQ8A	protein_coding
ENSG00000163053.10	902.16	683.727	252.39	335.566	560.855	362.656	806.875	364.749	487.42	588.735	746.872	441.007	585.061	679.052	506.074	462.697	302.204	484.902	984.216	307.402	378.725	455.263	460.629	702.211	588.535	531.126	363.633	238.639	437.355	482.665	708.335	SLC16A14	protein_coding
[truncated: 6,348,982 more chars]
