## Supplementary Table 11 for "Progressive hypothalamic neuroinflammation after ovariectomy in mice parallels age-related transcriptomic changes in the female human hypothalamus" (part 1 of 3)

### Sheet: Tacr3mouse_PH
gene_1	gene_2	cor	p	padj	gene_pair
Gnai3	Tacr3	-0.999552	0	0	Gnai3_Tacr3
Cdc45	Tacr3	-0.611546	0.00909176	0.0148206	Cdc45_Tacr3
Scml2	Tacr3	-0.986847	2.75779399316889e-13	2.4039186318796e-12	Scml2_Tacr3
Apoh	Tacr3	0.608576	0.00952971	0.0154761	Apoh_Tacr3
Narf	Tacr3	0.5156	0.0341417	0.0498878	Narf_Tacr3
Cav2	Tacr3	-0.814556	6.85363878207834e-05	0.000160698	Cav2_Tacr3
Klf6	Tacr3	0.244454	0.344357	0.401295	Klf6_Tacr3
Scmh1	Tacr3	0.994873	2.22044604925031e-16	3.06877841856725e-15	Scmh1_Tacr3
Cox5a	Tacr3	0.774742	0.00026024	0.000554581	Cox5a_Tacr3
Tbx2	Tacr3	0.979466	7.62634400075513e-12	5.32262639924061e-11	Tbx2_Tacr3
Tbx4	Tacr3	0.877544	3.69668244171173e-06	1.06330419336101e-05	Tbx4_Tacr3
Ngfr	Tacr3	-0.801732	0.000108745	0.000246734	Ngfr_Tacr3
Wnt3	Tacr3	-0.0425138	0.871299	0.89303	Wnt3_Tacr3
Wnt9a	Tacr3	-0.716458	0.00121361	0.00230985	Wnt9a_Tacr3
Fer	Tacr3	0.481352	0.0504336	0.0712229	Fer_Tacr3
Xpo6	Tacr3	-0.69134	0.00211382	0.00385887	Xpo6_Tacr3
Tfe3	Tacr3	-0.999287	0	0	Tfe3_Tacr3
Axin2	Tacr3	0.972159	7.32178762063995e-11	4.39103946973102e-10	Axin2_Tacr3
Brat1	Tacr3	-0.965428	3.64313468281807e-10	1.96154249653734e-09	Brat1_Tacr3
Gna12	Tacr3	-0.90182	7.58181017967985e-07	2.43221861947249e-06	Gna12_Tacr3
Slc22a18	Tacr3	-0.859299	9.91283519913289e-06	2.66261727017562e-05	Slc22a18_Tacr3
Itgb2l	Tacr3	-0.794382	0.000139639	0.00031121	Itgb2l_Tacr3
Igsf5	Tacr3	-0.974047	4.34852154285181e-11	2.70072175480606e-10	Igsf5_Tacr3
Pih1d2	Tacr3	0.999975	0	0	Pih1d2_Tacr3
Dlat	Tacr3	0.873186	4.74243864023727e-06	1.34075646656703e-05	Dlat_Tacr3
Sdhd	Tacr3	-0.766552	0.000331487	0.000694137	Sdhd_Tacr3
Fgf23	Tacr3	-0.590936	0.0124899	0.0198466	Fgf23_Tacr3
Fgf6	Tacr3	0.83229	3.4064218392249e-05	8.39169625861227e-05	Fgf6_Tacr3
Ccnd2	Tacr3	0.76379	0.000358903	0.000747215	Ccnd2_Tacr3
Gpr107	Tacr3	-0.932479	5.01112031869866e-08	1.93479836381669e-07	Gpr107_Tacr3
Nalcn	Tacr3	0.916537	2.34332273807425e-07	8.14543966177304e-07	Nalcn_Tacr3
Btbd17	Tacr3	0.818143	5.98581575421697e-05	0.000141708	Btbd17_Tacr3
Slfn4	Tacr3	-0.946176	9.52691658895333e-09	4.1163403480474e-08	Slfn4_Tacr3
Th	Tacr3	0.703036	0.00164369	0.00305815	Th_Tacr3
Ins2	Tacr3	-0.0733968	0.779517	0.813735	Ins2_Tacr3
Scnn1g	Tacr3	0.317128	0.214872	0.26394	Scnn1g_Tacr3
Drp2	Tacr3	0.985423	5.93747273569534e-13	4.91651699273929e-12	Drp2_Tacr3
Tspan32	Tacr3	0.980189	5.84110537715787e-12	4.15008126150515e-11	Tspan32_Tacr3
Lhx2	Tacr3	-0.295131	0.250138	0.302258	Lhx2_Tacr3
Clec2g	Tacr3	0.787999	0.000172148	0.000377953	Clec2g_Tacr3
Gmpr	Tacr3	0.386191	0.125734	0.163107	Gmpr_Tacr3
Glra1	Tacr3	0.978496	1.07489572798158e-11	7.33093543420916e-11	Glra1_Tacr3
Mid2	Tacr3	-0.720604	0.00110133	0.00211137	Mid2_Tacr3
Trim25	Tacr3	0.775587	0.000253682	0.000541603	Trim25_Tacr3
Dgke	Tacr3	0.541378	0.0248066	0.0372464	Dgke_Tacr3
Scpep1	Tacr3	-0.0558077	0.83153	0.858982	Scpep1_Tacr3
Mnt	Tacr3	-0.592178	0.0122602	0.0195108	Mnt_Tacr3
Itgb2	Tacr3	-0.922564	1.35980192439433e-07	4.90570900594104e-07	Itgb2_Tacr3
Hddc2	Tacr3	-0.832876	3.32413568484569e-05	8.20299449605586e-05	Hddc2_Tacr3
Tpd52l1	Tacr3	-0.769036	0.000308338	0.000649061	Tpd52l1_Tacr3
Pemt	Tacr3	-0.977838	1.34519062555682e-11	9.03778159076608e-11	Pemt_Tacr3
Cdh1	Tacr3	-0.122598	0.639244	0.687658	Cdh1_Tacr3
Cdh4	Tacr3	0.876914	3.8344008206348e-06	1.10012697528041e-05	Cdh4_Tacr3
Ckmt1	Tacr3	0.918375	1.9938767148453e-07	7.00791034938328e-07	Ckmt1_Tacr3
Bcl6b	Tacr3	0.978947	9.18110032444019e-12	6.32835341566676e-11	Bcl6b_Tacr3
Clec10a	Tacr3	-0.969269	1.52305723588597e-10	8.69582016180538e-10	Clec10a_Tacr3
Alox12	Tacr3	0.436089	0.0801322	0.108507	Alox12_Tacr3
Comt	Tacr3	-0.31122	0.224009	0.27394	Comt_Tacr3
Rtca	Tacr3	0.199995	0.441527	0.499204	Rtca_Tacr3
Dbt	Tacr3	-0.43237	0.0830382	0.112071	Dbt_Tacr3
Dazap2	Tacr3	0.997552	0	0	Dazap2_Tacr3
Mcts1	Tacr3	0.739885	0.000685369	0.00136091	Mcts1_Tacr3
Rem1	Tacr3	0.136958	0.600167	0.651454	Rem1_Tacr3
Rnf17	Tacr3	-0.911944	3.45473498031268e-07	1.16951903963267e-06	Rnf17_Tacr3
Trappc10	Tacr3	0.409384	0.10272	0.135882	Trappc10_Tacr3
Ccm2	Tacr3	0.183941	0.479749	0.5367	Ccm2_Tacr3
Tbrg4	Tacr3	0.13258	0.611976	0.662444	Tbrg4_Tacr3
Tmprss2	Tacr3	-0.519482	0.0325865	0.0478064	Tmprss2_Tacr3
Mx1	Tacr3	0.995878	0	0	Mx1_Tacr3
Fap	Tacr3	0.937769	2.76009073374439e-08	1.10967891832218e-07	Fap_Tacr3
Gcg	Tacr3	0.178145	0.493932	0.550478	Gcg_Tacr3
Ndufa9	Tacr3	-0.29946	0.242928	0.294486	Ndufa9_Tacr3
Egfl6	Tacr3	0.536185	0.026506	0.0395763	Egfl6_Tacr3
Lck	Tacr3	-0.854674	1.24572257562683e-05	3.29319651639296e-05	Lck_Tacr3
Tssk3	Tacr3	0.998236	0	0	Tssk3_Tacr3
Cttnbp2	Tacr3	-0.999822	0	0	Cttnbp2_Tacr3
Galnt1	Tacr3	0.487139	0.047337	0.0672256	Galnt1_Tacr3
Myf5	Tacr3	-0.180484	0.488186	0.544905	Myf5_Tacr3
Mkrn2	Tacr3	0.598829	0.0110865	0.017787	Mkrn2_Tacr3
Pparg	Tacr3	0.724542	0.00100275	0.00193585	Pparg_Tacr3
Raf1	Tacr3	0.0572578	0.827214	0.855263	Raf1_Tacr3
Septin1	Tacr3	0.906516	5.32403954256466e-07	1.74984160408331e-06	Septin1_Tacr3
Pdgfb	Tacr3	-0.625349	0.00726196	0.0120511	Pdgfb_Tacr3
Acvrl1	Tacr3	-0.801315	0.000110328	0.000250068	Acvrl1_Tacr3
Tamalin	Tacr3	-0.961924	7.43841876982287e-10	3.81724659862154e-09	Tamalin_Tacr3
Acvr1b	Tacr3	-0.516334	0.0338433	0.0494891	Acvr1b_Tacr3
Tom1l2	Tacr3	-0.984955	7.51843032276156e-13	6.12802521408254e-12	Tom1l2_Tacr3
Gpa33	Tacr3	0.0110533	0.966416	0.97256	Gpa33_Tacr3
Zfp385a	Tacr3	-0.99243	4.44089209850063e-15	5.08753237202367e-14	Zfp385a_Tacr3
Itga5	Tacr3	0.798025	0.000123517	0.00027771	Itga5_Tacr3
Gabra2	Tacr3	0.995343	0	0	Gabra2_Tacr3
Wdr77	Tacr3	0.934924	3.82741496274264e-08	1.50500523790753e-07	Wdr77_Tacr3
Adora3	Tacr3	-0.984977	7.43405337289005e-13	6.06384292685975e-12	Adora3_Tacr3
Atp5pb	Tacr3	-0.867015	6.64748338796706e-06	1.83586527872597e-05	Atp5pb_Tacr3
Sox9	Tacr3	-0.628084	0.00693723	0.011554	Sox9_Tacr3
Hnrnpd	Tacr3	-0.996052	0	0	Hnrnpd_Tacr3
Dynlt1c	Tacr3	-0.176897	0.497012	0.55346	Dynlt1c_Tacr3
C1d	Tacr3	-0.697983	0.00183497	0.00338579	C1d_Tacr3
Gm2a	Tacr3	-0.977552	1.47952761153647e-11	9.87715031511258e-11	Gm2a_Tacr3
Krit1	Tacr3	0.666642	0.00347159	0.00610217	Krit1_Tacr3
Clcn4	Tacr3	0.991823	7.99360577730113e-15	8.81482212035745e-14	Clcn4_Tacr3
Vmn2r88	Tacr3	0.953585	3.20582649315782e-09	1.49084955520483e-08	Vmn2r88_Tacr3
Grm6	Tacr3	0.0502448	0.84813	0.873255	Grm6_Tacr3
Sema4f	Tacr3	0.351349	0.166704	0.210252	Sema4f_Tacr3
Hk2	Tacr3	0.986142	4.07229805432507e-13	3.45845212251052e-12	Hk2_Tacr3
Myo18a	Tacr3	-0.301284	0.239929	0.291243	Myo18a_Tacr3
Sez6	Tacr3	0.981117	4.08539868601565e-12	2.97306273743772e-11	Sez6_Tacr3
Haao	Tacr3	-0.80629	9.26432259513721e-05	0.000212613	Haao_Tacr3
Cd52	Tacr3	-0.205918	0.427833	0.485636	Cd52_Tacr3
Abhd15	Tacr3	-0.957647	1.63224833649167e-09	7.94461686252703e-09	Abhd15_Tacr3
Hoxb6	Tacr3	-0.609793	0.00934829	0.0152048	Hoxb6_Tacr3
Loxl3	Tacr3	0.716656	0.00120803	0.00230003	Loxl3_Tacr3
Btn1a1	Tacr3	-0.728594	0.000909065	0.0017678	Btn1a1_Tacr3
Kat2b	Tacr3	0.850978	1.48709017815385e-05	3.88294661314105e-05	Kat2b_Tacr3
Rab5b	Tacr3	-0.62148	0.00774201	0.0127829	Rab5b_Tacr3
Cryba1	Tacr3	0.24826	0.336658	0.393367	Cryba1_Tacr3
Dnmt3l	Tacr3	0.909803	4.11041965797665e-07	1.37505093664068e-06	Dnmt3l_Tacr3
Aire	Tacr3	0.589149	0.0128262	0.0203371	Aire_Tacr3
Icosl	Tacr3	-0.956208	2.08825579051108e-09	9.99653328909889e-09	Icosl_Tacr3
Spg7	Tacr3	0.995544	0	0	Spg7_Tacr3
Sult5a1	Tacr3	-0.71093	0.00137782	0.00259767	Sult5a1_Tacr3
Rpl13	Tacr3	-0.96285	6.20106188620184e-10	3.22138284572329e-09	Rpl13_Tacr3
Chmp1a	Tacr3	-0.806087	9.33162409828547e-05	0.000214047	Chmp1a_Tacr3
Rpa1	Tacr3	0.263989	0.305903	0.361417	Rpa1_Tacr3
Serpinf1	Tacr3	-0.254608	0.324037	0.380311	Serpinf1_Tacr3
Tubgcp3	Tacr3	-0.825343	4.52072147847371e-05	0.000109166	Tubgcp3_Tacr3
Oprm1	Tacr3	-0.712125	0.00134086	0.00253313	Oprm1_Tacr3
Polr3d	Tacr3	-0.996148	0	0	Polr3d_Tacr3
Tcf7	Tacr3	-0.992585	3.77475828372553e-15	4.37823035117341e-14	Tcf7_Tacr3
Ddx3x	Tacr3	-0.871364	5.24911971844233e-06	1.4736085834729e-05	Ddx3x_Tacr3
Il12rb1	Tacr3	0.498691	0.0415857	0.0597337	Il12rb1_Tacr3
Slc5a5	Tacr3	-0.858391	1.03743342294571e-05	2.77776992626027e-05	Slc5a5_Tacr3
Kcnn3	Tacr3	0.999159	0	0	Kcnn3_Tacr3
Usp32	Tacr3	0.996609	0	0	Usp32_Tacr3
Car4	Tacr3	0.826752	4.27278902130901e-05	0.00010359	Car4_Tacr3
Txnrd3	Tacr3	0.986261	3.81916720471054e-13	3.25743580518378e-12	Txnrd3_Tacr3
Fasl	Tacr3	-0.940093	2.08895283293487e-08	8.55875741386693e-08	Fasl_Tacr3
Zfp512b	Tacr3	0.817272	6.18747072280712e-05	0.000146138	Zfp512b_Tacr3
Dnajc5	Tacr3	0.999689	0	0	Dnajc5_Tacr3
Tpd52l2	Tacr3	0.0863541	0.741745	0.780374	Tpd52l2_Tacr3
Fmr1	Tacr3	-0.573881	0.0160018	0.0249191	Fmr1_Tacr3
Bcl11a	Tacr3	-0.999489	0	0	Bcl11a_Tacr3
Il4	Tacr3	0.772363	0.000279472	0.000592498	Il4_Tacr3
Pxmp4	Tacr3	-0.994332	4.44089209850063e-16	5.8232323612553e-15	Pxmp4_Tacr3
Dlg3	Tacr3	-0.997957	0	0	Dlg3_Tacr3
Gnb1l	Tacr3	-0.976193	2.29056773548564e-11	1.48501688363353e-10	Gnb1l_Tacr3
Dbh	Tacr3	-0.636964	0.00596242	0.0100494	Dbh_Tacr3
Mmp11	Tacr3	-0.819569	5.66749406558653e-05	0.000134691	Mmp11_Tacr3
Smarcb1	Tacr3	0.961107	8.70166161348607e-10	4.41860747200259e-09	Smarcb1_Tacr3
Vpreb3	Tacr3	-0.0645213	0.805666	0.836583	Vpreb3_Tacr3
Hip1r	Tacr3	-0.938474	2.53940535266395e-08	1.02673147505849e-07	Hip1r_Tacr3
Nsun5	Tacr3	0.989069	6.92779167366098e-14	6.62183886770509e-13	Nsun5_Tacr3
Top1mt	Tacr3	-0.120134	0.646042	0.693913	Top1mt_Tacr3
Hoxa4	Tacr3	0.767046	0.000326775	0.000684976	Hoxa4_Tacr3
Gm38393	Tacr3	0.976265	2.23900897822205e-11	1.45380123459979e-10	Gm38393_Tacr3
Mmp14	Tacr3	0.957757	1.60135416038543e-09	7.80424768528333e-09	Mmp14_Tacr3
Slc7a7	Tacr3	-0.255856	0.321589	0.377769	Slc7a7_Tacr3
Oxa1l	Tacr3	-0.958841	1.32186928070155e-09	6.52591705047266e-09	Oxa1l_Tacr3
Heatr6	Tacr3	0.780786	0.000216298	0.000467134	Heatr6_Tacr3
Ccl3	Tacr3	0.999956	0	0	Ccl3_Tacr3
Wfdc18	Tacr3	0.987029	2.48689957516035e-13	2.18277478450143e-12	Wfdc18_Tacr3
Icam4	Tacr3	-0.99965	0	0	Icam4_Tacr3
Ilf2	Tacr3	-0.604682	0.0101293	0.0163696	Ilf2_Tacr3
Chtop	Tacr3	0.807994	8.71656326455472e-05	0.000200912	Chtop_Tacr3
Snapin	Tacr3	0.169294	0.515974	0.571743	Snapin_Tacr3
S100a4	Tacr3	0.503223	0.03948	0.0569669	S100a4_Tacr3
S100a3	Tacr3	-0.999474	0	0	S100a3_Tacr3
S100a5	Tacr3	0.928621	7.5154238832198e-08	2.82291587808621e-07	S100a5_Tacr3
S100a6	Tacr3	0.998083	0	0	S100a6_Tacr3
Scn4a	Tacr3	-0.938101	2.65415329714358e-08	1.06991578953184e-07	Scn4a_Tacr3
Icam2	Tacr3	-0.996237	0	0	Icam2_Tacr3
Mapk7	Tacr3	0.992371	4.66293670342566e-15	5.33352828420139e-14	Mapk7_Tacr3
Epn2	Tacr3	-0.384991	0.127015	0.164604	Epn2_Tacr3
B9d1	Tacr3	-0.968397	1.87377668936506e-10	1.05504421492275e-09	B9d1_Tacr3
Sec24b	Tacr3	0.988085	1.31894495325469e-13	1.20770845612913e-12	Sec24b_Tacr3
N4bp3	Tacr3	0.627849	0.00696469	0.0115962	N4bp3_Tacr3
Rmnd5b	Tacr3	-0.946725	8.83539152951585e-09	3.837047338601e-08	Rmnd5b_Tacr3
Nhp2	Tacr3	-0.989485	5.19584375524573e-14	5.0623854859807e-13	Nhp2_Tacr3
Vps9d1	Tacr3	0.269008	0.296454	0.351511	Vps9d1_Tacr3
Zfp276	Tacr3	-0.251879	0.329428	0.385897	Zfp276_Tacr3
C1ql4	Tacr3	-0.463412	0.0610016	0.0846922	C1ql4_Tacr3
Mfsd10	Tacr3	-0.541073	0.0249043	0.0373808	Mfsd10_Tacr3
Luzp1	Tacr3	-0.810755	7.88645831559798e-05	0.000183079	Luzp1_Tacr3
Slc13a2	Tacr3	0.981204	3.94884125398676e-12	2.88020514647182e-11	Slc13a2_Tacr3
Kctd10	Tacr3	-0.144797	0.579254	0.631878	Kctd10_Tacr3
Poldip2	Tacr3	0.510099	0.0364417	0.0529496	Poldip2_Tacr3
Sebox	Tacr3	0.946485	9.1323366646634e-09	3.9571664401406e-08	Sebox_Tacr3
Ift20	Tacr3	0.835055	3.03269553583174e-05	7.53237195024837e-05	Ift20_Tacr3
Col6a1	Tacr3	0.757336	0.000430421	0.000884327	Col6a1_Tacr3
Pcbp3	Tacr3	-0.60897	0.00947063	0.0153878	Pcbp3_Tacr3
Lgals9	Tacr3	0.84908	1.62571031177006e-05	4.21852603816397e-05	Lgals9_Tacr3
Araf	Tacr3	0.847698	1.73341707525587e-05	4.47780710915708e-05	Araf_Tacr3
Cfp	Tacr3	0.432458	0.082969	0.111987	Cfp_Tacr3
Timp1	Tacr3	-0.851933	1.42125376305646e-05	3.72280252108906e-05	Timp1_Tacr3
Uxt	Tacr3	0.987255	2.18047802036381e-13	1.93068744971175e-12	Uxt_Tacr3
Cnnm3	Tacr3	-0.112093	0.668416	0.714383	Cnnm3_Tacr3
Lman2l	Tacr3	0.788245	0.000170791	0.000375187	Lman2l_Tacr3
Mcm3ap	Tacr3	-0.429435	0.0853854	0.114941	Mcm3ap_Tacr3
Pcnt	Tacr3	0.662547	0.00375332	0.00655788	Pcnt_Tacr3
Ftcd	Tacr3	0.938009	2.68333748554284e-08	1.08087297136048e-07	Ftcd_Tacr3
Mxd1	Tacr3	0.999889	0	0	Mxd1_Tacr3
Gmcl1	Tacr3	0.976686	1.96016536335719e-11	1.28415898797736e-10	Gmcl1_Tacr3
Snrnp27	Tacr3	-0.56792	0.0173971	0.0269064	Snrnp27_Tacr3
Oas1c	Tacr3	-0.808738	8.48571647642515e-05	0.000195966	Oas1c_Tacr3
Oas1h	Tacr3	0.0880133	0.736947	0.776107	Oas1h_Tacr3
Ocrl	Tacr3	-0.998861	0	0	Ocrl_Tacr3
Calm1	Tacr3	-0.977551	1.48019374535124e-11	9.88129551653983e-11	Calm1_Tacr3
Agpat3	Tacr3	-0.999546	0	0	Agpat3_Tacr3
Slc26a3	Tacr3	0.530228	0.0285643	0.0423801	Slc26a3_Tacr3
Sema6b	Tacr3	-0.98543	5.91526827520283e-13	4.89934805070547e-12	Sema6b_Tacr3
Uhrf1	Tacr3	0.971683	8.30397972606534e-11	4.9381496560285e-10	Uhrf1_Tacr3
Dpp9	Tacr3	-0.960423	9.89818893515348e-10	4.98277719802277e-09	Dpp9_Tacr3
Ramp2	Tacr3	0.960291	1.01437835908769e-09	5.09797993044166e-09	Ramp2_Tacr3
Lsr	Tacr3	-0.927433	8.47620902355573e-08	3.15790482984725e-07	Lsr_Tacr3
Gramd1a	Tacr3	-0.516536	0.0337617	0.0493802	Gramd1a_Tacr3
Hpn	Tacr3	0.999998	0	0	Hpn_Tacr3
Gabrg1	Tacr3	0.752391	0.000492908	0.00100274	Gabrg1_Tacr3
Ckb	Tacr3	-0.528225	0.0292836	0.0433554	Ckb_Tacr3
Sp1	Tacr3	-0.663788	0.00366604	0.00641699	Sp1_Tacr3
Itgb7	Tacr3	0.887345	2.03658814568186e-06	6.10416587623291e-06	Itgb7_Tacr3
Myg1	Tacr3	-0.732967	0.000816174	0.00159987	Myg1_Tacr3
Rarg	Tacr3	0.667755	0.00339809	0.00598287	Rarg_Tacr3
Pfdn5	Tacr3	-0.992889	2.66453525910038e-15	3.15361722665005e-14	Pfdn5_Tacr3
Efnb2	Tacr3	-1	0	0	Efnb2_Tacr3
Rrp15	Tacr3	0.704165	0.00160325	0.00298851	Rrp15_Tacr3
Rnd2	Tacr3	-0.0918126	0.725993	0.766334	Rnd2_Tacr3
Srr	Tacr3	-0.89426	1.2929271997475e-06	3.99840705125628e-06	Srr_Tacr3
Sync	Tacr3	0.382052	0.130191	0.168311	Sync_Tacr3
Fndc5	Tacr3	-0.686964	0.00231584	0.00419849	Fndc5_Tacr3
Acp5	Tacr3	-0.706747	0.00151389	0.00283411	Acp5_Tacr3
Cnn1	Tacr3	0.957779	1.59516133635407e-09	7.77611789624779e-09	Cnn1_Tacr3
Fbxo9	Tacr3	-0.991342	1.19904086659517e-14	1.28748744915168e-13	Fbxo9_Tacr3
Vps50	Tacr3	0.976319	2.20174989351563e-11	1.43123687589344e-10	Vps50_Tacr3
Hars	Tacr3	0.97979	6.77435885165778e-12	4.76569500832209e-11	Hars_Tacr3
Zmat2	Tacr3	-0.0973246	0.710192	0.75218	Zmat2_Tacr3
Ube2c	Tacr3	0.708103	0.00146863	0.00275568	Ube2c_Tacr3
Smg5	Tacr3	0.982051	2.80042655731449e-12	2.09010971725791e-11	Smg5_Tacr3
Cct3	Tacr3	0.797655	0.000125077	0.000280967	Cct3_Tacr3
Glmp	Tacr3	0.97079	1.04530606392927e-10	6.12088639207317e-10	Glmp_Tacr3
Mef2d	Tacr3	0.272441	0.290092	0.344812	Mef2d_Tacr3
Tmem79	Tacr3	-0.996918	0	0	Tmem79_Tacr3
Snd1	Tacr3	-0.436706	0.0796569	0.107923	Snd1_Tacr3
Col18a1	Tacr3	-0.751752	0.000501506	0.00101894	Col18a1_Tacr3
Slc19a1	Tacr3	0.99972	0	0	Slc19a1_Tacr3
Kpnb1	Tacr3	-0.206026	0.427587	0.485391	Kpnb1_Tacr3
Npepps	Tacr3	-0.940603	1.96223606252488e-08	8.07380635662887e-08	Npepps_Tacr3
Tbx21	Tacr3	-0.735143	0.000772982	0.00152131	Tbx21_Tacr3
Mrpl10	Tacr3	0.949443	6.01323368876194e-09	2.68016948549769e-08	Mrpl10_Tacr3
Cyp51	Tacr3	-0.852054	1.41305014871307e-05	3.70280058714176e-05	Cyp51_Tacr3
Tcf25	Tacr3	0.0477256	0.855668	0.87971	Tcf25_Tacr3
Tubb6	Tacr3	-0.477487	0.0525851	0.0739865	Tubb6_Tacr3
Def8	Tacr3	-0.936068	3.3619477424196e-08	1.3336860888821e-07	Def8_Tacr3
Meox1	Tacr3	-0.904708	6.11331281819005e-07	1.99032260418622e-06	Meox1_Tacr3
Sost	Tacr3	0.999691	0	0	Sost_Tacr3
Nkx2.1	Tacr3	-0.158223	0.544169	0.598706	Nkx2.1_Tacr3
Pax9	Tacr3	0.763129	0.000365744	0.000760407	Pax9_Tacr3
Irx2	Tacr3	-0.996658	0	0	Irx2_Tacr3
Col1a1	Tacr3	-0.998484	0	0	Col1a1_Tacr3
Itga3	Tacr3	0.373554	0.139683	0.179332	Itga3_Tacr3
Sgca	Tacr3	-0.257157	0.31905	0.37513	Sgca_Tacr3
Dlx3	Tacr3	0.515794	0.0340628	0.0497825	Dlx3_Tacr3
Foxm1	Tacr3	-0.982016	2.84106072001578e-12	2.1184241955056e-11	Foxm1_Tacr3
Itfg2	Tacr3	0.839849	2.46693079528626e-05	6.21679182718592e-05	Itfg2_Tacr3
Nrip2	Tacr3	0.967849	2.12815320921322e-10	1.18810075844537e-09	Nrip2_Tacr3
Tulp3	Tacr3	0.213543	0.410534	0.468395	Tulp3_Tacr3
Gtf2h4	Tacr3	0.929989	6.52654930100027e-08	2.47511735590087e-07	Gtf2h4_Tacr3
Tubb5	Tacr3	0.792461	0.000148832	0.000330185	Tubb5_Tacr3
Ell2	Tacr3	0.989697	4.44089209850063e-14	4.37224477660311e-13	Ell2_Tacr3
Jup	Tacr3	0.967804	2.15045314888584e-10	1.19970213836468e-09	Jup_Tacr3
Fkbp10	Tacr3	0.929512	6.85773642317145e-08	2.59199395073151e-07	Fkbp10_Tacr3
Klhl10	Tacr3	0.913883	2.94029826264364e-07	1.00638007774746e-06	Klhl10_Tacr3
Nom1	Tacr3	0.991532	1.02140518265514e-14	1.10834439490576e-13	Nom1_Tacr3
Ergic1	Tacr3	-0.602095	0.0105439	0.0169849	Ergic1_Tacr3
Tnk1	Tacr3	-0.946769	8.78230821399484e-09	3.81552847094093e-08	Tnk1_Tacr3
Acap1	Tacr3	-0.81532	6.66029200750984e-05	0.000156483	Acap1_Tacr3
Tcea3	Tacr3	-0.902051	7.454325374745e-07	2.39410606496433e-06	Tcea3_Tacr3
Csn3	Tacr3	0.0362183	0.890239	0.909075	Csn3_Tacr3
Ifrd1	Tacr3	0.535364	0.0267825	0.039954	Ifrd1_Tacr3
Stk38l	Tacr3	-0.971549	8.6002760468773e-11	5.10233448378467e-10	Stk38l_Tacr3
Brpf1	Tacr3	0.799057	0.000119245	0.000268779	Brpf1_Tacr3
Akr1b3	Tacr3	-0.992669	3.5527136788005e-15	4.12877745596274e-14	Akr1b3_Tacr3
Hoxc13	Tacr3	-0.677632	0.00279949	0.00500258	Hoxc13_Tacr3
Hoxc8	Tacr3	-0.728699	0.000906735	0.00176361	Hoxc8_Tacr3
Hoxc6	Tacr3	0.67	0.00325363	0.00574769	Hoxc6_Tacr3
Gstt1	Tacr3	-0.959578	1.15679865686502e-09	5.7625271191029e-09	Gstt1_Tacr3
Gstt3	Tacr3	0.981145	4.04121180963557e-12	2.94306896477602e-11	Gstt3_Tacr3
Ddt	Tacr3	-0.647399	0.00496109	0.00848258	Ddt_Tacr3
Tat	Tacr3	0.862158	8.57229835404816e-06	2.32599411910924e-05	Tat_Tacr3
Marveld3	Tacr3	0.346398	0.173177	0.21757	Marveld3_Tacr3
Ddx18	Tacr3	-0.983229	1.68931535426964e-12	1.30421161045902e-11	Ddx18_Tacr3
Ubl3	Tacr3	0.901091	7.99699665599007e-07	2.55604565535357e-06	Ubl3_Tacr3
Gramd3	Tacr3	-0.322071	0.207414	0.255739	Gramd3_Tacr3
Eef1e1	Tacr3	0.965234	3.7967629040736e-10	2.03858520907428e-09	Eef1e1_Tacr3
Akt1	Tacr3	0.982348	2.47291076505007e-12	1.86105885002146e-11	Akt1_Tacr3
Cldn15	Tacr3	0.999837	0	0	Cldn15_Tacr3
Il16	Tacr3	0.981877	3.0089264413391e-12	2.23498881783244e-11	Il16_Tacr3
Tcirg1	Tacr3	0.773867	0.000267178	0.000568283	Tcirg1_Tacr3
Naglu	Tacr3	-0.57507	0.0157342	0.0245363	Naglu_Tacr3
Coasy	Tacr3	0.252241	0.328711	0.385156	Coasy_Tacr3
Smo	Tacr3	-0.888604	1.87904920423421e-06	5.66328496416216e-06	Smo_Tacr3
Tspan33	Tacr3	-0.269929	0.294739	0.349707	Tspan33_Tacr3
Crnkl1	Tacr3	0.966731	2.74127831545457e-10	1.50450067235887e-09	Crnkl1_Tacr3
Rin2	Tacr3	-0.0820923	0.754111	0.791341	Rin2_Tacr3
Folh1	Tacr3	-0.358707	0.157389	0.199667	Folh1_Tacr3
Chordc1	Tacr3	-0.928059	7.95756656124524e-08	2.97742392529233e-07	Chordc1_Tacr3
Rtcb	Tacr3	-0.966405	2.9467139839312e-10	1.60939450111115e-09	Rtcb_Tacr3
Pwp1	Tacr3	-0.836475	2.85470007739264e-05	7.12054643599466e-05	Pwp1_Tacr3
Fbxo7	Tacr3	0.685835	0.0023704	0.00428977	Fbxo7_Tacr3
Capns1	Tacr3	0.487791	0.0469971	0.0667854	Capns1_Tacr3
Lrp3	Tacr3	-0.922627	1.35178854554496e-07	4.87873561554894e-07	Lrp3_Tacr3
Dsg4	Tacr3	0.962232	7.00533853148499e-10	3.60948017507761e-09	Dsg4_Tacr3
Evx2	Tacr3	-0.166924	0.521952	0.577481	Evx2_Tacr3
Folr1	Tacr3	0.874886	4.30800106032692e-06	1.22608090435668e-05	Folr1_Tacr3
Clpb	Tacr3	0.686238	0.0023508	0.00425701	Clpb_Tacr3
Septin7	Tacr3	0.114561	0.661519	0.708088	Septin7_Tacr3
Zdhhc4	Tacr3	0.999204	0	0	Zdhhc4_Tacr3
Rac1	Tacr3	0.753989	0.000471939	0.000963142	Rac1_Tacr3
Nup214	Tacr3	-0.978164	1.20472520848125e-11	8.15383087133582e-11	Nup214_Tacr3
Aif1l	Tacr3	0.99701	0	0	Aif1l_Tacr3
Cpa3	Tacr3	0.977371	1.5706547173977e-11	1.04435147562327e-10	Cpa3_Tacr3
Ltbp1	Tacr3	-0.955954	2.17941464875082e-09	1.04028042088011e-08	Ltbp1_Tacr3
Ugp2	Tacr3	-0.943636	1.33627562348693e-08	5.6430669645673e-08	Ugp2_Tacr3
Kcnh6	Tacr3	-0.995113	2.22044604925031e-16	3.06877841856725e-15	Kcnh6_Tacr3
Trmt1	Tacr3	-0.993422	1.55431223447522e-15	1.91032174530832e-14	Trmt1_Tacr3
Nacc1	Tacr3	-0.616621	0.00838052	0.0137503	Nacc1_Tacr3
Nfix	Tacr3	-0.605825	0.00995025	0.0161032	Nfix_Tacr3
Slc1a5	Tacr3	-0.112757	0.666559	0.712689	Slc1a5_Tacr3
Uba1	Tacr3	0.799503	0.000117436	0.000264992	Uba1_Tacr3
Vwf	Tacr3	-0.964452	4.47573533790546e-10	2.37666880884212e-09	Vwf_Tacr3
Siae	Tacr3	-0.862379	8.47545210747036e-06	2.30153118242154e-05	Siae_Tacr3
Vsig2	Tacr3	0.99406	8.88178419700125e-16	1.1228837497684e-14	Vsig2_Tacr3
Esam	Tacr3	-0.991958	7.105427357601e-15	7.89617639052403e-14	Esam_Tacr3
Spa17	Tacr3	-0.973137	5.61519719610715e-11	3.42807312252437e-10	Spa17_Tacr3
Fam50a	Tacr3	0.23216	0.369907	0.427426	Fam50a_Tacr3
Emd	Tacr3	-0.870544	5.49167745234058e-06	1.53688556702818e-05	Emd_Tacr3
Taco1	Tacr3	0.96687	2.65742094995858e-10	1.46153558304624e-09	Taco1_Tacr3
Grik3	Tacr3	-0.60026	0.0108462	0.0174321	Grik3_Tacr3
Gria3	Tacr3	0.98292	1.93534077652657e-12	1.48061491980952e-11	Gria3_Tacr3
Npas1	Tacr3	0.944637	1.17158234225201e-08	4.9917039584526e-08	Npas1_Tacr3
Sipa1l2	Tacr3	0.379476	0.13302	0.171605	Sipa1l2_Tacr3
Ap4e1	Tacr3	-0.996795	0	0	Ap4e1_Tacr3
Blvra	Tacr3	-0.915083	2.65590359482815e-07	9.15354104701143e-07	Blvra_Tacr3
Pdzd4	Tacr3	-0.825871	4.42641576774427e-05	0.000107047	Pdzd4_Tacr3
Srpk3	Tacr3	-0.99852	0	0	Srpk3_Tacr3
Idh3g	Tacr3	-0.974715	3.58268970046538e-11	2.25419793248972e-10	Idh3g_Tacr3
Pnck	Tacr3	0.671255	0.00317512	0.0056195	Pnck_Tacr3
Ssr4	Tacr3	0.819355	5.71433386480358e-05	0.000135725	Ssr4_Tacr3
Bcap31	Tacr3	0.994447	4.44089209850063e-16	5.8232323612553e-15	Bcap31_Tacr3
Fam98a	Tacr3	-0.688194	0.0022575	0.00410065	Fam98a_Tacr3
Ltbp2	Tacr3	0.470825	0.0564529	0.0789252	Ltbp2_Tacr3
Kmt2a	Tacr3	0.940711	1.93610725229831e-08	7.9735159486248e-08	Kmt2a_Tacr3
Ift46	Tacr3	-0.912624	3.26599761013568e-07	1.10986964970085e-06	Ift46_Tacr3
Tmem25	Tacr3	0.221343	0.393233	0.451036	Tmem25_Tacr3
Cd3g	Tacr3	0.851546	1.44758285651747e-05	3.78690833673806e-05	Cd3g_Tacr3
Trappc6a	Tacr3	-0.450027	0.0698954	0.0958463	Trappc6a_Tacr3
Supt6	Tacr3	0.867892	6.34254473319551e-06	1.75737111239453e-05	Supt6_Tacr3
Spag5	Tacr3	0.963683	5.24389420775151e-10	2.754985575804e-09	Spag5_Tacr3
Foxn1	Tacr3	0.27903	0.278115	0.332146	Foxn1_Tacr3
Unc119	Tacr3	0.990363	2.70894418008538e-14	2.75617458609366e-13	Unc119_Tacr3
Rab34	Tacr3	0.776072	0.00024998	0.000534265	Rab34_Tacr3
Sdf2	Tacr3	-0.975787	2.59672283675627e-11	1.66936840447619e-10	Sdf2_Tacr3
Ccne1	Tacr3	-0.42954	0.0853008	0.114837	Ccne1_Tacr3
Hsf2bp	Tacr3	0.854606	1.24987934850829e-05	3.30341297435517e-05	Hsf2bp_Tacr3
Bbc3	Tacr3	0.831882	3.46470621406247e-05	8.52512926471564e-05	Bbc3_Tacr3
Mybpc3	Tacr3	0.983335	1.61115565333603e-12	1.24780223624446e-11	Mybpc3_Tacr3
Psmc3	Tacr3	0.96094	8.98132901383519e-10	4.55096972999244e-09	Psmc3_Tacr3
Acp2	Tacr3	-0.868501	6.13774852276094e-06	1.70450232513959e-05	Acp2_Tacr3
Rapsn	Tacr3	0.553202	0.0212526	0.0323271	Rapsn_Tacr3
Slc39a13	Tacr3	0.014813	0.955002	0.963165	Slc39a13_Tacr3
Celf2	Tacr3	0.987988	1.40110145707695e-13	1.27781751298048e-12	Celf2_Tacr3
Nr1h3	Tacr3	0.164443	0.528244	0.58351	Nr1h3_Tacr3
Ddb2	Tacr3	0.999177	0	0	Ddb2_Tacr3
Spi1	Tacr3	-0.756246	0.000443593	0.000909383	Spi1_Tacr3
Sf3a1	Tacr3	0.0181432	0.944899	0.954808	Sf3a1_Tacr3
Stat6	Tacr3	-0.0618631	0.813538	0.843422	Stat6_Tacr3
Clgn	Tacr3	-0.874831	4.32147246742787e-06	1.22965172338264e-05	Clgn_Tacr3
Napsa	Tacr3	-0.726176	0.000964062	0.0018666	Napsa_Tacr3
Vrk3	Tacr3	-0.762932	0.000367798	0.000764367	Vrk3_Tacr3
Smg9	Tacr3	0.200053	0.441393	0.499072	Smg9_Tacr3
Paxip1	Tacr3	-0.997234	0	0	Paxip1_Tacr3
Rmnd5a	Tacr3	-0.875306	4.2059487661561e-06	1.19902078425586e-05	Rmnd5a_Tacr3
Mov10	Tacr3	-0.969805	1.33679289859856e-10	7.69943480497931e-10	Mov10_Tacr3
Ppm1j	Tacr3	0.361843	0.153529	0.195257	Ppm1j_Tacr3
Rhoc	Tacr3	0.827273	4.18396427295242e-05	0.000101588	Rhoc_Tacr3
Tead3	Tacr3	-0.419794	0.0934333	0.124715	Tead3_Tacr3
Ppard	Tacr3	-0.767413	0.000323305	0.000678229	Ppard_Tacr3
Def6	Tacr3	0.856844	1.12021169096366e-05	2.98342597244226e-05	Def6_Tacr3
Peg3	Tacr3	-0.056712	0.828838	0.856662	Peg3_Tacr3
Zim1	Tacr3	-0.926208	9.57572985349486e-08	3.53806066554747e-07	Zim1_Tacr3
Metrn	Tacr3	-0.553032	0.0213007	0.0323941	Metrn_Tacr3
Lmf1	Tacr3	-0.285864	0.266016	0.319271	Lmf1_Tacr3
Ciao3	Tacr3	0.847707	1.73268268257587e-05	4.47604287228562e-05	Ciao3_Tacr3
Angptl4	Tacr3	-0.766011	0.000336718	0.00070429	Angptl4_Tacr3
Dbf4	Tacr3	0.802724	0.000105054	0.000238946	Dbf4_Tacr3
Daxx	Tacr3	0.393958	0.117661	0.153626	Daxx_Tacr3
Cd320	Tacr3	-0.403749	0.108011	0.142196	Cd320_Tacr3
Ipo4	Tacr3	-0.924671	1.11255463730586e-07	4.06892397041957e-07	Ipo4_Tacr3
Tm9sf1	Tacr3	-0.0849579	0.74579	0.783965	Tm9sf1_Tacr3
Rec8	Tacr3	-0.250471	0.33223	0.388797	Rec8_Tacr3
Irf9	Tacr3	-0.466698	0.0589528	0.0821003	Irf9_Tacr3
Gmpr2	Tacr3	-0.937985	2.69090536519911e-08	1.08371362849317e-07	Gmpr2_Tacr3
Mdp1	Tacr3	0.999172	0	0	Mdp1_Tacr3
Dhrs1	Tacr3	-0.512141	0.0355744	0.0517973	Dhrs1_Tacr3
Ncan	Tacr3	0.475436	0.0537539	0.0754826	Ncan_Tacr3
Tmem161a	Tacr3	-0.993704	1.11022302462516e-15	1.39421230797521e-14	Tmem161a_Tacr3
Armc6	Tacr3	-0.969377	1.4838752449009e-10	8.48687374865895e-10	Armc6_Tacr3
Borcs8	Tacr3	-0.478343	0.0521028	0.0733679	Borcs8_Tacr3
Slc25a42	Tacr3	-0.926329	9.46162255210936e-08	3.49876502290127e-07	Slc25a42_Tacr3
Snx9	Tacr3	-0.601792	0.0105935	0.0170582	Snx9_Tacr3
Ranbp3	Tacr3	-0.819473	5.68854857183609e-05	0.000135156	Ranbp3_Tacr3
Ndufa11	Tacr3	0.924963	1.08157745870585e-07	3.96322864587406e-07	Ndufa11_Tacr3
Bmp8b	Tacr3	0.912621	3.2670544447555e-07	1.11020545420881e-06	Bmp8b_Tacr3
Nr2f6	Tacr3	-0.522182	0.0315376	0.0463978	Nr2f6_Tacr3
Use1	Tacr3	0.988463	1.0369483049999e-13	9.64915840926439e-13	Use1_Tacr3
Ocel1	Tacr3	0.946561	9.03688590625507e-09	3.91858522240402e-08	Ocel1_Tacr3
Dyrk1b	Tacr3	-0.931907	5.32892774351978e-08	2.04896602385462e-07	Dyrk1b_Tacr3
Braf	Tacr3	0.325067	0.202978	0.250838	Braf_Tacr3
Ndufb2	Tacr3	-0.992435	4.44089209850063e-15	5.08753237202367e-14	Ndufb2_Tacr3
Hltf	Tacr3	0.863624	7.94688809113708e-06	2.1676879389506e-05	Hltf_Tacr3
Prpf6	Tacr3	0.8331	3.29307849720184e-05	8.1317546580812e-05	Prpf6_Tacr3
Rgs19	Tacr3	0.105248	0.687674	0.731875	Rgs19_Tacr3
Rgs20	Tacr3	0.233323	0.367446	0.424922	Rgs20_Tacr3
Abhd3	Tacr3	-0.322181	0.20725	0.255558	Abhd3_Tacr3
Snrpd1	Tacr3	0.558514	0.0197913	0.0302837	Snrpd1_Tacr3
Tchp	Tacr3	-0.915978	2.45962091804941e-07	8.52153574683878e-07	Tchp_Tacr3
Tiam1	Tacr3	0.839404	2.51529298629372e-05	6.32997958469486e-05	Tiam1_Tacr3
Tsc2	Tacr3	-0.862024	8.63160077524405e-06	2.34095830898955e-05	Tsc2_Tacr3
Rpl3l	Tacr3	-0.92307	1.29648052515918e-07	4.69241934101849e-07	Rpl3l_Tacr3
Slc9a3r2	Tacr3	-0.655363	0.00429212	0.00742182	Slc9a3r2_Tacr3
Puf60	Tacr3	-0.777429	0.000239861	0.000514172	Puf60_Tacr3
Golga2	Tacr3	-0.446388	0.0724694	0.0990467	Golga2_Tacr3
Uck1	Tacr3	0.772612	0.000277405	0.000588429	Uck1_Tacr3
Scin	Tacr3	0.893726	1.34057935907705e-06	4.13547939398392e-06	Scin_Tacr3
Ikzf4	Tacr3	-0.942051	1.63762132743273e-08	6.8210977044357e-08	Ikzf4_Tacr3
Mien1	Tacr3	0.859468	9.82880923361407e-06	2.64160765299022e-05	Mien1_Tacr3
Pon1	Tacr3	-0.980955	4.35473879178971e-12	3.15555075607078e-11	Pon1_Tacr3
Axl	Tacr3	-0.987755	1.61648472385423e-13	1.46019284288838e-12	Axl_Tacr3
Tgfb1	Tacr3	-0.276365	0.282922	0.337238	Tgfb1_Tacr3
Ccdc97	Tacr3	0.782789	0.000203184	0.000440798	Ccdc97_Tacr3
Zfp40	Tacr3	-0.886381	2.16469969327449e-06	6.46102139195862e-06	Zfp40_Tacr3
Akap8l	Tacr3	-0.74796	0.000555144	0.00111956	Akap8l_Tacr3
Shh	Tacr3	0.920385	1.66358897324415e-07	5.9197033797009e-07	Shh_Tacr3
Pdcd2l	Tacr3	-0.513186	0.0351366	0.0512146	Pdcd2l_Tacr3
Gtf2f1	Tacr3	0.922831	1.32603689806388e-07	4.7920617761812e-07	Gtf2f1_Tacr3
Clpp	Tacr3	-0.875799	4.0889329677718e-06	1.16794283258094e-05	Clpp_Tacr3
Alkbh7	Tacr3	0.0880645	0.736798	0.775976	Alkbh7_Tacr3
Pspn	Tacr3	0.887987	1.9548944267811e-06	5.87587740592874e-06	Pspn_Tacr3
Dennd1c	Tacr3	0.781074	0.000214366	0.000463265	Dennd1c_Tacr3
Med6	Tacr3	-0.851988	1.41751907434262e-05	3.71369707867888e-05	Med6_Tacr3
Prkd1	Tacr3	0.949434	6.02155658668835e-09	2.68363700941072e-08	Prkd1_Tacr3
Lcp2	Tacr3	0.698655	0.00180853	0.0033407	Lcp2_Tacr3
Cse1l	Tacr3	0.951848	4.2019814294747e-09	1.91874787919795e-08	Cse1l_Tacr3
Naa20	Tacr3	0.993907	8.88178419700125e-16	1.1228837497684e-14	Naa20_Tacr3
Prkra	Tacr3	-0.884572	2.42377439896302e-06	7.17804054941499e-06	Prkra_Tacr3
Fkbp7	Tacr3	0.975137	3.16178194736949e-11	2.00602924646555e-10	Fkbp7_Tacr3
Plekha3	Tacr3	-0.866346	6.88832743644952e-06	1.89767045005427e-05	Plekha3_Tacr3
Ykt6	Tacr3	-0.255005	0.323258	0.379502	Ykt6_Tacr3
Baz1b	Tacr3	-0.953941	3.0292417463329e-09	1.41414735316211e-08	Baz1b_Tacr3
Pex6	Tacr3	0.842128	2.23099311549291e-05	5.66208744650373e-05	Pex6_Tacr3
Mrpl2	Tacr3	0.682506	0.00253755	0.00456855	Mrpl2_Tacr3
Mea1	Tacr3	0.189048	0.467418	0.524663	Mea1_Tacr3
Gnmt	Tacr3	-0.348843	0.16996	0.213936	Gnmt_Tacr3
Grin2d	Tacr3	0.993147	2.22044604925031e-15	2.65818612895801e-14	Grin2d_Tacr3
Kdelr1	Tacr3	-0.0954357	0.715595	0.757032	Kdelr1_Tacr3
Tmem143	Tacr3	-0.987577	1.80300219199125e-13	1.61681492398794e-12	Tmem143_Tacr3
Ggct	Tacr3	0.295528	0.249472	0.301541	Ggct_Tacr3
Jag2	Tacr3	0.0108449	0.967049	0.973079	Jag2_Tacr3
Btbd6	Tacr3	-0.93007	6.47139932752339e-08	2.45559942051521e-07	Btbd6_Tacr3
Nudt14	Tacr3	-0.251315	0.330548	0.387057	Nudt14_Tacr3
Epdr1	Tacr3	0.046125	0.860463	0.883805	Epdr1_Tacr3
Flii	Tacr3	-0.540039	0.0252366	0.0378375	Flii_Tacr3
Top3a	Tacr3	0.880272	3.14787026733931e-06	9.15579423232379e-06	Top3a_Tacr3
Atg4d	Tacr3	0.977501	1.50484069649792e-11	1.00347698857979e-10	Atg4d_Tacr3
Qtrt1	Tacr3	0.75252	0.000491185	0.000999489	Qtrt1_Tacr3
Plin4	Tacr3	-0.996686	0	0	Plin4_Tacr3
Hdgfl2	Tacr3	0.801308	0.000110355	0.000250125	Hdgfl2_Tacr3
Chaf1a	Tacr3	-0.992435	4.44089209850063e-15	5.08753237202367e-14	Chaf1a_Tacr3
Adprh	Tacr3	0.982562	2.25885976590234e-12	1.71034727891528e-11	Adprh_Tacr3
Tmem39a	Tacr3	0.991361	1.19904086659517e-14	1.28748744915168e-13	Tmem39a_Tacr3
Timmdc1	Tacr3	0.962941	6.08989303430008e-10	3.16745326738705e-09	Timmdc1_Tacr3
Pla1a	Tacr3	-0.998526	0	0	Pla1a_Tacr3
Mcm2	Tacr3	-0.998811	0	0	Mcm2_Tacr3
Tpra1	Tacr3	-0.964189	4.72683669983098e-10	2.50072154602387e-09	Tpra1_Tacr3
Nab1	Tacr3	-0.708696	0.00144918	0.00272193	Nab1_Tacr3
Adgre5	Tacr3	0.448244	0.0711481	0.0974045	Adgre5_Tacr3
Il17ra	Tacr3	-0.995052	2.22044604925031e-16	3.06877841856725e-15	Il17ra_Tacr3
Lamb1	Tacr3	0.0907991	0.72891	0.768943	Lamb1_Tacr3
Kcnn1	Tacr3	0.96544	3.6338709819006e-10	1.95688236591475e-09	Kcnn1_Tacr3
Arrdc2	Tacr3	0.725642	0.000976578	0.00188902	Arrdc2_Tacr3
Ppp1r17	Tacr3	0.607405	0.00970699	0.0157407	Ppp1r17_Tacr3
Cd36	Tacr3	-0.660662	0.00388902	0.00677638	Cd36_Tacr3
Map2k7	Tacr3	0.997802	0	0	Map2k7_Tacr3
Timm44	Tacr3	0.598721	0.011105	0.0178142	Timm44_Tacr3
Ap2a2	Tacr3	-0.957691	1.61977808943448e-09	7.88802393334586e-09	Ap2a2_Tacr3
Pnkp	Tacr3	0.632448	0.00644338	0.010794	Pnkp_Tacr3
Med25	Tacr3	0.998893	0	0	Med25_Tacr3
Bcam	Tacr3	0.962217	7.02554014964107e-10	3.61918210073557e-09	Bcam_Tacr3
Clptm1	Tacr3	0.732271	0.000830414	0.00162571	Clptm1_Tacr3
Relb	Tacr3	-0.673942	0.00301214	0.00535257	Relb_Tacr3
Tomm40	Tacr3	0.978678	1.00919272938427e-11	6.9120839904811e-11	Tomm40_Tacr3
Apoe	Tacr3	-0.997806	0	0	Apoe_Tacr3
Apoc2	Tacr3	-0.530243	0.028559	0.0423728	Apoc2_Tacr3
Hbp1	Tacr3	-0.965877	3.30695026917738e-10	1.79217973565994e-09	Hbp1_Tacr3
Prkar2b	Tacr3	-0.998149	0	0	Prkar2b_Tacr3
Cdkn1b	Tacr3	-0.999389	0	0	Cdkn1b_Tacr3
Klf4	Tacr3	-0.339864	0.181974	0.227458	Klf4_Tacr3
Ap1m1	Tacr3	0.43915	0.0777961	0.105634	Ap1m1_Tacr3
Rab8a	Tacr3	0.694085	0.00199468	0.00365736	Rab8a_Tacr3
Hmgn2	Tacr3	-0.846829	1.80420946986892e-05	4.64763434213958e-05	Hmgn2_Tacr3
Fam32a	Tacr3	0.420696	0.0926585	0.123778	Fam32a_Tacr3
Elf3	Tacr3	-0.899625	8.8911009132886e-07	2.82120694065193e-06	Elf3_Tacr3
Cyp2c29	Tacr3	0.896958	1.07373372304487e-06	3.36323272125649e-06	Cyp2c29_Tacr3
Stard3nl	Tacr3	-0.53649	0.0264037	0.0394365	Stard3nl_Tacr3
Stk11	Tacr3	0.96543	3.64122509921572e-10	1.96058599866617e-09	Stk11_Tacr3
Efna2	Tacr3	-0.853376	1.32639831833536e-05	3.49111423387929e-05	Efna2_Tacr3
Atp5d	Tacr3	-0.650829	0.00466335	0.00801202	Atp5d_Tacr3
Ppp5c	Tacr3	0.62198	0.00767858	0.0126864	Ppp5c_Tacr3
Cdk12	Tacr3	-0.931311	5.67908562398856e-08	2.17418777126372e-07	Cdk12_Tacr3
Lipe	Tacr3	0.814094	6.97268624363367e-05	0.000163289	Lipe_Tacr3
Pafah1b2	Tacr3	-0.872508	4.92594313294958e-06	1.3889791406166e-05	Pafah1b2_Tacr3
Tbc1d8	Tacr3	0.0704643	0.788133	0.82129	Tbc1d8_Tacr3
Cnot11	Tacr3	0.93251	4.99416961119437e-08	1.92869662067376e-07	Cnot11_Tacr3
Slc2a3	Tacr3	0.901182	7.9442176903477e-07	2.54032703281551e-06	Slc2a3_Tacr3
Foxj2	Tacr3	0.835498	2.97620281466404e-05	7.40184575324998e-05	Foxj2_Tacr3
Sri	Tacr3	-0.977112	1.70905511964747e-11	1.12994352071362e-10	Sri_Tacr3
Dgcr2	Tacr3	-0.208368	0.422235	0.48007	Dgcr2_Tacr3
Irf3	Tacr3	0.986698	2.99982261253717e-13	2.60027371649541e-12	Irf3_Tacr3
Bcl2l12	Tacr3	0.490957	0.0453735	0.064678	Bcl2l12_Tacr3
Zfp959	Tacr3	0.975883	2.52100562647684e-11	1.62391729587427e-10	Zfp959_Tacr3
Mpnd	Tacr3	-0.976649	1.98387972716318e-11	1.2986567519459e-10	Mpnd_Tacr3
Sh3gl1	Tacr3	0.977405	1.55293555792468e-11	1.03335917768019e-10	Sh3gl1_Tacr3
Ebi3	Tacr3	0.839396	2.51618486193372e-05	6.33207219682356e-05	Ebi3_Tacr3
Yju2	Tacr3	0.898463	9.65943844022377e-07	3.04762000045384e-06	Yju2_Tacr3
Ranbp2	Tacr3	0.999995	0	0	Ranbp2_Tacr3
Edar	Tacr3	-0.744409	0.000609618	0.00122099	Edar_Tacr3
Grk5	Tacr3	0.713541	0.00129811	0.00245832	Grk5_Tacr3
Dvl3	Tacr3	-0.944647	1.1701418056731e-08	4.98597349562492e-08	Dvl3_Tacr3
Abcf3	Tacr3	0.906771	5.21972860934028e-07	1.7178772931693e-06	Abcf3_Tacr3
Eif2b5	Tacr3	0.733294	0.000809572	0.00158788	Eif2b5_Tacr3
Cyth2	Tacr3	0.981032	4.2250647425135e-12	3.06782693453912e-11	Cyth2_Tacr3
Sult2b1	Tacr3	0.862265	8.52517333616021e-06	2.31409131057611e-05	Sult2b1_Tacr3
Car11	Tacr3	0.761884	0.000378911	0.000785753	Car11_Tacr3
Dlgap1	Tacr3	0.67386	0.003017	0.00536055	Dlgap1_Tacr3
Plag1	Tacr3	-0.998977	0	0	Plag1_Tacr3
Hck	Tacr3	0.460199	0.0630556	0.0872816	Hck_Tacr3
Mrpl4	Tacr3	0.823285	4.90453603454455e-05	0.000117756	Mrpl4_Tacr3
Keap1	Tacr3	-0.82311	4.93839737503166e-05	0.000118511	Keap1_Tacr3
Ap1m2	Tacr3	0.177741	0.494929	0.551444	Ap1m2_Tacr3
Glg1	Tacr3	-0.974539	3.77224917968988e-11	2.36521567926744e-10	Glg1_Tacr3
Atp8b3	Tacr3	0.38562	0.126343	0.163818	Atp8b3_Tacr3
Btbd2	Tacr3	-0.881139	2.98865788495029e-06	8.72407192199678e-06	Btbd2_Tacr3
Csnk1g2	Tacr3	-0.418041	0.094953	0.12655	Csnk1g2_Tacr3
Abhd17a	Tacr3	-0.976846	1.86242132826919e-11	1.22431101453321e-10	Abhd17a_Tacr3
Mob3a	Tacr3	-0.100339	0.701597	0.744449	Mob3a_Tacr3
Cacnb3	Tacr3	0.734199	0.000791475	0.00155498	Cacnb3_Tacr3
Ccdc65	Tacr3	-0.637947	0.00586165	0.00989285	Ccdc65_Tacr3
Fkbp11	Tacr3	0.912677	3.25173984849769e-07	1.1053504297714e-06	Fkbp11_Tacr3
Ddx23	Tacr3	0.221753	0.392334	0.45013	Ddx23_Tacr3
Pld3	Tacr3	0.957122	1.78753367663376e-09	8.64722117660593e-09	Pld3_Tacr3
Grik5	Tacr3	-0.900338	8.44629050256174e-07	2.68953544178401e-06	Grik5_Tacr3
Cd79a	Tacr3	0.386927	0.124953	0.162193	Cd79a_Tacr3
Rabac1	Tacr3	0.66129	0.00384335	0.00670291	Rabac1_Tacr3
Etv3	Tacr3	0.59554	0.0116552	0.0186241	Etv3_Tacr3
Prkcsh	Tacr3	-0.990339	2.75335310107039e-14	2.79833568121492e-13	Prkcsh_Tacr3
Elavl3	Tacr3	0.644131	0.00525881	0.00895094	Elavl3_Tacr3
Rab3b	Tacr3	-0.922053	1.42637628819386e-07	5.12919299088389e-07	Rab3b_Tacr3
St8sia6	Tacr3	0.999433	0	0	St8sia6_Tacr3
Fcgrt	Tacr3	0.427093	0.0872923	0.117265	Fcgrt_Tacr3
Nosip	Tacr3	-0.655468	0.00428388	0.00740868	Nosip_Tacr3
Pih1d1	Tacr3	-0.992234	5.32907051820075e-15	6.03372368845687e-14	Pih1d1_Tacr3
Rps11	Tacr3	0.572343	0.016353	0.0254206	Rps11_Tacr3
Supt5	Tacr3	-0.888075	1.94393339603138e-06	5.84519088823847e-06	Supt5_Tacr3
Dll3	Tacr3	0.620521	0.00786485	0.0129695	Dll3_Tacr3
Paf1	Tacr3	0.938033	2.67570359202551e-08	1.07800786195552e-07	Paf1_Tacr3
Timm50	Tacr3	0.83622	2.88596747024528e-05	7.19299836866675e-05	Timm50_Tacr3
Med29	Tacr3	-0.288873	0.260794	0.313692	Med29_Tacr3
Bicd1	Tacr3	0.38046	0.131934	0.170342	Bicd1_Tacr3
Ncstn	Tacr3	0.991958	7.105427357601e-15	7.89617639052403e-14	Ncstn_Tacr3
Pex19	Tacr3	-0.725753	0.000973951	0.00188431	Pex19_Tacr3
Phyhip	Tacr3	-0.941499	1.75534173862957e-08	7.27710714567584e-08	Phyhip_Tacr3
Crhr2	Tacr3	-0.999665	0	0	Crhr2_Tacr3
Inmt	Tacr3	-0.734762	0.000780398	0.00153483	Inmt_Tacr3
Cyp4f18	Tacr3	-0.807888	8.74966762887119e-05	0.000201621	Cyp4f18_Tacr3
Impdh1	Tacr3	0.944389	1.2107175040299e-08	5.14705922053969e-08	Impdh1_Tacr3
Dusp3	Tacr3	0.999995	0	0	Dusp3_Tacr3
Prodh	Tacr3	-0.98405	1.16173737296776e-12	9.19691720386995e-12	Prodh_Tacr3
Ess2	Tacr3	0.996951	0	0	Ess2_Tacr3
Slc25a1	Tacr3	0.172498	0.507942	0.564017	Slc25a1_Tacr3
Dgcr6	Tacr3	0.578202	0.0150464	0.0235496	Dgcr6_Tacr3
Ddr1	Tacr3	0.999893	0	0	Ddr1_Tacr3
Ier3	Tacr3	0.998193	0	0	Ier3_Tacr3
Fosb	Tacr3	0.998159	0	0	Fosb_Tacr3
Klc4	Tacr3	0.929175	7.10017817873165e-08	2.67725055987295e-07	Klc4_Tacr3
Ercc1	Tacr3	0.976043	2.39976927218777e-11	1.55094387826358e-10	Ercc1_Tacr3
Cyp17a1	Tacr3	-0.776342	0.000247937	0.000530214	Cyp17a1_Tacr3
As3mt	Tacr3	-0.963011	6.00477445544811e-10	3.12613231076315e-09	As3mt_Tacr3
Homer3	Tacr3	0.995827	0	0	Homer3_Tacr3
Crtc1	Tacr3	-0.909899	4.07906522337242e-07	1.36527110849215e-06	Crtc1_Tacr3
Rnf215	Tacr3	0.590346	0.0126	0.0200074	Rnf215_Tacr3
Sec14l2	Tacr3	-0.450479	0.0695805	0.0954537	Sec14l2_Tacr3
Aven	Tacr3	-0.112613	0.666962	0.713056	Aven_Tacr3
Cp	Tacr3	0.951947	4.1384928817223e-09	1.89170003697638e-08	Cp_Tacr3
Crot	Tacr3	-0.586526	0.0133329	0.0210742	Crot_Tacr3
Rps6ka1	Tacr3	0.772067	0.000281943	0.000597354	Rps6ka1_Tacr3
Calb2	Tacr3	0.990372	2.68673971959288e-14	2.73583067133171e-13	Calb2_Tacr3
Snrnp200	Tacr3	-0.900822	8.15501227879878e-07	2.60305883423852e-06	Snrnp200_Tacr3
Ciao1	Tacr3	-0.999962	0	0	Ciao1_Tacr3
Has1	Tacr3	0.269795	0.294989	0.34997	Has1_Tacr3
Taf6l	Tacr3	-0.74458	0.000606903	0.00121595	Taf6l_Tacr3
Insig2	Tacr3	0.557079	0.0201781	0.0308257	Insig2_Tacr3
Kpna6	Tacr3	-0.255859	0.321583	0.377763	Kpna6_Tacr3
Man1a	Tacr3	-0.533881	0.027288	0.0406439	Man1a_Tacr3
Itpkc	Tacr3	0.978664	1.01418873299508e-11	6.94397761603494e-11	Itpkc_Tacr3
Coq8b	Tacr3	-0.999106	0	0	Coq8b_Tacr3
Brd8	Tacr3	0.1725	0.507937	0.564012	Brd8_Tacr3
Kif20a	Tacr3	-0.998846	0	0	Kif20a_Tacr3
Farsa	Tacr3	0.937309	2.9128773837428e-08	1.16682107963622e-07	Farsa_Tacr3
Gcdh	Tacr3	0.506077	0.0381962	0.0552733	Gcdh_Tacr3
Mast2	Tacr3	0.91381	2.95847066844601e-07	1.01217418323736e-06	Mast2_Tacr3
Dnase2a	Tacr3	-0.98467	8.64641691578072e-13	6.98162335179281e-12	Dnase2a_Tacr3
Rad23a	Tacr3	0.996498	0	0	Rad23a_Tacr3
Calr	Tacr3	0.984477	9.49018641449584e-13	7.61523940914569e-12	Calr_Tacr3
Syce2	Tacr3	-0.743382	0.000626177	0.00125168	Syce2_Tacr3
Nfat5	Tacr3	-0.777036	0.000242761	0.000519937	Nfat5_Tacr3
Nob1	Tacr3	0.805685	9.46567702984069e-05	0.000216902	Nob1_Tacr3
Nqo1	Tacr3	-0.690363	0.00215762	0.00393269	Nqo1_Tacr3
Ppfia3	Tacr3	-0.99767	0	0	Ppfia3_Tacr3
Gys1	Tacr3	-0.539772	0.0253229	0.0379559	Gys1_Tacr3
Ruvbl2	Tacr3	-0.979777	6.80699940858176e-12	4.78708909009533e-11	Ruvbl2_Tacr3
Lin7b	Tacr3	-0.131046	0.616138	0.666308	Lin7b_Tacr3
Bax	Tacr3	0.0722057	0.783013	0.816804	Bax_Tacr3
Il7r	Tacr3	0.964188	4.72751615632205e-10	2.50105527560302e-09	Il7r_Tacr3
Tfam	Tacr3	-0.989434	5.37347943918576e-14	5.22372765115808e-13	Tfam_Tacr3
Zfp81	Tacr3	0.495317	0.0432074	0.061856	Zfp81_Tacr3
Efnb3	Tacr3	0.986825	2.79332112995689e-13	2.43278554423819e-12	Efnb3_Tacr3
Mmd	Tacr3	0.985006	7.32747196252603e-13	5.98268493208394e-12	Mmd_Tacr3
Hlf	Tacr3	0.961815	7.59677876160936e-10	3.89297918365395e-09	Hlf_Tacr3
Fam162a	Tacr3	-0.429449	0.0853743	0.114927	Fam162a_Tacr3
Rpl8	Tacr3	-0.453744	0.0673357	0.0926506	Rpl8_Tacr3
Grm3	Tacr3	0.792554	0.000148374	0.000329244	Grm3_Tacr3
Ssbp2	Tacr3	0.912704	3.24454271449781e-07	1.10306876733717e-06	Ssbp2_Tacr3
Fancl	Tacr3	-0.784894	0.000190127	0.000414453	Fancl_Tacr3
Brinp2	Tacr3	0.214447	0.408508	0.466369	Brinp2_Tacr3
Gstm5	Tacr3	-0.777421	0.000239925	0.000514301	Gstm5_Tacr3
Gstm7	Tacr3	0.744041	0.000615508	0.00123191	Gstm7_Tacr3
Gstm3	Tacr3	0.0483602	0.853768	0.878083	Gstm3_Tacr3
Stat3	Tacr3	-0.376752	0.136056	0.175132	Stat3_Tacr3
Stat5a	Tacr3	-0.826856	4.25484666313203e-05	0.000103186	Stat5a_Tacr3
Cavin1	Tacr3	-0.685617	0.00238107	0.00430763	Cavin1_Tacr3
Map3k11	Tacr3	-0.984069	1.15174536574614e-12	9.12311874505346e-12	Map3k11_Tacr3
Akt2	Tacr3	-0.927966	8.03243493940897e-08	3.00353157635704e-07	Akt2_Tacr3
Dnaja3	Tacr3	0.972014	7.60964624646476e-11	4.55192784504386e-10	Dnaja3_Tacr3
Hmox2	Tacr3	0.999917	0	0	Hmox2_Tacr3
Cdip1	Tacr3	0.956261	2.06981187744759e-09	9.9141380898165e-09	Cdip1_Tacr3
Map3k20	Tacr3	-0.903446	6.72205745733123e-07	2.17428779916464e-06	Map3k20_Tacr3
Cwc15	Tacr3	-0.973161	5.5786042452155e-11	3.40722619948476e-10	Cwc15_Tacr3
Col5a3	Tacr3	-0.995345	0	0	Col5a3_Tacr3
Dnmt1	Tacr3	-0.998662	0	0	Dnmt1_Tacr3
Ppan	Tacr3	-0.325325	0.202599	0.250419	Ppan_Tacr3
Angptl2	Tacr3	-0.630048	0.00671134	0.0112069	Angptl2_Tacr3
Cacna1e	Tacr3	0.999731	0	0	Cacna1e_Tacr3
Cacna1b	Tacr3	-0.37744	0.135285	0.174237	Cacna1b_Tacr3
Trmt10a	Tacr3	0.963146	5.84466697262087e-10	3.0482958140582e-09	Trmt10a_Tacr3
Etv1	Tacr3	-0.965574	3.5307934354023e-10	1.90505568184896e-09	Etv1_Tacr3
Kifc2	Tacr3	0.85914	9.99216787178625e-06	2.6824332954731e-05	Kifc2_Tacr3
Psap	Tacr3	-0.958302	1.45494105652233e-09	7.13665699923743e-09	Psap_Tacr3
Ikbkg	Tacr3	-0.662307	0.00377036	0.00658535	Ikbkg_Tacr3
Pax2	Tacr3	-0.170397	0.513202	0.56908	Pax2_Tacr3
Wars2	Tacr3	-0.9945	4.44089209850063e-16	5.8232323612553e-15	Wars2_Tacr3
Atn1	Tacr3	0.788382	0.000170035	0.000373643	Atn1_Tacr3
Phb2	Tacr3	0.826023	4.39945004870879e-05	0.000106441	Phb2_Tacr3
Ptpn6	Tacr3	0.778814	0.000229896	0.000494324	Ptpn6_Tacr3
Eno2	Tacr3	0.999855	0	0	Eno2_Tacr3
Emg1	Tacr3	0.999904	0	0	Emg1_Tacr3
Lpcat3	Tacr3	0.822299	5.09804531425573e-05	0.000122068	Lpcat3_Tacr3
Atp6v1f	Tacr3	0.542612	0.0244155	0.0367082	Atp6v1f_Tacr3
Il12b	Tacr3	0.749642	0.000530798	0.00107398	Il12b_Tacr3
Clcn5	Tacr3	0.102566	0.69527	0.738743	Clcn5_Tacr3
Clcn3	Tacr3	-0.870417	5.53008891857054e-06	1.54688350705774e-05	Clcn3_Tacr3
Hif3a	Tacr3	0.999665	0	0	Hif3a_Tacr3
Gpx6	Tacr3	0.892359	1.46938573974964e-06	4.5043120995407e-06	Gpx6_Tacr3
Gpx5	Tacr3	0.99488	2.22044604925031e-16	3.06877841856725e-15	Gpx5_Tacr3
Pde1c	Tacr3	-0.945357	1.06430568802551e-08	4.56419972138417e-08	Pde1c_Tacr3
Utp20	Tacr3	-0.955242	2.45263365172832e-09	1.16140305214785e-08	Utp20_Tacr3
Spic	Tacr3	-0.499488	0.0412093	0.0592401	Spic_Tacr3
X9330159F19Rik	Tacr3	-0.977643	1.43551837084033e-11	9.60273046245611e-11	X9330159F19Rik_Tacr3
Cul3	Tacr3	-0.812294	7.45353411304439e-05	0.000173724	Cul3_Tacr3
Sst	Tacr3	-0.946882	8.64569971170681e-09	3.76014629779026e-08	Sst_Tacr3
Il11	Tacr3	-0.677512	0.00280622	0.00501368	Il11_Tacr3
Large1	Tacr3	-0.971803	8.0455198059326e-11	4.79459631218146e-10	Large1_Tacr3
Ddx56	Tacr3	0.412631	0.0997558	0.132329	Ddx56_Tacr3
Tmed4	Tacr3	0.793677	0.000142954	0.000318064	Tmed4_Tacr3
Col26a1	Tacr3	-0.773068	0.000273654	0.000581049	Col26a1_Tacr3
Bid	Tacr3	0.836448	2.85796628871626e-05	7.12811137759969e-05	Bid_Tacr3
Ralb	Tacr3	0.996947	0	0	Ralb_Tacr3
Ppp1cc	Tacr3	-0.974494	3.82138765075979e-11	2.39397079719866e-10	Ppp1cc_Tacr3
Dnajb11	Tacr3	0.850731	1.5045368240818e-05	3.92531924514231e-05	Dnajb11_Tacr3
Tbccd1	Tacr3	-0.354184	0.163073	0.206134	Tbccd1_Tacr3
Clec11a	Tacr3	0.834431	3.11387987999012e-05	7.71956074203858e-05	Clec11a_Tacr3
Zfp324	Tacr3	0.993694	1.11022302462516e-15	1.39421230797521e-14	Zfp324_Tacr3
Gab2	Tacr3	-0.0898331	0.731694	0.771429	Gab2_Tacr3
Coro1c	Tacr3	-0.0597091	0.819928	0.848959	Coro1c_Tacr3
Tax1bp1	Tacr3	0.925461	1.03036564169656e-07	3.78799062887273e-07	Tax1bp1_Tacr3
Psg17	Tacr3	-0.99707	0	0	Psg17_Tacr3
Psg19	Tacr3	-0.363748	0.151215	0.192608	Psg19_Tacr3
Ctse	Tacr3	-0.968588	1.79166681490983e-10	1.01184709030749e-09	Ctse_Tacr3
Ndrg2	Tacr3	-0.0381151	0.884526	0.904245	Ndrg2_Tacr3
Mettl17	Tacr3	0.967268	2.43004283362325e-10	1.34455820465331e-09	Mettl17_Tacr3
Arhgef40	Tacr3	-0.642223	0.00543919	0.00923361	Arhgef40_Tacr3
Pnpla6	Tacr3	0.991596	9.76996261670138e-15	1.06328965446855e-13	Pnpla6_Tacr3
Mcoln1	Tacr3	0.902205	7.3701944147686e-07	2.36894254324925e-06	Mcoln1_Tacr3
Arhgef18	Tacr3	-0.999379	0	0	Arhgef18_Tacr3
Pkn2	Tacr3	-0.990535	2.35367281220533e-14	2.41709531587791e-13	Pkn2_Tacr3
Cd33	Tacr3	-0.561766	0.0189362	0.029082	Cd33_Tacr3
Etfb	Tacr3	0.999175	0	0	Etfb_Tacr3
Nkg7	Tacr3	-0.996787	0	0	Nkg7_Tacr3
Stxbp2	Tacr3	-0.177519	0.495477	0.551974	Stxbp2_Tacr3
Pcp2	Tacr3	-0.683107	0.00250667	0.00451718	Pcp2_Tacr3
Sgce	Tacr3	-0.265066	0.30386	0.359279	Sgce_Tacr3
Chn2	Tacr3	-0.803435	0.000102474	0.000233492	Chn2_Tacr3
Wwox	Tacr3	0.764596	0.000350716	0.000731393	Wwox_Tacr3
Slbp	Tacr3	0.902659	7.12717826312215e-07	2.29612071657223e-06	Slbp_Tacr3
Tyr	Tacr3	0.990621	2.22044604925031e-14	2.28918925301039e-13	Tyr_Tacr3
Ghrhr	Tacr3	0.664195	0.00363781	0.00637139	Ghrhr_Tacr3
Aqp1	Tacr3	0.488274	0.0467469	0.066461	Aqp1_Tacr3
Arid3b	Tacr3	0.999766	0	0	Arid3b_Tacr3
Cnn2	Tacr3	0.630341	0.00667809	0.0111558	Cnn2_Tacr3
Polr2e	Tacr3	-0.960436	9.87242287919798e-10	4.97065640122856e-09	Polr2e_Tacr3
Abca13	Tacr3	-0.908682	4.4944851973483e-07	1.49440899684409e-06	Abca13_Tacr3
Myo9b	Tacr3	-0.990813	1.88737914186277e-14	1.96755697137279e-13	Myo9b_Tacr3
Hdac9	Tacr3	-0.00393282	0.988048	0.99027	Hdac9_Tacr3
Ly9	Tacr3	-0.908646	4.50727608347634e-07	1.49837191688731e-06	Ly9_Tacr3
Cd244a	Tacr3	0.997673	0	0	Cd244a_Tacr3
Adgre1	Tacr3	-0.524636	0.0306067	0.0451437	Adgre1_Tacr3
Mtfp1	Tacr3	0.953572	3.21249293833148e-09	1.4937387487756e-08	Mtfp1_Tacr3
Rab23	Tacr3	0.999972	0	0	Rab23_Tacr3
Rab11a	Tacr3	-0.645918	0.00509423	0.00869233	Rab11a_Tacr3
Eif2b2	Tacr3	0.972583	6.53430642927333e-11	3.94871529920041e-10	Eif2b2_Tacr3
Dlst	Tacr3	-0.330248	0.195451	0.242497	Dlst_Tacr3
Pgf	Tacr3	-0.762783	0.000369363	0.000767384	Pgf_Tacr3
Ulk2	Tacr3	-0.858828	1.01499969038521e-05	2.72183753310754e-05	Ulk2_Tacr3
Ccl24	Tacr3	0.970389	1.15665477196103e-10	6.72692997810523e-10	Ccl24_Tacr3
Dgkq	Tacr3	-0.630291	0.00668384	0.0111646	Dgkq_Tacr3
Grap	Tacr3	0.984687	8.57536264220471e-13	6.92811606190094e-12	Grap_Tacr3
Pou1f1	Tacr3	0.526541	0.0298987	0.0441876	Pou1f1_Tacr3
Chmp2b	Tacr3	-0.736993	0.000737763	0.00145702	Chmp2b_Tacr3
Plod3	Tacr3	-0.80567	9.47083384192915e-05	0.000217012	Plod3_Tacr3
Ap1s1	Tacr3	0.963139	5.85267834196657e-10	3.05218447383675e-09	Ap1s1_Tacr3
Mapk13	Tacr3	-0.875881	4.06990071022406e-06	1.1628820450869e-05	Mapk13_Tacr3
Srpk1	Tacr3	0.331837	0.193181	0.239972	Srpk1_Tacr3
Pax3	Tacr3	-0.946783	8.76511929703838e-09	3.80854324793205e-08	Pax3_Tacr3
Lbr	Tacr3	0.814202	6.94461265247082e-05	0.000162678	Lbr_Tacr3
Crabp2	Tacr3	-0.254524	0.324203	0.380483	Crabp2_Tacr3
Nes	Tacr3	-0.99471	4.44089209850063e-16	5.8232323612553e-15	Nes_Tacr3
Bcan	Tacr3	-0.998256	0	0	Bcan_Tacr3
Hapln2	Tacr3	0.962606	6.50817177927365e-10	3.36994451682902e-09	Hapln2_Tacr3
Prcc	Tacr3	-0.953948	3.02598524015707e-09	1.41272913882772e-08	Prcc_Tacr3
Rrnad1	Tacr3	0.633003	0.00638264	0.0107002	Rrnad1_Tacr3
Hdgf	Tacr3	0.938942	2.40132118634051e-08	9.74608295740363e-08	Hdgf_Tacr3
Slc25a18	Tacr3	0.149446	0.566999	0.620336	Slc25a18_Tacr3
Thop1	Tacr3	0.908438	4.58177545237248e-07	1.52141980009984e-06	Thop1_Tacr3
Apba3	Tacr3	0.998996	0	0	Apba3_Tacr3
Matk	Tacr3	0.996092	0	0	Matk_Tacr3
Pias4	Tacr3	0.0543506	0.835872	0.86272	Pias4_Tacr3
Map2k1	Tacr3	-0.931367	5.64547311121544e-08	2.16217674318966e-07	Map2k1_Tacr3
Sgta	Tacr3	0.894793	1.24689399183531e-06	3.86562095617537e-06	Sgta_Tacr3
Nmrk2	Tacr3	0.905084	5.941483387506e-07	1.93813612711132e-06	Nmrk2_Tacr3
Tmem242	Tacr3	0.148819	0.568644	0.621887	Tmem242_Tacr3
Dtx2	Tacr3	-0.719329	0.00113491	0.00217088	Dtx2_Tacr3
Zp3	Tacr3	0.975495	2.83830736691471e-11	1.81385593894847e-10	Zp3_Tacr3
Hspb1	Tacr3	-0.652695	0.00450755	0.00776477	Hspb1_Tacr3
Rasa4	Tacr3	0.516565	0.0337497	0.0493641	Rasa4_Tacr3
Syt5	Tacr3	-0.881128	2.99060088404524e-06	8.72934337219563e-06	Syt5_Tacr3
Hnrnpa2b1	Tacr3	0.978697	1.0025758001575e-11	6.8697739799124e-11	Hnrnpa2b1_Tacr3
Fxyd4	Tacr3	-0.979596	7.27329307892433e-12	5.09238216174774e-11	Fxyd4_Tacr3
Ccdc130	Tacr3	-0.988734	8.68194405256872e-14	8.17521008786475e-13	Ccdc130_Tacr3
Mri1	Tacr3	0.843825	2.06801250013378e-05	5.27650984967286e-05	Mri1_Tacr3
Prkacb	Tacr3	-0.903604	6.64311358367087e-07	2.15049118421013e-06	Prkacb_Tacr3
Sgsh	Tacr3	-0.217524	0.401654	0.459499	Sgsh_Tacr3
Chd5	Tacr3	0.507442	0.0375937	0.0544766	Chd5_Tacr3
Cstb	Tacr3	-0.962695	6.39533759283495e-10	3.31539563280961e-09	Cstb_Tacr3
Sh2b2	Tacr3	-0.936498	3.20009618803851e-08	1.27374483902489e-07	Sh2b2_Tacr3
Pex5	Tacr3	0.933902	4.28911857142111e-08	1.67356951192946e-07	Pex5_Tacr3
Jkamp	Tacr3	-0.979471	7.61213314603992e-12	5.31335325309736e-11	Jkamp_Tacr3
Cd44	Tacr3	-0.884336	2.45944963372935e-06	7.27633907392209e-06	Cd44_Tacr3
Slc1a2	Tacr3	0.984774	8.21565038222616e-13	6.6565045300001e-12	Slc1a2_Tacr3
Eif2ak4	Tacr3	-0.2677	0.298899	0.354077	Eif2ak4_Tacr3
Wdr1	Tacr3	0.137027	0.599982	0.651281	Wdr1_Tacr3
Slc2a9	Tacr3	0.0881447	0.736567	0.775769	Slc2a9_Tacr3
Ccn4	Tacr3	-0.94915	6.27450003065633e-09	2.78861897026205e-08	Ccn4_Tacr3
Ndrg1	Tacr3	-0.470033	0.0569262	0.0795277	Ndrg1_Tacr3
X4930550C14Rik	Tacr3	0.965094	3.91155552392775e-10	2.09599341206752e-09	X4930550C14Rik_Tacr3
Man2b1	Tacr3	0.999368	0	0	Man2b1_Tacr3
Klf5	Tacr3	0.255977	0.321353	0.377524	Klf5_Tacr3
Wdr83	Tacr3	0.892434	1.46208541673687e-06	4.48346537861044e-06	Wdr83_Tacr3
Prdx2	Tacr3	0.960925	9.0072260761076e-10	4.56320304338618e-09	Prdx2_Tacr3
Polr2a	Tacr3	-0.999996	0	0	Polr2a_Tacr3
Shbg	Tacr3	-0.947168	8.30971957910265e-09	3.62369977647215e-08	Shbg_Tacr3
Senp3	Tacr3	0.999994	0	0	Senp3_Tacr3
Corin	Tacr3	-0.901496	7.7641553075658e-07	2.48666276725555e-06	Corin_Tacr3
Plekha8	Tacr3	-0.994162	6.66133814775094e-16	8.63814473763638e-15	Plekha8_Tacr3
G6pc2	Tacr3	-0.932174	5.17831084678733e-08	1.99491703550611e-07	G6pc2_Tacr3
Spc25	Tacr3	-0.139772	0.592625	0.644409	Spc25_Tacr3
Dnah2	Tacr3	-0.967091	2.52920351329067e-10	1.39566139125549e-09	Dnah2_Tacr3
Ripk4	Tacr3	0.958789	1.33419808534541e-09	6.58269602645513e-09	Ripk4_Tacr3
Ufd1	Tacr3	0.196083	0.450694	0.508247	Ufd1_Tacr3
Zfp287	Tacr3	-0.918736	1.93073334209259e-07	6.8009098351043e-07	Zfp287_Tacr3
Prlr	Tacr3	0.98913	6.66133814775094e-14	6.38385387268156e-13	Prlr_Tacr3
Letm1	Tacr3	0.438444	0.0783301	0.106291	Letm1_Tacr3
Ubqln1	Tacr3	0.888185	1.93037164208931e-06	5.80719227899184e-06	Ubqln1_Tacr3
Fgfr4	Tacr3	-0.893153	1.39336858850925e-06	4.286914122039e-06	Fgfr4_Tacr3
Cadm3	Tacr3	0.715402	0.00124365	0.0023627	Cadm3_Tacr3
Fcer1a	Tacr3	-0.421762	0.0917483	0.122677	Fcer1a_Tacr3
Txn2	Tacr3	-0.851038	1.48288579524536e-05	3.87272984313359e-05	Txn2_Tacr3
Casp14	Tacr3	0.996958	0	0	Casp14_Tacr3
Slc1a6	Tacr3	-0.716821	0.0012034	0.00229186	Slc1a6_Tacr3
Slc1a3	Tacr3	-0.941891	1.67091247504914e-08	6.95029079828598e-08	Slc1a3_Tacr3
Crbn	Tacr3	0.967619	2.24391394354484e-10	1.24828019155857e-09	Crbn_Tacr3
Il5ra	Tacr3	0.994897	2.22044604925031e-16	3.06877841856725e-15	Il5ra_Tacr3
Msh6	Tacr3	0.987886	1.49213974509621e-13	1.35507144528938e-12	Msh6_Tacr3
Fbxo11	Tacr3	0.491092	0.0453055	0.0645896	Fbxo11_Tacr3
Mlxipl	Tacr3	-0.892911	1.41620732208025e-06	4.35228247279655e-06	Mlxipl_Tacr3
Tbl2	Tacr3	0.890898	1.61869508286117e-06	4.92903244337253e-06	Tbl2_Tacr3
Bud23	Tacr3	-0.913347	3.07549147038344e-07	1.04942488962896e-06	Bud23_Tacr3
Nid1	Tacr3	-0.797379	0.000126254	0.00028342	Nid1_Tacr3
Mcm5	Tacr3	0.581189	0.0144127	0.022637	Mcm5_Tacr3
Hmox1	Tacr3	0.89938	9.04877166085782e-07	2.867775307812e-06	Hmox1_Tacr3
Mprip	Tacr3	-0.918441	1.98219027636171e-07	6.96963717356907e-07	Mprip_Tacr3
Cic	Tacr3	0.992361	4.88498130835069e-15	5.56205057377317e-14	Cic_Tacr3
Pafah1b3	Tacr3	0.856595	1.13401296268911e-05	3.01762017803352e-05	Pafah1b3_Tacr3
Il27ra	Tacr3	0.37334	0.139928	0.179616	Il27ra_Tacr3
Prkaca	Tacr3	-0.511554	0.0358222	0.0521267	Prkaca_Tacr3
Asf1b	Tacr3	-0.985565	5.52002887843628e-13	4.59332095456e-12	Asf1b_Tacr3
Myl10	Tacr3	0.156831	0.547763	0.602123	Myl10_Tacr3
Ddx39a	Tacr3	-0.990167	3.15303338993544e-14	3.17576142948702e-13	Ddx39a_Tacr3
Dnajb1	Tacr3	-0.91266	3.2563717411449e-07	1.10681847364516e-06	Dnajb1_Tacr3
Msh4	Tacr3	0.831304	3.54864564875434e-05	8.71692373573347e-05	Msh4_Tacr3
Usp40	Tacr3	-0.933737	4.3679760475257e-08	1.7022339902062e-07	Usp40_Tacr3
Kbtbd4	Tacr3	-0.902418	7.2552800389758e-07	2.33451887969278e-06	Kbtbd4_Tacr3
Celf1	Tacr3	0.688889	0.00222512	0.00404626	Celf1_Tacr3
Ndufs3	Tacr3	-0.853421	1.32352173529693e-05	3.48407867749854e-05	Ndufs3_Tacr3
Por	Tacr3	0.997175	0	0	Por_Tacr3
Igf1r	Tacr3	0.752729	0.000488417	0.000994268	Igf1r_Tacr3
Insr	Tacr3	0.90639	5.37574492476267e-07	1.76565649733615e-06	Insr_Tacr3
Fcer2a	Tacr3	0.998924	0	0	Fcer2a_Tacr3
Cyp2a5	Tacr3	-0.999695	0	0	Cyp2a5_Tacr3
Atp4a	Tacr3	-0.95076	4.95262408861663e-09	2.23656500879629e-08	Atp4a_Tacr3
Trim28	Tacr3	-0.886608	2.1340316762597e-06	6.37573377786012e-06	Trim28_Tacr3
Ube2m	Tacr3	0.985469	5.79980508064182e-13	4.8101213339961e-12	Ube2m_Tacr3
Adcy9	Tacr3	0.639503	0.00570494	0.00964876	Adcy9_Tacr3
Mef2c	Tacr3	-0.989782	4.17443857259059e-14	4.12685014895508e-13	Mef2c_Tacr3
Ctr9	Tacr3	-0.787328	0.000175911	0.000385612	Ctr9_Tacr3
Eif4g2	Tacr3	-0.732345	0.000828888	0.00162294	Eif4g2_Tacr3
Irag1	Tacr3	-0.668046	0.00337907	0.00595198	Irag1_Tacr3
Pcyt1a	Tacr3	-0.123477	0.636825	0.68543	Pcyt1a_Tacr3
Zfp592	Tacr3	0.98466	8.68638494466722e-13	7.01172475534752e-12	Zfp592_Tacr3
Psmd4	Tacr3	-0.961613	7.89860621353e-10	4.03701467371492e-09	Psmd4_Tacr3
Tmod4	Tacr3	-0.675715	0.00290839	0.00518204	Tmod4_Tacr3
Insrr	Tacr3	-0.853851	1.2963732527238e-05	3.41756836727188e-05	Insrr_Tacr3
Cabp5	Tacr3	0.627303	0.00702881	0.0116945	Cabp5_Tacr3
Snx6	Tacr3	0.999138	0	0	Snx6_Tacr3
Mthfd2	Tacr3	0.379187	0.133339	0.171976	Mthfd2_Tacr3
Kit	Tacr3	-0.918659	1.94407845377498e-07	6.84469031325417e-07	Kit_Tacr3
Tomm40l	Tacr3	0.290918	0.257282	0.30993	Tomm40l_Tacr3
Nr1i3	Tacr3	0.79712	0.000127366	0.000285737	Nr1i3_Tacr3
Apoa2	Tacr3	0.765286	0.000343832	0.00071807	Apoa2_Tacr3
Pan2	Tacr3	-0.124117	0.635064	0.683807	Pan2_Tacr3
Cs	Tacr3	-0.968772	1.71521463698809e-10	9.71505195777357e-10	Cs_Tacr3
Ampd3	Tacr3	0.336645	0.186414	0.232428	Ampd3_Tacr3
Bcas2	Tacr3	-0.679762	0.00268243	0.00480903	Bcas2_Tacr3
Sh2d1a	Tacr3	-0.302612	0.237761	0.288896	Sh2d1a_Tacr3
Ctcf	Tacr3	0.964045	4.86974904845283e-10	2.57117437387365e-09	Ctcf_Tacr3
Pard6a	Tacr3	0.930894	5.93561777506579e-08	2.26554588874924e-07	Pard6a_Tacr3
Agrp	Tacr3	0.284137	0.269043	0.322499	Agrp_Tacr3
Pvalb	Tacr3	0.549025	0.0224597	0.0340059	Pvalb_Tacr3
Tfap4	Tacr3	-0.949591	5.88544901702903e-09	2.6270110301555e-08	Tfap4_Tacr3
Ranbp1	Tacr3	0.981953	2.91633384108536e-12	2.17076588080661e-11	Ranbp1_Tacr3
Cd247	Tacr3	0.972118	7.4019235185574e-11	4.43586422189869e-10	Cd247_Tacr3
Rfx5	Tacr3	0.998105	0	0	Rfx5_Tacr3
Psmb4	Tacr3	0.332695	0.191961	0.238615	Psmb4_Tacr3
Mmp8	Tacr3	0.151337	0.562045	0.615658	Mmp8_Tacr3
Slc30a4	Tacr3	0.0231819	0.929629	0.942124	Slc30a4_Tacr3
Sqor	Tacr3	-0.791728	0.000152468	0.000337668	Sqor_Tacr3
Bloc1s6	Tacr3	0.941627	1.72735687975489e-08	7.16885263209766e-08	Bloc1s6_Tacr3
Metap1	Tacr3	-0.965728	3.41517036872574e-10	1.84681269397888e-09	Metap1_Tacr3
Gpr108	Tacr3	-0.957939	1.5512322537603e-09	7.57627114626744e-09	Gpr108_Tacr3
Tnfsf14	Tacr3	-0.997331	0	0	Tnfsf14_Tacr3
Gata6	Tacr3	0.744196	0.000613024	0.00122731	Gata6_Tacr3
Rsl1d1	Tacr3	-0.982035	2.8190783041282e-12	2.10311651342823e-11	Rsl1d1_Tacr3
Cnga2	Tacr3	0.873324	4.70584220657599e-06	1.33112579970483e-05	Cnga2_Tacr3
Apc	Tacr3	0.925369	1.03972266130015e-07	3.82003565324366e-07	Apc_Tacr3
Reep5	Tacr3	-0.934323	4.0933960887557e-08	1.60226565418222e-07	Reep5_Tacr3
Ergic3	Tacr3	0.983619	1.41708866863155e-12	1.10704145927054e-11	Ergic3_Tacr3
Uqcc1	Tacr3	-0.938876	2.42054207788556e-08	9.81879919071985e-08	Uqcc1_Tacr3
Spo11	Tacr3	0.295891	0.248862	0.300885	Spo11_Tacr3
Ncoa2	Tacr3	-0.997563	0	0	Ncoa2_Tacr3
Trh	Tacr3	0.972173	7.29518667696993e-11	4.37614356380983e-10	Trh_Tacr3
Nr2c2	Tacr3	-0.86568	7.13563660670324e-06	1.96099140727457e-05	Nr2c2_Tacr3
Nr2c1	Tacr3	-0.970886	1.02014396929917e-10	5.98329081998282e-10	Nr2c1_Tacr3
Smpd4	Tacr3	0.960653	9.47996348088509e-10	4.7861179921097e-09	Smpd4_Tacr3
Pex1	Tacr3	0.481246	0.0504919	0.0712977	Pex1_Tacr3
Otx1	Tacr3	-0.0115315	0.964964	0.971365	Otx1_Tacr3
Kctd20	Tacr3	-0.317977	0.213578	0.262519	Kctd20_Tacr3
Itgae	Tacr3	-0.990027	3.50830475781549e-14	3.50868892917807e-13	Itgae_Tacr3
Ctns	Tacr3	0.0615852	0.814362	0.844137	Ctns_Tacr3
P2rx5	Tacr3	-0.167691	0.520013	0.575621	P2rx5_Tacr3
Shpk	Tacr3	0.999171	0	0	Shpk_Tacr3
Trpv1	Tacr3	0.865193	7.32138011150241e-06	2.00845310283583e-05	Trpv1_Tacr3
Ephb3	Tacr3	-0.947297	8.16234324574339e-09	3.56373261960859e-08	Ephb3_Tacr3
Tuft1	Tacr3	-0.997422	0	0	Tuft1_Tacr3
Rcn1	Tacr3	0.931075	5.82279899852267e-08	2.22540646945041e-07	Rcn1_Tacr3
Dnase1	Tacr3	0.521295	0.0318792	0.0468571	Dnase1_Tacr3
Trap1	Tacr3	-0.946214	9.47672917916975e-09	4.09612208394825e-08	Trap1_Tacr3
Naa60	Tacr3	-0.978085	1.23736576540523e-11	8.35983094027252e-11	Naa60_Tacr3
X1700037C18Rik	Tacr3	0.561703	0.0189523	0.0291047	X1700037C18Rik_Tacr3
Ankrd13d	Tacr3	-0.899237	9.14151476294478e-07	2.89514293188544e-06	Ankrd13d_Tacr3
Tyrp1	Tacr3	0.698077	0.00183125	0.00337946	Tyrp1_Tacr3
Tpr	Tacr3	0.960592	9.59016421830938e-10	4.83797983870291e-09	Tpr_Tacr3
Pdc	Tacr3	-0.815911	6.51415615462447e-05	0.000153291	Pdc_Tacr3
Odr4	Tacr3	0.116862	0.655114	0.702232	Odr4_Tacr3
Prg4	Tacr3	-0.723558	0.00102668	0.00197857	Prg4_Tacr3
Dhx34	Tacr3	0.894791	1.2470456822733e-06	3.86606130611518e-06	Dhx34_Tacr3
Kptn	Tacr3	0.793167	0.000145393	0.000323098	Kptn_Tacr3
Napa	Tacr3	0.779965	0.000221873	0.00047829	Napa_Tacr3
Sra1	Tacr3	0.997977	0	0	Sra1_Tacr3
Calcoco2	Tacr3	0.554955	0.0207614	0.0316417	Calcoco2_Tacr3
Atp5g1	Tacr3	0.955635	2.29832330944646e-09	1.09311287776367e-08	Atp5g1_Tacr3
Snf8	Tacr3	0.826902	4.24702747952033e-05	0.00010301	Snf8_Tacr3
Tbcb	Tacr3	0.287831	0.262595	0.315619	Tbcb_Tacr3
Inpp5k	Tacr3	0.997512	0	0	Inpp5k_Tacr3
Crkl	Tacr3	-0.78421	0.000194289	0.000422863	Crkl_Tacr3
Upk3bl	Tacr3	-0.992802	3.10862446895044e-15	3.64350190099891e-14	Upk3bl_Tacr3
Eps8l1	Tacr3	-0.763541	0.000361466	0.000752159	Eps8l1_Tacr3
Clint1	Tacr3	0.842306	2.21343760431481e-05	5.6206419881018e-05	Clint1_Tacr3
Prss16	Tacr3	-0.839796	2.47258736059131e-05	6.23004529427834e-05	Prss16_Tacr3
Cdkal1	Tacr3	0.997608	0	0	Cdkal1_Tacr3
Cdcp3	Tacr3	-0.995197	0	0	Cdcp3_Tacr3
Htra1	Tacr3	-0.0847054	0.746522	0.784615	Htra1_Tacr3
Zbtb17	Tacr3	0.294404	0.251361	0.303572	Zbtb17_Tacr3
Clcnkb	Tacr3	0.992463	4.44089209850063e-15	5.08753237202367e-14	Clcnkb_Tacr3
Fam131c	Tacr3	0.972953	5.90705262482061e-11	3.59396426720217e-10	Fam131c_Tacr3
Fblim1	Tacr3	-0.342478	0.178419	0.22347	Fblim1_Tacr3
Hspb7	Tacr3	0.750526	0.000518362	0.00105064	Hspb7_Tacr3
Epor	Tacr3	0.170046	0.514085	0.569928	Epor_Tacr3
Ccdc159	Tacr3	-0.00354219	0.989235	0.991242	Ccdc159_Tacr3
Mob1b	Tacr3	-0.967997	2.05675032560748e-10	1.1508562069106e-09	Mob1b_Tacr3
Atp6v1b1	Tacr3	-0.734777	0.000780114	0.00153431	Atp6v1b1_Tacr3
Vax1	Tacr3	-0.420242	0.0930481	0.124249	Vax1_Tacr3
Atp6v1b2	Tacr3	-0.755847	0.000448497	0.000918704	Atp6v1b2_Tacr3
Eps15l1	Tacr3	-0.971491	8.73150440838799e-11	5.17491601693213e-10	Eps15l1_Tacr3
Tep1	Tacr3	0.56311	0.0185914	0.0285957	Tep1_Tacr3
Ttc5	Tacr3	-0.798667	0.000120843	0.000272123	Ttc5_Tacr3
Osgep	Tacr3	-0.623444	0.00749528	0.0124073	Osgep_Tacr3
Aamp	Tacr3	-0.996764	0	0	Aamp_Tacr3
Tmbim1	Tacr3	0.947968	7.42914241236292e-09	3.26429370729743e-08	Tmbim1_Tacr3
Arpc2	Tacr3	0.236024	0.361765	0.419131	Arpc2_Tacr3
Kmt2b	Tacr3	0.179482	0.490644	0.54729	Kmt2b_Tacr3
Zbtb32	Tacr3	-0.99727	0	0	Zbtb32_Tacr3
Etv2	Tacr3	-0.817252	6.19210352534871e-05	0.000146239	Etv2_Tacr3
Upk1a	Tacr3	-0.101032	0.699624	0.742671	Upk1a_Tacr3
Tmem147	Tacr3	-0.990397	2.62012633811537e-14	2.67166285552754e-13	Tmem147_Tacr3
Rps9	Tacr3	-0.993278	1.77635683940025e-15	2.15594674407156e-14	Rps9_Tacr3
Tfpt	Tacr3	0.970636	1.08703268608679e-10	6.34850396537042e-10	Tfpt_Tacr3
Susd2	Tacr3	-0.720112	0.0011142	0.00213418	Susd2_Tacr3
Ggt5	Tacr3	-0.011221	0.965907	0.972141	Ggt5_Tacr3
Ggt1	Tacr3	0.995508	0	0	Ggt1_Tacr3
Crip2	Tacr3	0.982271	2.55440113505756e-12	1.91823304331308e-11	Crip2_Tacr3
Crip1	Tacr3	0.924483	1.13297843995497e-07	4.13848805628535e-07	Crip1_Tacr3
Cbfa2t3	Tacr3	0.709368	0.0014274	0.00268404	Cbfa2t3_Tacr3
Fbln1	Tacr3	-0.943929	1.28614654482107e-08	5.44546711903757e-08	Fbln1_Tacr3
Pgrmc1	Tacr3	0.949271	6.16557893629022e-09	2.7434356935944e-08	Pgrmc1_Tacr3
Gcat	Tacr3	0.774913	0.000258904	0.000551938	Gcat_Tacr3
Tek	Tacr3	0.972284	7.08160197149255e-11	4.25648326740468e-10	Tek_Tacr3
Mpl	Tacr3	-0.214442	0.40852	0.466381	Mpl_Tacr3
Elovl1	Tacr3	0.969989	1.27767130209122e-10	7.38119290147495e-10	Elovl1_Tacr3
Med8	Tacr3	0.0291017	0.911717	0.927148	Med8_Tacr3
Hyi	Tacr3	-0.646139	0.0050742	0.00866083	Hyi_Tacr3
Cdc20	Tacr3	-0.618276	0.00815846	0.0134146	Cdc20_Tacr3
Adamts4	Tacr3	-0.999936	0	0	Adamts4_Tacr3
Nectin4	Tacr3	-0.969689	1.37527322863207e-10	7.90596995993502e-10	Nectin4_Tacr3
Pfdn2	Tacr3	-0.996574	0	0	Pfdn2_Tacr3
Rnf114	Tacr3	0.704465	0.00159267	0.00297024	Rnf114_Tacr3
Steep1	Tacr3	-0.889122	1.81739517834956e-06	5.49007116818645e-06	Steep1_Tacr3
Neurl1a	Tacr3	0.954748	2.65936694887614e-09	1.25246043052912e-08	Neurl1a_Tacr3
Srm	Tacr3	0.610856	0.009192	0.0149709	Srm_Tacr3
Epha2	Tacr3	-0.978706	9.99111904320671e-12	6.8476497833953e-11	Epha2_Tacr3
Rbm14	Tacr3	0.976102	2.35607089393852e-11	1.52458422717858e-10	Rbm14_Tacr3
Actn3	Tacr3	-0.582433	0.0141549	0.0222649	Actn3_Tacr3
Zdhhc24	Tacr3	0.956118	2.12044470870865e-09	1.01401750580957e-08	Zdhhc24_Tacr3
Bbs1	Tacr3	-0.635641	0.00610018	0.0102632	Bbs1_Tacr3
Slc34a3	Tacr3	-0.331154	0.194154	0.241054	Slc34a3_Tacr3
Ndor1	Tacr3	0.311199	0.224042	0.273976	Ndor1_Tacr3
Nsmf	Tacr3	-0.592158	0.0122638	0.0195161	Nsmf_Tacr3
Pdk1	Tacr3	-0.310354	0.225369	0.275425	Pdk1_Tacr3
Ptbp1	Tacr3	-0.990214	3.01980662698043e-14	3.05035889390275e-13	Ptbp1_Tacr3
Mvd	Tacr3	-0.568849	0.0171737	0.0265893	Mvd_Tacr3
Cyba	Tacr3	-0.985673	5.22026866178749e-13	4.36028586070521e-12	Cyba_Tacr3
Itih3	Tacr3	-0.878062	3.58654858567675e-06	1.03379023024552e-05	Itih3_Tacr3
Stimate	Tacr3	0.374846	0.138209	0.177628	Stimate_Tacr3
Sfmbt1	Tacr3	0.799803	0.000116234	0.000262474	Sfmbt1_Tacr3
Itih1	Tacr3	0.899508	8.96583430165521e-07	2.84328542165702e-06	Itih1_Tacr3
Ihh	Tacr3	0.997439	0	0	Ihh_Tacr3
Prkag3	Tacr3	0.823249	4.91153635167052e-05	0.000117912	Prkag3_Tacr3
Cryba2	Tacr3	-0.966585	2.83196133210595e-10	1.55084695647264e-09	Cryba2_Tacr3
Atp7b	Tacr3	-0.950861	4.87801044002367e-09	2.20512399783816e-08	Atp7b_Tacr3
Slc4a1	Tacr3	0.92653	9.27504730796613e-08	3.43443133822729e-07	Slc4a1_Tacr3
Rundc3a	Tacr3	0.88691	2.09361768455096e-06	6.26321159875031e-06	Rundc3a_Tacr3
Slc4a3	Tacr3	-0.494248	0.0437314	0.0625398	Slc4a3_Tacr3
Cdt1	Tacr3	0.995334	0	0	Cdt1_Tacr3
Runx1t1	Tacr3	-0.903059	6.91887621862008e-07	2.23354518431816e-06	Runx1t1_Tacr3
Snai3	Tacr3	-0.104804	0.68893	0.733013	Snai3_Tacr3
Aprt	Tacr3	-0.994671	4.44089209850063e-16	5.8232323612553e-15	Aprt_Tacr3
Gtf2h1	Tacr3	-0.936969	3.03045533112112e-08	1.21067692802126e-07	Gtf2h1_Tacr3
Hfe	Tacr3	0.108496	0.678513	0.723572	Hfe_Tacr3
Abhd1	Tacr3	0.88913	1.81646678454328e-06	5.48745377988049e-06	Abhd1_Tacr3
Slc5a6	Tacr3	-0.0789747	0.763194	0.799366	Slc5a6_Tacr3
Tcf23	Tacr3	0.50577	0.038333	0.055454	Tcf23_Tacr3
Nphs1	Tacr3	0.495614	0.043063	0.0616674	Nphs1_Tacr3
Aplp1	Tacr3	0.600863	0.010746	0.017284	Aplp1_Tacr3
Qrich1	Tacr3	0.760788	0.000390823	0.00080863	Qrich1_Tacr3
P4htm	Tacr3	-0.962043	7.26848359278165e-10	3.73578239700155e-09	P4htm_Tacr3
Usp19	Tacr3	-0.964486	4.44466685678435e-10	2.36127288723875e-09	Usp19_Tacr3
Pola1	Tacr3	0.770119	0.00029868	0.000630181	Pola1_Tacr3
Cdc42	Tacr3	-0.96097	8.93137119817311e-10	4.52736132545043e-09	Cdc42_Tacr3
Pknox1	Tacr3	-0.998114	0	0	Pknox1_Tacr3
D130043K22Rik	Tacr3	-0.827341	4.17260676894848e-05	0.000101332	D130043K22Rik_Tacr3
Gmnn	Tacr3	0.997311	0	0	Gmnn_Tacr3
Acot13	Tacr3	0.724554	0.00100246	0.00193534	Acot13_Tacr3
Zfp184	Tacr3	-0.169391	0.51573	0.57151	Zfp184_Tacr3
Cyp27b1	Tacr3	-0.597286	0.0113505	0.018176	Cyp27b1_Tacr3
Cdk4	Tacr3	0.951903	4.16646628309536e-09	1.90362307031969e-08	Cdk4_Tacr3
B4galnt1	Tacr3	0.697545	0.00185238	0.00341547	B4galnt1_Tacr3
Mettl1	Tacr3	0.863171	8.13594967552511e-06	2.21562539270892e-05	Mettl1_Tacr3
Tspan31	Tacr3	0.932612	4.93934591005996e-08	1.90896313914986e-07	Tspan31_Tacr3
Kif5b	Tacr3	-0.312215	0.222454	0.272242	Kif5b_Tacr3
Saal1	Tacr3	0.873918	4.55110932895408e-06	1.29033998905461e-05	Saal1_Tacr3
Tph2	Tacr3	0.411824	0.100487	0.133206	Tph2_Tacr3
Krt23	Tacr3	-0.980269	5.66591218387202e-12	4.03386792144713e-11	Krt23_Tacr3
Cnp	Tacr3	-0.857367	1.09160331849267e-05	2.91247222013051e-05	Cnp_Tacr3
Odad4	Tacr3	-0.973348	5.29716270847302e-11	3.24658054432938e-10	Odad4_Tacr3
Sulf2	Tacr3	-0.753	0.000484825	0.000987488	Sulf2_Tacr3
Sod2	Tacr3	-0.999525	0	0	Sod2_Tacr3
Tmco6	Tacr3	-0.099877	0.702912	0.745634	Tmco6_Tacr3
Stambp	Tacr3	-0.992224	5.32907051820075e-15	6.03372368845687e-14	Stambp_Tacr3
Ezh1	Tacr3	0.978821	9.5972119140697e-12	6.59531993278999e-11	Ezh1_Tacr3
Hap1	Tacr3	0.515028	0.0343755	0.0501999	Hap1_Tacr3
P3h4	Tacr3	-0.637863	0.00587016	0.00990609	P3h4_Tacr3
Ctnnb1	Tacr3	0.177545	0.495412	0.551912	Ctnnb1_Tacr3
Eif1b	Tacr3	-0.792553	0.000148381	0.000329257	Eif1b_Tacr3
Klk4	Tacr3	-0.929629	6.77543594562735e-08	2.56299548573226e-07	Klk4_Tacr3
Chrd	Tacr3	0.596017	0.0115713	0.0185008	Chrd_Tacr3
Psmd2	Tacr3	0.988638	9.2370555648813e-14	8.66133724498199e-13	Psmd2_Tacr3
Syngr3	Tacr3	0.858061	1.05461054029643e-05	2.82053785577742e-05	Syngr3_Tacr3
Vars	Tacr3	0.99936	0	0	Vars_Tacr3
Vwa7	Tacr3	0.190502	0.463938	0.521252	Vwa7_Tacr3
Hspa1l	Tacr3	-0.684227	0.00244998	0.0044227	Hspa1l_Tacr3
Slc44a4	Tacr3	-0.983732	1.34603439505554e-12	1.05518287331364e-11	Slc44a4_Tacr3
Msh5	Tacr3	-0.80961	8.22233596347033e-05	0.00019031	Msh5_Tacr3
Abhd16a	Tacr3	-0.574196	0.0159305	0.0248171	Abhd16a_Tacr3
Neu1	Tacr3	-0.854536	1.25409825559863e-05	3.31378316154104e-05	Neu1_Tacr3
Ddah2	Tacr3	-0.813569	7.11024406125915e-05	0.00016628	Ddah2_Tacr3
Clic1	Tacr3	0.973531	5.03299624199371e-11	3.09522472418734e-10	Clic1_Tacr3
Lsm2	Tacr3	-0.925344	1.04221824059891e-07	3.82857727243322e-07	Lsm2_Tacr3
Pole	Tacr3	-0.539784	0.0253192	0.0379508	Pole_Tacr3
Atp1a2	Tacr3	0.414741	0.0978619	0.130054	Atp1a2_Tacr3
Atp1a4	Tacr3	-0.732568	0.000824314	0.00161465	Atp1a4_Tacr3
Casq1	Tacr3	0.900101	8.59187041069021e-07	2.73266845666513e-06	Casq1_Tacr3
Stx1a	Tacr3	0.699117	0.00179052	0.00330993	Stx1a_Tacr3
Ceacam9	Tacr3	-0.842775	2.1676144507321e-05	5.51239874395614e-05	Ceacam9_Tacr3
Zfp775	Tacr3	-0.373939	0.139243	0.178824	Zfp775_Tacr3
Scube2	Tacr3	0.661279	0.00384421	0.0067043	Scube2_Tacr3
Mrpl49	Tacr3	0.282787	0.271422	0.325034	Mrpl49_Tacr3
Dennd2c	Tacr3	0.336601	0.186476	0.232496	Dennd2c_Tacr3
Mark3	Tacr3	-0.10578	0.68617	0.730513	Mark3_Tacr3
Gatad1	Tacr3	-0.796667	0.000129334	0.000289832	Gatad1_Tacr3
Pcdha10	Tacr3	0.0805928	0.758476	0.795201	Pcdha10_Tacr3
X2310003L06Rik	Tacr3	0.991504	1.06581410364015e-14	1.15329656716535e-13	X2310003L06Rik_Tacr3
M6pr	Tacr3	-0.218838	0.398746	0.456579	M6pr_Tacr3
Lrrc8a	Tacr3	0.863891	7.8375070713399e-06	2.13989641389329e-05	Lrrc8a_Tacr3
Mc5r	Tacr3	-0.993522	1.33226762955019e-15	1.64525851450267e-14	Mc5r_Tacr3
Ppp2r1a	Tacr3	0.910128	4.00443299408693e-07	1.34197589824739e-06	Ppp2r1a_Tacr3
Fance	Tacr3	-0.989132	6.63913368725844e-14	6.36465794263751e-13	Fance_Tacr3
Tinf2	Tacr3	-0.994765	4.44089209850063e-16	5.8232323612553e-15	Tinf2_Tacr3
Tssk4	Tacr3	0.999536	0	0	Tssk4_Tacr3
Hapln4	Tacr3	-0.991712	8.88178419700125e-15	9.72659616532e-14	Hapln4_Tacr3
Dus3l	Tacr3	0.496538	0.0426154	0.0610823	Dus3l_Tacr3
Gtpbp3	Tacr3	-0.866603	6.79517098722826e-06	1.87379054080312e-05	Gtpbp3_Tacr3
Tgfbr1	Tacr3	0.439814	0.0772957	0.105017	Tgfbr1_Tacr3
Homer1	Tacr3	-0.576408	0.0154373	0.024111	Homer1_Tacr3
Rad51c	Tacr3	-0.925357	1.04089167729526e-07	3.8240388648089e-07	Rad51c_Tacr3
Gabrb2	Tacr3	-0.636776	0.00598187	0.0100796	Gabrb2_Tacr3
Cav1	Tacr3	-0.745849	0.000587025	0.00117901	Cav1_Tacr3
Arpp19	Tacr3	0.0781794	0.765516	0.801415	Arpp19_Tacr3
Bcl2l1	Tacr3	-0.789082	0.000166227	0.000365869	Bcl2l1_Tacr3
Khsrp	Tacr3	0.779052	0.000228218	0.000490974	Khsrp_Tacr3
Dio2	Tacr3	0.953782	3.10710390749591e-09	1.4479968048917e-08	Dio2_Tacr3
Ccdc124	Tacr3	0.9779	1.31721300533627e-11	8.86220847066673e-11	Ccdc124_Tacr3
Cct4	Tacr3	-0.960845	9.14442077615263e-10	4.62800336695469e-09	Cct4_Tacr3
X0610009B22Rik	Tacr3	0.972197	7.24869053669863e-11	4.35009822798406e-10	X0610009B22Rik_Tacr3
Cpt1c	Tacr3	0.999063	0	0	Cpt1c_Tacr3
Twist2	Tacr3	0.997323	0	0	Twist2_Tacr3
Zfp655	Tacr3	0.915308	2.60548872477173e-07	8.99152771224714e-07	Zfp655_Tacr3
Rhoa	Tacr3	0.940626	1.95672131830804e-08	8.05267464874851e-08	Rhoa_Tacr3
Zmiz1	Tacr3	-0.339535	0.182425	0.227963	Zmiz1_Tacr3
Ankrd26	Tacr3	0.0988951	0.70571	0.74815	Ankrd26_Tacr3
Aldh16a1	Tacr3	-0.531741	0.0280301	0.0416542	Aldh16a1_Tacr3
Hnrnpa0	Tacr3	0.453646	0.0674024	0.0927338	Hnrnpa0_Tacr3
Prrg2	Tacr3	0.24889	0.335392	0.392061	Prrg2_Tacr3
Hnrnph1	Tacr3	-0.97307	5.72042413438112e-11	3.48794052489695e-10	Hnrnph1_Tacr3
Ift43	Tacr3	0.622086	0.00766522	0.0126661	Ift43_Tacr3
Id3	Tacr3	0.838028	2.67025071958304e-05	6.69180153898763e-05	Id3_Tacr3
Tcap	Tacr3	-0.512306	0.035505	0.0517049	Tcap_Tacr3
Arid1a	Tacr3	-0.788554	0.000169095	0.000371725	Arid1a_Tacr3
Crlf1	Tacr3	-0.603906	0.0102523	0.0165523	Crlf1_Tacr3
Ctsd	Tacr3	0.999815	0	0	Ctsd_Tacr3
Rplp1	Tacr3	0.433015	0.0825287	0.111448	Rplp1_Tacr3
Cabs1	Tacr3	-0.969554	1.42152511983795e-10	8.1536754063314e-10	Cabs1_Tacr3
Hmgcll1	Tacr3	-0.730918	0.000858679	0.00167688	Hmgcll1_Tacr3
Ttc9b	Tacr3	0.965732	3.41243255874701e-10	1.84543019081775e-09	Ttc9b_Tacr3
Phox2a	Tacr3	-0.984675	8.62421245528822e-13	6.96491455562757e-12	Phox2a_Tacr3
Abhd8	Tacr3	-0.332703	0.19195	0.238603	Abhd8_Tacr3
Ift22	Tacr3	-0.786835	0.000178714	0.000391313	Ift22_Tacr3
Fzd3	Tacr3	-0.619293	0.00802446	0.0132116	Fzd3_Tacr3
X1700008O03Rik	Tacr3	0.987106	2.37587727269783e-13	2.0917198280967e-12	X1700008O03Rik_Tacr3
Mid1ip1	Tacr3	-0.723147	0.0010368	0.00199663	Mid1ip1_Tacr3
Ap2s1	Tacr3	0.890043	1.7119092368123e-06	5.19285203606092e-06	Ap2s1_Tacr3
Fgfrl1	Tacr3	0.372962	0.140362	0.180118	Fgfrl1_Tacr3
Brme1	Tacr3	0.983069	1.81277215460796e-12	1.39292295552545e-11	Brme1_Tacr3
Fhl2	Tacr3	0.62454	0.00736029	0.0122013	Fhl2_Tacr3
Emc10	Tacr3	-0.462616	0.0615057	0.0853285	Emc10_Tacr3
Clstn3	Tacr3	-0.820568	5.45330500165697e-05	0.000129953	Clstn3_Tacr3
Fbxw9	Tacr3	0.00542608	0.98351	0.986569	Fbxw9_Tacr3
Spib	Tacr3	-0.861261	8.97520429932186e-06	2.42754069378005e-05	Spib_Tacr3
Fnbp4	Tacr3	-0.998275	0	0	Fnbp4_Tacr3
Cers4	Tacr3	0.855642	1.18835262536976e-05	3.15186050471492e-05	Cers4_Tacr3
Scrn3	Tacr3	0.0491748	0.85133	0.875995	Scrn3_Tacr3
Phax	Tacr3	-0.410566	0.101633	0.134581	Phax_Tacr3
Tle1	Tacr3	-0.487572	0.0471114	0.0669335	Tle1_Tacr3
X1700109H08Rik	Tacr3	-0.874001	4.52963378383409e-06	1.2846748921535e-05	X1700109H08Rik_Tacr3
Relt	Tacr3	-0.905157	5.9083123105097e-07	1.9280515567595e-06	Relt_Tacr3
Snrpb2	Tacr3	-0.0870177	0.739825	0.778665	Snrpb2_Tacr3
Ubc	Tacr3	0.357734	0.1586	0.201046	Ubc_Tacr3
Prpf31	Tacr3	0.992294	5.10702591327572e-15	5.80631168376837e-14	Prpf31_Tacr3
Sertad1	Tacr3	0.846059	1.86894958016381e-05	4.80253862105246e-05	Sertad1_Tacr3
Carhsp1	Tacr3	0.977517	1.49680268179964e-11	9.98473866624842e-11	Carhsp1_Tacr3
Elk3	Tacr3	0.509753	0.03659	0.0531465	Elk3_Tacr3
Herpud2	Tacr3	0.796732	0.000129049	0.000289239	Herpud2_Tacr3
Rdh13	Tacr3	0.950289	5.31152455351958e-09	2.38732114422473e-08	Rdh13_Tacr3
Adam21	Tacr3	0.589357	0.0127868	0.0202797	Adam21_Tacr3
Nutf2	Tacr3	-0.289442	0.259813	0.312642	Nutf2_Tacr3
Fut1	Tacr3	0.851612	1.44309703082879e-05	3.77598958950343e-05	Fut1_Tacr3
Arpc5	Tacr3	-0.966812	2.69211986037021e-10	1.47933324822942e-09	Arpc5_Tacr3
Rnf151	Tacr3	0.978409	1.10769171612901e-11	7.5394839956238e-11	Rnf151_Tacr3
Elavl2	Tacr3	-0.684901	0.00241639	0.00436664	Elavl2_Tacr3
Pou2f2	Tacr3	0.206866	0.425662	0.483481	Pou2f2_Tacr3
Mgst1	Tacr3	-0.47756	0.0525437	0.0739334	Mgst1_Tacr3
Nfib	Tacr3	-0.589681	0.0127254	0.0201902	Nfib_Tacr3
Htr3b	Tacr3	0.628151	0.00692949	0.0115421	Htr3b_Tacr3
Rab25	Tacr3	0.838204	2.64995335435003e-05	6.64450923239015e-05	Rab25_Tacr3
Ubqln4	Tacr3	0.654324	0.00437506	0.00755403	Ubqln4_Tacr3
Rbfox1	Tacr3	-0.992963	2.66453525910038e-15	3.15361722665005e-14	Rbfox1_Tacr3
Rps18	Tacr3	0.853183	1.33875106513859e-05	3.52133176491345e-05	Rps18_Tacr3
Rpl10	Tacr3	-0.999726	0	0	Rpl10_Tacr3
Rps15a	Tacr3	-0.843102	2.13617746052108e-05	5.43800512394336e-05	Rps15a_Tacr3
Ncaph2	Tacr3	-0.00809399	0.975405	0.979939	Ncaph2_Tacr3
Hipk1	Tacr3	0.231315	0.3717	0.42925	Hipk1_Tacr3
Gprc5b	Tacr3	0.178185	0.493834	0.550384	Gprc5b_Tacr3
Man1a2	Tacr3	0.658506	0.00404919	0.00703347	Man1a2_Tacr3
Tppp2	Tacr3	0.874375	4.43483376910692e-06	1.25963989721482e-05	Tppp2_Tacr3
Acyp1	Tacr3	0.354658	0.16247	0.205449	Acyp1_Tacr3
Cldn13	Tacr3	-0.897584	1.02767744203369e-06	3.22862479788449e-06	Cldn13_Tacr3
Cd163	Tacr3	-0.162565	0.53303	0.588087	Cd163_Tacr3
Hdac5	Tacr3	0.892065	1.49852780628734e-06	4.58745444524582e-06	Hdac5_Tacr3
Rala	Tacr3	0.111006	0.671461	0.71716	Rala_Tacr3
Clec3a	Tacr3	0.959088	1.26450050430549e-09	6.26140211664663e-09	Clec3a_Tacr3
Vdac3	Tacr3	0.848731	1.65238141835999e-05	4.28284373166227e-05	Vdac3_Tacr3
Slc1a7	Tacr3	-0.878181	3.5616687101836e-06	1.02711860259927e-05	Slc1a7_Tacr3
Vps72	Tacr3	-0.659024	0.00401022	0.00697098	Vps72_Tacr3
Gabpa	Tacr3	0.00202791	0.993837	0.99499	Gabpa_Tacr3
Bmp7	Tacr3	-0.956949	1.84142390224906e-09	8.89011943828026e-09	Bmp7_Tacr3
Dynll1	Tacr3	-0.829181	3.87230698355445e-05	9.4535979899674e-05	Dynll1_Tacr3
Pdcl	Tacr3	0.937648	2.79969465388774e-08	1.12451149591946e-07	Pdcl_Tacr3
Tmem184b	Tacr3	-0.851891	1.42409790004905e-05	3.72972719855108e-05	Tmem184b_Tacr3
Rsph14	Tacr3	-0.999756	0	0	Rsph14_Tacr3
Nf2	Tacr3	-0.372552	0.140832	0.180661	Nf2_Tacr3
Cabp7	Tacr3	-0.986058	4.26103596851135e-13	3.60787994052347e-12	Cabp7_Tacr3
Zmat5	Tacr3	0.200005	0.441505	0.499182	Zmat5_Tacr3
Ewsr1	Tacr3	-0.884236	2.47474376946499e-06	7.31845794334393e-06	Ewsr1_Tacr3
Ap1b1	Tacr3	-0.672513	0.00309792	0.00549323	Ap1b1_Tacr3
Derl3	Tacr3	0.0323543	0.901893	0.918894	Derl3_Tacr3
Gstt4	Tacr3	0.991436	1.11022302462516e-14	1.19814282968897e-13	Gstt4_Tacr3
Tbx1	Tacr3	0.784154	0.000194631	0.000423553	Tbx1_Tacr3
Gnat2	Tacr3	0.113113	0.665562	0.711779	Gnat2_Tacr3
Bcl2l13	Tacr3	-0.999093	0	0	Bcl2l13_Tacr3
X2610028H24Rik	Tacr3	-0.271003	0.292746	0.34761	X2610028H24Rik_Tacr3
Spatc1l	Tacr3	-0.725363	0.000983161	0.00190081	Spatc1l_Tacr3
Dqx1	Tacr3	-0.168311	0.518449	0.57412	Dqx1_Tacr3
Ccl8	Tacr3	0.993685	1.11022302462516e-15	1.39421230797521e-14	Ccl8_Tacr3
Lnpk	Tacr3	-0.312666	0.22175	0.271472	Lnpk_Tacr3
Prr29	Tacr3	-0.907521	4.92417709496706e-07	1.6270840374779e-06	Prr29_Tacr3
Mymk	Tacr3	0.999841	0	0	Mymk_Tacr3
Fam163b	Tacr3	0.990784	1.93178806284777e-14	2.01071400794539e-13	Fam163b_Tacr3
Trpm5	Tacr3	0.999762	0	0	Trpm5_Tacr3
Ascl2	Tacr3	0.473286	0.0549999	0.0770744	Ascl2_Tacr3
Rarres2	Tacr3	-0.995776	0	0	Rarres2_Tacr3
Pttg1ip	Tacr3	-0.394519	0.117092	0.152955	Pttg1ip_Tacr3
Trpm2	Tacr3	0.669841	0.0032637	0.0057641	Trpm2_Tacr3
Ube2g2	Tacr3	0.231163	0.372024	0.429579	Ube2g2_Tacr3
Mpo	Tacr3	-0.834441	3.11254512992409e-05	7.71648842839281e-05	Mpo_Tacr3
Lpo	Tacr3	0.183758	0.480195	0.537134	Lpo_Tacr3
Met	Tacr3	-0.472974	0.0551825	0.0773074	Met_Tacr3
Slc16a12	Tacr3	0.959029	1.27797150639708e-09	6.32355357468440e-09	Slc16a12_Tacr3
Syn2	Tacr3	-0.442986	0.0749384	0.102105	Syn2_Tacr3
Elk1	Tacr3	0.999786	0	0	Elk1_Tacr3
Nav1	Tacr3	-0.995831	0	0	Nav1_Tacr3
Tnpo1	Tacr3	0.939946	2.12688728851163e-08	8.70353480472102e-08	Tnpo1_Tacr3
Myod1	Tacr3	0.572882	0.0162292	0.0252439	Myod1_Tacr3
Otog	Tacr3	0.499352	0.0412733	0.0593241	Otog_Tacr3
Rnmt	Tacr3	0.433839	0.0818812	0.110654	Rnmt_Tacr3
Kcnq1	Tacr3	0.993247	1.77635683940025e-15	2.15594674407156e-14	Kcnq1_Tacr3
Srp14	Tacr3	0.888648	1.87381683280918e-06	5.64860026874211e-06	Srp14_Tacr3
Cdk9	Tacr3	0.00501666	0.984754	0.987587	Cdk9_Tacr3
Tor2a	Tacr3	-0.755204	0.000456496	0.000933889	Tor2a_Tacr3
Fpgs	Tacr3	-0.573977	0.01598	0.024888	Fpgs_Tacr3
Mrtfb	Tacr3	0.760013	0.000399439	0.000825146	Mrtfb_Tacr3
Cbx5	Tacr3	-0.831322	3.54598136085293e-05	8.71082689685767e-05	Cbx5_Tacr3
Odam	Tacr3	0.00559067	0.98301	0.98616	Odam_Tacr3
Apobec3	Tacr3	-0.97529	3.02038394295323e-11	1.92219563600016e-10	Apobec3_Tacr3
St6galnac1	Tacr3	0.184049	0.479486	0.536445	St6galnac1_Tacr3
Taf7l	Tacr3	-0.121242	0.642983	0.691101	Taf7l_Tacr3
Sardh	Tacr3	0.923882	1.20023099903221e-07	4.36692684820216e-07	Sardh_Tacr3
Vav2	Tacr3	-0.607791	0.00964827	0.0156531	Vav2_Tacr3
Tex15	Tacr3	-0.28611	0.265587	0.318813	Tex15_Tacr3
Ppp2cb	Tacr3	-0.888737	1.86308365113241e-06	5.61845404426217e-06	Ppp2cb_Tacr3
G0s2	Tacr3	0.19418	0.455189	0.512671	G0s2_Tacr3
Dmap1	Tacr3	-0.0434096	0.868608	0.890742	Dmap1_Tacr3
Pla2g12b	Tacr3	0.935847	3.44808017693765e-08	1.36550905267885e-07	Pla2g12b_Tacr3
Mcu	Tacr3	0.995415	0	0	Mcu_Tacr3
Oit3	Tacr3	-0.999999	0	0	Oit3_Tacr3
Tex11	Tacr3	0.998773	0	0	Tex11_Tacr3
Bcr	Tacr3	0.890514	1.66003330259734e-06	5.04615092589607e-06	Bcr_Tacr3
Fxyd5	Tacr3	-0.877262	3.75787417317142e-06	1.07968200330066e-05	Fxyd5_Tacr3
Kcnd1	Tacr3	-0.896824	1.08386985275821e-06	3.39278928237524e-06	Kcnd1_Tacr3
Tfcp2	Tacr3	-0.843048	2.1413120823599e-05	5.45015238814023e-05	Tfcp2_Tacr3
Pou6f2	Tacr3	-0.230367	0.373719	0.431301	Pou6f2_Tacr3
Pou6f1	Tacr3	-0.410518	0.101677	0.134633	Pou6f1_Tacr3
Ubp1	Tacr3	0.860433	9.36109707838639e-06	2.52448213046329e-05	Ubp1_Tacr3
Nuak2	Tacr3	-0.171144	0.51133	0.56728	Nuak2_Tacr3
Cilk1	Tacr3	-0.707073	0.00150292	0.00281512	Cilk1_Tacr3
Sdhb	Tacr3	-0.595528	0.0116574	0.0186272	Sdhb_Tacr3
Cox4i2	Tacr3	0.97987	6.57696119787943e-12	4.63589980036832e-11	Cox4i2_Tacr3
Snap47	Tacr3	0.231911	0.370434	0.427963	Snap47_Tacr3
Wnt3a	Tacr3	0.555493	0.0206122	0.0314332	Wnt3a_Tacr3
Kdsr	Tacr3	-0.974774	3.52100570921721e-11	2.21797186938364e-10	Kdsr_Tacr3
Vps4b	Tacr3	0.853322	1.32985762322235e-05	3.4995796275679e-05	Vps4b_Tacr3
Rps25	Tacr3	0.0782967	0.765173	0.801113	Rps25_Tacr3
Nxf2	Tacr3	-0.976416	2.13553619232698e-11	1.39103551673453e-10	Nxf2_Tacr3
Tafazzin	Tacr3	-0.903702	6.59468352592896e-07	2.13588467578152e-06	Tafazzin_Tacr3
Kif19a	Tacr3	-0.986612	3.14859249783694e-13	2.72037094482696e-12	Kif19a_Tacr3
Aldh3a2	Tacr3	0.94792	7.47980433146722e-09	3.28504368237607e-08	Aldh3a2_Tacr3
Zmynd10	Tacr3	0.837842	2.69176058256271e-05	6.74189685841396e-05	Zmynd10_Tacr3
Tmem115	Tacr3	-0.991861	7.54951656745106e-15	8.35646765847879e-14	Tmem115_Tacr3
Hyal2	Tacr3	-0.12994	0.619144	0.669095	Hyal2_Tacr3
Ifrd2	Tacr3	-0.868721	6.06514200462982e-06	1.68572052729904e-05	Ifrd2_Tacr3
Hyal1	Tacr3	0.921389	1.51712304052865e-07	5.43258673465374e-07	Hyal1_Tacr3
Tusc2	Tacr3	-0.829051	3.89278549377536e-05	9.50004089523009e-05	Tusc2_Tacr3
Nprl2	Tacr3	-0.815336	6.6562949741833e-05	0.000156395	Nprl2_Tacr3
Slc38a3	Tacr3	0.209948	0.418643	0.476492	Slc38a3_Tacr3
Cacna2d2	Tacr3	0.975709	2.65991673131794e-11	1.70726119691654e-10	Cacna2d2_Tacr3
Rassf1	Tacr3	0.227588	0.37967	0.437333	Rassf1_Tacr3
Epn3	Tacr3	0.80224	0.000106842	0.000242722	Epn3_Tacr3
Rnf112	Tacr3	0.934235	4.13344833916085e-08	1.61687339946883e-07	Rnf112_Tacr3
Slc3a2	Tacr3	0.85239	1.3905957554794e-05	3.64801771206971e-05	Slc3a2_Tacr3
Nxf1	Tacr3	0.245384	0.342467	0.399352	Nxf1_Tacr3
Stx5a	Tacr3	-0.985585	5.46451772720502e-13	4.55029264085839e-12	Stx5a_Tacr3
Slc47a1	Tacr3	0.964699	4.25090185274257e-10	2.26511645735562e-09	Slc47a1_Tacr3
Pifo	Tacr3	-0.877071	3.79968117769636e-06	1.09085112808411e-05	Pifo_Tacr3
Tnfrsf13b	Tacr3	0.650986	0.00465006	0.00799095	Tnfrsf13b_Tacr3
Spire2	Tacr3	0.999979	0	0	Spire2_Tacr3
Prox1	Tacr3	-0.171361	0.510785	0.566755	Prox1_Tacr3
Raver1	Tacr3	0.53868	0.0256786	0.0384438	Raver1_Tacr3
Bltp2	Tacr3	0.0775474	0.767362	0.80304	Bltp2_Tacr3
AI597479	Tacr3	-0.784638	0.000191672	0.000417575	AI597479_Tacr3
Tmem86a	Tacr3	0.979481	7.58282325818982e-12	5.29423959240689e-11	Tmem86a_Tacr3
Optc	Tacr3	-0.667693	0.00340216	0.0059895	Optc_Tacr3
Tex14	Tacr3	-0.609107	0.00945015	0.0153572	Tex14_Tacr3
Ifi35	Tacr3	0.698996	0.00179521	0.00331795	Ifi35_Tacr3
Rdm1	Tacr3	0.911619	3.54796860779771e-07	1.1988979563328e-06	Rdm1_Tacr3
Nedd8	Tacr3	-0.927168	8.70442642408875e-08	3.23711518170417e-07	Nedd8_Tacr3
Gosr1	Tacr3	-0.808285	8.62574110638281e-05	0.000198968	Gosr1_Tacr3
Mrpl52	Tacr3	0.956753	1.90429272350912e-09	9.17283753946197e-09	Mrpl52_Tacr3
Spaca7	Tacr3	0.998041	0	0	Spaca7_Tacr3
Kansl3	Tacr3	0.0212909	0.935357	0.946888	Kansl3_Tacr3
Eya4	Tacr3	0.986116	4.13002965160558e-13	3.50417111504116e-12	Eya4_Tacr3
Ebf3	Tacr3	0.882294	2.7872755175018e-06	8.17541823702377e-06	Ebf3_Tacr3
Myt1	Tacr3	0.0500438	0.848731	0.873768	Myt1_Tacr3
Faf1	Tacr3	-0.47873	0.0518854	0.0730888	Faf1_Tacr3
Gm266	Tacr3	-0.523565	0.0310103	0.0456878	Gm266_Tacr3
Tsacc	Tacr3	-0.297131	0.24679	0.298652	Tsacc_Tacr3
Mettl16	Tacr3	-0.649071	0.00481407	0.00825052	Mettl16_Tacr3
Dazl	Tacr3	-0.993829	8.88178419700125e-16	1.1228837497684e-14	Dazl_Tacr3
Apol7a	Tacr3	-0.581274	0.014395	0.0226115	Apol7a_Tacr3
Pigyl	Tacr3	0.904873	6.03757059902676e-07	1.96732675213475e-06	Pigyl_Tacr3
Rbm25	Tacr3	-0.658227	0.00407031	0.00706729	Rbm25_Tacr3
Psen2	Tacr3	-0.817558	6.12067669396588e-05	0.000144671	Psen2_Tacr3
Acaa1b	Tacr3	-0.856377	1.14627153702251e-05	3.04796612448047e-05	Acaa1b_Tacr3
Plcd1	Tacr3	0.175535	0.500384	0.556723	Plcd1_Tacr3
Fads1	Tacr3	0.801905	0.000108093	0.00024536	Fads1_Tacr3
Lmbr1	Tacr3	0.938658	2.48420599646693e-08	1.00592139098461e-07	Lmbr1_Tacr3
Tnfrsf22	Tacr3	-0.48621	0.0478244	0.0678562	Tnfrsf22_Tacr3
Cars	Tacr3	0.723559	0.00102665	0.00197853	Cars_Tacr3
Phlda2	Tacr3	-0.939965	2.12194346538297e-08	8.68471685357939e-08	Phlda2_Tacr3
Asz1	Tacr3	-0.983962	1.21058718605127e-12	9.55749013408799e-12	Asz1_Tacr3
Wnt2	Tacr3	0.597686	0.0112816	0.0180745	Wnt2_Tacr3
Gabra1	Tacr3	0.880971	3.01895928633833e-06	8.80639716649192e-06	Gabra1_Tacr3
Grid2ip	Tacr3	0.306689	0.231183	0.281757	Grid2ip_Tacr3
Kdelr3	Tacr3	0.999996	0	0	Kdelr3_Tacr3
Cfap97d1	Tacr3	-0.904273	6.31748776847019e-07	2.05216614053533e-06	Cfap97d1_Tacr3
Apip	Tacr3	-0.592251	0.0122467	0.0194911	Apip_Tacr3
Pdhx	Tacr3	-0.982079	2.76800804499544e-12	2.06752563389741e-11	Pdhx_Tacr3
Vac14	Tacr3	0.827647	4.12119905810471e-05	0.000100171	Vac14_Tacr3
Mcoln2	Tacr3	-0.989955	3.68594044175552e-14	3.67420000712652e-13	Mcoln2_Tacr3
Slc5a1	Tacr3	0.740478	0.000675018	0.00134186	Slc5a1_Tacr3
Akt1s1	Tacr3	-0.976149	2.32220909168745e-11	1.50414214634596e-10	Akt1s1_Tacr3
Tbrg1	Tacr3	-0.601842	0.0105853	0.017046	Tbrg1_Tacr3
Panx3	Tacr3	-0.157866	0.54509	0.599581	Panx3_Tacr3
Adssl1	Tacr3	0.650925	0.00465526	0.0079992	Adssl1_Tacr3
Cfap161	Tacr3	0.264559	0.304821	0.360284	Cfap161_Tacr3
Brf1	Tacr3	-0.452827	0.0679607	0.0934319	Brf1_Tacr3
Vipr2	Tacr3	0.627463	0.00700996	0.0116656	Vipr2_Tacr3
Odc1	Tacr3	0.919917	1.73598234232131e-07	6.1594728988474e-07	Odc1_Tacr3
Thg1l	Tacr3	0.411448	0.100828	0.133616	Thg1l_Tacr3
Adam19	Tacr3	-0.999768	0	0	Adam19_Tacr3
Pabpc4	Tacr3	0.95328	3.36440830750462e-09	1.55950589397176e-08	Pabpc4_Tacr3
Exoc3l2	Tacr3	0.852296	1.3968672574638e-05	3.6633129055837e-05	Exoc3l2_Tacr3
Zfp296	Tacr3	0.974823	3.47082362850415e-11	2.18846274848344e-10	Zfp296_Tacr3
Plin5	Tacr3	0.913647	2.99906947498485e-07	1.02511415434656e-06	Plin5_Tacr3
Sugp1	Tacr3	-0.259064	0.315347	0.371277	Sugp1_Tacr3
Dmrtc2	Tacr3	0.899289	9.10789735630857e-07	2.88522439072616e-06	Dmrtc2_Tacr3
Dhdh	Tacr3	-0.178768	0.492399	0.548994	Dhdh_Tacr3
Zfp790	Tacr3	-0.845644	1.90463466476221e-05	4.88774800543685e-05	Zfp790_Tacr3
Cpb1	Tacr3	0.193622	0.45651	0.513969	Cpb1_Tacr3
Slc25a41	Tacr3	0.805754	9.44269604112868e-05	0.000216413	Slc25a41_Tacr3
Fsd1	Tacr3	0.955781	2.2431636548248e-09	1.06863046124937e-08	Fsd1_Tacr3
Pinlyp	Tacr3	0.65897	0.00401429	0.00697751	Pinlyp_Tacr3
Fuz	Tacr3	0.99158	9.76996261670138e-15	1.06328965446855e-13	Fuz_Tacr3
Sptbn4	Tacr3	0.987113	2.36921593455008e-13	2.08630743152781e-12	Sptbn4_Tacr3
Pgam1	Tacr3	0.931925	5.31912802692602e-08	2.04545591902212e-07	Pgam1_Tacr3
Evi5	Tacr3	0.922626	1.35184118565945e-07	4.87890998395974e-07	Evi5_Tacr3
Evi5l	Tacr3	0.541412	0.024796	0.0372319	Evi5l_Tacr3
Snapc2	Tacr3	0.593861	0.0119542	0.0190629	Snapc2_Tacr3
Git1	Tacr3	0.915459	2.57198498498923e-07	8.88384395603246e-07	Git1_Tacr3
Gltp	Tacr3	0.418231	0.094788	0.126351	Gltp_Tacr3
Bnip2	Tacr3	0.924228	1.16107990333347e-07	4.23404913483912e-07	Bnip2_Tacr3
Ccnt1	Tacr3	-0.819604	5.65997724220058e-05	0.000134525	Ccnt1_Tacr3
Scarf2	Tacr3	0.0168549	0.948807	0.958045	Scarf2_Tacr3
X4930579F01Rik	Tacr3	-0.816844	6.28876706842973e-05	0.000148358	X4930579F01Rik_Tacr3
Brms1l	Tacr3	-0.976618	2.00357508362004e-11	1.31068085154415e-10	Brms1l_Tacr3
Med15	Tacr3	-0.439469	0.0775554	0.105337	Med15_Tacr3
Dhdds	Tacr3	-0.667875	0.00339021	0.00597007	Dhdds_Tacr3
Crybg2	Tacr3	-0.331637	0.193465	0.240289	Crybg2_Tacr3
Ubxn11	Tacr3	-0.999931	0	0	Ubxn11_Tacr3
Mogat1	Tacr3	-0.903241	6.82556697606529e-07	2.20546225428039e-06	Mogat1_Tacr3
Tex22	Tacr3	-0.482901	0.0495905	0.0701372	Tex22_Tacr3
Wnt8a	Tacr3	-0.588501	0.0129498	0.0205171	Wnt8a_Tacr3
Tjap1	Tacr3	-0.980944	4.37272440478864e-12	3.16771496994416e-11	Tjap1_Tacr3
Ehf	Tacr3	-0.889078	1.82257030489907e-06	5.50463590279583e-06	Ehf_Tacr3
Nanog	Tacr3	0.975107	3.1902036567999e-11	2.02286813439781e-10	Nanog_Tacr3
Rpl15	Tacr3	0.772271	0.000280239	0.000594006	Rpl15_Tacr3
Tmem167	Tacr3	-0.11079	0.672067	0.717712	Tmem167_Tacr3
Steap4	Tacr3	-0.946188	9.51105239010985e-09	4.10995163695034e-08	Steap4_Tacr3
Mplkip	Tacr3	-0.463428	0.0609917	0.0846796	Mplkip_Tacr3
Kif11	Tacr3	0.949672	5.81644576946871e-09	2.59830979947612e-08	Kif11_Tacr3
Rpa3	Tacr3	0.120014	0.646376	0.69422	Rpa3_Tacr3
Mlkl	Tacr3	0.732551	0.000824672	0.0016153	Mlkl_Tacr3
Tnpo3	Tacr3	-0.680575	0.00263884	0.00473681	Tnpo3_Tacr3
Ttll5	Tacr3	0.789229	0.000165434	0.000364248	Ttll5_Tacr3
Zfp715	Tacr3	0.332731	0.19191	0.238558	Zfp715_Tacr3
Retn	Tacr3	0.452407	0.0682482	0.0937909	Retn_Tacr3
Acp4	Tacr3	-0.601384	0.0106602	0.017157	Acp4_Tacr3
Cdh23	Tacr3	-0.940033	2.10430501912384e-08	8.61736486264482e-08	Cdh23_Tacr3
Rps5	Tacr3	-0.799191	0.000118701	0.000267642	Rps5_Tacr3
Podnl1	Tacr3	-0.563803	0.0184155	0.0283473	Podnl1_Tacr3
Adgrl1	Tacr3	0.998597	0	0	Adgrl1_Tacr3
Amotl1	Tacr3	0.998735	0	0	Amotl1_Tacr3
Etv5	Tacr3	0.890572	1.65365848525667e-06	5.02809860150381e-06	Etv5_Tacr3
Tmem190	Tacr3	0.988222	1.21014309684142e-13	1.11452052112101e-12	Tmem190_Tacr3
Gfod2	Tacr3	0.949951	5.58282975404722e-09	2.50081483330048e-08	Gfod2_Tacr3
Enkd1	Tacr3	0.388167	0.123645	0.16066	Enkd1_Tacr3
X4933405L10Rik	Tacr3	0.984122	1.12354570092066e-12	8.91441029095958e-12	X4933405L10Rik_Tacr3
Atp6v0d1	Tacr3	-0.819865	5.60323180041067e-05	0.000133271	Atp6v0d1_Tacr3
Ptprs	Tacr3	0.648201	0.00489013	0.00837066	Ptprs_Tacr3
Slc41a1	Tacr3	-0.837065	2.7833928321952e-05	6.9550273493958e-05	Slc41a1_Tacr3
Fer1l4	Tacr3	0.15282	0.558174	0.611997	Fer1l4_Tacr3
X4931406B18Rik	Tacr3	-0.863782	7.88200503398784e-06	2.15120497121978e-05	X4931406B18Rik_Tacr3
Iglon5	Tacr3	-0.652817	0.00449753	0.00774887	Iglon5_Tacr3
Igf2bp1	Tacr3	-0.855943	1.17095675200574e-05	3.10893467611026e-05	Igf2bp1_Tacr3
B4galnt2	Tacr3	-0.697369	0.00185937	0.0034274	B4galnt2_Tacr3
Zfp651	Tacr3	0.378665	0.133919	0.17265	Zfp651_Tacr3
Nelfb	Tacr3	0.949798	5.70948355260725e-09	2.55370838407154e-08	Nelfb_Tacr3
Card14	Tacr3	-0.767051	0.000326723	0.000684875	Card14_Tacr3
Tmem175	Tacr3	-0.563506	0.0184905	0.0284533	Tmem175_Tacr3
Bcas1	Tacr3	0.93205	5.24780561228511e-08	2.01988768636369e-07	Bcas1_Tacr3
Tango2	Tacr3	-0.999996	0	0	Tango2_Tacr3
Aldh1a2	Tacr3	0.040105	0.878538	0.899171	Aldh1a2_Tacr3
Ndufs2	Tacr3	-0.998365	0	0	Ndufs2_Tacr3
Snx31	Tacr3	0.946722	8.83940209917e-09	3.83867141034228e-08	Snx31_Tacr3
Atraid	Tacr3	0.940062	2.09683752583345e-08	8.58887150271836e-08	Atraid_Tacr3
Cad	Tacr3	0.492376	0.0446597	0.0637495	Cad_Tacr3
Lypd8	Tacr3	-0.907586	4.8989367718022e-07	1.61931216909507e-06	Lypd8_Tacr3
Sh3bp5l	Tacr3	0.338069	0.184441	0.230221	Sh3bp5l_Tacr3
X1810065E05Rik	Tacr3	-0.995874	0	0	X1810065E05Rik_Tacr3
Atad1	Tacr3	0.875158	4.24173769575376e-06	1.20852045540068e-05	Atad1_Tacr3
Pten	Tacr3	0.991792	7.99360577730113e-15	8.81482212035745e-14	Pten_Tacr3
X4933402N03Rik	Tacr3	-0.86458	7.56072888385972e-06	2.06947410474942e-05	X4933402N03Rik_Tacr3
Pea15a	Tacr3	-0.965944	3.25929505606837e-10	1.76807422313036e-09	Pea15a_Tacr3
Timm23	Tacr3	-0.965007	3.98446164950883e-10	2.13241346306346e-09	Timm23_Tacr3
Tnfaip8l2	Tacr3	-0.883096	2.6543327815709e-06	7.81172701087906e-06	Tnfaip8l2_Tacr3
Trnt1	Tacr3	-0.883282	2.62424261876504e-06	7.72926853813703e-06	Trnt1_Tacr3
Ly6g6e	Tacr3	-0.616281	0.00842674	0.0138201	Ly6g6e_Tacr3
Ehmt2	Tacr3	0.979367	7.90345566770156e-12	5.50281909720298e-11	Ehmt2_Tacr3
Elof1	Tacr3	0.998994	0	0	Elof1_Tacr3
Med16	Tacr3	-0.208094	0.422859	0.480692	Med16_Tacr3
St3gal1	Tacr3	0.983452	1.52877710490884e-12	1.18819761568603e-11	St3gal1_Tacr3
Tmem259	Tacr3	-0.87496	4.28991046108607e-06	1.22129513302883e-05	Tmem259_Tacr3
Rnf170	Tacr3	0.805825	9.41897126027769e-05	0.000215908	Rnf170_Tacr3
Clip3	Tacr3	-0.263532	0.306772	0.362327	Clip3_Tacr3
X1700020L13Rik	Tacr3	-0.124059	0.635225	0.683955	X1700020L13Rik_Tacr3
Myl2	Tacr3	-0.955833	2.2239126096224e-09	1.06007942192471e-08	Myl2_Tacr3
Dedd	Tacr3	-0.945921	9.86266313063311e-09	4.25138940085145e-08	Dedd_Tacr3
Mcemp1	Tacr3	-0.573867	0.0160048	0.0249234	Mcemp1_Tacr3
Nit1	Tacr3	-0.371587	0.141945	0.181947	Nit1_Tacr3
Pax5	Tacr3	0.97521	3.09308134660569e-11	1.9653281043939e-10	Pax5_Tacr3
Prdm15	Tacr3	0.799709	0.000116612	0.000263266	Prdm15_Tacr3
Rnf168	Tacr3	-0.843615	2.08762019560105e-05	5.32302243417971e-05	Rnf168_Tacr3
Dynlt2b	Tacr3	-0.766235	0.000334538	0.00070006	Dynlt2b_Tacr3
Chp1	Tacr3	-0.970209	1.20965015781849e-10	7.01395086760365e-10	Chp1_Tacr3
Trpv4	Tacr3	0.631739	0.00652161	0.0109146	Trpv4_Tacr3
Klhl3	Tacr3	0.996153	0	0	Klhl3_Tacr3
Tvp23b	Tacr3	0.991772	8.43769498715119e-15	9.27163266828967e-14	Tvp23b_Tacr3
Dnajc7	Tacr3	0.969812	1.33463684548474e-10	7.68781227728451e-10	Dnajc7_Tacr3
Zfp385c	Tacr3	0.954509	2.76472578164544e-09	1.29866251170267e-08	Zfp385c_Tacr3
Cacybp	Tacr3	0.803386	0.000102651	0.000233865	Cacybp_Tacr3
Cluap1	Tacr3	0.975347	2.96886959461062e-11	1.8916076740901e-10	Cluap1_Tacr3
Zswim7	Tacr3	-0.997032	0	0	Zswim7_Tacr3
Pigl	Tacr3	0.958706	1.35419675473258e-09	6.6746675841724e-09	Pigl_Tacr3
Ndufa2	Tacr3	0.999768	0	0	Ndufa2_Tacr3
Pam16	Tacr3	-0.414787	0.0978217	0.130006	Pam16_Tacr3
Glis2	Tacr3	0.910087	4.01768995850205e-07	1.34611602187084e-06	Glis2_Tacr3
Cox6c	Tacr3	0.6868	0.00232369	0.00421162	Cox6c_Tacr3
Bicc1	Tacr3	-0.317213	0.214741	0.263796	Bicc1_Tacr3
Ube2z	Tacr3	0.841636	2.28023894837115e-05	5.77824916083645e-05	Ube2z_Tacr3
Tmem87b	Tacr3	-0.960604	9.56716039723915e-10	4.82715570323005e-09	Tmem87b_Tacr3
Anapc1	Tacr3	0.923928	1.19495715544815e-07	4.34906550634225e-07	Anapc1_Tacr3
Mertk	Tacr3	0.897761	1.01496805537948e-06	3.19142157797285e-06	Mertk_Tacr3
Tsg101	Tacr3	-0.900344	8.44234132157951e-07	2.6883648446135e-06	Tsg101_Tacr3
Hps5	Tacr3	-0.324811	0.203354	0.251254	Hps5_Tacr3
Map3k4	Tacr3	0.940019	2.10786650356454e-08	8.63096789582844e-08	Map3k4_Tacr3
Piezo1	Tacr3	-0.0578165	0.825552	0.853828	Piezo1_Tacr3
Blk	Tacr3	0.84762	1.73969531054308e-05	4.49289324567366e-05	Blk_Tacr3
Rnf166	Tacr3	0.791401	0.000154114	0.000341048	Rnf166_Tacr3
Ankrd28	Tacr3	0.742411	0.00064217	0.00128127	Ankrd28_Tacr3
Ankrd52	Tacr3	-0.776359	0.000247813	0.000529969	Ankrd52_Tacr3
Pkd2l2	Tacr3	-0.824851	4.61011826953239e-05	0.000111172	Pkd2l2_Tacr3
Srp19	Tacr3	-0.899011	9.29004682515e-07	2.9389305180079e-06	Srp19_Tacr3
Tmbim7	Tacr3	-0.960471	9.80828751551144e-10	4.9405241065914e-09	Tmbim7_Tacr3
Clec4f	Tacr3	-0.819654	5.64898600585728e-05	0.000134282	Clec4f_Tacr3
Klra17	Tacr3	-0.726769	0.000950326	0.00184197	Klra17_Tacr3
Wdfy2	Tacr3	-0.754827	0.000461245	0.000942892	Wdfy2_Tacr3
Rbsn	Tacr3	-0.421636	0.0918552	0.122806	Rbsn_Tacr3
Mrps25	Tacr3	-0.0200277	0.939186	0.950069	Mrps25_Tacr3
Dguok	Tacr3	-0.815053	6.72745970158317e-05	0.000157948	Dguok_Tacr3
Camta1	Tacr3	-0.818072	6.00197379316825e-05	0.000142063	Camta1_Tacr3
Csf1	Tacr3	-0.983151	1.74860126378462e-12	1.34685747223373e-11	Csf1_Tacr3
Strip1	Tacr3	0.782943	0.000202201	0.000438819	Strip1_Tacr3
Kif1a	Tacr3	-0.0986186	0.706498	0.74886	Kif1a_Tacr3
Alx3	Tacr3	0.527621	0.029503	0.0436524	Alx3_Tacr3
Slc25a11	Tacr3	0.0819515	0.754521	0.791704	Slc25a11_Tacr3
Chrne	Tacr3	0.961004	8.87297124663178e-10	4.4997329999263e-09	Chrne_Tacr3
Cmc2	Tacr3	0.721357	0.00108189	0.00207686	Cmc2_Tacr3
Chfr	Tacr3	0.997168	0	0	Chfr_Tacr3
Ceacam16	Tacr3	0.995112	2.22044604925031e-16	3.06877841856725e-15	Ceacam16_Tacr3
Hoxa2	Tacr3	-0.0141091	0.957139	0.964927	Hoxa2_Tacr3
Adam28	Tacr3	0.998955	0	0	Adam28_Tacr3
Ankrd53	Tacr3	-0.830187	3.71592099368545e-05	9.09819323312646e-05	Ankrd53_Tacr3
Tex261	Tacr3	0.993429	1.55431223447522e-15	1.91032174530832e-14	Tex261_Tacr3
Fam120b	Tacr3	0.990025	3.50830475781549e-14	3.50868892917807e-13	Fam120b_Tacr3
Tbp	Tacr3	-0.330353	0.195301	0.242329	Tbp_Tacr3
Psmb1	Tacr3	-0.968653	1.76443526456183e-10	9.97490892793941e-10	Psmb1_Tacr3
Pdcd2	Tacr3	0.94471	1.16031113606141e-08	4.94689859169856e-08	Pdcd2_Tacr3
Dll1	Tacr3	0.911928	3.459103670167e-07	1.1708960210292e-06	Dll1_Tacr3
Nol3	Tacr3	-0.964708	4.24337898152771e-10	2.26137436520663e-09	Nol3_Tacr3
Fhod1	Tacr3	-0.944415	1.20659375824061e-08	5.13068567723067e-08	Fhod1_Tacr3
Plekhg4	Tacr3	-0.837621	2.71762141901277e-05	6.80208863324129e-05	Plekhg4_Tacr3
Slc9a5	Tacr3	0.176789	0.497281	0.553719	Slc9a5_Tacr3
Elmo3	Tacr3	-0.894829	1.24381350552483e-06	3.85671921225917e-06	Elmo3_Tacr3
Stc1	Tacr3	-0.997788	0	0	Stc1_Tacr3
X4931428F04Rik	Tacr3	-0.894808	1.24560758774095e-06	3.86190005877878e-06	X4931428F04Rik_Tacr3
Tppp3	Tacr3	-0.21125	0.415697	0.473552	Tppp3_Tacr3
Msh3	Tacr3	-0.967974	2.0678014855946e-10	1.15662855167469e-09	Msh3_Tacr3
Adamts13	Tacr3	-0.596844	0.0114271	0.0182887	Adamts13_Tacr3
Tmem208	Tacr3	-0.835914	2.92398783958703e-05	7.28102742181468e-05	Tmem208_Tacr3
E2f4	Tacr3	0.430402	0.0846069	0.11399	E2f4_Tacr3
Surf4	Tacr3	0.979303	8.08775268978934e-12	5.62240485755933e-11	Surf4_Tacr3
Surf2	Tacr3	0.956892	1.85947790498631e-09	8.97141040074814e-09	Surf2_Tacr3
Dnajb9	Tacr3	0.94373	1.31997612839996e-08	5.57884917968057e-08	Dnajb9_Tacr3
Naf1	Tacr3	0.924371	1.14516648164198e-07	4.1799259185449e-07	Naf1_Tacr3
Yes1	Tacr3	0.951134	4.68265248798616e-09	2.12265688044434e-08	Yes1_Tacr3
Ppp1cb	Tacr3	-0.945603	1.02964330395139e-08	4.42547140806797e-08	Ppp1cb_Tacr3
Gorasp2	Tacr3	-0.828067	4.0517357655645e-05	9.86006636587569e-05	Gorasp2_Tacr3
Tsen15	Tacr3	0.575637	0.0156079	0.0243554	Tsen15_Tacr3
Oc90	Tacr3	0.559381	0.0195604	0.0299598	Oc90_Tacr3
Efr3a	Tacr3	-0.0922637	0.724696	0.765177	Efr3a_Tacr3
Trappc2l	Tacr3	-0.969769	1.348805511725e-10	7.76401339276678e-10	Trappc2l_Tacr3
Acsf3	Tacr3	-0.991115	1.46549439250521e-14	1.55285520529363e-13	Acsf3_Tacr3
Ddx19a	Tacr3	-0.998584	0	0	Ddx19a_Tacr3
Galns	Tacr3	0.613259	0.00884642	0.0144522	Galns_Tacr3
Gata2	Tacr3	0.737596	0.000726567	0.00143653	Gata2_Tacr3
C8g	Tacr3	0.979048	8.86024587032352e-12	6.1218069757697e-11	C8g_Tacr3
Entpd2	Tacr3	0.395476	0.116126	0.151815	Entpd2_Tacr3
Rabl6	Tacr3	0.107637	0.680931	0.725766	Rabl6_Tacr3
Ptgds	Tacr3	-0.310724	0.224788	0.27479	Ptgds_Tacr3
Edf1	Tacr3	0.711591	0.00135729	0.00256184	Edf1_Tacr3
Clic3	Tacr3	0.995242	0	0	Clic3_Tacr3
Npdc1	Tacr3	0.541152	0.024879	0.037346	Npdc1_Tacr3
Fbxw5	Tacr3	-0.54279	0.0243595	0.0366311	Fbxw5_Tacr3
Slc25a13	Tacr3	-0.133382	0.609808	0.66043	Slc25a13_Tacr3
Ube2i	Tacr3	0.999635	0	0	Ube2i_Tacr3
Tsr3	Tacr3	0.496176	0.0427899	0.0613106	Tsr3_Tacr3
Unkl	Tacr3	-0.600411	0.0108211	0.017395	Unkl_Tacr3
Lrrk1	Tacr3	0.648662	0.00484971	0.00830681	Lrrk1_Tacr3
Aldh1a3	Tacr3	-0.930676	6.07365335802967e-08	2.31461539253633e-07	Aldh1a3_Tacr3
Actn1	Tacr3	-0.937784	2.75530078752695e-08	1.10788120318676e-07	Actn1_Tacr3
Sirt2	Tacr3	0.993328	1.77635683940025e-15	2.15594674407156e-14	Sirt2_Tacr3
Hnrnpl	Tacr3	0.828856	3.9239773958144e-05	9.57075202377909e-05	Hnrnpl_Tacr3
Nolc1	Tacr3	-0.66423	0.00363538	0.00636746	Nolc1_Tacr3
Casd1	Tacr3	-0.556637	0.0202983	0.0309941	Casd1_Tacr3
Cnksr3	Tacr3	0.999679	0	0	Cnksr3_Tacr3
Mtmr1	Tacr3	0.993439	1.55431223447522e-15	1.91032174530832e-14	Mtmr1_Tacr3
Hmgb3	Tacr3	-0.243943	0.345398	0.402365	Hmgb3_Tacr3
Map2	Tacr3	-0.842944	2.15127992220232e-05	5.47374593818102e-05	Map2_Tacr3
Cyp2j9	Tacr3	-0.971482	8.75082228901647e-11	5.18560183850911e-10	Cyp2j9_Tacr3
Abca1	Tacr3	-0.934281	4.11248453069391e-08	1.60922940614583e-07	Abca1_Tacr3
Nipsnap3b	Tacr3	-0.874881	4.30921612482038e-06	1.2264033091053e-05	Nipsnap3b_Tacr3
Lage3	Tacr3	-0.450334	0.0696812	0.0955793	Lage3_Tacr3
Ubl4a	Tacr3	-0.693364	0.00202543	0.00370945	Ubl4a_Tacr3
Gdi1	Tacr3	-0.999625	0	0	Gdi1_Tacr3
Sash1	Tacr3	-0.954608	2.72068234608014e-09	1.27936597837742e-08	Sash1_Tacr3
Gadd45b	Tacr3	-0.415514	0.0971754	0.129228	Gadd45b_Tacr3
Slamf6	Tacr3	0.522381	0.0314611	0.0462949	Slamf6_Tacr3
Slamf1	Tacr3	0.27561	0.284293	0.338688	Slamf1_Tacr3
Zdhhc12	Tacr3	-0.134738	0.606145	0.657023	Zdhhc12_Tacr3
Endog	Tacr3	-0.181995	0.484489	0.541313	Endog_Tacr3
Cybb	Tacr3	-0.992597	3.77475828372553e-15	4.37823035117341e-14	Cybb_Tacr3
Golga7	Tacr3	0.623862	0.00744358	0.0123284	Golga7_Tacr3
Xk	Tacr3	0.995158	0	0	Xk_Tacr3
Pcolce2	Tacr3	0.962601	6.51477094493202e-10	3.37313601623024e-09	Pcolce2_Tacr3
Cd48	Tacr3	0.802213	0.000106942	0.000242933	Cd48_Tacr3
Clpx	Tacr3	0.600429	0.0108181	0.0173905	Clpx_Tacr3
Trabd	Tacr3	0.899528	8.95328135630535e-07	2.83957521814593e-06	Trabd_Tacr3
Mov10l1	Tacr3	0.869764	5.73101491418981e-06	1.59912090322007e-05	Mov10l1_Tacr3
Dennd6b	Tacr3	-0.828014	4.06058522497421e-05	9.8801013824323e-05	Dennd6b_Tacr3
Cd83	Tacr3	-0.33551	0.187997	0.234195	Cd83_Tacr3
Cltrn	Tacr3	0.61705	0.00832249	0.0136627	Cltrn_Tacr3
Ace2	Tacr3	0.997136	0	0	Ace2_Tacr3
Gzmb	Tacr3	0.62077	0.0078328	0.0129208	Gzmb_Tacr3
Ager	Tacr3	0.901515	7.75331431945858e-07	2.48343149200584e-06	Ager_Tacr3
Atf6b	Tacr3	-0.998547	0	0	Atf6b_Tacr3
Egfl8	Tacr3	0.875726	4.10612583223724e-06	1.1725104304344e-05	Egfl8_Tacr3
Notch4	Tacr3	-0.709821	0.00141287	0.00265874	Notch4_Tacr3
Ppt2	Tacr3	0.996889	0	0	Ppt2_Tacr3
Prrt1	Tacr3	-0.644615	0.00521378	0.00888026	Prrt1_Tacr3
Rnf5	Tacr3	0.0203804	0.938117	0.949182	Rnf5_Tacr3
Fam163a	Tacr3	-0.574849	0.0157836	0.0246071	Fam163a_Tacr3
Cacfd1	Tacr3	0.199567	0.442526	0.500191	Cacfd1_Tacr3
Hivep2	Tacr3	0.990911	1.73194791841524e-14	1.81510171350793e-13	Hivep2_Tacr3
X2310057J18Rik	Tacr3	0.987415	1.98507876802978e-13	1.76869742363682e-12	X2310057J18Rik_Tacr3
Arnt	Tacr3	-0.977089	1.72195591119362e-11	1.13791091368229e-10	Arnt_Tacr3
Itga2	Tacr3	-0.720218	0.00111139	0.00212921	Itga2_Tacr3
Mocs2	Tacr3	0.505337	0.0385263	0.0557095	Mocs2_Tacr3
Nat9	Tacr3	-0.37955	0.132938	0.171509	Nat9_Tacr3
Lpl	Tacr3	0.255547	0.322196	0.3784	Lpl_Tacr3
Atp6v0e	Tacr3	-0.493671	0.0440159	0.0629108	Atp6v0e_Tacr3
Zfp318	Tacr3	0.998484	0	0	Zfp318_Tacr3
Ttbk1	Tacr3	-0.860073	9.53351273080827e-06	2.5677033511326e-05	Ttbk1_Tacr3
Srf	Tacr3	-0.549961	0.0221846	0.0336239	Srf_Tacr3
Gata3	Tacr3	0.508523	0.0371217	0.0538514	Gata3_Tacr3
Gata5	Tacr3	-0.745783	0.000588032	0.00118088	Gata5_Tacr3
Lama5	Tacr3	-0.892601	1.44588477857255e-06	4.43720297157e-06	Lama5_Tacr3
Steap1	Tacr3	0.532372	0.0278098	0.0413547	Steap1_Tacr3
Steap2	Tacr3	-0.88719	2.05676335252036e-06	6.16048048381732e-06	Steap2_Tacr3
Hspa8	Tacr3	0.86575	7.10944764481525e-06	1.954295686117e-05	Hspa8_Tacr3
Serac1	Tacr3	0.623047	0.00754458	0.0124824	Serac1_Tacr3
Awat1	Tacr3	-0.727752	0.00092791	0.0018017	Awat1_Tacr3
Pdzd11	Tacr3	0.755501	0.000452786	0.000926846	Pdzd11_Tacr3
Psma2	Tacr3	-0.95864	1.37025613078379e-09	6.74843929951259e-09	Psma2_Tacr3
Mrpl32	Tacr3	0.889086	1.82157044381626e-06	5.50182174158836e-06	Mrpl32_Tacr3
Setdb1	Tacr3	-0.935674	3.51630766726174e-08	1.39068180226482e-07	Setdb1_Tacr3
Anxa9	Tacr3	0.206698	0.426047	0.483864	Anxa9_Tacr3
Arnt2	Tacr3	0.782047	0.000207959	0.000450401	Arnt2_Tacr3
Prune1	Tacr3	-0.512727	0.0353284	0.05147	Prune1_Tacr3
Cers2	Tacr3	-0.838565	2.60888301761852e-05	6.54869343171109e-05	Cers2_Tacr3
Nlrp5	Tacr3	0.932173	5.1787849342233e-08	1.99508833466024e-07	Nlrp5_Tacr3
Capza2	Tacr3	-0.596716	0.0114494	0.0183215	Capza2_Tacr3
Plekho1	Tacr3	0.8115	7.67437123581072e-05	0.0001785	Plekho1_Tacr3
Vps45	Tacr3	0.492501	0.0445976	0.0636687	Vps45_Tacr3
Prpf3	Tacr3	0.6553	0.00429711	0.00742979	Prpf3_Tacr3
Anp32e	Tacr3	0.372862	0.140476	0.18025	Anp32e_Tacr3
Aph1a	Tacr3	0.989152	6.55031584528842e-14	6.28511374224486e-13	Aph1a_Tacr3
Tab2	Tacr3	0.940101	2.08690911218667e-08	8.55094189696445e-08	Tab2_Tacr3
Ppil4	Tacr3	0.988532	9.9031893796564e-14	9.24298113959057e-13	Ppil4_Tacr3
Cnih1	Tacr3	0.988499	1.01252339845814e-13	9.43619048913048e-13	Cnih1_Tacr3
Eps8	Tacr3	-0.880329	3.13704354226729e-06	9.12649869411532e-06	Eps8_Tacr3
Med22	Tacr3	0.91594	2.46769911615985e-07	8.54760333315635e-07	Med22_Tacr3
Abo	Tacr3	-0.969077	1.59509294661575e-10	9.07896220219673e-10	Abo_Tacr3
Surf1	Tacr3	0.977335	1.58952850881633e-11	1.05605617692594e-10	Surf1_Tacr3
Med28	Tacr3	-0.103079	0.693814	0.737429	Med28_Tacr3
Qdpr	Tacr3	0.124704	0.633454	0.682323	Qdpr_Tacr3
Gnrh1	Tacr3	0.380452	0.131943	0.170353	Gnrh1_Tacr3
Tnr	Tacr3	-0.98289	1.96065386148803e-12	1.49868851453293e-11	Tnr_Tacr3
Sqstm1	Tacr3	-0.966872	2.65658162135196e-10	1.46110558480842e-09	Sqstm1_Tacr3
Nfe2l2	Tacr3	-0.969586	1.41038736245491e-10	8.09407451335644e-10	Nfe2l2_Tacr3
Rxrg	Tacr3	-0.973637	4.88529217079758e-11	3.01040635344072e-10	Rxrg_Tacr3
Rxra	Tacr3	0.46449	0.060324	0.0838359	Rxra_Tacr3
Adamtsl4	Tacr3	1	0	0	Adamtsl4_Tacr3
Fcrls	Tacr3	-0.2459	0.34142	0.398275	Fcrls_Tacr3
Cd5l	Tacr3	0.975942	2.47597498059804e-11	1.59684467798315e-10	Cd5l_Tacr3
Prpsap1	Tacr3	0.365543	0.149057	0.190133	Prpsap1_Tacr3
Fam184b	Tacr3	-0.515725	0.0340905	0.0498195	Fam184b_Tacr3
Ncapg	Tacr3	0.816264	6.42795819960629e-05	0.000151406	Ncapg_Tacr3
Lcorl	Tacr3	-0.580611	0.0145335	0.0228114	Lcorl_Tacr3
Lta4h	Tacr3	-0.00809177	0.975411	0.979944	Lta4h_Tacr3
Amdhd1	Tacr3	-0.94949	5.97240235045149e-09	2.66319673922781e-08	Amdhd1_Tacr3
Dstn	Tacr3	0.99994	0	0	Dstn_Tacr3
Macroh2a1	Tacr3	-0.572775	0.0162538	0.0252791	Macroh2a1_Tacr3
Gtf2ird2	Tacr3	-0.480138	0.0511024	0.0720827	Gtf2ird2_Tacr3
Bola1	Tacr3	-0.980171	5.87974113841483e-12	4.17567912219556e-11	Bola1_Tacr3
Castor2	Tacr3	0.99987	0	0	Castor2_Tacr3
Fcgr1	Tacr3	-0.762475	0.000372612	0.00077364	Fcgr1_Tacr3
Ncf1	Tacr3	-0.905516	5.74883515458424e-07	1.8795406824199e-06	Ncf1_Tacr3
Wnt11	Tacr3	0.982151	2.68673971959288e-12	2.01082749845443e-11	Wnt11_Tacr3
Adss	Tacr3	0.266191	0.301735	0.357052	Adss_Tacr3
X1700016C15Rik	Tacr3	-0.889252	1.80208336431065e-06	5.44700412436117e-06	X1700016C15Rik_Tacr3
Il17rb	Tacr3	0.665346	0.0035588	0.00624358	Il17rb_Tacr3
Cacna1d	Tacr3	-0.971011	9.8821395511095e-11	5.80849493646883e-10	Cacna1d_Tacr3
Chdh	Tacr3	-0.989432	5.37347943918576e-14	5.22372765115808e-13	Chdh_Tacr3
Actr8	Tacr3	-0.168811	0.517189	0.57291	Actr8_Tacr3
Lrrc27	Tacr3	0.918721	1.93321027186499e-07	6.80902843900862e-07	Lrrc27_Tacr3
Stk32c	Tacr3	0.143619	0.582377	0.634814	Stk32c_Tacr3
Fnta	Tacr3	0.779482	0.00022521	0.000484965	Fnta_Tacr3
Mtrex	Tacr3	0.478899	0.0517912	0.0729678	Mtrex_Tacr3
Lbp	Tacr3	-0.0866862	0.740784	0.779519	Lbp_Tacr3
Celsr1	Tacr3	0.994641	4.44089209850063e-16	5.8232323612553e-15	Celsr1_Tacr3
Fli1	Tacr3	-0.942691	1.50961869671562e-08	6.32257555784062e-08	Fli1_Tacr3
Stard13	Tacr3	0.997622	0	0	Stard13_Tacr3
Tenm1	Tacr3	-0.974642	3.66027208542619e-11	2.29968591272363e-10	Tenm1_Tacr3
Camk1g	Tacr3	-0.993283	1.77635683940025e-15	2.15594674407156e-14	Camk1g_Tacr3
Utp25	Tacr3	0.411797	0.100511	0.133235	Utp25_Tacr3
Hsd11b1	Tacr3	0.871113	5.32232684280487e-06	1.4927144313652e-05	Hsd11b1_Tacr3
Syt14	Tacr3	-0.482663	0.0497193	0.0703034	Syt14_Tacr3
H2.M3	Tacr3	-0.632805	0.00640418	0.0107335	H2.M3_Tacr3
Lonrf3	Tacr3	-0.62778	0.0069727	0.0116084	Lonrf3_Tacr3
Atp5e	Tacr3	0.997617	0	0	Atp5e_Tacr3
Nelfcd	Tacr3	-0.729045	0.000899086	0.00174983	Nelfcd_Tacr3
Tubb1	Tacr3	-0.537153	0.0261827	0.0391341	Tubb1_Tacr3
Ctsz	Tacr3	-0.921783	1.46266587286448e-07	5.25067920157421e-07	Ctsz_Tacr3
Prelid3b	Tacr3	0.987308	2.1138646388863e-13	1.87557448160236e-12	Prelid3b_Tacr3
Sertad4	Tacr3	0.719222	0.00113776	0.00217594	Sertad4_Tacr3
H2.M2	Tacr3	0.999947	0	0	H2.M2_Tacr3
Ube2a	Tacr3	-0.738906	0.00070275	0.00139286	Ube2a_Tacr3
Slc25a5	Tacr3	0.943012	1.44865550666395e-08	6.08427119016504e-08	Slc25a5_Tacr3
Atp1b4	Tacr3	0.565486	0.0179936	0.0277512	Atp1b4_Tacr3
Ppdpf	Tacr3	0.719781	0.0011229	0.00214962	Ppdpf_Tacr3
Kcnq2	Tacr3	0.999795	0	0	Kcnq2_Tacr3
Eef1a2	Tacr3	-0.998387	0	0	Eef1a2_Tacr3
Col20a1	Tacr3	0.714511	0.00126949	0.00240811	Col20a1_Tacr3
Pls3	Tacr3	0.983516	1.48503431773861e-12	1.15647004231779e-11	Pls3_Tacr3
Mpped2	Tacr3	0.354146	0.163121	0.206189	Mpped2_Tacr3
Nkap	Tacr3	-0.0158212	0.951943	0.960638	Nkap_Tacr3
Ndufa1	Tacr3	-0.00150813	0.995417	0.996274	Ndufa1_Tacr3
Wt1	Tacr3	0.99803	0	0	Wt1_Tacr3
E2f3	Tacr3	0.584606	0.0137137	0.0216265	E2f3_Tacr3
Cr1l	Tacr3	0.910252	3.96457588980326e-07	1.32952627281673e-06	Cr1l_Tacr3
Ppfibp1	Tacr3	0.666549	0.0034778	0.00611227	Ppfibp1_Tacr3
Cd46	Tacr3	-0.0883343	0.736019	0.775282	Cd46_Tacr3
Cd34	Tacr3	-0.868075	6.28033106253589e-06	1.74133277296826e-05	Cd34_Tacr3
Plgrkt	Tacr3	0.999953	0	0	Plgrkt_Tacr3
Cd274	Tacr3	-0.979415	7.7662321018579e-12	5.41366133088922e-11	Cd274_Tacr3
Pdcd1lg2	Tacr3	-0.429839	0.08506	0.114543	Pdcd1lg2_Tacr3
Gtf3a	Tacr3	-0.876518	3.92324554399082e-06	1.12383253207209e-05	Gtf3a_Tacr3
Mtif3	Tacr3	-0.660849	0.00387543	0.00675453	Mtif3_Tacr3
Lnx2	Tacr3	0.433808	0.0819053	0.110684	Lnx2_Tacr3
Il19	Tacr3	-0.954719	2.67193511760411e-09	1.25797942896109e-08	Il19_Tacr3
Dyrk3	Tacr3	-0.873094	4.76696611340088e-06	1.34721172562329e-05	Dyrk3_Tacr3
Mapkapk2	Tacr3	-0.940933	1.88371394038711e-08	7.772092335723e-08	Mapkapk2_Tacr3
Il10	Tacr3	0.998756	0	0	Il10_Tacr3
Lamp2	Tacr3	0.992764	3.10862446895044e-15	3.64350190099891e-14	Lamp2_Tacr3
Atxn10	Tacr3	-0.939199	2.32838575087158e-08	9.4699282175408e-08	Atxn10_Tacr3
Foxred2	Tacr3	-0.418342	0.0946914	0.126235	Foxred2_Tacr3
Eif3d	Tacr3	0.194556	0.454298	0.511796	Eif3d_Tacr3
H3f3b	Tacr3	-0.989423	5.41788836017076e-14	5.26407319775703e-13	H3f3b_Tacr3
Nup50	Tacr3	-0.999172	0	0	Nup50_Tacr3
Phf21b	Tacr3	-0.902943	6.97839966701252e-07	2.25144182194468e-06	Phf21b_Tacr3
Nlrp14	Tacr3	0.975008	3.28510552094485e-11	2.07895540236377e-10	Nlrp14_Tacr3
Ift27	Tacr3	0.550665	0.0219794	0.033339	Ift27_Tacr3
Pacsin2	Tacr3	-0.884091	2.49691319753609e-06	7.37947269307037e-06	Pacsin2_Tacr3
Cmah	Tacr3	-0.892025	1.50247542674009e-06	4.59870855155681e-06	Cmah_Tacr3
Ttll12	Tacr3	0.961663	7.82342857164053e-10	4.00116540927222e-09	Ttll12_Tacr3
Bik	Tacr3	-0.951688	4.30565050280052e-09	1.96284650554697e-08	Bik_Tacr3
Scube1	Tacr3	-0.70006	0.00175424	0.00324785	Scube1_Tacr3
Tox4	Tacr3	0.934981	3.80296265589664e-08	1.49604628919036e-07	Tox4_Tacr3
Mrps18c	Tacr3	0.824523	4.67049600738623e-05	0.000112524	Mrps18c_Tacr3
Sulf1	Tacr3	-0.0332563	0.899171	0.916604	Sulf1_Tacr3
Srsf6	Tacr3	0.999939	0	0	Srsf6_Tacr3
Plcg1	Tacr3	0.969546	1.42419853688125e-10	8.16798333091073e-10	Plcg1_Tacr3
Kctd2	Tacr3	-0.72352	0.0010276	0.00198022	Kctd2_Tacr3
Tmprss6	Tacr3	-0.687538	0.00228848	0.00415264	Tmprss6_Tacr3
Kctd5	Tacr3	-0.974293	4.05104838563375e-11	2.52797714901769e-10	Kctd5_Tacr3
Pom121l2	Tacr3	-0.997923	0	0	Pom121l2_Tacr3
Etaa1	Tacr3	-0.525399	0.0303218	0.0447591	Etaa1_Tacr3
Matn4	Tacr3	0.853826	1.29792548262397e-05	3.42137115137311e-05	Matn4_Tacr3
Svs6	Tacr3	0.447461	0.0717032	0.0980947	Svs6_Tacr3
Slpi	Tacr3	-0.501271	0.0403769	0.058147	Slpi_Tacr3
Svs5	Tacr3	0.390518	0.12119	0.15778	Svs5_Tacr3
Rbpjl	Tacr3	-0.980346	5.5042637114866e-12	3.9262884273662e-11	Rbpjl_Tacr3
Sdc4	Tacr3	-0.820396	5.48969440310465e-05	0.000130759	Sdc4_Tacr3
Il13ra1	Tacr3	0.998315	0	0	Il13ra1_Tacr3
Nbr1	Tacr3	0.863997	7.79419107299617e-06	2.12887572497203e-05	Nbr1_Tacr3
Cyth1	Tacr3	-0.999721	0	0	Cyth1_Tacr3
Rnd3	Tacr3	-0.371646	0.141877	0.181868	Rnd3_Tacr3
Brca1	Tacr3	0.90862	4.51636775533615e-07	1.50118712018899e-06	Brca1_Tacr3
Gast	Tacr3	0.983618	1.41797684705125e-12	1.10768952773e-11	Gast_Tacr3
Cntnap1	Tacr3	-0.719174	0.00113905	0.00217822	Cntnap1_Tacr3
Nt5c3b	Tacr3	0.959703	1.13073372887129e-09	5.64136957894323e-09	Nt5c3b_Tacr3
Coa3	Tacr3	0.78144	0.000211942	0.000458401	Coa3_Tacr3
Zpbp2	Tacr3	-0.981976	2.88835622086481e-12	2.15131656420106e-11	Zpbp2_Tacr3
Gsdma	Tacr3	-0.389886	0.121847	0.158551	Gsdma_Tacr3
Med24	Tacr3	0.962232	7.00480340398713e-10	3.60922413049129e-09	Med24_Tacr3
Gsdma2	Tacr3	-0.072332	0.782642	0.816479	Gsdma2_Tacr3
Psmd3	Tacr3	0.381435	0.130864	0.169096	Psmd3_Tacr3
Exosc10	Tacr3	0.951505	4.42711689530029e-09	2.01444273506853e-08	Exosc10_Tacr3
Glod4	Tacr3	-0.0651349	0.803852	0.835002	Glod4_Tacr3
Vps53	Tacr3	0.332912	0.191654	0.238273	Vps53_Tacr3
Taok1	Tacr3	0.988516	1.00142116821189e-13	9.34029278267297e-13	Taok1_Tacr3
Dnttip1	Tacr3	-0.956577	1.96203986391197e-09	9.43194415990102e-09	Dnttip1_Tacr3
Tnnc2	Tacr3	-0.778315	0.000233444	0.000501397	Tnnc2_Tacr3
Acot8	Tacr3	-0.62871	0.00686455	0.0114425	Acot8_Tacr3
Cd300lg	Tacr3	0.989427	5.41788836017076e-14	5.26407319775703e-13	Cd300lg_Tacr3
Spint4	Tacr3	-0.76571	0.000339651	0.000709974	Spint4_Tacr3
Pyy	Tacr3	-0.955204	2.46798226299916e-09	1.16817671060279e-08	Pyy_Tacr3
Mpp2	Tacr3	-0.95845	1.41727607427811e-09	6.96417481943855e-09	Mpp2_Tacr3
Ppy	Tacr3	0.311655	0.223328	0.273196	Ppy_Tacr3
Vtn	Tacr3	-0.672131	0.00312124	0.00553139	Vtn_Tacr3
Nlk	Tacr3	-0.400925	0.110735	0.145433	Nlk_Tacr3
Traf4	Tacr3	-0.999971	0	0	Traf4_Tacr3
Aldoc	Tacr3	-0.978502	1.07269748639283e-11	7.31693788119673e-11	Aldoc_Tacr3
Stac2	Tacr3	0.628007	0.00694622	0.0115678	Stac2_Tacr3
Rpl19	Tacr3	-0.827818	4.09286433205036e-05	9.9531004807376e-05	Rpl19_Tacr3
Nek8	Tacr3	-0.423115	0.0906024	0.121287	Nek8_Tacr3
Cacnb4	Tacr3	0.91838	1.99291066094176e-07	7.00475473281897e-07	Cacnb4_Tacr3
Plxdc1	Tacr3	-0.333735	0.190491	0.236977	Plxdc1_Tacr3
Arl5b	Tacr3	-0.00179701	0.994539	0.99556	Arl5b_Tacr3
Zfp207	Tacr3	-0.509344	0.0367661	0.0533802	Zfp207_Tacr3
Psmd11	Tacr3	0.91041	3.91438616187401e-07	1.31384325225024e-06	Psmd11_Tacr3
C1qtnf1	Tacr3	0.985771	4.9604764740252e-13	4.15742442078164e-12	C1qtnf1_Tacr3
Pipox	Tacr3	0.485068	0.0484282	0.0686372	Pipox_Tacr3
Timp2	Tacr3	0.999456	0	0	Timp2_Tacr3
Zc3h18	Tacr3	0.982935	1.92246218944092e-12	1.47143907682485e-11	Zc3h18_Tacr3
Top2b	Tacr3	-0.799461	0.000117608	0.000265353	Top2b_Tacr3
Rarb	Tacr3	-0.670067	0.00324944	0.00574085	Rarb_Tacr3
Igfbp4	Tacr3	0.0440916	0.866561	0.889001	Igfbp4_Tacr3
Cdc6	Tacr3	0.804885	9.73778928679003e-05	0.000222689	Cdc6_Tacr3
Suz12	Tacr3	-0.803416	0.000102541	0.000233633	Suz12_Tacr3
Atad5	Tacr3	-0.533926	0.0272727	0.0406231	Atad5_Tacr3
Crlf3	Tacr3	0.924809	1.09776408407924e-07	4.01850669588929e-07	Crlf3_Tacr3
Krt27	Tacr3	-0.297507	0.246165	0.297978	Krt27_Tacr3
Tns4	Tacr3	-0.153407	0.556644	0.610549	Tns4_Tacr3
Tnfaip1	Tacr3	-0.904781	6.07963491106034e-07	1.98010211886098e-06	Tnfaip1_Tacr3
Abr	Tacr3	0.314355	0.21913	0.268606	Abr_Tacr3
Rab11fip4	Tacr3	-0.980362	5.470512931538e-12	3.90381227427203e-11	Rab11fip4_Tacr3
Cd40	Tacr3	-0.969039	1.60937263515848e-10	9.15468835632114e-10	Cd40_Tacr3
Slc35c2	Tacr3	-0.760477	0.000394264	0.000815229	Slc35c2_Tacr3
Zfp334	Tacr3	0.963224	5.75441916339514e-10	3.00435661248534e-09	Zfp334_Tacr3
Elmo2	Tacr3	-0.918407	1.98808435492026e-07	6.98892747230063e-07	Elmo2_Tacr3
Wsb1	Tacr3	0.632367	0.00645229	0.0108077	Wsb1_Tacr3
Ttpal	Tacr3	-0.886607	2.13410650795609e-06	6.37594286940296e-06	Ttpal_Tacr3
Rhot1	Tacr3	0.688019	0.00226574	0.00411448	Rhot1_Tacr3
Hnf4g	Tacr3	-0.84511	1.95142392660497e-05	4.99934373476611e-05	Hnf4g_Tacr3
Rhbdl3	Tacr3	-0.98895	7.50510764646606e-14	7.13543866184258e-13	Rhbdl3_Tacr3
Ada	Tacr3	0.989904	3.81916720471054e-14	3.79805390055726e-13	Ada_Tacr3
Serinc3	Tacr3	0.979721	6.94733159889438e-12	4.87910283389507e-11	Serinc3_Tacr3
Tha1	Tacr3	0.996782	0	0	Tha1_Tacr3
Pgs1	Tacr3	-0.647813	0.0049243	0.00842459	Pgs1_Tacr3
Birc5	Tacr3	0.852021	1.41531175357201e-05	3.70831877208356e-05	Birc5_Tacr3
Afmid	Tacr3	-0.12299	0.638165	0.686665	Afmid_Tacr3
Trp53tg5	Tacr3	0.999881	0	0	Trp53tg5_Tacr3
Pigt	Tacr3	0.51552	0.0341741	0.0499311	Pigt_Tacr3
Wfdc2	Tacr3	-0.8641	7.75241640837976e-06	2.11826115298255e-05	Wfdc2_Tacr3
Etv4	Tacr3	0.990296	2.8421709430404e-14	2.88249949069963e-13	Etv4_Tacr3
Eppin	Tacr3	-0.77051	0.000295259	0.000623484	Eppin_Tacr3
Dbndd2	Tacr3	0.971052	9.77777858679474e-11	5.75125731447175e-10	Dbndd2_Tacr3
Mmp9	Tacr3	0.649993	0.00473457	0.00812476	Mmp9_Tacr3
Slc12a5	Tacr3	-0.608474	0.00954499	0.0154989	Slc12a5_Tacr3
Ghdc	Tacr3	-0.977542	1.48456802406827e-11	9.90859510085769e-11	Ghdc_Tacr3
Pltp	Tacr3	0.82655	4.30747927315789e-05	0.000104371	Pltp_Tacr3
Slc12a7	Tacr3	-0.624316	0.00738767	0.0122431	Slc12a7_Tacr3
Ctsa	Tacr3	-0.99574	0	0	Ctsa_Tacr3
Zswim1	Tacr3	-0.894904	1.23743180235891e-06	3.8382868512686e-06	Zswim1_Tacr3
Slc12a4	Tacr3	-0.599746	0.0109321	0.017559	Slc12a4_Tacr3
Spata25	Tacr3	0.977956	1.29278809879452e-11	8.70887171702871e-11	Spata25_Tacr3
Myo1c	Tacr3	-0.99652	0	0	Myo1c_Tacr3
Crk	Tacr3	0.786473	0.000180796	0.000395543	Crk_Tacr3
Cox7c	Tacr3	0.842228	2.22112059939938e-05	5.63877527465416e-05	Cox7c_Tacr3
Pitpna	Tacr3	0.782703	0.000203733	0.000441903	Pitpna_Tacr3
Mlx	Tacr3	0.853257	1.33403704696278e-05	3.50980110990206e-05	Mlx_Tacr3
Retreg3	Tacr3	-0.688567	0.0022401	0.00407142	Retreg3_Tacr3
Jph2	Tacr3	0.691069	0.0021259	0.00387921	Jph2_Tacr3
Dhx58	Tacr3	0.951197	4.63832794395103e-09	2.10391898895504e-08	Dhx58_Tacr3
Rab5a	Tacr3	0.837306	2.75470159103453e-05	6.88834777022059e-05	Rab5a_Tacr3
Hspb9	Tacr3	0.451105	0.0691453	0.0949112	Hspb9_Tacr3
Nkiras2	Tacr3	0.773775	0.000267921	0.000569748	Nkiras2_Tacr3
Ppp2r5c	Tacr3	0.901558	7.72892513989376e-07	2.47616585047264e-06	Ppp2r5c_Tacr3
Ift52	Tacr3	-0.743978	0.000616519	0.00123379	Ift52_Tacr3
Mybl2	Tacr3	-0.967333	2.3949242589083e-10	1.32642042668289e-09	Mybl2_Tacr3
Sgk2	Tacr3	-0.833253	3.27205441708056e-05	8.08349810263559e-05	Sgk2_Tacr3
Eya2	Tacr3	0.140817	0.589832	0.641797	Eya2_Tacr3
B4galt5	Tacr3	-0.725115	0.000989044	0.00191134	B4galt5_Tacr3
Gdap1l1	Tacr3	-0.966647	2.79326339835961e-10	1.53108040149975e-09	Gdap1l1_Tacr3
Hnf4a	Tacr3	-0.97167	8.33102475894520e-11	4.95314520914561e-10	Hnf4a_Tacr3
Ptgis	Tacr3	-0.535163	0.0268506	0.0400471	Ptgis_Tacr3
Cadps2	Tacr3	-0.999213	0	0	Cadps2_Tacr3
Ddx27	Tacr3	-0.9788	9.67070867829989e-12	6.64246866498636e-11	Ddx27_Tacr3
Cyth3	Tacr3	0.909073	4.35727327108282e-07	1.45185764018486e-06	Cyth3_Tacr3
Cyth4	Tacr3	-0.562014	0.0188721	0.0289916	Cyth4_Tacr3
Rac3	Tacr3	-0.53587	0.0266119	0.0397209	Rac3_Tacr3
Rrp7a	Tacr3	0.89192	1.51294330219542e-06	4.62857169505507e-06	Rrp7a_Tacr3
Cyb5r3	Tacr3	0.920945	1.58046636888898e-07	5.64364835742042e-07	Cyb5r3_Tacr3
Ints2	Tacr3	-0.98898	7.37188088351104e-14	7.01722932649241e-13	Ints2_Tacr3
Med13l	Tacr3	-0.998972	0	0	Med13l_Tacr3
H2bc4	Tacr3	0.832803	3.33429175181088e-05	8.22630553506934e-05	H2bc4_Tacr3
Baiap2l2	Tacr3	-0.935282	3.67597210448878e-08	1.4494290393005e-07	Baiap2l2_Tacr3
Mafk	Tacr3	0.726436	0.000958009	0.00185575	Mafk_Tacr3
Med1	Tacr3	-0.394832	0.116776	0.152582	Med1_Tacr3
Erbb3	Tacr3	-0.151227	0.562334	0.615932	Erbb3_Tacr3
Stard3	Tacr3	0.80234	0.00010647	0.000241937	Stard3_Tacr3
Ikzf3	Tacr3	0.98329	1.64357416565508e-12	1.27121734176368e-11	Ikzf3_Tacr3
Mfng	Tacr3	0.202754	0.435121	0.492865	Mfng_Tacr3
Vmp1	Tacr3	0.650173	0.00471917	0.00810038	Vmp1_Tacr3
Uchl5	Tacr3	0.811192	7.76143522078776e-05	0.00018038	Uchl5_Tacr3
Glrx2	Tacr3	-0.218702	0.399046	0.456881	Glrx2_Tacr3
Ro60	Tacr3	-0.569517	0.0170143	0.0263629	Ro60_Tacr3
Stk4	Tacr3	0.915896	2.47708558109849e-07	8.57790597710042e-07	Stk4_Tacr3
Wfdc15b	Tacr3	-0.604839	0.0101046	0.0163329	Wfdc15b_Tacr3
Pmp22	Tacr3	-0.976341	2.18678408714368e-11	1.4221557224173e-10	Pmp22_Tacr3
Gdf9	Tacr3	0.857916	1.06226097411621e-05	2.83956265556929e-05	Gdf9_Tacr3
Zcchc10	Tacr3	-0.994001	8.88178419700125e-16	1.1228837497684e-14	Zcchc10_Tacr3
Prl8a2	Tacr3	-0.6062	0.00989202	0.0160165	Prl8a2_Tacr3
Tbx5	Tacr3	-0.733546	0.000804491	0.00157865	Tbx5_Tacr3
Psmb6	Tacr3	0.983468	1.51789691926751e-12	1.18029742045994e-11	Psmb6_Tacr3
Spag7	Tacr3	-0.0103249	0.968628	0.974376	Spag7_Tacr3
Pfn1	Tacr3	-0.871056	5.33914495925991e-06	1.49710234181198e-05	Pfn1_Tacr3
Tomm34	Tacr3	0.336168	0.187079	0.233171	Tomm34_Tacr3
Ywhab	Tacr3	0.999802	0	0	Ywhab_Tacr3
Ksr1	Tacr3	0.955333	2.41626896269054e-09	1.14532814677684e-08	Ksr1_Tacr3
Gpx3	Tacr3	-0.598133	0.011205	0.0179616	Gpx3_Tacr3
Anxa6	Tacr3	0.973387	5.23967536025793e-11	3.21369067712159e-10	Anxa6_Tacr3
Il12rb2	Tacr3	-0.995857	0	0	Il12rb2_Tacr3
Zkscan6	Tacr3	-0.0998785	0.702908	0.74563	Zkscan6_Tacr3
Kpna2	Tacr3	0.321317	0.20854	0.256979	Kpna2_Tacr3
Smurf2	Tacr3	-0.834304	3.13064474728453e-05	7.75819050238985e-05	Smurf2_Tacr3
Cep95	Tacr3	-0.692699	0.00205412	0.00375798	Cep95_Tacr3
Vezf1	Tacr3	-0.874147	4.49251079803759e-06	1.27487354100932e-05	Vezf1_Tacr3
Cuedc1	Tacr3	-0.999883	0	0	Cuedc1_Tacr3
Srsf1	Tacr3	-0.43493	0.0810294	0.109609	Srsf1_Tacr3
Abi3	Tacr3	-0.683107	0.00250668	0.00451719	Abi3_Tacr3
Shroom1	Tacr3	0.976758	1.91575644237219e-11	1.25698387889283e-10	Shroom1_Tacr3
Kif3a	Tacr3	-0.439561	0.077486	0.105252	Kif3a_Tacr3
Septin8	Tacr3	0.981218	3.92552657046963e-12	2.86433483136934e-11	Septin8_Tacr3
Mtmr4	Tacr3	0.949539	5.92997473347623e-09	2.64554106705606e-08	Mtmr4_Tacr3
Mrm1	Tacr3	0.96351	5.43121325691232e-10	2.84669220777398e-09	Mrm1_Tacr3
Mapt	Tacr3	0.0187326	0.943112	0.953326	Mapt_Tacr3
Kansl1	Tacr3	0.820674	5.43094754354989e-05	0.000129458	Kansl1_Tacr3
Gid4	Tacr3	0.830883	3.61097731302884e-05	8.85918999911106e-05	Gid4_Tacr3
Myo1b	Tacr3	0.865583	7.17228432645101e-06	1.97036759281319e-05	Myo1b_Tacr3
Dhx40	Tacr3	-0.97498	3.31263905195556e-11	2.09521958808232e-10	Dhx40_Tacr3
Ypel2	Tacr3	0.876918	3.83349288624046e-06	1.09988438257256e-05	Ypel2_Tacr3
Akap1	Tacr3	0.53954	0.0253981	0.0380591	Akap1_Tacr3
Nol11	Tacr3	-0.921113	1.55624212627714e-07	5.56301196023391e-07	Nol11_Tacr3
Derl2	Tacr3	0.839237	2.53377077501504e-05	6.37320015067323e-05	Derl2_Tacr3
C1qbp	Tacr3	0.988773	8.45989944764369e-14	7.97985139474248e-13	C1qbp_Tacr3
Rpain	Tacr3	0.836849	2.8093342775648e-05	7.01531282129187e-05	Rpain_Tacr3
X6330403K07Rik	Tacr3	-0.0930175	0.72253	0.763242	X6330403K07Rik_Tacr3
Slc13a3	Tacr3	-0.999999	0	0	Slc13a3_Tacr3
Kcnab3	Tacr3	0.573106	0.016178	0.0251707	Kcnab3_Tacr3
Chd3	Tacr3	0.982366	2.4544810628413e-12	1.8481100481464e-11	Chd3_Tacr3
Kdm6b	Tacr3	0.919765	1.76002222351812e-07	6.23890266846129e-07	Kdm6b_Tacr3
Chct1	Tacr3	0.222698	0.390267	0.448045	Chct1_Tacr3
Appbp2	Tacr3	-0.994918	2.22044604925031e-16	3.06877841856725e-15	Appbp2_Tacr3
Wnt9b	Tacr3	0.852664	1.37251248546466e-05	3.60385167316288e-05	Wnt9b_Tacr3
Adora2b	Tacr3	-0.956907	1.85479542835765e-09	8.95038378285509e-09	Adora2b_Tacr3
Ncor1	Tacr3	-0.866836	6.71144666308798e-06	1.85229762334098e-05	Ncor1_Tacr3
Trpv2	Tacr3	-0.379688	0.132785	0.171332	Trpv2_Tacr3
Cenpv	Tacr3	0.668504	0.00334934	0.00590363	Cenpv_Tacr3
Pcgf2	Tacr3	-0.323684	0.205018	0.253093	Pcgf2_Tacr3
Cwc25	Tacr3	-0.988036	1.35891298214119e-13	1.24181084271887e-12	Cwc25_Tacr3
X1700001P01Rik	Tacr3	-0.965192	3.8308245464691e-10	2.05563285796665e-09	X1700001P01Rik_Tacr3
Pip4k2b	Tacr3	-0.924768	1.1021882229123e-07	4.03359490707199e-07	Pip4k2b_Tacr3
Trim37	Tacr3	0.780828	0.000216012	0.000466559	Trim37_Tacr3
Ybx2	Tacr3	-0.996776	0	0	Ybx2_Tacr3
Ctdnep1	Tacr3	-0.988993	7.28306304154103e-14	6.938257136394e-13	Ctdnep1_Tacr3
Elp5	Tacr3	-0.988665	9.08162434143378e-14	8.5259978201685e-13	Elp5_Tacr3
Slc2a4	Tacr3	0.886852	2.10129929634206e-06	6.28462703111109e-06	Slc2a4_Tacr3
Gabarap	Tacr3	-0.151149	0.562536	0.616124	Gabarap_Tacr3
Cldn7	Tacr3	-0.219234	0.397871	0.455699	Cldn7_Tacr3
X2810408A11Rik	Tacr3	0.966362	2.97454727515856e-10	1.62357041125394e-09	X2810408A11Rik_Tacr3
Phf23	Tacr3	0.772516	0.0002782	0.000589995	Phf23_Tacr3
Acadvl	Tacr3	0.988927	7.63833440942108e-14	7.25342968558283e-13	Acadvl_Tacr3
Dnah11	Tacr3	0.994142	6.66133814775094e-16	8.63814473763638e-15	Dnah11_Tacr3
G3bp1	Tacr3	0.966699	2.76125344811362e-10	1.5147152445716e-09	G3bp1_Tacr3
Atox1	Tacr3	0.989928	3.77475828372553e-14	3.75682101170869e-13	Atox1_Tacr3
Glra2	Tacr3	-0.998476	0	0	Glra2_Tacr3
Sparc	Tacr3	-0.962499	6.6467920056823e-10	3.43686767360411e-09	Sparc_Tacr3
Glra4	Tacr3	-0.550157	0.0221273	0.0335443	Glra4_Tacr3
Mief2	Tacr3	0.999823	0	0	Mief2_Tacr3
Tbx3	Tacr3	0.929968	6.54108014419563e-08	2.48026662328531e-07	Tbx3_Tacr3
Mmp20	Tacr3	-0.895695	1.17201828619962e-06	3.64904705815248e-06	Mmp20_Tacr3
Mmp7	Tacr3	-0.46019	0.0630611	0.0872885	Mmp7_Tacr3
Crhr1	Tacr3	-0.462599	0.0615164	0.085342	Crhr1_Tacr3
Dusp14	Tacr3	0.842461	2.1981596413756e-05	5.58455789411574e-05	Dusp14_Tacr3
Tada2a	Tacr3	0.451533	0.0688499	0.0945425	Tada2a_Tacr3
Ikzf1	Tacr3	-0.978407	1.10853548562773e-11	7.5448252783853e-11	Ikzf1_Tacr3
Tcaf3	Tacr3	-0.957106	1.79262893418297e-09	8.67023397545967e-09	Tcaf3_Tacr3
Pnpo	Tacr3	0.617825	0.00821849	0.0135054	Pnpo_Tacr3
Cog1	Tacr3	0.289414	0.259862	0.312694	Cog1_Tacr3
Cbx1	Tacr3	0.691701	0.00209784	0.00383188	Cbx1_Tacr3
Cdk5rap3	Tacr3	0.957456	1.6873928920802e-09	8.19456622762118e-09	Cdk5rap3_Tacr3
Copz2	Tacr3	-0.380059	0.132376	0.170855	Copz2_Tacr3
Slc25a39	Tacr3	-0.981972	2.89324120217316e-12	2.15471809667725e-11	Slc25a39_Tacr3
Sp2	Tacr3	0.999933	0	0	Sp2_Tacr3
Aatf	Tacr3	0.819619	5.6565637685857e-05	0.000134449	Aatf_Tacr3
Lhx1	Tacr3	-0.64673	0.00502089	0.00857686	Lhx1_Tacr3
Dync1h1	Tacr3	-0.0206612	0.937266	0.948476	Dync1h1_Tacr3
Cpsf4l	Tacr3	-0.822749	5.00900840976204e-05	0.000120085	Cpsf4l_Tacr3
Pex12	Tacr3	0.547102	0.0230329	0.0347998	Pex12_Tacr3
Ndel1	Tacr3	0.09653	0.712463	0.75422	Ndel1_Tacr3
Slc25a35	Tacr3	-0.342524	0.178357	0.2234	Slc25a35_Tacr3
Zbtb4	Tacr3	0.999374	0	0	Zbtb4_Tacr3
Tnfsfm13	Tacr3	-0.717912	0.00117319	0.00223857	Tnfsfm13_Tacr3
Mpdu1	Tacr3	-0.999964	0	0	Mpdu1_Tacr3
Fxr2	Tacr3	-0.465921	0.0594329	0.0827083	Fxr2_Tacr3
Atp5g3	Tacr3	0.99999	0	0	Atp5g3_Tacr3
Cd68	Tacr3	0.984444	9.64339719189411e-13	7.72998871639862e-12	Cd68_Tacr3
Slc35g3	Tacr3	-0.187986	0.46997	0.527159	Slc35g3_Tacr3
Acsl1	Tacr3	0.999406	0	0	Acsl1_Tacr3
Abca5	Tacr3	-0.933405	4.53035418068737e-08	1.76116723042336e-07	Abca5_Tacr3
Smyd4	Tacr3	-0.966082	3.16286552504152e-10	1.7192419419401e-09	Smyd4_Tacr3
Lsp1	Tacr3	-0.997996	0	0	Lsp1_Tacr3
Zfyve27	Tacr3	-0.737216	0.000733612	0.00144942	Zfyve27_Tacr3
Avpi1	Tacr3	0.828604	3.96438752066075e-05	9.66236745119581e-05	Avpi1_Tacr3
Sfrp5	Tacr3	-0.998771	0	0	Sfrp5_Tacr3
Myh11	Tacr3	0.810632	7.92201376946799e-05	0.000183845	Myh11_Tacr3
Rad51d	Tacr3	0.102212	0.696274	0.739649	Rad51d_Tacr3
Fndc8	Tacr3	-0.658125	0.00407799	0.0070796	Fndc8_Tacr3
Unc45b	Tacr3	-0.998707	0	0	Unc45b_Tacr3
Pank3	Tacr3	0.97981	6.7239547263398e-12	4.7326008460002e-11	Pank3_Tacr3
Rars	Tacr3	-0.372158	0.141286	0.181186	Rars_Tacr3
Wwc1	Tacr3	0.296145	0.248437	0.300426	Wwc1_Tacr3
Mrpl58	Tacr3	0.999833	0	0	Mrpl58_Tacr3
Fdxr	Tacr3	-0.966296	3.01818126047237e-10	1.64578719710901e-09	Fdxr_Tacr3
Otop3	Tacr3	0.932004	5.2739807188118e-08	2.02927640071084e-07	Otop3_Tacr3
Sult4a1	Tacr3	-0.265239	0.303534	0.358936	Sult4a1_Tacr3
Mrpl45	Tacr3	0.919973	1.72711423385152e-07	6.13012540307998e-07	Mrpl45_Tacr3
Mb	Tacr3	0.541449	0.0247842	0.0372156	Mb_Tacr3
Irf1	Tacr3	0.636283	0.00603305	0.0101591	Irf1_Tacr3
Slc22a5	Tacr3	0.940939	1.88221829233726e-08	7.76634379312246e-08	Slc22a5_Tacr3
P4ha2	Tacr3	0.99591	0	0	P4ha2_Tacr3
Alox12e	Tacr3	0.912578	3.27857163417988e-07	1.11385113670756e-06	Alox12e_Tacr3
Arrb1	Tacr3	-0.999739	0	0	Arrb1_Tacr3
Il3	Tacr3	-0.115359	0.659296	0.706056	Il3_Tacr3
Csf2	Tacr3	0.282408	0.272094	0.32575	Csf2_Tacr3
Tm4sf5	Tacr3	0.496149	0.0428032	0.061328	Tm4sf5_Tacr3
Cxcl16	Tacr3	-0.98501	7.31414928623053e-13	5.97255445081543e-12	Cxcl16_Tacr3
Pelp1	Tacr3	0.953889	3.05444114445663e-09	1.42511146740699e-08	Pelp1_Tacr3
Med11	Tacr3	0.766747	0.000329622	0.000690513	Med11_Tacr3
Alox15	Tacr3	-0.998557	0	0	Alox15_Tacr3
Heatr9	Tacr3	-0.671197	0.00317871	0.00562537	Heatr9_Tacr3
Ccl6	Tacr3	-0.999231	0	0	Ccl6_Tacr3
Ccl4	Tacr3	0.947757	7.65322760720721e-09	3.35598027709971e-08	Ccl4_Tacr3
Natd1	Tacr3	-0.901948	7.51078566896268e-07	2.41098830010686e-06	Natd1_Tacr3
Map2k3	Tacr3	0.0426574	0.870867	0.892664	Map2k3_Tacr3
Ywhah	Tacr3	-0.966645	2.79411604964253e-10	1.53151580125086e-09	Ywhah_Tacr3
Hoxb1	Tacr3	0.992234	5.32907051820075e-15	6.03372368845687e-14	Hoxb1_Tacr3
Sart3	Tacr3	0.999786	0	0	Sart3_Tacr3
E2f2	Tacr3	0.998516	0	0	E2f2_Tacr3
Slfn3	Tacr3	-0.843496	2.0987932443095e-05	5.34950350401747e-05	Slfn3_Tacr3
Nars2	Tacr3	-0.957606	1.64401781077572e-09	7.99802426148879e-09	Nars2_Tacr3
Slc35b4	Tacr3	0.948632	6.75942612993197e-09	2.98902772100426e-08	Slc35b4_Tacr3
Dnah1	Tacr3	0.622297	0.00763858	0.0126256	Dnah1_Tacr3
Dalrd3	Tacr3	-0.742442	0.000641657	0.00128032	Dalrd3_Tacr3
Fis1	Tacr3	0.999804	0	0	Fis1_Tacr3
Plod1	Tacr3	0.874268	4.46187677205501e-06	1.26678770003768e-05	Plod1_Tacr3
Rab3d	Tacr3	0.862303	8.50853624934089e-06	2.30989354042733e-05	Rab3d_Tacr3
Mfsd3	Tacr3	-0.268132	0.29809	0.353228	Mfsd3_Tacr3
Slc25a22	Tacr3	0.988361	1.10578213252666e-13	1.02447146285338e-12	Slc25a22_Tacr3
Atp6ap1	Tacr3	-0.450656	0.0694569	0.0952995	Atp6ap1_Tacr3
Dnase1l1	Tacr3	-0.999837	0	0	Dnase1l1_Tacr3
Aldh3a1	Tacr3	-0.899243	9.13771105004457e-07	2.89402598336987e-06	Aldh3a1_Tacr3
Ccl9	Tacr3	0.927467	8.44725995818862e-08	3.147847178223e-07	Ccl9_Tacr3
Scrn1	Tacr3	-0.996525	0	0	Scrn1_Tacr3
BC005537	Tacr3	-0.968526	1.81804793442097e-10	1.02573302543949e-09	BC005537_Tacr3
Isyna1	Tacr3	-0.858628	1.02521518592358e-05	2.74732524172324e-05	Isyna1_Tacr3
Hars2	Tacr3	-0.994015	8.88178419700125e-16	1.1228837497684e-14	Hars2_Tacr3
Cacng2	Tacr3	0.854301	1.2684613930336e-05	3.3490763915147e-05	Cacng2_Tacr3
Tmem160	Tacr3	0.882399	2.76955871392204e-06	8.12702051624159e-06	Tmem160_Tacr3
Rab5c	Tacr3	0.897294	1.04883512630494e-06	3.29051479980717e-06	Rab5c_Tacr3
Styxl1	Tacr3	0.990014	3.530509218308e-14	3.53013995524618e-13	Styxl1_Tacr3
Mdh2	Tacr3	0.786184	0.000182477	0.000398953	Mdh2_Tacr3
H13	Tacr3	-0.91963	1.78174895726357e-07	6.31063843893367e-07	H13_Tacr3
Rnf145	Tacr3	0.480033	0.0511604	0.0721575	Rnf145_Tacr3
Scn1b	Tacr3	0.90013	8.57389031327926e-07	2.72734712100756e-06	Scn1b_Tacr3
Atp6v1e1	Tacr3	0.625001	0.00730418	0.0121156	Atp6v1e1_Tacr3
Chtf18	Tacr3	-0.881207	2.97647296698678e-06	8.69100231102091e-06	Chtf18_Tacr3
Lhx9	Tacr3	-0.96607	3.17095905089104e-10	1.72333880592143e-09	Lhx9_Tacr3
Etnppl	Tacr3	0.679896	0.0026752	0.00479706	Etnppl_Tacr3
Rps6kl1	Tacr3	0.991745	8.43769498715119e-15	9.27163266828967e-14	Rps6kl1_Tacr3
Ppp1r12c	Tacr3	-0.976264	2.24025242800963e-11	1.45455716577855e-10	Ppp1r12c_Tacr3
Ahr	Tacr3	-0.999596	0	0	Ahr_Tacr3
Map1s	Tacr3	-0.944255	1.23220815773095e-08	5.2321980465815e-08	Map1s_Tacr3
Dpep1	Tacr3	-0.921165	1.5487391125113e-07	5.53800941373663e-07	Dpep1_Tacr3
Tmem129	Tacr3	-0.967254	2.43778330855093e-10	1.34855347661296e-09	Tmem129_Tacr3
Nop9	Tacr3	-0.210873	0.41655	0.474403	Nop9_Tacr3
Hsd17b1	Tacr3	-0.9974	0	0	Hsd17b1_Tacr3
Atp6v0a1	Tacr3	-0.862844	8.27492618560299e-06	2.25083549177215e-05	Atp6v0a1_Tacr3
Psmc3ip	Tacr3	0.98608	4.20996570937859e-13	3.56743841212562e-12	Psmc3ip_Tacr3
Grb7	Tacr3	-0.998086	0	0	Grb7_Tacr3
Noxo1	Tacr3	0.805734	9.44946922269985e-05	0.000216558	Noxo1_Tacr3
Aoc3	Tacr3	0.605794	0.00995503	0.0161103	Aoc3_Tacr3
Zfp687	Tacr3	0.991105	1.48769885299771e-14	1.57560138409782e-13	Zfp687_Tacr3
Gdpd2	Tacr3	0.430957	0.0841622	0.113447	Gdpd2_Tacr3
D8Ertd738e	Tacr3	0.973246	5.44941869407012e-11	3.33358212561175e-10	D8Ertd738e_Tacr3
Sec14l4	Tacr3	-0.996535	0	0	Sec14l4_Tacr3
Calm3	Tacr3	0.440357	0.076888	0.104514	Calm3_Tacr3
Cops3	Tacr3	-0.969081	1.59357416151806e-10	9.07091045856665e-10	Cops3_Tacr3
Fkbp8	Tacr3	-0.389389	0.122365	0.159158	Fkbp8_Tacr3
Ffar3	Tacr3	0.998621	0	0	Ffar3_Tacr3
Ddx39b	Tacr3	-0.91989	1.74025102106512e-07	6.17357031559883e-07	Ddx39b_Tacr3
Gipc1	Tacr3	-0.626249	0.0071538	0.0118858	Gipc1_Tacr3
Tlcd1	Tacr3	0.683359	0.00249384	0.00449579	Tlcd1_Tacr3
Plscr3	Tacr3	0.995204	0	0	Plscr3_Tacr3
Ptger1	Tacr3	0.0896935	0.732097	0.771788	Ptger1_Tacr3
Arhgef25	Tacr3	0.976987	1.77968750847413e-11	1.17348532728302e-10	Arhgef25_Tacr3
Xab2	Tacr3	0.891818	1.52326036273465e-06	4.6579317021467e-06	Xab2_Tacr3
Cdc37	Tacr3	-0.988264	1.17683640610267e-13	1.08578976929185e-12	Cdc37_Tacr3
Rab4a	Tacr3	-0.0260326	0.920999	0.934919	Rab4a_Tacr3
Trip10	Tacr3	-0.987539	1.84297022087776e-13	1.65024732175062e-12	Trip10_Tacr3
Cd70	Tacr3	-0.847204	1.77335362248066e-05	4.57369890363284e-05	Cd70_Tacr3
Cops6	Tacr3	0.683743	0.00247434	0.00446332	Cops6_Tacr3
Ubb	Tacr3	-0.134533	0.606697	0.657536	Ubb_Tacr3
Ap4m1	Tacr3	-0.882607	2.73469683320648e-06	8.03171044260842e-06	Ap4m1_Tacr3
Gyg	Tacr3	-0.794826	0.000137585	0.000306957	Gyg_Tacr3
Rcn3	Tacr3	-0.972594	6.51545484231519e-11	3.93809870561666e-10	Rcn3_Tacr3
Slc6a8	Tacr3	-0.207671	0.423822	0.481649	Slc6a8_Tacr3
Arid3a	Tacr3	-0.411062	0.10118	0.134037	Arid3a_Tacr3
Pdk4	Tacr3	-0.542401	0.0244821	0.0367998	Pdk4_Tacr3
Ubxn6	Tacr3	0.961397	8.23311196995746e-10	4.19625299291134e-09	Ubxn6_Tacr3
Mydgf	Tacr3	0.987504	1.88293824976427e-13	1.68361069177109e-12	Mydgf_Tacr3
Cyb561	Tacr3	0.19559	0.451857	0.509395	Cyb561_Tacr3
Sema6a	Tacr3	0.845041	1.95755704135436e-05	5.0139473870229e-05	Sema6a_Tacr3
Ccdc12	Tacr3	-0.826616	4.29610660144242e-05	0.000104115	Ccdc12_Tacr3
Fmc1	Tacr3	0.0850073	0.745647	0.783838	Fmc1_Tacr3
Akt3	Tacr3	0.243912	0.345462	0.402431	Akt3_Tacr3
Mrpl24	Tacr3	-0.524453	0.0306753	0.0452363	Mrpl24_Tacr3
Gle1	Tacr3	0.706312	0.00152867	0.00285969	Gle1_Tacr3
L3hypdh	Tacr3	0.710491	0.00139162	0.00262174	L3hypdh_Tacr3
Lyst	Tacr3	-0.918436	1.98306588483632e-07	6.97250929954642e-07	Lyst_Tacr3
Slc35e1	Tacr3	-0.50174	0.0401601	0.057862	Slc35e1_Tacr3
Calr3	Tacr3	0.620723	0.00783885	0.01293	Calr3_Tacr3
Tmc4	Tacr3	0.0394492	0.880511	0.900841	Tmc4_Tacr3
Syne4	Tacr3	-0.9621	7.18815895695002e-10	3.69725915643351e-09	Syne4_Tacr3
Polr2i	Tacr3	0.530544	0.0284522	0.0422278	Polr2i_Tacr3
Prl8a1	Tacr3	0.605961	0.00992917	0.0160718	Prl8a1_Tacr3
Krt10	Tacr3	-0.996733	0	0	Krt10_Tacr3
Iyd	Tacr3	-0.781543	0.000211258	0.000457027	Iyd_Tacr3
Rmnd1	Tacr3	-0.993347	1.77635683940025e-15	2.15594674407156e-14	Rmnd1_Tacr3
Ccdc170	Tacr3	-0.994487	4.44089209850063e-16	5.8232323612553e-15	Ccdc170_Tacr3
Esr1	Tacr3	-0.999999	0	0	Esr1_Tacr3
Vip	Tacr3	0.295775	0.249057	0.301094	Vip_Tacr3
Fbxo5	Tacr3	-0.993414	1.55431223447522e-15	1.91032174530832e-14	Fbxo5_Tacr3
Mtrf1l	Tacr3	-0.924124	1.17268854626928e-07	4.27349081161252e-07	Mtrf1l_Tacr3
Rgs17	Tacr3	-0.755562	0.000452035	0.00092542	Rgs17_Tacr3
Hdac2	Tacr3	0.978066	1.2454481890245e-11	8.41074918161634e-11	Hdac2_Tacr3
Frk	Tacr3	0.586301	0.0133771	0.0211385	Frk_Tacr3
Rwdd1	Tacr3	0.944184	1.24379848642775e-08	5.27806322093011e-08	Rwdd1_Tacr3
Clvs2	Tacr3	0.210731	0.416869	0.474722	Clvs2_Tacr3
Trdn	Tacr3	0.998574	0	0	Trdn_Tacr3
Hey2	Tacr3	0.892237	1.4814477653502e-06	4.53872504789566e-06	Hey2_Tacr3
Stxbp5	Tacr3	0.760852	0.000390119	0.00080728	Stxbp5_Tacr3
Hint3	Tacr3	0.458847	0.0639349	0.0883876	Hint3_Tacr3
Trmt11	Tacr3	0.570685	0.0167385	0.0259702	Trmt11_Tacr3
Katna1	Tacr3	0.372062	0.141397	0.181314	Katna1_Tacr3
Pcmt1	Tacr3	-0.99498	2.22044604925031e-16	3.06877841856725e-15	Pcmt1_Tacr3
Lrp11	Tacr3	0.0405836	0.877099	0.897955	Lrp11_Tacr3
Mtres1	Tacr3	-0.966442	2.92253554690092e-10	1.59707288117693e-09	Mtres1_Tacr3
Sec63	Tacr3	-0.352636	0.165049	0.208377	Sec63_Tacr3
Nr2e1	Tacr3	-0.996888	0	0	Nr2e1_Tacr3
Snx3	Tacr3	-0.996948	0	0	Snx3_Tacr3
Aig1	Tacr3	0.735849	0.000759376	0.00149649	Aig1_Tacr3
Adat2	Tacr3	0.689016	0.00221924	0.00403637	Adat2_Tacr3
Pex3	Tacr3	0.997697	0	0	Pex3_Tacr3
Fuca2	Tacr3	-0.479771	0.0513053	0.0723437	Fuca2_Tacr3
Cep57l1	Tacr3	-0.712467	0.00133042	0.00251489	Cep57l1_Tacr3
Ltv1	Tacr3	0.604365	0.0101795	0.0164441	Ltv1_Tacr3
Zc2hc1b	Tacr3	-0.972099	7.43991535046007e-11	4.45711502816758e-10	Zc2hc1b_Tacr3
Plagl1	Tacr3	-0.993596	1.33226762955019e-15	1.64525851450267e-14	Plagl1_Tacr3
Cd164	Tacr3	-0.764791	0.000348756	0.000727603	Cd164_Tacr3
Utrn	Tacr3	-0.777304	0.000240779	0.000515999	Utrn_Tacr3
Smpd2	Tacr3	-0.856604	1.13354530464349e-05	3.01646013483614e-05	Smpd2_Tacr3
Mical1	Tacr3	0.776165	0.00024928	0.000532877	Mical1_Tacr3
Zbtb24	Tacr3	-0.615462	0.00853886	0.0139891	Zbtb24_Tacr3
Grm1	Tacr3	0.0443715	0.865722	0.888287	Grm1_Tacr3
Wasf1	Tacr3	-0.811868	7.5713670663724e-05	0.000176273	Wasf1_Tacr3
Rab32	Tacr3	0.850218	1.54136464423082e-05	4.01461447410906e-05	Rab32_Tacr3
Slc22a16	Tacr3	0.865552	7.18388187492813e-06	1.97333168070095e-05	Slc22a16_Tacr3
Gtf3c6	Tacr3	0.197759	0.446756	0.504367	Gtf3c6_Tacr3
Slc16a10	Tacr3	-0.532451	0.0277823	0.0413171	Slc16a10_Tacr3
Rev3l	Tacr3	0.314539	0.218846	0.268295	Rev3l_Tacr3
Traf3ip2	Tacr3	0.688212	0.00225669	0.00409929	Traf3ip2_Tacr3
Fyn	Tacr3	0.996881	0	0	Fyn_Tacr3
Tube1	Tacr3	-0.0953109	0.715952	0.757352	Tube1_Tacr3
Lama4	Tacr3	0.985417	5.95745675013859e-13	4.93202695111201e-12	Lama4_Tacr3
Popdc3	Tacr3	0.977342	1.58548729700669e-11	1.05355393082443e-10	Popdc3_Tacr3
Prep	Tacr3	0.939633	2.20929541328019e-08	9.01757110313062e-08	Prep_Tacr3
Tnfaip3	Tacr3	0.994852	2.22044604925031e-16	3.06877841856725e-15	Tnfaip3_Tacr3
Perp	Tacr3	0.57997	0.0146687	0.0230062	Perp_Tacr3
Arfgef3	Tacr3	0.535805	0.0266339	0.039751	Arfgef3_Tacr3
Hebp2	Tacr3	0.99964	0	0	Hebp2_Tacr3
Reps1	Tacr3	0.427718	0.086781	0.116643	Reps1_Tacr3
Fam184a	Tacr3	-0.55395	0.021042	0.0320333	Fam184a_Tacr3
Asf1a	Tacr3	-0.927899	8.08707127930575e-08	3.02257442094374e-07	Asf1a_Tacr3
Gopc	Tacr3	0.982289	2.53574938824386e-12	1.9051642507592e-11	Gopc_Tacr3
Qrsl1	Tacr3	0.974771	3.52400331138369e-11	2.21973426458389e-10	Qrsl1_Tacr3
Rtn4ip1	Tacr3	0.883422	2.60185539335822e-06	7.66784645948174e-06	Rtn4ip1_Tacr3
Nmbr	Tacr3	-0.981931	2.94342328288622e-12	2.1895659377696e-11	Nmbr_Tacr3
Crybg1	Tacr3	-0.778524	0.000231954	0.000498427	Crybg1_Tacr3
Gje1	Tacr3	0.488248	0.0467601	0.0664781	Gje1_Tacr3
Vta1	Tacr3	0.196661	0.449334	0.506908	Vta1_Tacr3
Smpdl3a	Tacr3	0.713482	0.00129987	0.00246138	Smpdl3a_Tacr3
Reep3	Tacr3	0.83465	3.08523500227587e-05	7.65355331126135e-05	Reep3_Tacr3
Fabp7	Tacr3	-0.921119	1.55539658264203e-07	5.56020124403803e-07	Fabp7_Tacr3
Pkib	Tacr3	-0.963942	4.97306196223235e-10	2.62201638624071e-09	Pkib_Tacr3
Serinc1	Tacr3	-0.420741	0.0926193	0.123731	Serinc1_Tacr3
Hsf2	Tacr3	0.527167	0.0296689	0.0438768	Hsf2_Tacr3
Rspo3	Tacr3	0.27705	0.281682	0.335926	Rspo3_Tacr3
Echdc1	Tacr3	0.547262	0.0229847	0.0347331	Echdc1_Tacr3
Mgat4c	Tacr3	-0.974439	3.88329368661289e-11	2.4301446603024e-10	Mgat4c_Tacr3
Ptprk	Tacr3	0.674684	0.00296837	0.00528066	Ptprk_Tacr3
Nts	Tacr3	-0.999472	0	0	Nts_Tacr3
Dcbld1	Tacr3	-0.705208	0.00156667	0.00292538	Dcbld1_Tacr3
Lrriq1	Tacr3	0.991955	7.105427357601e-15	7.89617639052403e-14	Lrriq1_Tacr3
Ros1	Tacr3	-0.863972	7.80460131255545e-06	2.13152481695827e-05	Ros1_Tacr3
Slc6a15	Tacr3	-0.990522	2.39808173319034e-14	2.459630679741e-13	Slc6a15_Tacr3
Ccdc59	Tacr3	0.704001	0.00160908	0.00299855	Ccdc59_Tacr3
Lama2	Tacr3	-0.686571	0.00233473	0.0042301	Lama2_Tacr3
Rfx6	Tacr3	-0.0332772	0.899108	0.916551	Rfx6_Tacr3
Gprc6a	Tacr3	-0.950768	4.94665952643913e-09	2.23405768495782e-08	Gprc6a_Tacr3
Lin7a	Tacr3	0.931415	5.61635997708976e-08	2.1517931238129e-07	Lin7a_Tacr3
Ppp1r12a	Tacr3	-0.634678	0.00620213	0.0104211	Ppp1r12a_Tacr3
Sim1	Tacr3	0.684313	0.00244566	0.0044155	Sim1_Tacr3
P4ha1	Tacr3	0.980037	6.18127771190302e-12	4.37514825783114e-11	P4ha1_Tacr3
Septin10	Tacr3	-0.999923	0	0	Septin10_Tacr3
Lims1	Tacr3	0.646114	0.00507649	0.00866443	Lims1_Tacr3
Zwint	Tacr3	-0.93357	4.4490566342148e-08	1.73166693018511e-07	Zwint_Tacr3
Ube2d1	Tacr3	-0.988605	9.45910016980633e-14	8.8555475139911e-13	Ube2d1_Tacr3
Dcn	Tacr3	-0.452132	0.0684368	0.0940268	Dcn_Tacr3
Kera	Tacr3	0.85141	1.45700320852704e-05	3.80981820195465e-05	Kera_Tacr3
Mrln	Tacr3	0.734301	0.000789473	0.00155134	Mrln_Tacr3
Slc17a8	Tacr3	0.139191	0.594178	0.645861	Slc17a8_Tacr3
Epyc	Tacr3	0.982456	2.36255459640233e-12	1.78346778643091e-11	Epyc_Tacr3
Cdk1	Tacr3	0.999088	0	0	Cdk1_Tacr3
Atp2b1	Tacr3	0.998299	0	0	Atp2b1_Tacr3
Rhobtb1	Tacr3	0.838134	2.65808130373024e-05	6.66345186961378e-05	Rhobtb1_Tacr3
Cabcoco1	Tacr3	-0.998215	0	0	Cabcoco1_Tacr3
Arid5b	Tacr3	0.707871	0.00147629	0.00276895	Arid5b_Tacr3
Actr6	Tacr3	0.827915	4.07674634019806e-05	9.91665452241879e-05	Actr6_Tacr3
Uhrf1bp1l	Tacr3	0.828953	3.90842358226617e-05	9.53548773998752e-05	Uhrf1bp1l_Tacr3
Poc1b	Tacr3	0.141881	0.586997	0.639144	Poc1b_Tacr3
Dusp6	Tacr3	0.618599	0.00811568	0.0133498	Dusp6_Tacr3
Tmpo	Tacr3	0.999883	0	0	Tmpo_Tacr3
Kitl	Tacr3	-0.738123	0.000716913	0.00141884	Kitl_Tacr3
Psen1	Tacr3	0.499717	0.0411018	0.0590991	Psen1_Tacr3
Sgk1	Tacr3	-0.268558	0.297292	0.352391	Sgk1_Tacr3
Cep290	Tacr3	0.909535	4.19943868790185e-07	1.4027861773599e-06	Cep290_Tacr3
Ikbip	Tacr3	-0.804645	9.82044084940625e-05	0.000224444	Ikbip_Tacr3
Hbs1l	Tacr3	0.88414	2.48944477476698e-06	7.35891095500501e-06	Hbs1l_Tacr3
Epb41l2	Tacr3	0.947176	8.30073521029817e-09	3.62004550378357e-08	Epb41l2_Tacr3
Apaf1	Tacr3	0.885428	2.2981261991184e-06	6.83101898703467e-06	Apaf1_Tacr3
Myb	Tacr3	-0.952238	3.95791843743609e-09	1.8146305980937e-08	Myb_Tacr3
Med23	Tacr3	0.529193	0.0289343	0.0428821	Med23_Tacr3
Ahi1	Tacr3	-0.940647	1.95150624549001e-08	8.03264186020685e-08	Ahi1_Tacr3
Arg1	Tacr3	0.97998	6.31361629643834e-12	4.4624423408719e-11	Arg1_Tacr3
Nedd1	Tacr3	-0.99126	1.28785870856518e-14	1.37634862523374e-13	Nedd1_Tacr3
Enpp3	Tacr3	-0.794344	0.000139819	0.000311581	Enpp3_Tacr3
Pde7b	Tacr3	-0.433282	0.082319	0.111191	Pde7b_Tacr3
Mtfr2	Tacr3	0.926901	8.93971370263813e-08	3.31855232380394e-07	Mtfr2_Tacr3
Map7	Tacr3	0.995661	0	0	Map7_Tacr3
Ccn2	Tacr3	-0.999983	0	0	Ccn2_Tacr3
Stx7	Tacr3	-0.925269	1.04986661586537e-07	3.85477471305636e-07	Stx7_Tacr3
Moxd1	Tacr3	-0.913863	2.94519950205796e-07	1.00794582549173e-06	Moxd1_Tacr3
Pex7	Tacr3	-0.640809	0.00557604	0.0094476	Pex7_Tacr3
Il20ra	Tacr3	-0.819824	5.61207596885271e-05	0.000133467	Il20ra_Tacr3
Ifngr1	Tacr3	0.939127	2.34856090131075e-08	9.54636819123376e-08	Ifngr1_Tacr3
Vnn3	Tacr3	-0.90552	5.74733760361212e-07	1.87908476382127e-06	Vnn3_Tacr3
Cfap54	Tacr3	0.961586	7.94085908140119e-10	4.05715915898075e-09	Cfap54_Tacr3
Cdk17	Tacr3	-0.925462	1.03028326758903e-07	3.78770730074072e-07	Cdk17_Tacr3
Hal	Tacr3	0.969954	1.28850263791946e-10	7.43951845980774e-10	Hal_Tacr3
Snrpf	Tacr3	-0.0624745	0.811726	0.841849	Snrpf_Tacr3
Ntn4	Tacr3	0.806332	9.25054284333093e-05	0.000212319	Ntn4_Tacr3
Usp44	Tacr3	0.950351	5.2632125324692e-09	2.3670486744927e-08	Usp44_Tacr3
Fgd6	Tacr3	-0.993078	2.22044604925031e-15	2.65818612895801e-14	Fgd6_Tacr3
Ndufa12	Tacr3	-0.673664	0.00302867	0.00537969	Ndufa12_Tacr3
Tmcc3	Tacr3	-0.977441	1.53468349139985e-11	1.02202905866624e-10	Tmcc3_Tacr3
Cep83	Tacr3	0.591915	0.0123085	0.0195814	Cep83_Tacr3
Socs2	Tacr3	0.595963	0.0115809	0.0185148	Socs2_Tacr3
Nudt4	Tacr3	-0.964542	4.39276170993708e-10	2.33553961401268e-09	Nudt4_Tacr3
Nuak1	Tacr3	-0.0310766	0.905751	0.922138	Nuak1_Tacr3
Tcp11l2	Tacr3	0.986402	3.5349501104065e-13	3.03065370718206e-12	Tcp11l2_Tacr3
Rfx4	Tacr3	-0.279213	0.277787	0.331798	Rfx4_Tacr3
Cry1	Tacr3	-0.951532	4.40868053175336e-09	2.00660903131904e-08	Cry1_Tacr3
Btbd11	Tacr3	0.657072	0.00415865	0.00720871	Btbd11_Tacr3
Timp3	Tacr3	0.863502	7.99764090642086e-06	2.18056566409525e-05	Timp3_Tacr3
Hsp90b1	Tacr3	0.940394	2.0133291034341e-08	8.26959403174121e-08	Hsp90b1_Tacr3
Pah	Tacr3	0.918217	2.02192864673378e-07	7.09971395751835e-07	Pah_Tacr3
Ascl1	Tacr3	0.958655	1.36663946825877e-09	6.73185285422397e-09	Ascl1_Tacr3
Igf1	Tacr3	-0.658446	0.00405373	0.00704074	Igf1_Tacr3
Washc3	Tacr3	-0.332113	0.192788	0.239536	Washc3_Tacr3
Dram1	Tacr3	0.370663	0.143017	0.183184	Dram1_Tacr3
Sycp3	Tacr3	-0.860153	9.49480240386436e-06	2.55799871504856e-05	Sycp3_Tacr3
Mybpc1	Tacr3	-0.955561	2.32696573121416e-09	1.10581005807832e-08	Mybpc1_Tacr3
Slc5a8	Tacr3	-0.883418	2.60250288031116e-06	7.66962326820164e-06	Slc5a8_Tacr3
Sirt1	Tacr3	0.0598683	0.819456	0.84855	Sirt1_Tacr3
Herc4	Tacr3	0.722034	0.00106464	0.00204621	Herc4_Tacr3
Mypn	Tacr3	-0.133626	0.609146	0.659815	Mypn_Tacr3
Hnrnph3	Tacr3	0.765655	0.000340195	0.000711028	Hnrnph3_Tacr3
Rufy2	Tacr3	0.995137	0	0	Rufy2_Tacr3
Pbld2	Tacr3	-0.826662	4.28820870772562e-05	0.000103937	Pbld2_Tacr3
Ccar1	Tacr3	0.44616	0.0726332	0.09925	Ccar1_Tacr3
Ddx21	Tacr3	0.0452475	0.863094	0.886049	Ddx21_Tacr3
Ddx50	Tacr3	0.919874	1.74281881148985e-07	6.18206977304944e-07	Ddx50_Tacr3
Srgn	Tacr3	0.816059	6.47797059027955e-05	0.0001525	Srgn_Tacr3
Vps26a	Tacr3	0.989203	6.30606677987089e-14	6.06550407223571e-13	Vps26a_Tacr3
Supv3l1	Tacr3	-0.707097	0.0015021	0.0028137	Supv3l1_Tacr3
Hkdc1	Tacr3	-0.947602	7.82158471324124e-09	3.42475798402964e-08	Hkdc1_Tacr3
Tacr2	Tacr3	-0.977144	1.69135816463495e-11	1.11903244751744e-10	Tacr2_Tacr3
Fam241b	Tacr3	-0.295644	0.249277	0.301331	Fam241b_Tacr3
Aifm2	Tacr3	-0.876667	3.88960685659967e-06	1.11486511362226e-05	Aifm2_Tacr3
Macroh2a2	Tacr3	-0.0449928	0.863858	0.886699	Macroh2a2_Tacr3
Tysnd1	Tacr3	0.581946	0.0142554	0.0224099	Tysnd1_Tacr3
Sar1a	Tacr3	0.980505	5.18030063290098e-12	3.71022234682358e-11	Sar1a_Tacr3
Ppa1	Tacr3	0.168269	0.518555	0.574221	Ppa1_Tacr3
Npffr1	Tacr3	-0.921581	1.49034371510481e-07	5.34319894655762e-07	Npffr1_Tacr3
Eif4ebp2	Tacr3	0.870467	5.51482336197395e-06	1.5429090662536e-05	Eif4ebp2_Tacr3
Pald1	Tacr3	-0.786545	0.000180379	0.000394697	Pald1_Tacr3
Tbata	Tacr3	0.989982	3.59712259978551e-14	3.5915282281342e-13	Tbata_Tacr3
Sgpl1	Tacr3	-0.99292	2.66453525910038e-15	3.15361722665005e-14	Sgpl1_Tacr3
Pcbd1	Tacr3	0.625732	0.0072158	0.0119806	Pcbd1_Tacr3
Unc5b	Tacr3	0.984896	7.74047492768659e-13	6.296667126145e-12	Unc5b_Tacr3
Slc29a3	Tacr3	0.925753	1.00135775671362e-07	3.68855915169531e-07	Slc29a3_Tacr3
Vsir	Tacr3	0.916424	2.36650549600981e-07	8.22049686704873e-07	Vsir_Tacr3
Slc16a7	Tacr3	0.117364	0.653719	0.700955	Slc16a7_Tacr3
Lrig3	Tacr3	0.748189	0.000551779	0.00111327	Lrig3_Tacr3
Anapc16	Tacr3	-0.888462	1.8963005055106e-06	5.71170220325205e-06	Anapc16_Tacr3
Ddit4	Tacr3	0.960935	8.98936480808743e-10	4.55477070159352e-09	Ddit4_Tacr3
Dnajb12	Tacr3	-0.274106	0.287036	0.341588	Dnajb12_Tacr3
Micu1	Tacr3	-0.795446	0.000134758	0.000301099	Micu1_Tacr3
Cand1	Tacr3	-0.125946	0.630047	0.679178	Cand1_Tacr3
Tbk1	Tacr3	-0.97692	1.81854531433601e-11	1.19737964803812e-10	Tbk1_Tacr3
Pno1	Tacr3	-0.663134	0.00371184	0.00649093	Pno1_Tacr3
Plek	Tacr3	-0.903412	6.73911720872056e-07	2.17942165236909e-06	Plek_Tacr3
Srgap1	Tacr3	-0.853827	1.29789185541185e-05	3.42128882640617e-05	Srgap1_Tacr3
Egfr	Tacr3	-0.591693	0.0123494	0.0196412	Egfr_Tacr3
Avpr1a	Tacr3	0.523719	0.0309521	0.0456094	Avpr1a_Tacr3
Usp15	Tacr3	-0.0546311	0.835036	0.862	Usp15_Tacr3
Elane	Tacr3	-0.410106	0.102055	0.135086	Elane_Tacr3
Vps54	Tacr3	-0.133185	0.61034	0.660925	Vps54_Tacr3
Tbc1d15	Tacr3	0.428413	0.0862137	0.115951	Tbc1d15_Tacr3
Pcsk4	Tacr3	0.54976	0.0222433	0.0337055	Pcsk4_Tacr3
Rab21	Tacr3	0.882024	2.83323167526994e-06	8.3008370299127e-06	Rab21_Tacr3
X2310011J03Rik	Tacr3	-0.759968	0.000399938	0.000826103	X2310011J03Rik_Tacr3
Peli1	Tacr3	0.868827	6.03064115867191e-06	1.67679312901001e-05	Peli1_Tacr3
Apc2	Tacr3	0.896636	1.09811643533853e-06	3.43431800881307e-06	Apc2_Tacr3
Thap2	Tacr3	-0.206487	0.426529	0.484341	Thap2_Tacr3
Lgr5	Tacr3	-0.858123	1.05137765382679e-05	2.81248487829996e-05	Lgr5_Tacr3
Slc1a4	Tacr3	0.98794	1.4432899320127e-13	1.31362307118002e-12	Slc1a4_Tacr3
Dock2	Tacr3	-0.265331	0.303358	0.358752	Dock2_Tacr3
Rab1a	Tacr3	0.869994	5.65964716958689e-06	1.58058117593051e-05	Rab1a_Tacr3
Gamt	Tacr3	-0.279222	0.27777	0.33178	Gamt_Tacr3
Ptprr	Tacr3	0.606338	0.0098707	0.0159847	Ptprr_Tacr3
Actr2	Tacr3	-0.924506	1.1304643687815e-07	4.12992250434429e-07	Actr2_Tacr3
Ndufs7	Tacr3	0.55254	0.0214403	0.0325887	Ndufs7_Tacr3
Ptprb	Tacr3	0.98535	6.16395823271887e-13	5.09119397458353e-12	Ptprb_Tacr3
Kcnmb1	Tacr3	0.366132	0.148353	0.189326	Kcnmb1_Tacr3
Pwwp3a	Tacr3	0.973156	5.58593171717803e-11	3.41139632243707e-10	Pwwp3a_Tacr3
Gabrp	Tacr3	0.840681	2.37844260226883e-05	6.00923322882193e-05	Gabrp_Tacr3
Meis1	Tacr3	0.864906	7.43246326484481e-06	2.03679521144531e-05	Meis1_Tacr3
Uqcr11	Tacr3	-0.579479	0.0147729	0.0231562	Uqcr11_Tacr3
Cnot2	Tacr3	-0.999695	0	0	Cnot2_Tacr3
Tcf3	Tacr3	0.862549	8.40165024218464e-06	2.28287251113919e-05	Tcf3_Tacr3
Or14c43	Tacr3	0.872611	4.89765464628533e-06	1.38155652050831e-05	Or14c43_Tacr3
Best3	Tacr3	0.0621526	0.81268	0.842677	Best3_Tacr3
Frs2	Tacr3	-0.999303	0	0	Frs2_Tacr3
Yeats4	Tacr3	0.317575	0.214191	0.263192	Yeats4_Tacr3
Cobl	Tacr3	-0.986621	3.13304937549219e-13	2.70788949659637e-12	Cobl_Tacr3
Rab36	Tacr3	-0.831701	3.49080405834812e-05	8.58477834803192e-05	Rab36_Tacr3
Grb10	Tacr3	0.973486	5.09625674993686e-11	3.13154038292281e-10	Grb10_Tacr3
X9530003J23Rik	Tacr3	0.245457	0.342318	0.399199	X9530003J23Rik_Tacr3
Adora2a	Tacr3	0.983125	1.76836323362295e-12	1.36105545998703e-11	Adora2a_Tacr3
Snrpd3	Tacr3	-0.575307	0.0156812	0.0244604	Snrpd3_Tacr3
Nav3	Tacr3	0.786555	0.000180324	0.000394583	Nav3_Tacr3
Ddc	Tacr3	0.881083	2.99873878994994e-06	8.75145966133553e-06	Ddc_Tacr3
Cpm	Tacr3	-0.699628	0.00177078	0.00327616	Cpm_Tacr3
Mdm2	Tacr3	0.187246	0.47175	0.5289	Mdm2_Tacr3
E2f7	Tacr3	0.476327	0.0532436	0.0748296	E2f7_Tacr3
Csrp2	Tacr3	0.820201	5.53116372903339e-05	0.000131677	Csrp2_Tacr3
Osbpl8	Tacr3	0.634385	0.00623337	0.0104695	Osbpl8_Tacr3
Mknk2	Tacr3	0.0746026	0.77598	0.81063	Mknk2_Tacr3
Spata48	Tacr3	-0.961842	7.55719931078147e-10	3.87405444312979e-09	Spata48_Tacr3
Zpbp	Tacr3	-0.998902	0	0	Zpbp_Tacr3
Cabin1	Tacr3	-0.71227	0.00133644	0.00252541	Cabin1_Tacr3
Ap3d1	Tacr3	-0.943039	1.44366594234668e-08	6.06474459297773e-08	Ap3d1_Tacr3
Phlda1	Tacr3	0.999977	0	0	Phlda1_Tacr3
Sf3a2	Tacr3	-0.986063	4.2499337382651e-13	3.59903497899863e-12	Sf3a2_Tacr3
Mdm1	Tacr3	0.30018	0.241741	0.293203	Mdm1_Tacr3
Glipr1l1	Tacr3	-0.921003	1.57208012163679e-07	5.61576930126827e-07	Glipr1l1_Tacr3
Glipr1l2	Tacr3	-0.998616	0	0	Glipr1l2_Tacr3
Jsrp1	Tacr3	-0.984989	7.38964445190504e-13	6.03001783119772e-12	Jsrp1_Tacr3
Wif1	Tacr3	0.968791	1.70756964124053e-10	9.67463656912316e-10	Wif1_Tacr3
Timm13	Tacr3	0.0141619	0.956979	0.964796	Timm13_Tacr3
Vps13d	Tacr3	0.950543	5.115379231313e-09	2.3050147790176e-08	Vps13d_Tacr3
Llph	Tacr3	-0.817845	6.05410531810957e-05	0.000143209	Llph_Tacr3
Tmbim4	Tacr3	0.994744	4.44089209850063e-16	5.8232323612553e-15	Tmbim4_Tacr3
Slc5a4b	Tacr3	0.33595	0.187383	0.233509	Slc5a4b_Tacr3
Irak3	Tacr3	-0.531023	0.0282826	0.0419974	Irak3_Tacr3
Helb	Tacr3	0.939816	2.1607676314872e-08	8.83274658698832e-08	Helb_Tacr3
Slc5a4a	Tacr3	0.964016	4.8987280898416e-10	2.58545091849627e-09	Slc5a4a_Tacr3
Prmt2	Tacr3	0.536761	0.0263131	0.0393125	Prmt2_Tacr3
Dip2a	Tacr3	-0.99859	0	0	Dip2a_Tacr3
Hmg20b	Tacr3	-0.192216	0.459849	0.517245	Hmg20b_Tacr3
Tektip1	Tacr3	-0.998698	0	0	Tektip1_Tacr3
Fzr1	Tacr3	0.936391	3.23995830164847e-08	1.2885245242496e-07	Fzr1_Tacr3
Ncln	Tacr3	0.193904	0.455841	0.513312	Ncln_Tacr3
Col6a2	Tacr3	0.132525	0.612126	0.662583	Col6a2_Tacr3
Hcfc2	Tacr3	0.97871	9.97824045612106e-12	6.83941697307506e-11	Hcfc2_Tacr3
Nfyb	Tacr3	-0.793209	0.000145191	0.000322682	Nfyb_Tacr3
Txnrd1	Tacr3	-0.256084	0.321143	0.377306	Txnrd1_Tacr3
Glt8d2	Tacr3	0.691612	0.00210178	0.00383854	Glt8d2_Tacr3
Ppm1m	Tacr3	-0.819166	5.7559362672599e-05	0.000136643	Ppm1m_Tacr3
Nopchap1	Tacr3	-0.871306	5.26573073833525e-06	1.47794391233259e-05	Nopchap1_Tacr3
Aldh1l2	Tacr3	-0.935047	3.77482218816283e-08	1.48572398978183e-07	Aldh1l2_Tacr3
Wdr82	Tacr3	0.962114	7.16879888784661e-10	3.68797847111814e-09	Wdr82_Tacr3
Glyctk	Tacr3	0.988484	1.02140518265514e-13	9.51345193206166e-13	Glyctk_Tacr3
Pofut2	Tacr3	0.460056	0.0631483	0.0873984	Pofut2_Tacr3
Slc36a1	Tacr3	-0.581917	0.0142615	0.0224188	Slc36a1_Tacr3
Adarb1	Tacr3	0.679477	0.00269787	0.00483459	Adarb1_Tacr3
Appl2	Tacr3	0.998665	0	0	Appl2_Tacr3
Slc36a2	Tacr3	-0.988504	1.00808250635964e-13	9.39757743108616e-13	Slc36a2_Tacr3
Sumo3	Tacr3	-0.641965	0.00546402	0.00927242	Sumo3_Tacr3
Hint1	Tacr3	0.326515	0.200855	0.248489	Hint1_Tacr3
Lyrm7	Tacr3	-0.680226	0.00265749	0.00476773	Lyrm7_Tacr3
Smim23	Tacr3	-0.773996	0.000266145	0.000566246	Smim23_Tacr3
Fbxw11	Tacr3	-0.996503	0	0	Fbxw11_Tacr3
Stk10	Tacr3	-0.723196	0.00103558	0.00199446	Stk10_Tacr3
Papolg	Tacr3	-0.20002	0.44147	0.499147	Papolg_Tacr3
Rel	Tacr3	0.577275	0.0152474	0.0238385	Rel_Tacr3
Pfkl	Tacr3	-0.968325	1.90580884407154e-10	1.07184703882116e-09	Pfkl_Tacr3
Il9r	Tacr3	0.973691	4.81117368167361e-11	2.9677596973598e-10	Il9r_Tacr3
Pus10	Tacr3	-0.978704	9.99911264898401e-12	6.85275774500167e-11	Pus10_Tacr3
Rhbdf1	Tacr3	-0.530454	0.0284839	0.0422709	Rhbdf1_Tacr3
Pex13	Tacr3	-0.688987	0.00222056	0.00403858	Pex13_Tacr3
Cfap410	Tacr3	0.0545008	0.835425	0.862335	Cfap410_Tacr3
X1700093K21Rik	Tacr3	-0.063064	0.80998	0.84033	X1700093K21Rik_Tacr3
Mpg	Tacr3	-0.591286	0.0124247	0.0197513	Mpg_Tacr3
Ahsa2	Tacr3	0.892316	1.47363007263479e-06	4.51640194875656e-06	Ahsa2_Tacr3
Nprl3	Tacr3	0.396892	0.114708	0.150139	Nprl3_Tacr3
Xpo1	Tacr3	0.66937	0.00329369	0.00581301	Xpo1_Tacr3
Hbq1a	Tacr3	0.997957	0	0	Hbq1a_Tacr3
Nsg2	Tacr3	0.90078	8.18012789949307e-07	2.61052799660421e-06	Nsg2_Tacr3
X4930524B15Rik	Tacr3	0.571686	0.0165049	0.0256373	X4930524B15Rik_Tacr3
Cpeb4	Tacr3	-0.885638	2.2680629010452e-06	6.74773219339309e-06	Cpeb4_Tacr3
Stc2	Tacr3	0.277251	0.281319	0.335541	Stc2_Tacr3
Asb3	Tacr3	-0.887665	1.99549585078174e-06	5.98943613884754e-06	Asb3_Tacr3
Cdc34	Tacr3	-0.667686	0.00340261	0.00599022	Cdc34_Tacr3
Tpgs1	Tacr3	0.998047	0	0	Tpgs1_Tacr3
Chac2	Tacr3	-0.753646	0.000476384	0.000971549	Chac2_Tacr3
Madcam1	Tacr3	0.536741	0.0263198	0.0393216	Madcam1_Tacr3
Erlec1	Tacr3	-0.205333	0.429176	0.48697	Erlec1_Tacr3
Shc2	Tacr3	-0.994022	8.88178419700125e-16	1.1228837497684e-14	Shc2_Tacr3
Sptbn1	Tacr3	-0.861772	8.74403193229512e-06	2.36931086045496e-05	Sptbn1_Tacr3
Theg	Tacr3	0.513147	0.035153	0.0512364	Theg_Tacr3
Wdpcp	Tacr3	-0.937653	2.79818559434375e-08	1.12394641651374e-07	Wdpcp_Tacr3
Mdh1	Tacr3	0.651294	0.00462409	0.00794974	Mdh1_Tacr3
Prss57	Tacr3	-0.621784	0.00770338	0.0127241	Prss57_Tacr3
Fstl3	Tacr3	0.998767	0	0	Fstl3_Tacr3
Ccng1	Tacr3	0.466625	0.0589982	0.0821578	Ccng1_Tacr3
Fgf22	Tacr3	0.364658	0.150118	0.191351	Fgf22_Tacr3
Nudcd2	Tacr3	0.999933	0	0	Nudcd2_Tacr3
Polrmt	Tacr3	-0.932726	4.8785868456136e-08	1.88705646286964e-07	Polrmt_Tacr3
Hmmr	Tacr3	0.856596	1.1339992033399e-05	3.01758613729041e-05	Hmmr_Tacr3
Hcn2	Tacr3	0.381815	0.13045	0.168613	Hcn2_Tacr3
Meikin	Tacr3	0.733962	0.000796185	0.00156355	Meikin_Tacr3
Acsl6	Tacr3	0.594461	0.0118467	0.0189051	Acsl6_Tacr3
Slc22a4	Tacr3	0.234957	0.364002	0.421411	Slc22a4_Tacr3
Zfp354b	Tacr3	0.995488	0	0	Zfp354b_Tacr3
Cyfip2	Tacr3	0.968764	1.71834990680964e-10	9.73160224112814e-10	Cyfip2_Tacr3
Mgat1	Tacr3	0.330963	0.194427	0.241358	Mgat1_Tacr3
Ppp2ca	Tacr3	0.868643	6.09096957981947e-06	1.69240490751967e-05	Ppp2ca_Tacr3
Sgcd	Tacr3	0.47282	0.0552731	0.0774229	Sgcd_Tacr3
Flt4	Tacr3	-0.611714	0.00906737	0.014784	Flt4_Tacr3
Hnrnpab	Tacr3	-0.888704	1.86700056348243e-06	5.62946879091022e-06	Hnrnpab_Tacr3
Phykpl	Tacr3	0.977555	1.47801770822298e-11	9.86771591645597e-11	Phykpl_Tacr3
Hspa4	Tacr3	-0.78364	0.000197814	0.000429977	Hspa4_Tacr3
Cnot6	Tacr3	-0.551068	0.0218628	0.0331769	Cnot6_Tacr3
Gfpt2	Tacr3	0.521194	0.0319183	0.0469097	Gfpt2_Tacr3
Zfp354a	Tacr3	-0.751762	0.00050138	0.0010187	Zfp354a_Tacr3
Mapk9	Tacr3	-0.444099	0.0741244	0.101098	Mapk9_Tacr3
Canx	Tacr3	-0.954859	2.61167198978285e-09	1.23149481598002e-08	Canx_Tacr3
Rack1	Tacr3	-0.341498	0.179747	0.224961	Rack1_Tacr3
Rasgef1c	Tacr3	0.777795	0.000237196	0.000508871	Rasgef1c_Tacr3
Rufy1	Tacr3	0.0236356	0.928255	0.940976	Rufy1_Tacr3
Rnf130	Tacr3	-0.290779	0.257518	0.310184	Rnf130_Tacr3
Ltc4s	Tacr3	-0.623038	0.0075458	0.0124843	Ltc4s_Tacr3
Rad50	Tacr3	-0.995916	0	0	Rad50_Tacr3
Mrnip	Tacr3	0.891647	1.54067082980269e-06	4.70747713342336e-06	Mrnip_Tacr3
Il13	Tacr3	0.763522	0.000361661	0.000752534	Il13_Tacr3
Clk4	Tacr3	-0.651018	0.00464736	0.00798665	Clk4_Tacr3
Sar1b	Tacr3	-0.989163	6.48370246381091e-14	6.22472817415515e-13	Sar1b_Tacr3
Jade2	Tacr3	0.177996	0.494301	0.550836	Jade2_Tacr3
Pdlim4	Tacr3	0.999419	0	0	Pdlim4_Tacr3
Cdkl3	Tacr3	-0.33553	0.187969	0.234164	Cdkl3_Tacr3
Ube2b	Tacr3	-0.767887	0.000318877	0.000669612	Ube2b_Tacr3
Cdkn2aipnl	Tacr3	0.00598769	0.981804	0.985175	Cdkn2aipnl_Tacr3
Kremen1	Tacr3	0.844262	2.02774168189812e-05	5.1808951878535e-05	Kremen1_Tacr3
Itk	Tacr3	-0.995145	0	0	Itk_Tacr3
Nefh	Tacr3	0.507201	0.0376996	0.0546167	Nefh_Tacr3
Med7	Tacr3	-0.865345	7.26288227692606e-06	1.99351481196747e-05	Med7_Tacr3
Havcr2	Tacr3	0.908807	4.45016010708343e-07	1.48067742829481e-06	Havcr2_Tacr3
Tnip1	Tacr3	0.67728	0.00281923	0.00503517	Tnip1_Tacr3
Garin3	Tacr3	-0.0629976	0.810176	0.840502	Garin3_Tacr3
Vdac1	Tacr3	0.986204	3.93907129137006e-13	3.35276927234344e-12	Vdac1_Tacr3
Fabp6	Tacr3	0.392717	0.118926	0.155116	Fabp6_Tacr3
Upp1	Tacr3	-0.934099	4.19640830973123e-08	1.63982631603124e-07	Upp1_Tacr3
Slu7	Tacr3	0.890867	1.62197156505783e-06	4.93831310233082e-06	Slu7_Tacr3
Nipal4	Tacr3	0.912278	3.36094235997564e-07	1.13991016131499e-06	Nipal4_Tacr3
Ascc2	Tacr3	-0.975272	3.03674863033621e-11	1.93191191822853e-10	Ascc2_Tacr3
Hus1	Tacr3	0.836656	2.83264681573137e-05	7.06940170680646e-05	Hus1_Tacr3
Pttg1	Tacr3	-0.759821	0.000401594	0.000829275	Pttg1_Tacr3
Hormad2	Tacr3	0.168276	0.518538	0.574205	Hormad2_Tacr3
Zfp607a	Tacr3	0.686454	0.00234035	0.00423951	Zfp607a_Tacr3
Tns3	Tacr3	0.251974	0.32924	0.385702	Tns3_Tacr3
Btg2	Tacr3	-0.997967	0	0	Btg2_Tacr3
Castor1	Tacr3	0.994483	4.44089209850063e-16	5.8232323612553e-15	Castor1_Tacr3
Igfbp3	Tacr3	-0.928104	7.92116412462462e-08	2.96474379907024e-07	Igfbp3_Tacr3
Gabra6	Tacr3	-0.260817	0.311966	0.367752	Gabra6_Tacr3
Igfbp1	Tacr3	-0.925706	1.00602628450019e-07	3.70458004212286e-07	Igfbp1_Tacr3
Pes1	Tacr3	-0.767023	0.000326992	0.0006854	Pes1_Tacr3
Adcy1	Tacr3	0.645019	0.0051765	0.00882171	Adcy1_Tacr3
Tcn2	Tacr3	0.950254	5.33924904289051e-09	2.3989375019845e-08	Tcn2_Tacr3
X4921536K21Rik	Tacr3	0.284281	0.268789	0.322227	X4921536K21Rik_Tacr3
Osbp2	Tacr3	-0.941266	1.80730934662421e-08	7.47780846600043e-08	Osbp2_Tacr3
Gabrg2	Tacr3	-0.3932	0.118432	0.154535	Gabrg2_Tacr3
Myo1g	Tacr3	-0.962167	7.09407199650514e-10	3.65211779598174e-09	Myo1g_Tacr3
Smtn	Tacr3	0.995343	0	0	Smtn_Tacr3
Arf5	Tacr3	0.890069	1.70897798090763e-06	5.18457326685399e-06	Arf5_Tacr3
X2310033P09Rik	Tacr3	0.923203	1.2802608173601e-07	4.63765575609566e-07	X2310033P09Rik_Tacr3
Guk1	Tacr3	-0.529123	0.0289594	0.042916	Guk1_Tacr3
Npc1l1	Tacr3	-0.994934	2.22044604925031e-16	3.06877841856725e-15	Npc1l1_Tacr3
Rnf185	Tacr3	-0.758739	0.000413944	0.000852898	Rnf185_Tacr3
Limk2	Tacr3	-0.922219	1.40449951668842e-07	5.05580327695726e-07	Limk2_Tacr3
Patz1	Tacr3	0.846258	1.85199188371676e-05	4.76201136558118e-05	Patz1_Tacr3
Eif4enif1	Tacr3	0.60673	0.00981038	0.0158948	Eif4enif1_Tacr3
Trim11	Tacr3	0.74205	0.0006482	0.00129241	Trim11_Tacr3
Ogdh	Tacr3	0.0188874	0.942643	0.952938	Ogdh_Tacr3
Drg1	Tacr3	-0.298526	0.244472	0.296153	Drg1_Tacr3
Rtn4	Tacr3	0.938148	2.63946300371742e-08	1.06439458630288e-07	Rtn4_Tacr3
Mtif2	Tacr3	-0.347639	0.171539	0.21572	Mtif2_Tacr3
Rps27a	Tacr3	0.977271	1.6227907906341e-11	1.0766575906105e-10	Rps27a_Tacr3
Clhc1	Tacr3	0.565184	0.0180687	0.0278574	Clhc1_Tacr3
Cfap36	Tacr3	0.704227	0.00160106	0.00298472	Cfap36_Tacr3
Ppp4r3b	Tacr3	0.650605	0.00468237	0.00804212	Ppp4r3b_Tacr3
Pnpt1	Tacr3	0.0957837	0.714598	0.756138	Pnpt1_Tacr3
Efemp1	Tacr3	-0.331503	0.193656	0.240501	Efemp1_Tacr3
Myl7	Tacr3	-0.999902	0	0	Myl7_Tacr3
Pold2	Tacr3	-0.245488	0.342256	0.399135	Pold2_Tacr3
Zkscan17	Tacr3	-0.999827	0	0	Zkscan17_Tacr3
Aebp1	Tacr3	-0.749478	0.000533132	0.00107836	Aebp1_Tacr3
Polm	Tacr3	0.0924821	0.724068	0.764616	Polm_Tacr3
Pgam2	Tacr3	0.951279	4.58121673929668e-09	2.07975955406451e-08	Pgam2_Tacr3
Dbnl	Tacr3	0.966984	2.59046784023553e-10	1.42715822422506e-09	Dbnl_Tacr3
Mrps24	Tacr3	0.871566	5.19056088110759e-06	1.45830064036194e-05	Mrps24_Tacr3
Ankrd36	Tacr3	-0.901133	7.97297813104336e-07	2.5488986595704e-06	Ankrd36_Tacr3
Ccdc117	Tacr3	-0.922426	1.37745575834458e-07	4.96503890211826e-07	Ccdc117_Tacr3
Dynll2	Tacr3	0.041358	0.874771	0.89598	Dynll2_Tacr3
Xbp1	Tacr3	0.209178	0.42039	0.478234	Xbp1_Tacr3
Supt4a	Tacr3	-0.545539	0.0235073	0.0354557	Supt4a_Tacr3
Septin4	Tacr3	0.0554461	0.832608	0.85991	Septin4_Tacr3
Btnl10	Tacr3	-0.877282	3.75347097847367e-06	1.07850283499659e-05	Btnl10_Tacr3
X2810021J22Rik	Tacr3	-0.977934	1.30215838112235e-11	8.76770462063126e-11	X2810021J22Rik_Tacr3
Ska2	Tacr3	-0.976208	2.27959873200234e-11	1.47838359160851e-10	Ska2_Tacr3
Prr11	Tacr3	0.215559	0.406024	0.463881	Prr11_Tacr3
Smg8	Tacr3	-0.51349	0.0350105	0.0510464	Smg8_Tacr3
Rnf187	Tacr3	0.90091	8.10300736731051e-07	2.58759619208519e-06	Rnf187_Tacr3
Tubd1	Tacr3	-0.967013	2.57378340862147e-10	1.41858762525599e-09	Tubd1_Tacr3
Mrpl22	Tacr3	0.940127	2.08041601723608e-08	8.5261694679442e-08	Mrpl22_Tacr3
Cnot8	Tacr3	-0.126013	0.629863	0.679008	Cnot8_Tacr3
Rps6kb1	Tacr3	0.607535	0.0096871	0.0157111	Rps6kb1_Tacr3
Sap30l	Tacr3	0.99947	0	0	Sap30l_Tacr3
Galnt10	Tacr3	0.777303	0.000240791	0.000516023	Galnt10_Tacr3
Rnft1	Tacr3	0.58276	0.0140878	0.0221679	Rnft1_Tacr3
Mfap3	Tacr3	0.506178	0.0381515	0.0552142	Mfap3_Tacr3
Fam114a2	Tacr3	-0.0841056	0.748262	0.786162	Fam114a2_Tacr3
Gria1	Tacr3	-0.508208	0.0372586	0.0540327	Gria1_Tacr3
Ppm1d	Tacr3	-0.386093	0.125839	0.16323	Ppm1d_Tacr3
Znhit3	Tacr3	-0.698466	0.00181593	0.00335332	Znhit3_Tacr3
Myo19	Tacr3	-0.470539	0.0566234	0.0791423	Myo19_Tacr3
Prpsap2	Tacr3	-0.922722	1.33968062421275e-07	4.83799998051938e-07	Prpsap2_Tacr3
Ggnbp2	Tacr3	-0.656136	0.00423134	0.00732487	Ggnbp2_Tacr3
Acaca	Tacr3	0.418303	0.0947248	0.126275	Acaca_Tacr3
Shmt1	Tacr3	-0.290209	0.258495	0.31123	Shmt1_Tacr3
Llgl1	Tacr3	-0.490388	0.0456623	0.0650535	Llgl1_Tacr3
Drg2	Tacr3	-0.852641	1.37399625859125e-05	3.60746978109199e-05	Drg2_Tacr3
Srebf1	Tacr3	0.388354	0.123448	0.16043	Srebf1_Tacr3
Tom1l1	Tacr3	0.760234	0.000396968	0.000820408	Tom1l1_Tacr3
Myocd	Tacr3	-0.278885	0.278376	0.332423	Myocd_Tacr3
Cox11	Tacr3	0.854847	1.23532352118705e-05	3.26763033551886e-05	Cox11_Tacr3
Lrrc72	Tacr3	0.220478	0.395131	0.452945	Lrrc72_Tacr3
Stxbp4	Tacr3	0.819996	5.57512521492942e-05	0.00013265	Stxbp4_Tacr3
Bzw2	Tacr3	-0.825815	4.4362612566351e-05	0.000107268	Bzw2_Tacr3
Elac2	Tacr3	0.332699	0.191955	0.238609	Elac2_Tacr3
Pctp	Tacr3	-0.86814	6.25855640734585e-06	1.73571295394841e-05	Pctp_Tacr3
Polr1f	Tacr3	-0.918703	1.93641513046572e-07	6.81954797658709e-07	Polr1f_Tacr3
Efcab10	Tacr3	-0.974671	3.62874175152683e-11	2.28119839511635e-10	Efcab10_Tacr3
Atxn7l1	Tacr3	-0.798677	0.000120803	0.00027204	Atxn7l1_Tacr3
Atp6v1c2	Tacr3	-0.953251	3.37971739483578e-09	1.56612374229217e-08	Atp6v1c2_Tacr3
Sypl	Tacr3	0.545724	0.0234506	0.0353773	Sypl_Tacr3
Pdia6	Tacr3	0.971227	9.34834432086973e-11	5.51520384710397e-10	Pdia6_Tacr3
Nampt	Tacr3	0.979237	8.28137558528397e-12	5.7478558548866e-11	Nampt_Tacr3
Pik3cg	Tacr3	-0.913886	2.93943392959406e-07	1.00610410329689e-06	Pik3cg_Tacr3
Nbas	Tacr3	0.323467	0.205339	0.253448	Nbas_Tacr3
Tspan13	Tacr3	0.817545	6.12365754841804e-05	0.000144736	Tspan13_Tacr3
Rock2	Tacr3	0.8569	1.11712497634642e-05	2.9757689931347e-05	Rock2_Tacr3
Agr2	Tacr3	0.960058	1.05909037095842e-09	5.30730681585286e-09	Agr2_Tacr3
Matn3	Tacr3	-0.512066	0.0356059	0.0518391	Matn3_Tacr3
Laptm4a	Tacr3	0.911589	3.55684360631159e-07	1.20169188728776e-06	Laptm4a_Tacr3
Cyria	Tacr3	0.0027067	0.991774	0.993309	Cyria_Tacr3
Snx13	Tacr3	-0.614772	0.00863432	0.014133	Snx13_Tacr3
Ntsr2	Tacr3	0.967897	2.10504502717868e-10	1.17605418676713e-09	Ntsr2_Tacr3
Sdc1	Tacr3	-0.0212528	0.935473	0.946984	Sdc1_Tacr3
Lpin1	Tacr3	0.851917	1.42227687058849e-05	3.72529496637418e-05	Lpin1_Tacr3
Pum2	Tacr3	-0.718546	0.00115592	0.00220807	Pum2_Tacr3
Nrcam	Tacr3	-0.546942	0.0230809	0.0348663	Nrcam_Tacr3
Rgs9	Tacr3	0.429862	0.0850408	0.11452	Rgs9_Tacr3
Slc7a15	Tacr3	-0.99815	0	0	Slc7a15_Tacr3
Trib2	Tacr3	0.993664	1.33226762955019e-15	1.64525851450267e-14	Trib2_Tacr3
Arsg	Tacr3	-0.610676	0.00921827	0.0150102	Arsg_Tacr3
Hs1bp3	Tacr3	-0.94327	1.40120217650974e-08	5.89828604526054e-08	Hs1bp3_Tacr3
Lratd1	Tacr3	-0.96854	1.81194614867763e-10	1.02252219140453e-09	Lratd1_Tacr3
Smc6	Tacr3	-0.953656	3.17024007046030e-09	1.47540870809298e-08	Smc6_Tacr3
Apob	Tacr3	-0.931828	5.37458322291684e-08	2.06533121451853e-07	Apob_Tacr3
Amz2	Tacr3	0.978947	9.17999010141557e-12	6.32763853836252e-11	Amz2_Tacr3
Gna13	Tacr3	0.99993	0	0	Gna13_Tacr3
Prkar1a	Tacr3	-0.9893	5.90638649100583e-14	5.70587483768804e-13	Prkar1a_Tacr3
Fam20a	Tacr3	0.590098	0.0126467	0.0200754	Fam20a_Tacr3
Abca8b	Tacr3	-0.634929	0.00617544	0.0103797	Abca8b_Tacr3
Rdh14	Tacr3	-0.235117	0.363668	0.42107	Rdh14_Tacr3
Nt5c1b	Tacr3	0.508236	0.0372464	0.0540166	Nt5c1b_Tacr3
Map2k6	Tacr3	0.916253	2.40175342947069e-07	8.33456982863813e-07	Map2k6_Tacr3
Klhl29	Tacr3	0.958835	1.32334676550272e-09	6.53271060675753e-09	Klhl29_Tacr3
Trappc12	Tacr3	0.826938	4.24088066224293e-05	0.000102871	Trappc12_Tacr3
Adi1	Tacr3	0.984807	8.08686451136964e-13	6.55908175105726e-12	Adi1_Tacr3
Rnaseh1	Tacr3	0.569776	0.0169529	0.0262755	Rnaseh1_Tacr3
Dcdc2c	Tacr3	0.319599	0.211123	0.259821	Dcdc2c_Tacr3
Ubxn2a	Tacr3	-0.471956	0.0557818	0.0780714	Ubxn2a_Tacr3
Fkbp1b	Tacr3	-0.911235	3.66113103833499e-07	1.23448520320095e-06	Fkbp1b_Tacr3
Allc	Tacr3	-0.858758	1.01853159657495e-05	2.73065311661668e-05	Allc_Tacr3
Cmpk2	Tacr3	0.827561	4.1357109964224e-05	0.000100499	Cmpk2_Tacr3
Pfn4	Tacr3	0.700999	0.00171871	0.00318699	Pfn4_Tacr3
Itsn2	Tacr3	-0.883523	2.58575440792441e-06	7.62362387931376e-06	Itsn2_Tacr3
Rsad2	Tacr3	-0.989523	5.06261699229071e-14	4.94106511741659e-13	Rsad2_Tacr3
Rnf144a	Tacr3	-0.999961	0	0	Rnf144a_Tacr3
Id2	Tacr3	0.942337	1.57932409372563e-08	6.59441167226675e-08	Id2_Tacr3
Mboat2	Tacr3	-0.897871	1.00716060957851e-06	3.16854594076068e-06	Mboat2_Tacr3
Ncoa1	Tacr3	-0.91886	1.90933335808552e-07	6.73065690475701e-07	Ncoa1_Tacr3
Dus4l	Tacr3	0.994218	4.44089209850063e-16	5.8232323612553e-15	Dus4l_Tacr3
Rrm2	Tacr3	0.995312	0	0	Rrm2_Tacr3
Bcap29	Tacr3	0.736636	0.000744442	0.00146923	Bcap29_Tacr3
Slc26a4	Tacr3	0.992954	2.66453525910038e-15	3.15361722665005e-14	Slc26a4_Tacr3
Cenpo	Tacr3	0.678035	0.00277702	0.00496549	Cenpo_Tacr3
Klf11	Tacr3	0.994052	8.88178419700125e-16	1.1228837497684e-14	Klf11_Tacr3
Adcy3	Tacr3	0.969566	1.41725076119315e-10	8.13083340264134e-10	Adcy3_Tacr3
Grhl1	Tacr3	-0.664123	0.00364278	0.00637942	Grhl1_Tacr3
Dnajc27	Tacr3	-0.826426	4.32896958029172e-05	0.000104855	Dnajc27_Tacr3
Efr3b	Tacr3	-0.983317	1.62381219581675e-12	1.25695118039944e-11	Efr3b_Tacr3
Cbll1	Tacr3	-0.998407	0	0	Cbll1_Tacr3
Pomc	Tacr3	0.816162	6.45267792060977e-05	0.000151946	Pomc_Tacr3
Dnmt3a	Tacr3	-0.912509	3.29748659488871e-07	1.11983899413268e-06	Dnmt3a_Tacr3
Dld	Tacr3	-0.99576	0	0	Dld_Tacr3
Kif3c	Tacr3	0.500702	0.0406409	0.058494	Kif3c_Tacr3
Sh3yl1	Tacr3	-0.921967	1.43786321071815e-07	5.16769283694591e-07	Sh3yl1_Tacr3
Rab10	Tacr3	0.0835921	0.749753	0.787483	Rab10_Tacr3
Sntg2	Tacr3	0.999033	0	0	Sntg2_Tacr3
Tpo	Tacr3	-0.85619	1.15684341508437e-05	3.0740885975301e-05	Tpo_Tacr3
Pxdn	Tacr3	0.02149	0.934754	0.946386	Pxdn_Tacr3
Ccl11	Tacr3	-0.944288	1.22687620063289e-08	5.21109314428421e-08	Ccl11_Tacr3
Ddx52	Tacr3	-0.877052	3.80402397914814e-06	1.09201228089677e-05	Ddx52_Tacr3
Hnf1b	Tacr3	-0.812919	7.28339618421003e-05	0.000170039	Hnf1b_Tacr3
Taf15	Tacr3	0.857328	1.09372951917486e-05	2.91774676174982e-05	Taf15_Tacr3
Ace	Tacr3	0.994818	2.22044604925031e-16	3.06877841856725e-15	Ace_Tacr3
Mmp28	Tacr3	-0.993383	1.77635683940025e-15	2.15594674407156e-14	Mmp28_Tacr3
Rasl10b	Tacr3	0.84664	1.81990539236399e-05	4.68521178205365e-05	Rasl10b_Tacr3
Gas2l2	Tacr3	0.323669	0.205039	0.253117	Gas2l2_Tacr3
Cdc27	Tacr3	0.853645	1.30932057329503e-05	3.4493091779715e-05	Cdc27_Tacr3
Itgb3	Tacr3	0.885352	2.30901144560036e-06	6.86112734087941e-06	Itgb3_Tacr3
Efcab3	Tacr3	-0.773046	0.000273832	0.000581399	Efcab3_Tacr3
Mettl2	Tacr3	0.946922	8.59803162001072e-09	3.7408208457673e-08	Mettl2_Tacr3
Nle1	Tacr3	0.716685	0.00120722	0.0022986	Nle1_Tacr3
Tlk2	Tacr3	0.536752	0.0263162	0.0393167	Tlk2_Tacr3
Mrc2	Tacr3	-0.895328	1.20200529307724e-06	3.73592582628937e-06	Mrc2_Tacr3
Rffl	Tacr3	-0.869942	5.67552880026412e-06	1.58470966101406e-05	Rffl_Tacr3
Lig3	Tacr3	-0.948664	6.72851774297101e-09	2.97628367152232e-08	Lig3_Tacr3
Cct6b	Tacr3	-0.986144	4.06785716222657e-13	3.45493995771641e-12	Cct6b_Tacr3
Map3k3	Tacr3	-0.660548	0.00389739	0.00678983	Map3k3_Tacr3
Tmem132e	Tacr3	0.741785	0.000652656	0.00130064	Tmem132e_Tacr3
Ccl1	Tacr3	0.998484	0	0	Ccl1_Tacr3
Asic2	Tacr3	0.690216	0.0021643	0.00394395	Asic2_Tacr3
Ddx42	Tacr3	-0.0377527	0.885617	0.905169	Ddx42_Tacr3
Ftsj3	Tacr3	-0.997825	0	0	Ftsj3_Tacr3
Rnf135	Tacr3	-0.842881	2.15734093682585e-05	5.48809169860468e-05	Rnf135_Tacr3
Psmc5	Tacr3	-0.856818	1.12166018451099e-05	2.98700875263178e-05	Psmc5_Tacr3
Adap2	Tacr3	-0.85739	1.09033591377816e-05	2.90932976770075e-05	Adap2_Tacr3
Tcam1	Tacr3	-0.829852	3.7673847470554e-05	9.21531243775532e-05	Tcam1_Tacr3
Gh	Tacr3	-0.722962	0.00104138	0.00200478	Gh_Tacr3
Ern1	Tacr3	0.00389161	0.988173	0.990373	Ern1_Tacr3
Nf1	Tacr3	0.975032	3.26241256232151e-11	2.06556102349912e-10	Nf1_Tacr3
Pecam1	Tacr3	0.67042	0.0032272	0.00570453	Pecam1_Tacr3
Polg2	Tacr3	0.97944	7.69651009591144e-12	5.36828781097055e-11	Polg2_Tacr3
Ddx5	Tacr3	0.845666	1.90275092637471e-05	4.88327033315699e-05	Ddx5_Tacr3
Psmd12	Tacr3	-0.363222	0.151851	0.193337	Psmd12_Tacr3
Helz	Tacr3	0.5144	0.0346336	0.0505441	Helz_Tacr3
Cacng1	Tacr3	0.55475	0.0208184	0.0317213	Cacng1_Tacr3
Cacng4	Tacr3	0.685259	0.00239869	0.00433706	Cacng4_Tacr3
Cep112	Tacr3	-0.897817	1.01104237337779e-06	3.17992166574476e-06	Cep112_Tacr3
Rab37	Tacr3	0.91194	3.45587868544328e-07	1.16987965293736e-06	Rab37_Tacr3
Slc9a3r1	Tacr3	-0.189277	0.466868	0.524124	Slc9a3r1_Tacr3
Grin2c	Tacr3	-0.732032	0.00083536	0.00163467	Grin2c_Tacr3
Nt5c	Tacr3	0.3423	0.178661	0.223741	Nt5c_Tacr3
Jpt1	Tacr3	0.914293	2.84035002184879e-07	9.74455298698638e-07	Jpt1_Tacr3
Sumo2	Tacr3	0.721115	0.00108811	0.00208791	Sumo2_Tacr3
Nup85	Tacr3	-0.0382935	0.883989	0.903789	Nup85_Tacr3
Gga3	Tacr3	-0.52881	0.029072	0.0430687	Gga3_Tacr3
Cluh	Tacr3	0.995135	0	0	Cluh_Tacr3
Mif4gd	Tacr3	0.930136	6.42736963651913e-08	2.44002384103603e-07	Mif4gd_Tacr3
Slc25a19	Tacr3	-0.762045	0.000377178	0.000782419	Slc25a19_Tacr3
Pafah1b1	Tacr3	0.288101	0.262127	0.315118	Pafah1b1_Tacr3
Tmem94	Tacr3	-0.980961	4.34363656154346e-12	3.14806456811062e-11	Tmem94_Tacr3
Recql5	Tacr3	0.9957	0	0	Recql5_Tacr3
Sap30bp	Tacr3	-0.991733	8.43769498715119e-15	9.27163266828967e-14	Sap30bp_Tacr3
Itgb4	Tacr3	0.0690602	0.792267	0.824905	Itgb4_Tacr3
Galk1	Tacr3	-0.908439	4.5815941884797e-07	1.52136269675556e-06	Galk1_Tacr3
Unk	Tacr3	-0.99436	4.44089209850063e-16	5.8232323612553e-15	Unk_Tacr3
Trim47	Tacr3	-0.581556	0.0143362	0.0225266	Trim47_Tacr3
Aspa	Tacr3	-0.962131	7.14531989132183e-10	3.67672938187079e-09	Aspa_Tacr3
Mrpl38	Tacr3	-0.925709	1.00564927718594e-07	3.70328449077532e-07	Mrpl38_Tacr3
Fbf1	Tacr3	0.999848	0	0	Fbf1_Tacr3
Acox1	Tacr3	-0.355433	0.16149	0.204335	Acox1_Tacr3
Ten1	Tacr3	0.407708	0.104274	0.137739	Ten1_Tacr3
Srp68	Tacr3	-0.931782	5.40075908439519e-08	2.07470327062103e-07	Srp68_Tacr3
Tsen54	Tacr3	0.939256	2.31227135216727e-08	9.40880433755788e-08	Tsen54_Tacr3
Llgl2	Tacr3	0.546992	0.023066	0.0348456	Llgl2_Tacr3
Ncbp3	Tacr3	0.931281	5.69707450104318e-08	2.18060676670047e-07	Ncbp3_Tacr3
Camkk1	Tacr3	-0.999063	0	0	Camkk1_Tacr3
P2rx1	Tacr3	0.219157	0.398042	0.455871	P2rx1_Tacr3
Atp2a3	Tacr3	0.969931	1.29609434296185e-10	7.48046645180891e-10	Atp2a3_Tacr3
Ankfy1	Tacr3	0.152259	0.559637	0.613383	Ankfy1_Tacr3
Exoc7	Tacr3	0.425502	0.0886057	0.118862	Exoc7_Tacr3
Galr2	Tacr3	-0.192134	0.460045	0.517438	Galr2_Tacr3
Ube2g1	Tacr3	0.275555	0.284394	0.338795	Ube2g1_Tacr3
Spns3	Tacr3	-0.851886	1.42437560970432e-05	3.73040494263224e-05	Spns3_Tacr3
Tekt1	Tacr3	0.29513	0.250139	0.302259	Tekt1_Tacr3
Med31	Tacr3	0.990124	3.24185123190546e-14	3.25925935801186e-13	Med31_Tacr3
Ube2o	Tacr3	-0.995381	0	0	Ube2o_Tacr3
Txndc17	Tacr3	0.67355	0.00303545	0.00539083	Txndc17_Tacr3
Aanat	Tacr3	0.893553	1.35634606013291e-06	4.18074318159289e-06	Aanat_Tacr3
Slc13a5	Tacr3	0.998415	0	0	Slc13a5_Tacr3
Rhbdf2	Tacr3	-0.271388	0.292035	0.346861	Rhbdf2_Tacr3
X4933427D14Rik	Tacr3	-0.842918	2.15379758863321e-05	5.47970297225701e-05	X4933427D14Rik_Tacr3
Pimreg	Tacr3	-0.896551	1.10461730118416e-06	3.45324588923792e-06	Pimreg_Tacr3
Cygb	Tacr3	-0.592699	0.0121647	0.0193712	Cygb_Tacr3
Wscd1	Tacr3	0.931678	5.46122009836836e-08	2.09633321420451e-07	Wscd1_Tacr3
Mxra7	Tacr3	0.984128	1.12043707645171e-12	8.89134930414454e-12	Mxra7_Tacr3
Rabep1	Tacr3	-0.726249	0.000962354	0.00186353	Rabep1_Tacr3
Mfsd11	Tacr3	-0.952754	3.65333185925465e-09	1.68405528633826e-08	Mfsd11_Tacr3
Kif1c	Tacr3	-0.0294362	0.910707	0.926301	Kif1c_Tacr3
Sec14l1	Tacr3	-0.703323	0.00163333	0.00304032	Sec14l1_Tacr3
Nos2	Tacr3	-0.0577295	0.825811	0.854052	Nos2_Tacr3
Mink1	Tacr3	-0.735314	0.000769672	0.00151527	Mink1_Tacr3
Pld2	Tacr3	0.909039	4.3688097672856e-07	1.45543815095251e-06	Pld2_Tacr3
Slc46a1	Tacr3	-0.671246	0.0031757	0.00562046	Slc46a1_Tacr3
Vmo1	Tacr3	0.491402	0.0451489	0.064386	Vmo1_Tacr3
X0610010K14Rik	Tacr3	0.968032	2.04009031889996e-10	1.14216178756135e-09	X0610010K14Rik_Tacr3
Eral1	Tacr3	0.948969	6.44025632823286e-09	2.85721715816681e-08	Eral1_Tacr3
Dhrs13	Tacr3	-0.00734629	0.977676	0.981796	Dhrs13_Tacr3
Coro6	Tacr3	0.995718	0	0	Coro6_Tacr3
Slc6a4	Tacr3	-0.759593	0.000404171	0.000834207	Slc6a4_Tacr3
Tmigd1	Tacr3	-0.974876	3.41686678950737e-11	2.15669570465272e-10	Tmigd1_Tacr3
Blmh	Tacr3	0.847571	1.74361909621723e-05	4.50233768744128e-05	Blmh_Tacr3
Cpd	Tacr3	-0.352525	0.165191	0.208537	Cpd_Tacr3
Timm22	Tacr3	0.796552	0.000129839	0.000290881	Timm22_Tacr3
Nxn	Tacr3	0.815201	6.6900325862429e-05	0.000157132	Nxn_Tacr3
Rflnb	Tacr3	0.924752	1.10388434393371e-07	4.03937498615586e-07	Rflnb_Tacr3
Rph3al	Tacr3	0.0602746	0.818249	0.847504	Rph3al_Tacr3
Doc2b	Tacr3	-0.883923	2.52299502800923e-06	7.45121233061704e-06	Doc2b_Tacr3
Ywhae	Tacr3	-0.931262	5.70868721183615e-08	2.18474373619114e-07	Ywhae_Tacr3
Prpf8	Tacr3	-0.996584	0	0	Prpf8_Tacr3
Nme2	Tacr3	-0.988842	8.08242361927114e-14	7.6462491168487e-13	Nme2_Tacr3
Spag9	Tacr3	-0.478896	0.0517929	0.07297	Spag9_Tacr3
Luc7l3	Tacr3	0.652646	0.00451157	0.00777116	Luc7l3_Tacr3
Ankrd40	Tacr3	-0.663191	0.00370781	0.00648443	Ankrd40_Tacr3
Abcc3	Tacr3	0.972678	6.36894981198566e-11	3.85540795241657e-10	Abcc3_Tacr3
Cacna1g	Tacr3	0.825349	4.51950082285268e-05	0.000109139	Cacna1g_Tacr3
Spata20	Tacr3	-0.802844	0.000104615	0.000238018	Spata20_Tacr3
Xylt2	Tacr3	0.985036	7.22089055216202e-13	5.90146042040174e-12	Xylt2_Tacr3
Lrrc59	Tacr3	0.171022	0.511635	0.567574	Lrrc59_Tacr3
Cdc34b	Tacr3	0.59745	0.0113223	0.0181344	Cdc34b_Tacr3
Dlx4	Tacr3	0.994051	8.88178419700125e-16	1.1228837497684e-14	Dlx4_Tacr3
Tac4	Tacr3	-0.822748	5.00907992861954e-05	0.000120087	Tac4_Tacr3
Slc35b1	Tacr3	0.679235	0.00271103	0.00485639	Slc35b1_Tacr3
Hoxb9	Tacr3	-0.805299	9.59627651622164e-05	0.00021968	Hoxb9_Tacr3
Snx11	Tacr3	0.133605	0.609203	0.659868	Snx11_Tacr3
Scrn2	Tacr3	-0.98066	4.88165063927681e-12	3.51035537720904e-11	Scrn2_Tacr3
Lrrc46	Tacr3	0.745643	0.000590201	0.00118492	Lrrc46_Tacr3
Cacnb1	Tacr3	-0.633936	0.00628158	0.0105441	Cacnb1_Tacr3
Fbxl20	Tacr3	-0.529066	0.0289799	0.0429439	Fbxl20_Tacr3
Asgr1	Tacr3	-0.91996	1.72920350038908e-07	6.13704179245957e-07	Asgr1_Tacr3
Dlg4	Tacr3	-0.115823	0.658003	0.704874	Dlg4_Tacr3
Dvl2	Tacr3	-0.255418	0.322448	0.378661	Dvl2_Tacr3
Nr1d1	Tacr3	-0.15376	0.555726	0.60968	Nr1d1_Tacr3
Gucy2e	Tacr3	0.847252	1.76945992138577e-05	4.5643616091015e-05	Gucy2e_Tacr3
Alox8	Tacr3	-0.0145807	0.955707	0.963746	Alox8_Tacr3
Aloxe3	Tacr3	-0.188499	0.468735	0.525952	Aloxe3_Tacr3
Per1	Tacr3	0.708138	0.00146748	0.00275368	Per1_Tacr3
Vamp2	Tacr3	-0.989974	3.64153152077051e-14	3.63288235604535e-13	Vamp2_Tacr3
Tmem107	Tacr3	-0.991661	9.32587340685131e-15	1.01805501503752e-13	Tmem107_Tacr3
Aurkb	Tacr3	-0.980848	4.53970194769227e-12	3.28040548235998e-11	Aurkb_Tacr3
Ctc1	Tacr3	0.107358	0.681716	0.726477	Ctc1_Tacr3
Pfas	Tacr3	-0.76504	0.000346273	0.000722798	Pfas_Tacr3
Myh10	Tacr3	0.983845	1.27764465673863e-12	1.00505911431685e-11	Myh10_Tacr3
Pik3r5	Tacr3	0.753201	0.000482182	0.000982502	Pik3r5_Tacr3
Ntn1	Tacr3	0.784707	0.000191253	0.000416728	Ntn1_Tacr3
Stx8	Tacr3	0.992666	3.5527136788005e-15	4.12877745596274e-14	Stx8_Tacr3
Cfap52	Tacr3	-0.369597	0.14426	0.184617	Cfap52_Tacr3
Usp43	Tacr3	-0.98608	4.20996570937859e-13	3.56743841212562e-12	Usp43_Tacr3
Rcvrn	Tacr3	0.58911	0.0128337	0.020348	Rcvrn_Tacr3
Myh3	Tacr3	0.99958	0	0	Myh3_Tacr3
Adprm	Tacr3	-0.953991	3.00532132513354e-09	1.4037430675295e-08	Adprm_Tacr3
Krt19	Tacr3	-0.750263	0.000522029	0.00105753	Krt19_Tacr3
Krt12	Tacr3	-0.872595	4.90206490066925e-06	1.38271522219213e-05	Krt12_Tacr3
Krt24	Tacr3	0.991462	1.11022302462516e-14	1.19814282968897e-13	Krt24_Tacr3
Top2a	Tacr3	-0.99875	0	0	Top2a_Tacr3
Krt36	Tacr3	-0.904306	6.30177499960638e-07	2.04740949517247e-06	Krt36_Tacr3
Acly	Tacr3	-0.810357	8.00183785951702e-05	0.000185566	Acly_Tacr3
Kat2a	Tacr3	0.995825	0	0	Kat2a_Tacr3
Stat5b	Tacr3	0.598471	0.0111474	0.0178767	Stat5b_Tacr3
Tmem101	Tacr3	0.50735	0.0376341	0.0545301	Tmem101_Tacr3
Lsm12	Tacr3	-0.841451	2.29902500574752e-05	5.82248189451253e-05	Lsm12_Tacr3
Ubtf	Tacr3	0.791594	0.000153139	0.000339046	Ubtf_Tacr3
Ccdc43	Tacr3	0.64186	0.00547406	0.00928816	Ccdc43_Tacr3
Adam11	Tacr3	0.526949	0.0297488	0.0439849	Adam11_Tacr3
Higd1b	Tacr3	0.481843	0.0501652	0.0708775	Higd1b_Tacr3
Eftud2	Tacr3	-0.789563	0.000163652	0.000360605	Eftud2_Tacr3
Ccdc103	Tacr3	0.952709	3.67920116595144e-09	1.69518199907956e-08	Ccdc103_Tacr3
Gfap	Tacr3	-0.704117	0.00160496	0.00299145	Gfap_Tacr3
Dcakd	Tacr3	0.998834	0	0	Dcakd_Tacr3
Nmt1	Tacr3	-0.914614	2.76424461320701e-07	9.50098814806881e-07	Nmt1_Tacr3
Plcd3	Tacr3	0.972613	6.48128217761723e-11	3.91879755909142e-10	Plcd3_Tacr3
Efcab15	Tacr3	-0.824328	4.70674269061888e-05	0.000113335	Efcab15_Tacr3
Map3k14	Tacr3	-0.896464	1.11129707147661e-06	3.47269417094148e-06	Map3k14_Tacr3
Lyzl6	Tacr3	0.703215	0.0016372	0.00304699	Lyzl6_Tacr3
Gosr2	Tacr3	0.33951	0.182459	0.228002	Gosr2_Tacr3
Klhl28	Tacr3	0.996709	0	0	Klhl28_Tacr3
Fkbp3	Tacr3	0.993792	8.88178419700125e-16	1.1228837497684e-14	Fkbp3_Tacr3
Foxg1	Tacr3	-0.911429	3.60368052731985e-07	1.21642525613981e-06	Foxg1_Tacr3
Scfd1	Tacr3	-0.951208	4.63076510470728e-09	2.10072441642781e-08	Scfd1_Tacr3
Coch	Tacr3	0.867662	6.42117523197427e-06	1.77764194821825e-05	Coch_Tacr3
Strn3	Tacr3	-0.897877	1.0067281681625e-06	3.16728014536718e-06	Strn3_Tacr3
Ap4s1	Tacr3	-0.379683	0.132791	0.171338	Ap4s1_Tacr3
Dtd2	Tacr3	-0.548735	0.0225453	0.0341246	Dtd2_Tacr3
Ston2	Tacr3	-0.115682	0.658397	0.705234	Ston2_Tacr3
Gtf2a1	Tacr3	-0.861179	9.01282951470961e-06	2.43700837353205e-05	Gtf2a1_Tacr3
Tshr	Tacr3	0.96677	2.71790145944806e-10	1.4925360520408e-09	Tshr_Tacr3
Sel1l	Tacr3	-0.875355	4.19434545073649e-06	1.19594002338566e-05	Sel1l_Tacr3
Dnaaf2	Tacr3	0.903085	6.90528827007597e-07	2.22945886305017e-06	Dnaaf2_Tacr3
Pole2	Tacr3	-0.705464	0.00155776	0.00291	Pole2_Tacr3
Klhdc2	Tacr3	-0.999968	0	0	Klhdc2_Tacr3
Nemf	Tacr3	-0.523594	0.0309993	0.0456731	Nemf_Tacr3
Sec23a	Tacr3	-0.364658	0.150118	0.191351	Sec23a_Tacr3
L2hgdh	Tacr3	0.874643	4.36783528789952e-06	1.24192303986501e-05	L2hgdh_Tacr3
Cdkl1	Tacr3	-0.976479	2.09325889954926e-11	1.36532779694254e-10	Cdkl1_Tacr3
Trappc6b	Tacr3	0.529857	0.0286964	0.0425593	Trappc6b_Tacr3
Pnn	Tacr3	-0.908551	4.54109055247898e-07	1.50883665348581e-06	Pnn_Tacr3
Mia2	Tacr3	-0.999631	0	0	Mia2_Tacr3
Galc	Tacr3	0.886402	2.16188206447754e-06	6.45319961030282e-06	Galc_Tacr3
Spata7	Tacr3	0.106556	0.683979	0.728528	Spata7_Tacr3
Ptpn21	Tacr3	0.836025	2.91020106291118e-05	7.2491218541106e-05	Ptpn21_Tacr3
Npas3	Tacr3	-0.769956	0.000300124	0.000633005	Npas3_Tacr3
Zc3h14	Tacr3	-0.30515	0.233653	0.284441	Zc3h14_Tacr3
Ttc8	Tacr3	-0.787593	0.000174413	0.000382564	Ttc8_Tacr3
Polr2h	Tacr3	0.999896	0	0	Polr2h_Tacr3
Ppp2r3c	Tacr3	0.681327	0.00259898	0.00467066	Ppp2r3c_Tacr3
Prorp	Tacr3	-0.996865	0	0	Prorp_Tacr3
Psma6	Tacr3	0.94325	1.40482425692312e-08	5.91250273242851e-08	Psma6_Tacr3
Nfkbia	Tacr3	0.442129	0.0755699	0.102886	Nfkbia_Tacr3
Ralgapa1	Tacr3	-0.980862	4.51594317496529e-12	3.26438585641218e-11	Ralgapa1_Tacr3
Mbip	Tacr3	-0.476262	0.0532806	0.074877	Mbip_Tacr3
Ngb	Tacr3	0.998917	0	0	Ngb_Tacr3
Gstz1	Tacr3	-0.986903	2.67119659724813e-13	2.3334763556667e-12	Gstz1_Tacr3
Sptlc2	Tacr3	0.84026	2.42288806724389e-05	6.11354535399651e-05	Sptlc2_Tacr3
Ahsa1	Tacr3	-0.875299	4.20765840836168e-06	1.19947427428371e-05	Ahsa1_Tacr3
Vipas39	Tacr3	-0.942192	1.60857260844693e-08	6.70816911023011e-08	Vipas39_Tacr3
Snw1	Tacr3	-0.279248	0.277725	0.331732	Snw1_Tacr3
Slirp	Tacr3	0.284551	0.268315	0.321722	Slirp_Tacr3
Adck1	Tacr3	-0.748166	0.000552114	0.0011139	Adck1_Tacr3
Nova1	Tacr3	-0.829153	3.87663681264971e-05	9.46341000470277e-05	Nova1_Tacr3
Mthfd1	Tacr3	0.968097	2.009614696874e-10	1.1262328404776e-09	Mthfd1_Tacr3
Ppp2r5e	Tacr3	0.719714	0.00112467	0.00215275	Ppp2r5e_Tacr3
Sgpp1	Tacr3	-0.388502	0.123293	0.160248	Sgpp1_Tacr3
Esr2	Tacr3	0.630042	0.00671206	0.011208	Esr2_Tacr3
Tex21	Tacr3	-0.987461	1.93178806284777e-13	1.72434429531484e-12	Tex21_Tacr3
Akap5	Tacr3	0.823769	4.81181427933741e-05	0.000115686	Akap5_Tacr3
Sptb	Tacr3	0.794999	0.000136791	0.000305312	Sptb_Tacr3
Rab15	Tacr3	-0.997561	0	0	Rab15_Tacr3
Fut8	Tacr3	0.976462	2.10444994763748e-11	1.37213869525351e-10	Fut8_Tacr3
Atl1	Tacr3	-0.892814	1.42542429282244e-06	4.37868119820665e-06	Atl1_Tacr3
Sav1	Tacr3	0.67334	0.00304806	0.00541149	Sav1_Tacr3
Nin	Tacr3	-0.886523	2.14539230669608e-06	6.40732558136278e-06	Nin_Tacr3
Pygl	Tacr3	0.1884	0.468975	0.526186	Pygl_Tacr3
Bdkrb2	Tacr3	-0.0447873	0.864474	0.887224	Bdkrb2_Tacr3
Trim9	Tacr3	0.55284	0.021355	0.0324698	Trim9_Tacr3
Tmx1	Tacr3	-0.938279	2.59879358033288e-08	1.04908653545815e-07	Tmx1_Tacr3
Actr10	Tacr3	-0.978618	1.03026476239165e-11	7.04660080385894e-11	Actr10_Tacr3
Tomm20l	Tacr3	-0.851974	1.41843233607553e-05	3.71592640973127e-05	Tomm20l_Tacr3
Timm9	Tacr3	-0.864328	7.66103714666677e-06	2.09501740795072e-05	Timm9_Tacr3
Serpina1f	Tacr3	0.912755	3.23090674658744e-07	1.09874802308745e-06	Serpina1f_Tacr3
Ccdc175	Tacr3	-0.957998	1.53510382183697e-09	7.50275614765486e-09	Ccdc175_Tacr3
Rtn1	Tacr3	0.992249	5.32907051820075e-15	6.03372368845687e-14	Rtn1_Tacr3
Lrrc9	Tacr3	0.169747	0.514834	0.570649	Lrrc9_Tacr3
Serpina3n	Tacr3	-0.458491	0.0641676	0.08868	Serpina3n_Tacr3
Dhrs7	Tacr3	0.463916	0.0606842	0.0842915	Dhrs7_Tacr3
Gsc	Tacr3	-0.99956	0	0	Gsc_Tacr3
Ppm1a	Tacr3	0.982721	2.10964579139272e-12	1.60471847543349e-11	Ppm1a_Tacr3
Clmn	Tacr3	0.178483	0.493101	0.549673	Clmn_Tacr3
X4930447C04Rik	Tacr3	0.913002	3.16524417565134e-07	1.0779273316886e-06	X4930447C04Rik_Tacr3
Six6	Tacr3	0.529014	0.0289987	0.0429693	Six6_Tacr3
Glrx5	Tacr3	0.548507	0.0226127	0.0342179	Glrx5_Tacr3
Mnat1	Tacr3	-0.830334	3.69349242401729e-05	9.04719778531728e-05	Mnat1_Tacr3
Prkch	Tacr3	-0.965857	3.32131655511603e-10	1.79943262759929e-09	Prkch_Tacr3
Hif1a	Tacr3	-0.779652	0.000224033	0.000482612	Hif1a_Tacr3
Papola	Tacr3	-0.467641	0.0583745	0.0813669	Papola_Tacr3
Pals1	Tacr3	-0.812278	7.45782053184207e-05	0.000173817	Pals1_Tacr3
Snapc1	Tacr3	-0.868453	6.15387883473595e-06	1.70867341153324e-05	Snapc1_Tacr3
Atp6v1d	Tacr3	0.841777	2.26605270166047e-05	5.74480596120159e-05	Atp6v1d_Tacr3
Vrk1	Tacr3	0.764891	0.000347759	0.000725674	Vrk1_Tacr3
Eif2s1	Tacr3	-0.871819	5.11850075168852e-06	1.43944559588909e-05	Eif2s1_Tacr3
Plek2	Tacr3	0.944871	1.13582565575143e-08	4.84946431129831e-08	Plek2_Tacr3
Pigh	Tacr3	0.787272	0.000176223	0.000386247	Pigh_Tacr3
Rdh12	Tacr3	0.660738	0.00388347	0.00676746	Rdh12_Tacr3
Vti1b	Tacr3	0.461498	0.0622193	0.0862284	Vti1b_Tacr3
Arg2	Tacr3	0.999298	0	0	Arg2_Tacr3
Zfp36l1	Tacr3	0.387179	0.124687	0.16188	Zfp36l1_Tacr3
Galnt16	Tacr3	-0.92048	1.64926782897368e-07	5.87216753758304e-07	Galnt16_Tacr3
Erh	Tacr3	-0.624644	0.00734764	0.012182	Erh_Tacr3
Susd6	Tacr3	-0.574995	0.015751	0.0245603	Susd6_Tacr3
Srsf5	Tacr3	-0.814768	6.79943470363042e-05	0.000159518	Srsf5_Tacr3
Slc10a1	Tacr3	-0.999322	0	0	Slc10a1_Tacr3
Smoc1	Tacr3	0.752971	0.000485215	0.000988225	Smoc1_Tacr3
Gm20498	Tacr3	0.992037	6.43929354282591e-15	7.21011832032755e-14	Gm20498_Tacr3
Pcnx	Tacr3	-0.0815507	0.755687	0.792734	Pcnx_Tacr3
Pacs2	Tacr3	-0.984156	1.10533804331681e-12	8.7794925043747e-12	Pacs2_Tacr3
Mta1	Tacr3	0.543435	0.0241575	0.0363528	Mta1_Tacr3
Wdr37	Tacr3	0.900138	8.56877668375944e-07	2.72583439565051e-06	Wdr37_Tacr3
Gm9745	Tacr3	0.979585	7.30171478835473e-12	5.11094185905921e-11	Gm9745_Tacr3
Gtpbp4	Tacr3	-0.65541	0.00428842	0.00741593	Gtpbp4_Tacr3
Zmynd11	Tacr3	0.95085	4.8861088508545e-09	2.20853672301379e-08	Zmynd11_Tacr3
Esyt2	Tacr3	0.78316	0.000200829	0.000436057	Esyt2_Tacr3
Cdca7l	Tacr3	-0.977128	1.70041758451589e-11	1.12461357041482e-10	Cdca7l_Tacr3
Efcab11	Tacr3	-0.93534	3.65221977105534e-08	1.44070567331577e-07	Efcab11_Tacr3
Tdp1	Tacr3	-0.00977554	0.970297	0.975745	Tdp1_Tacr3
Psmc1	Tacr3	0.651155	0.00463584	0.00796838	Psmc1_Tacr3
Nrde2	Tacr3	-0.944048	1.2663180504191e-08	5.36715330298987e-08	Nrde2_Tacr3
Rps6ka5	Tacr3	-0.307027	0.230643	0.281171	Rps6ka5_Tacr3
Ccdc88c	Tacr3	0.243088	0.347144	0.404159	Ccdc88c_Tacr3
Dglucy	Tacr3	0.115476	0.65897	0.705758	Dglucy_Tacr3
Fbln5	Tacr3	0.913895	2.93730361367039e-07	1.00542294951603e-06	Fbln5_Tacr3
Tc2n	Tacr3	-0.387003	0.124873	0.162099	Tc2n_Tacr3
Trip11	Tacr3	-0.999031	0	0	Trip11_Tacr3
Atxn3	Tacr3	0.977741	1.38951072869986e-11	9.3152191624414e-11	Atxn3_Tacr3
Lgmn	Tacr3	-0.987538	1.84297022087776e-13	1.65024732175062e-12	Lgmn_Tacr3
Golga5	Tacr3	-0.877133	3.78604010298211e-06	1.0872080460473e-05	Golga5_Tacr3
Pitrm1	Tacr3	-0.999305	0	0	Pitrm1_Tacr3
Chga	Tacr3	-0.787109	0.000177149	0.000388132	Chga_Tacr3
Pfkp	Tacr3	-0.484049	0.0489721	0.0693396	Pfkp_Tacr3
Unc79	Tacr3	-0.920437	1.65583019073878e-07	5.89395286616022e-07	Unc79_Tacr3
Asb2	Tacr3	-0.996748	0	0	Asb2_Tacr3
Otub2	Tacr3	-0.611243	0.00913564	0.0148863	Otub2_Tacr3
Akr1c21	Tacr3	-0.999649	0	0	Akr1c21_Tacr3
Ifi27l2b	Tacr3	-0.965446	3.62891494631867e-10	1.95438931984288e-09	Ifi27l2b_Tacr3
Ppp4r4	Tacr3	0.939712	2.18817211017353e-08	8.93716336874175e-08	Ppp4r4_Tacr3
Akr1c12	Tacr3	0.728729	0.00090607	0.00176241	Akr1c12_Tacr3
Akr1c13	Tacr3	-0.996729	0	0	Akr1c13_Tacr3
Akr1c18	Tacr3	0.708454	0.0014571	0.00273568	Akr1c18_Tacr3
Net1	Tacr3	-0.777635	0.000238359	0.000511186	Net1_Tacr3
Tubal3	Tacr3	0.368341	0.145736	0.186316	Tubal3_Tacr3
Tshz3	Tacr3	0.967547	2.28111973754608e-10	1.26756663645417e-09	Tshz3_Tacr3
Gdi2	Tacr3	-0.768032	0.000317525	0.000666978	Gdi2_Tacr3
Rgs6	Tacr3	0.243468	0.346368	0.403361	Rgs6_Tacr3
Dpf3	Tacr3	-0.716428	0.00121445	0.00231132	Dpf3_Tacr3
Dcaf4	Tacr3	-0.989071	6.92779167366098e-14	6.62183886770509e-13	Dcaf4_Tacr3
Papln	Tacr3	0.161573	0.535566	0.590508	Papln_Tacr3
Numb	Tacr3	-0.952209	3.9753758063199e-09	1.82209044108209e-08	Numb_Tacr3
Acot2	Tacr3	-0.68915	0.00221304	0.00402594	Acot2_Tacr3
Acot3	Tacr3	-0.945089	1.10316986656755e-08	4.71936632464012e-08	Acot3_Tacr3
Fam161b	Tacr3	0.769056	0.00030816	0.000648714	Fam161b_Tacr3
Coq6	Tacr3	0.961758	7.68179519994305e-10	3.93357098811849e-09	Coq6_Tacr3
Entpd5	Tacr3	0.0907261	0.729121	0.769132	Entpd5_Tacr3
Aldh6a1	Tacr3	0.840387	2.4094291722232e-05	6.08197330018746e-05	Aldh6a1_Tacr3
Vsx2	Tacr3	0.961784	7.6424067074754e-10	3.91478006467692e-09	Vsx2_Tacr3
Abcd4	Tacr3	0.949099	6.32044194759374e-09	2.8076394739644e-08	Abcd4_Tacr3
Isca2	Tacr3	0.864292	7.67519508970693e-06	2.09861581757653e-05	Isca2_Tacr3
Npc2	Tacr3	-0.999662	0	0	Npc2_Tacr3
Fcf1	Tacr3	0.130303	0.618156	0.668181	Fcf1_Tacr3
Ylpm1	Tacr3	-0.958555	1.39118561115481e-09	6.84454565139316e-09	Ylpm1_Tacr3
Mlh3	Tacr3	0.582403	0.0141612	0.022274	Mlh3_Tacr3
Tmed10	Tacr3	0.0274936	0.91658	0.931224	Tmed10_Tacr3
Fos	Tacr3	0.974609	3.69617669804256e-11	2.32072310669827e-10	Fos_Tacr3
Erg28	Tacr3	0.757812	0.00042477	0.000873562	Erg28_Tacr3
Tgfb3	Tacr3	0.987637	1.73638881051374e-13	1.56098675033294e-12	Tgfb3_Tacr3
Gpatch2l	Tacr3	0.61384	0.00876453	0.014329	Gpatch2l_Tacr3
Esrrb	Tacr3	-0.853061	1.34661377573231e-05	3.54056958217502e-05	Esrrb_Tacr3
Vash1	Tacr3	-0.953924	3.03747338392668e-09	1.41772707316606e-08	Vash1_Tacr3
Angel1	Tacr3	-0.927903	8.08386406703221e-08	3.02146323259383e-07	Angel1_Tacr3
Ccnk	Tacr3	-0.683965	0.00246316	0.00444469	Ccnk_Tacr3
Cyp46a1	Tacr3	-0.118472	0.650644	0.698135	Cyp46a1_Tacr3
Hhipl1	Tacr3	-0.643644	0.00530439	0.00902244	Hhipl1_Tacr3
Evl	Tacr3	0.736139	0.000753843	0.0014864	Evl_Tacr3
Degs2	Tacr3	-0.993102	2.22044604925031e-15	2.65818612895801e-14	Degs2_Tacr3
Yy1	Tacr3	-0.462393	0.0616475	0.0855073	Yy1_Tacr3
Slc25a29	Tacr3	0.963828	5.0906412418783e-10	2.67980807980554e-09	Slc25a29_Tacr3
Wars1	Tacr3	-0.960511	9.73580327467971e-10	4.90647917111973e-09	Wars1_Tacr3
Hsp90aa1	Tacr3	-0.887678	1.99385105803529e-06	5.98483090588848e-06	Hsp90aa1_Tacr3
Zfp839	Tacr3	0.652752	0.00450288	0.00775735	Zfp839_Tacr3
Fdft1	Tacr3	-0.175519	0.500424	0.556762	Fdft1_Tacr3
Tecpr2	Tacr3	0.963804	5.11618747367493e-10	2.69236415336097e-09	Tecpr2_Tacr3
Cinp	Tacr3	-0.82261	5.03631296944196e-05	0.000120694	Cinp_Tacr3
Traf3	Tacr3	-0.999018	0	0	Traf3_Tacr3
Amn	Tacr3	0.0657039	0.80217	0.83354	Amn_Tacr3
Cdc42bpb	Tacr3	-0.211895	0.414243	0.4721	Cdc42bpb_Tacr3
Exoc3l4	Tacr3	-0.435789	0.0803638	0.108792	Exoc3l4_Tacr3
Tnfaip2	Tacr3	0.720896	0.00109375	0.00209792	Tnfaip2_Tacr3
Eif5	Tacr3	-0.999889	0	0	Eif5_Tacr3
Ppp1r13b	Tacr3	0.989828	4.04121180963557e-14	4.00375459529174e-13	Ppp1r13b_Tacr3
Zfyve21	Tacr3	0.8456	1.9084543311898e-05	4.89687603054382e-05	Zfyve21_Tacr3
Xrcc3	Tacr3	0.414483	0.0980923	0.130331	Xrcc3_Tacr3
Klc1	Tacr3	-0.980688	4.83058038014406e-12	3.4760960954468e-11	Klc1_Tacr3
Atp5mpl	Tacr3	0.805667	9.47190620426142e-05	0.000217035	Atp5mpl_Tacr3
Kif26a	Tacr3	-0.962252	6.97776059155331e-10	3.59621546582576e-09	Kif26a_Tacr3
Gpr132	Tacr3	0.999006	0	0	Gpr132_Tacr3
Hecw1	Tacr3	0.315988	0.216617	0.265853	Hecw1_Tacr3
Ggps1	Tacr3	0.741353	0.000659985	0.00131416	Ggps1_Tacr3
Gng4	Tacr3	0.634677	0.00620225	0.0104213	Gng4_Tacr3
Gpr137b	Tacr3	-0.973661	4.85167461761193e-11	2.99104528105389e-10	Gpr137b_Tacr3
Mtr	Tacr3	0.819134	5.76311447155753e-05	0.000136801	Mtr_Tacr3
Ryr2	Tacr3	-0.242953	0.347421	0.404443	Ryr2_Tacr3
Amph	Tacr3	-0.999992	0	0	Amph_Tacr3
Gli3	Tacr3	0.929761	6.68292989836061e-08	2.53037550735232e-07	Gli3_Tacr3
Sfrp4	Tacr3	0.759572	0.000404407	0.000834659	Sfrp4_Tacr3
Aoah	Tacr3	0.863282	8.08951352526677e-06	2.20386210384791e-05	Aoah_Tacr3
Trim27	Tacr3	-0.372378	0.141033	0.180893	Trim27_Tacr3
Zkscan3	Tacr3	-0.355816	0.161006	0.203785	Zkscan3_Tacr3
Slc17a1	Tacr3	-0.872992	4.79436595135496e-06	1.35441938900007e-05	Slc17a1_Tacr3
Slc17a4	Tacr3	0.797206	0.000126999	0.000284973	Slc17a4_Tacr3
Scgn	Tacr3	0.704434	0.00159375	0.00297212	Scgn_Tacr3
Carmil1	Tacr3	0.282669	0.271632	0.325258	Carmil1_Tacr3
Mrs2	Tacr3	-0.999408	0	0	Mrs2_Tacr3
Gpld1	Tacr3	0.75953	0.000404885	0.000835573	Gpld1_Tacr3
Prl	Tacr3	-0.999843	0	0	Prl_Tacr3
Prl7d1	Tacr3	-0.96579	3.36967564962265e-10	1.82385057209957e-09	Prl7d1_Tacr3
Irf4	Tacr3	0.217677	0.401315	0.459159	Irf4_Tacr3
Exoc2	Tacr3	-0.9992	0	0	Exoc2_Tacr3
Tfap2a	Tacr3	-0.729231	0.000895003	0.00174247	Tfap2a_Tacr3
Gcnt2	Tacr3	0.98874	8.65973959207622e-14	8.1549900218208e-13	Gcnt2_Tacr3
Tmem14c	Tacr3	0.112063	0.668502	0.714461	Tmem14c_Tacr3
Gcm2	Tacr3	0.916527	2.34542043342501e-07	8.15223885066741e-07	Gcm2_Tacr3
Mak	Tacr3	0.994919	2.22044604925031e-16	3.06877841856725e-15	Mak_Tacr3
Elovl2	Tacr3	0.952543	3.775455503785e-09	1.73650360710274e-08	Elovl2_Tacr3
Nedd9	Tacr3	-0.929847	6.62331247625048e-08	2.50932455648536e-07	Nedd9_Tacr3
Hivep1	Tacr3	-0.188388	0.469002	0.526212	Hivep1_Tacr3
Edn1	Tacr3	0.807598	8.84124382340978e-05	0.000203581	Edn1_Tacr3
Tbc1d7	Tacr3	-0.536422	0.0264264	0.0394675	Tbc1d7_Tacr3
Mcur1	Tacr3	-0.905118	5.92584932235241e-07	1.93338481378599e-06	Mcur1_Tacr3
Cap2	Tacr3	0.681316	0.00259956	0.00467162	Cap2_Tacr3
Nup153	Tacr3	0.727462	0.00093448	0.00181351	Nup153_Tacr3
Kif13a	Tacr3	-0.996419	0	0	Kif13a_Tacr3
Tpmt	Tacr3	-0.993512	1.33226762955019e-15	1.64525851450267e-14	Tpmt_Tacr3
Dek	Tacr3	0.294617	0.251002	0.303187	Dek_Tacr3
Id4	Tacr3	-0.789088	0.000166194	0.000365801	Id4_Tacr3
Barx1	Tacr3	-0.942004	1.64731548402131e-08	6.85871892368494e-08	Barx1_Tacr3
Susd3	Tacr3	-0.961298	8.39063041269128e-10	4.27109805946832e-09	Susd3_Tacr3
Ippk	Tacr3	0.314908	0.218277	0.267672	Ippk_Tacr3
Aspn	Tacr3	-0.866223	6.93347976454817e-06	1.90924515508245e-05	Aspn_Tacr3
Ogn	Tacr3	0.824529	4.66938269814143e-05	0.000112499	Ogn_Tacr3
Cenpp	Tacr3	0.787786	0.000173336	0.000380372	Cenpp_Tacr3
Nol8	Tacr3	0.832532	3.37216175432253e-05	8.31318912886256e-05	Nol8_Tacr3
Spin1	Tacr3	-0.997791	0	0	Spin1_Tacr3
Nxnl2	Tacr3	0.857521	1.08329449139966e-05	2.89183609454802e-05	Nxnl2_Tacr3
Wrnip1	Tacr3	0.464513	0.0603096	0.0838177	Wrnip1_Tacr3
Serpinb9b	Tacr3	0.991962	7.105427357601e-15	7.89617639052403e-14	Serpinb9b_Tacr3
Serpinb9c	Tacr3	0.999131	0	0	Serpinb9c_Tacr3
Ripk1	Tacr3	0.999842	0	0	Ripk1_Tacr3
Pxdc1	Tacr3	0.975105	3.19202442256028e-11	2.02394385582079e-10	Pxdc1_Tacr3
Prpf4b	Tacr3	0.865549	7.18531560894853e-06	1.97369763470715e-05	Prpf4b_Tacr3
Fam217a	Tacr3	-0.998957	0	0	Fam217a_Tacr3
Tex56	Tacr3	0.799776	0.000116342	0.0002627	Tex56_Tacr3
Eci3	Tacr3	0.424214	0.0896787	0.120166	Eci3_Tacr3
Eci2	Tacr3	-0.992794	3.10862446895044e-15	3.64350190099891e-14	Eci2_Tacr3
Rpp40	Tacr3	-0.218182	0.400195	0.458035	Rpp40_Tacr3
Fars2	Tacr3	-0.918134	2.03696269185372e-07	7.14889620008324e-07	Fars2_Tacr3
Ly86	Tacr3	-0.910126	4.00501178443591e-07	1.34215628918984e-06	Ly86_Tacr3
Ssr1	Tacr3	-0.89097	1.61102645312994e-06	4.90730017403468e-06	Ssr1_Tacr3
Riok1	Tacr3	-0.448774	0.070774	0.0969394	Riok1_Tacr3
Snrnp48	Tacr3	0.835841	2.93312771311172e-05	7.30217432447805e-05	Snrnp48_Tacr3
Slc35b3	Tacr3	-0.502324	0.0398911	0.0575081	Slc35b3_Tacr3
Ctsq	Tacr3	-0.444391	0.0739118	0.100835	Ctsq_Tacr3
Shc3	Tacr3	-0.0149733	0.954516	0.962763	Shc3_Tacr3
Sema4d	Tacr3	-0.943369	1.3833149292708e-08	5.82801552334657e-08	Sema4d_Tacr3
Gadd45g	Tacr3	0.764036	0.000356387	0.000742354	Gadd45g_Tacr3
Fbp2	Tacr3	0.757963	0.000422993	0.000870172	Fbp2_Tacr3
Syk	Tacr3	-0.864827	7.46314958943728e-06	2.04461861408272e-05	Syk_Tacr3
Aopep	Tacr3	-0.956904	1.85581461309425e-09	8.95497215045277e-09	Aopep_Tacr3
Auh	Tacr3	-0.933533	4.46688921407201e-08	1.73814197226735e-07	Auh_Tacr3
Fancc	Tacr3	0.992605	3.77475828372553e-15	4.37823035117341e-14	Fancc_Tacr3
Ror2	Tacr3	-0.178445	0.493195	0.549764	Ror2_Tacr3
Ptch1	Tacr3	0.987761	1.61204383175573e-13	1.45643946185693e-12	Ptch1_Tacr3
Sptlc1	Tacr3	-0.320171	0.210261	0.258873	Sptlc1_Tacr3
Msx2	Tacr3	-0.580803	0.0144933	0.0227533	Msx2_Tacr3
Ercc6l2	Tacr3	0.999233	0	0	Ercc6l2_Tacr3
Sfxn1	Tacr3	0.387324	0.124533	0.161701	Sfxn1_Tacr3
Habp4	Tacr3	0.996505	0	0	Habp4_Tacr3
Ctsl	Tacr3	-0.999766	0	0	Ctsl_Tacr3
Drd1	Tacr3	0.490657	0.0455259	0.0648762	Drd1_Tacr3
Zfp346	Tacr3	0.959921	1.086221557145e-09	5.43399572522463e-09	Zfp346_Tacr3
Prxl2c	Tacr3	-0.826441	4.32638700700316e-05	0.000104797	Prxl2c_Tacr3
Cdk20	Tacr3	0.994248	4.44089209850063e-16	5.8232323612553e-15	Cdk20_Tacr3
Lman2	Tacr3	-0.507391	0.0376163	0.0545065	Lman2_Tacr3
Mxd3	Tacr3	-0.992823	3.10862446895044e-15	3.64350190099891e-14	Mxd3_Tacr3
Prelid1	Tacr3	-0.992023	6.66133814775094e-15	7.43394337372101e-14	Prelid1_Tacr3
Nsd1	Tacr3	-0.894	1.31594667740487e-06	4.06464938618452e-06	Nsd1_Tacr3
Slc34a1	Tacr3	0.807347	8.92121212294761e-05	0.00020529	Slc34a1_Tacr3
F12	Tacr3	-0.996985	0	0	F12_Tacr3
Pdlim7	Tacr3	0.96319	5.79315262427826e-10	3.0232169982657e-09	Pdlim7_Tacr3
Ddx41	Tacr3	-0.376938	0.135847	0.17489	Ddx41_Tacr3
Fam193b	Tacr3	0.909419	4.23859636278223e-07	1.41496871610261e-06	Fam193b_Tacr3
Pcbd2	Tacr3	-0.984462	9.55679979597335e-13	7.66512668001242e-12	Pcbd2_Tacr3
Txndc15	Tacr3	0.985442	5.87974113841483e-13	4.87190264028913e-12	Txndc15_Tacr3
Catsper3	Tacr3	-0.625318	0.00726571	0.0120568	Catsper3_Tacr3
Ddx46	Tacr3	0.547263	0.0229844	0.0347327	Ddx46_Tacr3
Caml	Tacr3	-0.988308	1.14575016141316e-13	1.05899635964626e-12	Caml_Tacr3
B4galt7	Tacr3	0.964973	4.0129766176733e-10	2.14665068303517e-09	B4galt7_Tacr3
Pitx1	Tacr3	0.940818	1.91082327738457e-08	7.8763627600947e-08	Pitx1_Tacr3
Cxcl14	Tacr3	-0.415933	0.096804	0.128781	Cxcl14_Tacr3
Slc25a48	Tacr3	-0.841449	2.29922840979668e-05	5.82296152784221e-05	Slc25a48_Tacr3
Zfp729a	Tacr3	-0.940743	1.92844140656234e-08	7.94402365265782e-08	Zfp729a_Tacr3
Zfp369	Tacr3	-0.97569	2.67486033322939e-11	1.71620480491659e-10	Zfp369_Tacr3
Ptdss1	Tacr3	-0.970547	1.11172848704655e-10	6.4829522066106e-10	Ptdss1_Tacr3
Mterf3	Tacr3	-0.767792	0.000319761	0.000671332	Mterf3_Tacr3
Uqcrb	Tacr3	0.886422	2.15916972323704e-06	6.44565013458126e-06	Uqcrb_Tacr3
Fastkd3	Tacr3	0.681153	0.00260815	0.00468589	Fastkd3_Tacr3
X1700001L19Rik	Tacr3	0.411739	0.100563	0.133298	X1700001L19Rik_Tacr3
Adcy2	Tacr3	0.680586	0.00263824	0.00473581	Adcy2_Tacr3
Cetn3	Tacr3	0.987233	2.20934381900406e-13	1.954601696117e-12	Cetn3_Tacr3
Lect2	Tacr3	0.910964	3.74262896452038e-07	1.26005545496377e-06	Lect2_Tacr3
Smad5	Tacr3	-0.992275	5.32907051820075e-15	6.03372368845687e-14	Smad5_Tacr3
Trpc7	Tacr3	0.023303	0.929262	0.941817	Trpc7_Tacr3
X1700067P10Rik	Tacr3	0.0306727	0.906971	0.923164	X1700067P10Rik_Tacr3
Hnrnpk	Tacr3	-0.174914	0.501925	0.558212	Hnrnpk_Tacr3
Ccnh	Tacr3	0.941046	1.8575387894515e-08	7.67140001315039e-08	Ccnh_Tacr3
Rasa1	Tacr3	0.980168	5.88684656577243e-12	4.18038345137155e-11	Rasa1_Tacr3
X2210016F16Rik	Tacr3	0.209564	0.419515	0.477361	X2210016F16Rik_Tacr3
Gkap1	Tacr3	0.977823	1.35202959938852e-11	9.08058286557874e-11	Gkap1_Tacr3
Slc28a3	Tacr3	-0.987304	2.1183055309848e-13	1.87925693555252e-12	Slc28a3_Tacr3
Naa35	Tacr3	-0.976898	1.83195680847348e-11	1.2056118555606e-10	Naa35_Tacr3
Golm1	Tacr3	-0.0221744	0.93268	0.944663	Golm1_Tacr3
Agtpbp1	Tacr3	-0.252255	0.328683	0.385126	Agtpbp1_Tacr3
Dapk1	Tacr3	-0.931543	5.54059780277782e-08	2.1247032026725e-07	Dapk1_Tacr3
Slc6a19	Tacr3	-0.75222	0.000495205	0.00100707	Slc6a19_Tacr3
Nkd2	Tacr3	0.996352	0	0	Nkd2_Tacr3
Trip13	Tacr3	-0.925905	9.86486603515857e-08	3.63748098872774e-07	Trip13_Tacr3
Cep72	Tacr3	-0.453563	0.0674586	0.0928042	Cep72_Tacr3
Tppp	Tacr3	0.999777	0	0	Tppp_Tacr3
Ahrr	Tacr3	-0.799688	0.000116693	0.000263435	Ahrr_Tacr3
Pdcd6	Tacr3	-0.992114	5.99520433297585e-15	6.74454169783564e-14	Pdcd6_Tacr3
Sdha	Tacr3	-0.831096	3.57937777319961e-05	8.78708534277688e-05	Sdha_Tacr3
Ccdc127	Tacr3	-0.426536	0.0877503	0.117823	Ccdc127_Tacr3
Lrrc14b	Tacr3	0.354422	0.16277	0.205789	Lrrc14b_Tacr3
Erap1	Tacr3	-0.386182	0.125744	0.163119	Erap1_Tacr3
Cast	Tacr3	0.198946	0.443975	0.501622	Cast_Tacr3
Pcsk1	Tacr3	-0.945445	1.05174928766161e-08	4.51396574587126e-08	Pcsk1_Tacr3
Rhobtb3	Tacr3	0.573774	0.0160259	0.0249536	Rhobtb3_Tacr3
Spata9	Tacr3	0.986352	3.63264973657351e-13	3.10875341705251e-12	Spata9_Tacr3
Glrx	Tacr3	-0.99391	8.88178419700125e-16	1.1228837497684e-14	Glrx_Tacr3
Arsk	Tacr3	0.982218	2.61213273233807e-12	1.95866423508011e-11	Arsk_Tacr3
Srd5a1	Tacr3	0.830139	3.72327183657539e-05	9.11493484518013e-05	Srd5a1_Tacr3
Nsun2	Tacr3	-0.584426	0.0137498	0.0216788	Nsun2_Tacr3
Mctp1	Tacr3	-0.981016	4.25126600589465e-12	3.0855738336341e-11	Mctp1_Tacr3
Slf1	Tacr3	0.739557	0.000691147	0.00137154	Slf1_Tacr3
Med10	Tacr3	-0.964298	4.62132776490876e-10	2.44864848786286e-09	Med10_Tacr3
Irx4	Tacr3	-0.717097	0.00119572	0.00227832	Irx4_Tacr3
Ndufs6	Tacr3	-0.994366	4.44089209850063e-16	5.8232323612553e-15	Ndufs6_Tacr3
Mrpl36	Tacr3	-0.584699	0.0136952	0.0215997	Mrpl36_Tacr3
Lpcat1	Tacr3	0.929439	6.91007364661544e-08	2.6104165605058e-07	Lpcat1_Tacr3
Slc6a3	Tacr3	0.987397	2.00728322852228e-13	1.78716887401019e-12	Slc6a3_Tacr3
Clptm1l	Tacr3	0.413758	0.0987415	0.131111	Clptm1l_Tacr3
Tert	Tacr3	0.969361	1.48943080091613e-10	8.51652584409819e-10	Tert_Tacr3
Slc6a18	Tacr3	-0.994702	4.44089209850063e-16	5.8232323612553e-15	Slc6a18_Tacr3
Hapln1	Tacr3	0.972678	6.36832808709187e-11	3.85505541922391e-10	Hapln1_Tacr3
Vcan	Tacr3	-0.397508	0.114095	0.149414	Vcan_Tacr3
Xrcc4	Tacr3	-0.956467	1.9991686084353e-09	9.59823984494521e-09	Xrcc4_Tacr3
Atg10	Tacr3	0.946959	8.55477755301592e-09	3.72329092479533e-08	Atg10_Tacr3
Acot12	Tacr3	0.606671	0.00981945	0.0159084	Acot12_Tacr3
Zcchc9	Tacr3	-0.992245	5.32907051820075e-15	6.03372368845687e-14	Zcchc9_Tacr3
Ckmt2	Tacr3	-0.967735	2.18501217119638e-10	1.21767370381509e-09	Ckmt2_Tacr3
Cd180	Tacr3	-0.95508	2.51891485447686e-09	1.19064566919592e-08	Cd180_Tacr3
Slc30a5	Tacr3	-0.69397	0.00199955	0.00366563	Slc30a5_Tacr3
Rad17	Tacr3	0.255495	0.322297	0.378504	Rad17_Tacr3
Marveld2	Tacr3	0.776379	0.000247662	0.000529668	Marveld2_Tacr3
Ocln	Tacr3	-0.410345	0.101836	0.134823	Ocln_Tacr3
Gtf2h2	Tacr3	-0.963594	5.33995736518023e-10	2.80202353347492e-09	Gtf2h2_Tacr3
Naip1	Tacr3	0.924006	1.18601550136432e-07	4.31873773846459e-07	Naip1_Tacr3
Serf1	Tacr3	0.975658	2.70130584567596e-11	1.73203587304751e-10	Serf1_Tacr3
Smn1	Tacr3	0.947172	8.3049880306163e-09	3.62177920821848e-08	Smn1_Tacr3
Mccc2	Tacr3	0.749175	0.00053747	0.00108648	Mccc2_Tacr3
Cartpt	Tacr3	-0.434975	0.0809946	0.109567	Cartpt_Tacr3
Ptcd2	Tacr3	0.978398	1.11204379038554e-11	7.56710279724201e-11	Ptcd2_Tacr3
Btf3	Tacr3	0.769464	0.00030449	0.000641546	Btf3_Tacr3
Ankra2	Tacr3	0.99991	0	0	Ankra2_Tacr3
Arhgef28	Tacr3	-0.837569	2.72366375884125e-05	6.81614543916604e-05	Arhgef28_Tacr3
Hexb	Tacr3	0.982168	2.66764388356933e-12	1.99748048532696e-11	Hexb_Tacr3
Gfm2	Tacr3	-0.990127	3.24185123190546e-14	3.25925935801186e-13	Gfm2_Tacr3
Polk	Tacr3	-0.957389	1.7071899449661e-09	8.28418009079593e-09	Polk_Tacr3
Cert1	Tacr3	-0.994446	4.44089209850063e-16	5.8232323612553e-15	Cert1_Tacr3
Hmgcr	Tacr3	-0.0428204	0.870378	0.892247	Hmgcr_Tacr3
Poc5	Tacr3	-0.999286	0	0	Poc5_Tacr3
F2rl2	Tacr3	0.995606	0	0	F2rl2_Tacr3
Iqgap2	Tacr3	-0.999244	0	0	Iqgap2_Tacr3
F2rl1	Tacr3	-0.245811	0.3416	0.39846	F2rl1_Tacr3
S100z	Tacr3	-0.891166	1.59036168012605e-06	4.84867150045343e-06	S100z_Tacr3
Crhbp	Tacr3	0.516821	0.0336468	0.0492264	Crhbp_Tacr3
Aggf1	Tacr3	-0.660061	0.00393313	0.00684727	Aggf1_Tacr3
Pde8b	Tacr3	0.547256	0.0229866	0.0347358	Pde8b_Tacr3
Otp	Tacr3	0.25435	0.324544	0.380837	Otp_Tacr3
Ap3b1	Tacr3	0.613209	0.00885362	0.014463	Ap3b1_Tacr3
Scamp1	Tacr3	-0.42561	0.0885161	0.118754	Scamp1_Tacr3
Jmy	Tacr3	0.883446	2.59796748602881e-06	7.65717519263031e-06	Jmy_Tacr3
Dimt1	Tacr3	-0.962606	6.50856257777832e-10	3.37013425910017e-09	Dimt1_Tacr3
Kif2a	Tacr3	0.994887	2.22044604925031e-16	3.06877841856725e-15	Kif2a_Tacr3
Ercc8	Tacr3	-0.997102	0	0	Ercc8_Tacr3
Elovl7	Tacr3	0.0392557	0.881093	0.901335	Elovl7_Tacr3
Depdc1b	Tacr3	0.994518	4.44089209850063e-16	5.8232323612553e-15	Depdc1b_Tacr3
Pde4d	Tacr3	-0.995604	0	0	Pde4d_Tacr3
Rab3c	Tacr3	0.995919	0	0	Rab3c_Tacr3
Plk2	Tacr3	-0.5272	0.0296569	0.0438606	Plk2_Tacr3
Thbs4	Tacr3	-0.537387	0.0261049	0.0390278	Thbs4_Tacr3
Serinc5	Tacr3	0.906726	5.23797751394994e-07	1.72346832564413e-06	Serinc5_Tacr3
Mtx3	Tacr3	-0.991365	1.19904086659517e-14	1.28748744915168e-13	Mtx3_Tacr3
Zfyve16	Tacr3	0.405087	0.106738	0.140679	Zfyve16_Tacr3
Dhfr	Tacr3	0.562917	0.0186404	0.0286649	Dhfr_Tacr3
Rasgrf2	Tacr3	-0.91291	3.18949055166939e-07	1.08562063964726e-06	Rasgrf2_Tacr3
Erbin	Tacr3	-0.711212	0.00136902	0.00258232	Erbin_Tacr3
Nln	Tacr3	-0.971495	8.72208971713917e-11	5.16971795236013e-10	Nln_Tacr3
Trappc13	Tacr3	0.998235	0	0	Trappc13_Tacr3
Trim23	Tacr3	0.114052	0.66294	0.709385	Trim23_Tacr3
Ppwd1	Tacr3	0.37987	0.132585	0.171099	Ppwd1_Tacr3
Cenpk	Tacr3	0.997722	0	0	Cenpk_Tacr3
Cwc27	Tacr3	0.994753	4.44089209850063e-16	5.8232323612553e-15	Cwc27_Tacr3
Srek1ip1	Tacr3	0.996046	0	0	Srek1ip1_Tacr3
Nt5el	Tacr3	0.995869	0	0	Nt5el_Tacr3
Rgs7bp	Tacr3	-0.609856	0.00933887	0.0151907	Rgs7bp_Tacr3
Rnf180	Tacr3	0.981228	3.90976140351995e-12	2.8535812220648e-11	Rnf180_Tacr3
Htr1a	Tacr3	0.998153	0	0	Htr1a_Tacr3
Parp8	Tacr3	0.967149	2.49638087979065e-10	1.37876624482252e-09	Parp8_Tacr3
Emb	Tacr3	0.542062	0.0245894	0.0369476	Emb_Tacr3
Hcn1	Tacr3	0.999962	0	0	Hcn1_Tacr3
Mrps30	Tacr3	-0.620288	0.00789493	0.0130151	Mrps30_Tacr3
Fgf10	Tacr3	-0.244285	0.344702	0.40165	Fgf10_Tacr3
Slc4a7	Tacr3	-0.994676	4.44089209850063e-16	5.8232323612553e-15	Slc4a7_Tacr3
Psmd6	Tacr3	0.996827	0	0	Psmd6_Tacr3
Atxn7	Tacr3	0.697073	0.00187127	0.00344767	Atxn7_Tacr3
Fezf2	Tacr3	0.743932	0.000617265	0.00123517	Fezf2_Tacr3
Cfap20dc	Tacr3	-0.998883	0	0	Cfap20dc_Tacr3
Pdhb	Tacr3	-0.955661	2.2886181838544e-09	1.08880968732976e-08	Pdhb_Tacr3
Fam3d	Tacr3	-0.698539	0.00181306	0.00334843	Fam3d_Tacr3
Fam107a	Tacr3	0.974587	3.7191583146523e-11	2.3341687074639e-10	Fam107a_Tacr3
Acox2	Tacr3	-0.252629	0.327941	0.384358	Acox2_Tacr3
Kctd6	Tacr3	0.920325	1.67278682461358e-07	5.95019782278868e-07	Kctd6_Tacr3
Map3k1	Tacr3	-0.995655	0	0	Map3k1_Tacr3
Il6st	Tacr3	-0.994928	2.22044604925031e-16	3.06877841856725e-15	Il6st_Tacr3
Ddx4	Tacr3	0.69482	0.00196371	0.00360484	Ddx4_Tacr3
Plpp1	Tacr3	-0.987399	2.00284233642378e-13	1.7834703153007e-12	Plpp1_Tacr3
Gpx8	Tacr3	-0.402946	0.108781	0.14311	Gpx8_Tacr3
Cspg4b	Tacr3	0.654166	0.00438778	0.00757428	Cspg4b_Tacr3
Ndufs4	Tacr3	0.33174	0.193319	0.240126	Ndufs4_Tacr3
Fst	Tacr3	-0.451215	0.0690697	0.0948169	Fst_Tacr3
Kat6b	Tacr3	-0.160729	0.537728	0.592569	Kat6b_Tacr3
Dusp13	Tacr3	0.168206	0.518715	0.574375	Dusp13_Tacr3
Samd8	Tacr3	0.957649	1.63184177282005e-09	7.94276504917149e-09	Samd8_Tacr3
Vdac2	Tacr3	-0.996515	0	0	Vdac2_Tacr3
Nkiras1	Tacr3	0.917655	2.12499479790296e-07	7.43627713187881e-07	Nkiras1_Tacr3
Comtd1	Tacr3	-0.936217	3.30521510161219e-08	1.31269054117186e-07	Comtd1_Tacr3
Ube2e1	Tacr3	0.307656	0.229641	0.28008	Ube2e1_Tacr3
Nr1d2	Tacr3	0.605699	0.00996997	0.0161325	Nr1d2_Tacr3
Thrb	Tacr3	0.494103	0.0438027	0.0626326	Thrb_Tacr3
Dlg5	Tacr3	0.655051	0.00431689	0.00746133	Dlg5_Tacr3
Ngly1	Tacr3	-0.852918	1.3558771272848e-05	3.56321784849995e-05	Ngly1_Tacr3
Oxsm	Tacr3	-0.884825	2.38606413494047e-06	7.07401190150289e-06	Oxsm_Tacr3
Sftpa1	Tacr3	-0.404767	0.107041	0.14104	Sftpa1_Tacr3
Dydc1	Tacr3	0.980098	6.04249983382488e-12	4.28345886743275e-11	Dydc1_Tacr3
Dydc2	Tacr3	0.697863	0.0018397	0.00339387	Dydc2_Tacr3
Prxl2a	Tacr3	-0.365901	0.148629	0.189642	Prxl2a_Tacr3
Glud1	Tacr3	0.997813	0	0	Glud1_Tacr3
Sftpd	Tacr3	0.0573557	0.826923	0.855012	Sftpd_Tacr3
Bmpr1a	Tacr3	0.993523	1.33226762955019e-15	1.64525851450267e-14	Bmpr1a_Tacr3
X9230112D13Rik	Tacr3	-0.188744	0.468148	0.525377	X9230112D13Rik_Tacr3
Ldb3	Tacr3	-0.538873	0.0256156	0.0383575	Ldb3_Tacr3
Opn4	Tacr3	-0.729461	0.00088999	0.00173343	Opn4_Tacr3
Cdhr1	Tacr3	-0.993045	2.22044604925031e-15	2.65818612895801e-14	Cdhr1_Tacr3
Rgr	Tacr3	-0.792167	0.000150278	0.000333165	Rgr_Tacr3
Nid2	Tacr3	0.622962	0.00755527	0.0124987	Nid2_Tacr3
Rtraf	Tacr3	-0.364304	0.150544	0.19184	Rtraf_Tacr3
Nudt13	Tacr3	-0.733512	0.000805175	0.00157989	Nudt13_Tacr3
Ecd	Tacr3	-0.483531	0.0492505	0.0696988	Ecd_Tacr3
Dnajc9	Tacr3	-0.452767	0.0680015	0.0934828	Dnajc9_Tacr3
Anxa7	Tacr3	-0.863317	8.0746350423766e-06	2.2000936142909e-05	Anxa7_Tacr3
Mss51	Tacr3	-0.610185	0.00929046	0.0151183	Mss51_Tacr3
Ppp3cb	Tacr3	-0.870555	5.48835012326165e-06	1.53601826449853e-05	Ppp3cb_Tacr3
Zswim8	Tacr3	0.373456	0.139795	0.179462	Zswim8_Tacr3
Camk2g	Tacr3	0.998708	0	0	Camk2g_Tacr3
Plau	Tacr3	0.772227	0.000280602	0.00059472	Plau_Tacr3
Vcl	Tacr3	0.557467	0.0200729	0.0306786	Vcl_Tacr3
Ap3m1	Tacr3	0.893478	1.3632109769901e-06	4.20044671338323e-06	Ap3m1_Tacr3
Txndc16	Tacr3	-0.615743	0.00850036	0.0139311	Txndc16_Tacr3
Ero1a	Tacr3	-0.915588	2.5436959827374e-07	8.79271717712202e-07	Ero1a_Tacr3
Psmc6	Tacr3	-0.611987	0.00902814	0.0147252	Psmc6_Tacr3
Bmp4	Tacr3	-0.951163	4.66220884121071e-09	2.11402121948843e-08	Bmp4_Tacr3
Samd4	Tacr3	0.110911	0.671727	0.717402	Samd4_Tacr3
Mapk1ip1l	Tacr3	-0.818438	5.91868445913857e-05	0.00014023	Mapk1ip1l_Tacr3
Ktn1	Tacr3	0.409136	0.102949	0.136155	Ktn1_Tacr3
Peli2	Tacr3	0.879876	3.22279264786118e-06	9.35845507802864e-06	Peli2_Tacr3
Otx2	Tacr3	-0.88386	2.53278955497649e-06	7.47814850773586e-06	Otx2_Tacr3
ccdc198	Tacr3	-0.997898	0	0	ccdc198_Tacr3
Slc35f4	Tacr3	0.968395	1.87467819046105e-10	1.05551784291967e-09	Slc35f4_Tacr3
Anxa11	Tacr3	0.993904	8.88178419700125e-16	1.1228837497684e-14	Anxa11_Tacr3
Ppif	Tacr3	0.977423	1.54396495588571e-11	1.02778868147943e-10	Ppif_Tacr3
Slmap	Tacr3	-0.533768	0.0273267	0.0406967	Slmap_Tacr3
Gm49342	Tacr3	0.947056	8.44011704970171e-09	3.67672813869656e-08	Gm49342_Tacr3
Rnase10	Tacr3	0.449739	0.0700963	0.0960964	Rnase10_Tacr3
Rnase4	Tacr3	-0.739197	0.000697542	0.00138329	Rnase4_Tacr3
Arf4	Tacr3	-0.999896	0	0	Arf4_Tacr3
Dnah12	Tacr3	-0.892937	1.41374767337332e-06	4.34524871379141e-06	Dnah12_Tacr3
Rnase6	Tacr3	-0.972271	7.10635994494169e-11	4.27034257350591e-10	Rnase6_Tacr3
Hacl1	Tacr3	0.461871	0.0619806	0.0859274	Hacl1_Tacr3
Gpr65	Tacr3	0.99184	7.7715611723761e-15	8.59397784278622e-14	Gpr65_Tacr3
Eaf1	Tacr3	-0.660892	0.00387225	0.00674942	Eaf1_Tacr3
Mettl6	Tacr3	0.282985	0.271073	0.324663	Mettl6_Tacr3
Sh3bp5	Tacr3	0.0498199	0.849401	0.874341	Sh3bp5_Tacr3
Capn7	Tacr3	0.801101	0.00011115	0.000251799	Capn7_Tacr3
Arhgef3	Tacr3	0.922422	1.37799367472269e-07	4.96684734445189e-07	Arhgef3_Tacr3
Asb14	Tacr3	-0.521188	0.0319207	0.0469129	Asb14_Tacr3
Btd	Tacr3	0.720407	0.00110646	0.00212047	Btd_Tacr3
Bap1	Tacr3	0.989683	4.48530101948563e-14	4.41299177531473e-13	Bap1_Tacr3
Phf7	Tacr3	-0.0745621	0.776099	0.810735	Phf7_Tacr3
Galnt15	Tacr3	-0.423131	0.0905884	0.12127	Galnt15_Tacr3
Sema3g	Tacr3	0.995775	0	0	Sema3g_Tacr3
Dph3	Tacr3	0.950384	5.23773180383102e-09	2.3563628683883e-08	Dph3_Tacr3
Oxnad1	Tacr3	-0.914136	2.87822336630938e-07	9.865660315485e-07	Oxnad1_Tacr3
Msmb	Tacr3	0.405821	0.106044	0.139852	Msmb_Tacr3
Nisch	Tacr3	-0.859019	1.00529645230552e-05	2.69762470383659e-05	Nisch_Tacr3
Parg	Tacr3	0.999367	0	0	Parg_Tacr3
Ogdhl	Tacr3	0.822365	5.08479227552261e-05	0.000121773	Ogdhl_Tacr3
Glt8d1	Tacr3	-0.99118	1.3988810110277e-14	1.48763508850026e-13	Glt8d1_Tacr3
Spcs1	Tacr3	0.921879	1.44965311976719e-07	5.2071306739638e-07	Spcs1_Tacr3
Nek4	Tacr3	0.605518	0.0099981	0.0161744	Nek4_Tacr3
Chat	Tacr3	-0.058761	0.822745	0.851397	Chat_Tacr3
Itih4	Tacr3	0.422719	0.0909367	0.121692	Itih4_Tacr3
Ebpl	Tacr3	0.0959722	0.714059	0.755654	Ebpl_Tacr3
Kpna3	Tacr3	-0.963384	5.57103474463361e-10	2.91494806086129e-09	Kpna3_Tacr3
Spryd7	Tacr3	0.749584	0.000531627	0.00107553	Spryd7_Tacr3
Rnaseh2b	Tacr3	-0.804527	9.86163677876295e-05	0.000225318	Rnaseh2b_Tacr3
Gucy1b2	Tacr3	-0.162482	0.533242	0.588289	Gucy1b2_Tacr3
Mapk8	Tacr3	0.969592	1.4081957822043e-10	8.0823351027438e-10	Mapk8_Tacr3
Pspc1	Tacr3	-0.409541	0.102575	0.135708	Pspc1_Tacr3
Ctsb	Tacr3	-0.364941	0.149779	0.190962	Ctsb_Tacr3
Ptpn20	Tacr3	0.567416	0.0175195	0.0270799	Ptpn20_Tacr3
Gdf10	Tacr3	-0.787466	0.000175128	0.00038402	Gdf10_Tacr3
Gata4	Tacr3	-0.00598843	0.981802	0.985173	Gata4_Tacr3
Zmym2	Tacr3	-0.125888	0.630206	0.679325	Zmym2_Tacr3
Cryl1	Tacr3	-0.852276	1.39816806552506e-05	3.66648684090721e-05	Cryl1_Tacr3
Prkcd	Tacr3	-0.982406	2.41318076632524e-12	1.81910271461971e-11	Prkcd_Tacr3
Anxa8	Tacr3	-0.767765	0.000320008	0.000671811	Anxa8_Tacr3
Eef1akmt1	Tacr3	-0.801084	0.000111212	0.000251928	Eef1akmt1_Tacr3
Xpo4	Tacr3	-0.984047	1.16351372980716e-12	9.21007837646111e-12	Xpo4_Tacr3
Tdh	Tacr3	0.996621	0	0	Tdh_Tacr3
Tkt	Tacr3	-0.970604	1.09587228180885e-10	6.39668597354003e-10	Tkt_Tacr3
Pinx1	Tacr3	-0.287503	0.263164	0.316227	Pinx1_Tacr3
Lats2	Tacr3	-0.914045	2.90035230499086e-07	9.9363397238593e-07	Lats2_Tacr3
X4930578I06Rik	Tacr3	-0.857797	1.06856866364247e-05	2.85525170701161e-05	X4930578I06Rik_Tacr3
Dcp1a	Tacr3	0.755306	0.000455224	0.000931476	Dcp1a_Tacr3
Sap18	Tacr3	0.211784	0.414493	0.47235	Sap18_Tacr3
Ska3	Tacr3	0.753867	0.000473522	0.000966138	Ska3_Tacr3
Prss52	Tacr3	0.154629	0.553469	0.607541	Prss52_Tacr3
Mrpl57	Tacr3	0.292759	0.254144	0.306562	Mrpl57_Tacr3
Zdhhc20	Tacr3	0.97628	2.22895035761894e-11	1.44771899036945e-10	Zdhhc20_Tacr3
Hmbox1	Tacr3	-0.887369	2.03346547289485e-06	6.0954593897359e-06	Hmbox1_Tacr3
Micu2	Tacr3	-0.719453	0.0011316	0.00216503	Micu2_Tacr3
Fgf9	Tacr3	-0.637674	0.00588954	0.00993617	Fgf9_Tacr3
Ints9	Tacr3	0.979415	7.7680084586973e-12	5.4148160490447e-11	Ints9_Tacr3
X1700129C05Rik	Tacr3	-0.999993	0	0	X1700129C05Rik_Tacr3
Extl3	Tacr3	-0.653208	0.00446551	0.00769795	Extl3_Tacr3
Cab39l	Tacr3	-0.414731	0.0978715	0.130065	Cab39l_Tacr3
Cdadc1	Tacr3	0.828595	3.9657895961831e-05	9.66554140408333e-05	Cdadc1_Tacr3
Atp8a2	Tacr3	-0.519802	0.0324609	0.0476381	Atp8a2_Tacr3
Amer2	Tacr3	0.69629	0.001903	0.00350168	Amer2_Tacr3
Mtmr6	Tacr3	-0.993717	1.11022302462516e-15	1.39421230797521e-14	Mtmr6_Tacr3
Spata13	Tacr3	0.910586	3.85922509504866e-07	1.29658241529197e-06	Spata13_Tacr3
Cacna2d3	Tacr3	0.728612	0.000908663	0.00176708	Cacna2d3_Tacr3
Mipep	Tacr3	-0.800745	0.000112526	0.000254691	Mipep_Tacr3
Wnt5a	Tacr3	-0.717247	0.00119155	0.00227097	Wnt5a_Tacr3
Esd	Tacr3	0.695011	0.00195573	0.0035913	Esd_Tacr3
Lrrc63	Tacr3	0.953083	3.47037620862523e-09	1.60528262021019e-08	Lrrc63_Tacr3
Lcp1	Tacr3	-0.813442	7.14375217412133e-05	0.000167007	Lcp1_Tacr3
Cpb2	Tacr3	-0.805201	9.62969577344985e-05	0.000220391	Cpb2_Tacr3
Zc3h13	Tacr3	0.649839	0.00474777	0.00814565	Zc3h13_Tacr3
Erich6b	Tacr3	-0.0625649	0.811458	0.841616	Erich6b_Tacr3
Slc25a30	Tacr3	0.0954186	0.715644	0.757076	Slc25a30_Tacr3
Gpalpp1	Tacr3	0.998415	0	0	Gpalpp1_Tacr3
Nufip1	Tacr3	0.79192	0.000151509	0.000335697	Nufip1_Tacr3
Tsc22d1	Tacr3	0.149165	0.567735	0.62103	Tsc22d1_Tacr3
Enox1	Tacr3	-0.385718	0.126238	0.163696	Enox1_Tacr3
Dnajc15	Tacr3	-0.120345	0.645459	0.693375	Dnajc15_Tacr3
Epsti1	Tacr3	-0.442989	0.0749367	0.102103	Epsti1_Tacr3
Tnfsf11	Tacr3	0.989706	4.44089209850063e-14	4.37224477660311e-13	Tnfsf11_Tacr3
Akap11	Tacr3	-0.540844	0.0249775	0.0374815	Akap11_Tacr3
Rgcc	Tacr3	0.420844	0.0925318	0.123625	Rgcc_Tacr3
Tdrd3	Tacr3	-0.444064	0.0741499	0.10113	Tdrd3_Tacr3
Naa16	Tacr3	-0.99993	0	0	Naa16_Tacr3
Diaph3	Tacr3	-0.652924	0.00448873	0.00773489	Diaph3_Tacr3
Mtrf1	Tacr3	-0.757457	0.000428981	0.000881587	Mtrf1_Tacr3
Wbp4	Tacr3	-0.865261	7.29514218544836e-06	2.0017497788547e-05	Wbp4_Tacr3
Sugt1	Tacr3	0.284845	0.2678	0.321173	Sugt1_Tacr3
Cnmd	Tacr3	0.630337	0.00667858	0.0111565	Cnmd_Tacr3
Olfm4	Tacr3	-0.874569	4.38623806142679e-06	1.24679032152567e-05	Olfm4_Tacr3
Elp3	Tacr3	0.809385	8.28947928348533e-05	0.000191753	Elp3_Tacr3
Scara5	Tacr3	0.0270255	0.917995	0.932407	Scara5_Tacr3
Pbk	Tacr3	0.698731	0.00180552	0.00333556	Pbk_Tacr3
Esco2	Tacr3	0.988466	1.03472785895065e-13	9.62916211066397e-13	Esco2_Tacr3
Ccdc25	Tacr3	-0.413314	0.0991395	0.131589	Ccdc25_Tacr3
Clu	Tacr3	0.959139	1.25288091012976e-09	6.20775510860199e-09	Clu_Tacr3
Adam2	Tacr3	0.88282	2.6994433930394e-06	7.93530022416572e-06	Adam2_Tacr3
Ephx2	Tacr3	0.908802	4.45185121655811e-07	1.48120315592939e-06	Ephx2_Tacr3
Chrna2	Tacr3	0.206059	0.427509	0.485315	Chrna2_Tacr3
Trim35	Tacr3	-0.962191	7.06116054516315e-10	3.63628541057418e-09	Trim35_Tacr3
Stmn4	Tacr3	-0.999413	0	0	Stmn4_Tacr3
Dpysl2	Tacr3	-0.0412034	0.875236	0.896374	Dpysl2_Tacr3
Bnip3l	Tacr3	-0.933992	4.24629749140593e-08	1.65798404907353e-07	Bnip3l_Tacr3
Ppp2r2a	Tacr3	-0.180158	0.488983	0.545679	Ppp2r2a_Tacr3
Ebf2	Tacr3	-0.961079	8.74743166789926e-10	4.44028791443177e-09	Ebf2_Tacr3
Nefm	Tacr3	0.809482	8.26041643566811e-05	0.000191128	Nefm_Tacr3
Nefl	Tacr3	-0.962478	6.67487398686717e-10	3.4504112796522e-09	Nefl_Tacr3
Adam7	Tacr3	0.289917	0.258997	0.311768	Adam7_Tacr3
Adamdec1	Tacr3	-0.990403	2.62012633811537e-14	2.67166285552754e-13	Adamdec1_Tacr3
Nkx3.1	Tacr3	0.390575	0.121131	0.15771	Nkx3.1_Tacr3
Pibf1	Tacr3	0.574274	0.015913	0.024792	Pibf1_Tacr3
Entpd4b	Tacr3	-0.981481	3.53539419961635e-12	2.59786601434646e-11	Entpd4b_Tacr3
Bora	Tacr3	1	0	0	Bora_Tacr3
Tnfrsf10b	Tacr3	-0.85447	1.25812426541305e-05	3.32367558878485e-05	Tnfrsf10b_Tacr3
Rhobtb2	Tacr3	0.970845	1.03098196646556e-10	6.04261045728036e-10	Rhobtb2_Tacr3
Klhl1	Tacr3	0.969462	1.45345957491827e-10	8.3244327576378e-10	Klhl1_Tacr3
Pebp4	Tacr3	-0.987894	1.48547840694846e-13	1.34948211432189e-12	Pebp4_Tacr3
Bin3	Tacr3	-0.917766	2.10425938007575e-07	7.36860643345344e-07	Bin3_Tacr3
Pdlim2	Tacr3	-0.996878	0	0	Pdlim2_Tacr3
Sorbs3	Tacr3	0.980029	6.20037354792657e-12	4.38773058417368e-11	Sorbs3_Tacr3
Ppp3cc	Tacr3	0.993788	8.88178419700125e-16	1.1228837497684e-14	Ppp3cc_Tacr3
Slc39a14	Tacr3	0.841663	2.27755300268306e-05	5.77192807440357e-05	Slc39a14_Tacr3
Fhip2b	Tacr3	0.973095	5.68189939542663e-11	3.46601323016111e-10	Fhip2b_Tacr3
Hr	Tacr3	0.907008	5.12458982138142e-07	1.68868823843614e-06	Hr_Tacr3
Sftpc	Tacr3	0.596292	0.0115232	0.01843	Sftpc_Tacr3
Bmp1	Tacr3	-0.994338	4.44089209850063e-16	5.8232323612553e-15	Bmp1_Tacr3
Dmtn	Tacr3	-0.989727	4.35207425653061e-14	4.2905658567622e-13	Dmtn_Tacr3
Xpo7	Tacr3	-0.996407	0	0	Xpo7_Tacr3
Fgf17	Tacr3	0.99967	0	0	Fgf17_Tacr3
Dok2	Tacr3	0.347623	0.171561	0.215745	Dok2_Tacr3
Gfra2	Tacr3	0.899204	9.16287593355491e-07	2.90143319718195e-06	Gfra2_Tacr3
Rb1	Tacr3	-0.331375	0.193839	0.240705	Rb1_Tacr3
Rcbtb2	Tacr3	0.221265	0.393403	0.451207	Rcbtb2_Tacr3
Itm2b	Tacr3	-0.655627	0.00427127	0.00738857	Itm2b_Tacr3
Med4	Tacr3	0.558664	0.0197512	0.0302277	Med4_Tacr3
Sucla2	Tacr3	0.6851	0.00240654	0.00435019	Sucla2_Tacr3
Uchl3	Tacr3	-0.711006	0.00137544	0.00259352	Uchl3_Tacr3
Gpc5	Tacr3	0.0740063	0.777728	0.812166	Gpc5_Tacr3
Trim52	Tacr3	-0.0392852	0.881004	0.90126	Trim52_Tacr3
Spry2	Tacr3	-0.951181	4.64935778765607e-09	2.10858301498421e-08	Spry2_Tacr3
Rbm26	Tacr3	-0.942468	1.55308530480625e-08	6.49219285960559e-08	Rbm26_Tacr3
Obi1	Tacr3	0.473534	0.0548554	0.07689	Obi1_Tacr3
Ednrb	Tacr3	-0.976135	2.33235653013253e-11	1.51026543812827e-10	Ednrb_Tacr3
Scel	Tacr3	-0.780309	0.000219521	0.000473588	Scel_Tacr3
Fbxl3	Tacr3	-0.709263	0.00143078	0.00268992	Fbxl3_Tacr3
Cln5	Tacr3	0.997721	0	0	Cln5_Tacr3
Acod1	Tacr3	0.255995	0.321319	0.377489	Acod1_Tacr3
Dct	Tacr3	-0.99957	0	0	Dct_Tacr3
Tgds	Tacr3	0.38612	0.12581	0.163196	Tgds_Tacr3
Gpr180	Tacr3	-0.919534	1.79725640148121e-07	6.36179968725871e-07	Gpr180_Tacr3
Cldn10	Tacr3	0.933299	4.58293651917074e-08	1.78021655209584e-07	Cldn10_Tacr3
Dnajc3	Tacr3	0.815981	6.49683917652855e-05	0.000152912	Dnajc3_Tacr3
Mbnl2	Tacr3	0.842218	2.2220636552106e-05	5.64100539141751e-05	Mbnl2_Tacr3
Nipbl	Tacr3	-0.109646	0.675278	0.720633	Nipbl_Tacr3
Nup155	Tacr3	0.879494	3.29670242127378e-06	9.55809653610631e-06	Nup155_Tacr3
Gdnf	Tacr3	0.871567	5.19025048628663e-06	1.45821926539501e-05	Gdnf_Tacr3
Osmr	Tacr3	0.570857	0.0166982	0.0259127	Osmr_Tacr3
Fyb	Tacr3	-0.0832842	0.750647	0.788275	Fyb_Tacr3
C9	Tacr3	0.991128	1.46549439250521e-14	1.55285520529363e-13	C9_Tacr3
Dab2	Tacr3	-0.191023	0.462692	0.520031	Dab2_Tacr3
Ttc33	Tacr3	-0.39026	0.121459	0.158095	Ttc33_Tacr3
Mroh2b	Tacr3	0.843845	2.0661794765342e-05	5.27215619304703e-05	Mroh2b_Tacr3
Rab2b	Tacr3	-0.910289	3.95299720734599e-07	1.32590633475911e-06	Rab2b_Tacr3
Mettl3	Tacr3	-0.377357	0.135378	0.174345	Mettl3_Tacr3
Dad1	Tacr3	-0.852677	1.37163326179301e-05	3.60170200022188e-05	Dad1_Tacr3
Lrp10	Tacr3	0.196155	0.450524	0.508079	Lrp10_Tacr3
Rem2	Tacr3	-0.645609	0.00512241	0.00873669	Rem2_Tacr3
Haus4	Tacr3	-0.703705	0.00161964	0.00301675	Haus4_Tacr3
Ajuba	Tacr3	-0.561335	0.0190476	0.0292388	Ajuba_Tacr3
X4931414P19Rik	Tacr3	-0.123113	0.637825	0.686352	X4931414P19Rik_Tacr3
Slc7a8	Tacr3	0.917133	2.22461737475754e-07	7.76049205043297e-07	Slc7a8_Tacr3
C6	Tacr3	0.104078	0.690983	0.73487	C6_Tacr3
Fbxo4	Tacr3	0.568321	0.0173004	0.0267691	Fbxo4_Tacr3
Acin1	Tacr3	0.935518	3.57933480632511e-08	1.41390380177524e-07	Acin1_Tacr3
Oxct1	Tacr3	0.633592	0.00631868	0.0106015	Oxct1_Tacr3
Drosha	Tacr3	-0.975709	2.65965027779203e-11	1.70710209539163e-10	Drosha_Tacr3
Psmb5	Tacr3	0.199249	0.443267	0.500923	Psmb5_Tacr3
Pabpn1	Tacr3	0.800766	0.000112442	0.000254515	Pabpn1_Tacr3
X6030458C11Rik	Tacr3	0.9837	1.36601840949879e-12	1.06978028210431e-11	X6030458C11Rik_Tacr3
Pdzd2	Tacr3	-0.757514	0.000428299	0.000880287	Pdzd2_Tacr3
Slc22a17	Tacr3	0.293736	0.252489	0.304785	Slc22a17_Tacr3
Golph3	Tacr3	-0.935881	3.43463373297936e-08	1.36054197894879e-07	Golph3_Tacr3
Zfr	Tacr3	-0.861729	8.76320990972346e-06	2.37415341739193e-05	Zfr_Tacr3
Efs	Tacr3	0.999514	0	0	Efs_Tacr3
Ngdn	Tacr3	-0.679404	0.00270182	0.00484114	Ngdn_Tacr3
Sub1	Tacr3	-0.988518	9.99200722162641e-14	9.32028028195957e-13	Sub1_Tacr3
Npr3	Tacr3	-0.633289	0.00635146	0.0106521	Npr3_Tacr3
Jph4	Tacr3	-0.421547	0.0919307	0.122898	Jph4_Tacr3
Dhrs2	Tacr3	-0.593059	0.0120992	0.0192752	Dhrs2_Tacr3
Dhrs4	Tacr3	-0.601972	0.0105639	0.0170145	Dhrs4_Tacr3
Carmil3	Tacr3	0.836013	2.91159476035752e-05	7.25234899336926e-05	Carmil3_Tacr3
Cpne6	Tacr3	-0.904479	6.22001737227151e-07	2.02264946966729e-06	Cpne6_Tacr3
Dcaf11	Tacr3	0.716657	0.001208	0.00229997	Dcaf11_Tacr3
Fitm1	Tacr3	0.868747	6.05678796272713e-06	1.68355952614639e-05	Fitm1_Tacr3
Psme1	Tacr3	-0.608841	0.00948991	0.0154166	Psme1_Tacr3
Emc9	Tacr3	-0.997306	0	0	Emc9_Tacr3
Tgm1	Tacr3	0.339691	0.182211	0.227723	Tgm1_Tacr3
Cideb	Tacr3	-0.125081	0.632419	0.681368	Cideb_Tacr3
Adcy4	Tacr3	0.665621	0.00354014	0.00621335	Adcy4_Tacr3
Ripk3	Tacr3	0.836069	2.90467038004394e-05	7.23630797233522e-05	Ripk3_Tacr3
Sdr39u1	Tacr3	0.186713	0.473037	0.530157	Sdr39u1_Tacr3
Cma1	Tacr3	-0.965405	3.66104035975923e-10	1.9705344258795e-09	Cma1_Tacr3
Mcpt2	Tacr3	-0.857404	1.08959174727197e-05	2.90748431209759e-05	Mcpt2_Tacr3
Zscan26	Tacr3	0.539077	0.0255489	0.0382659	Zscan26_Tacr3
Atp12a	Tacr3	-0.629746	0.00674564	0.0112597	Atp12a_Tacr3
Sema5a	Tacr3	-0.948674	6.71940547647409e-09	2.97252702179307e-08	Sema5a_Tacr3
Cct5	Tacr3	-0.921726	1.47045852383343e-07	5.27677020732633e-07	Cct5_Tacr3
Cmbl	Tacr3	-0.996065	0	0	Cmbl_Tacr3
Ropn1l	Tacr3	-0.967556	2.27638352612303e-10	1.26511488452538e-09	Ropn1l_Tacr3
Ankrd33b	Tacr3	-0.998474	0	0	Ankrd33b_Tacr3
Ctnnd2	Tacr3	0.741115	0.000664031	0.00132163	Ctnnd2_Tacr3
Tars	Tacr3	-0.636437	0.00601697	0.0101341	Tars_Tacr3
Slc45a2	Tacr3	-0.0944319	0.718471	0.759609	Slc45a2_Tacr3
Amacr	Tacr3	0.933886	4.29645408139834e-08	1.67623762235646e-07	Amacr_Tacr3
Skor1	Tacr3	-0.311525	0.223531	0.273418	Skor1_Tacr3
Rai14	Tacr3	0.97429	4.05466771269403e-11	2.53008064990424e-10	Rai14_Tacr3
Brix1	Tacr3	-0.158005	0.544732	0.599241	Brix1_Tacr3
Rad1	Tacr3	-0.89384	1.3302930605974e-06	4.10590808835445e-06	Rad1_Tacr3
Ttc23l	Tacr3	1	0	0	Ttc23l_Tacr3
Nadk2	Tacr3	0.580257	0.014608	0.0229188	Nadk2_Tacr3
Mtdh	Tacr3	-0.92588	9.88999586670758e-08	3.64610834581824e-07	Mtdh_Tacr3
Laptm4b	Tacr3	-0.41721	0.0956797	0.127427	Laptm4b_Tacr3
Sdc2	Tacr3	-0.70971	0.00141641	0.00266492	Sdc2_Tacr3
Dnah5	Tacr3	0.997793	0	0	Dnah5_Tacr3
Trio	Tacr3	-0.999998	0	0	Trio_Tacr3
Ank	Tacr3	0.999998	0	0	Ank_Tacr3
Marchf11	Tacr3	-0.629456	0.00677876	0.0113107	Marchf11_Tacr3
Retreg1	Tacr3	-0.985594	5.43787237461402e-13	4.5295945073757e-12	Retreg1_Tacr3
Myo10	Tacr3	0.416157	0.0966061	0.128542	Myo10_Tacr3
Rnf19a	Tacr3	-0.0873816	0.738772	0.777731	Rnf19a_Tacr3
Pabpc1	Tacr3	0.746527	0.000576625	0.00115965	Pabpc1_Tacr3
Ywhaz	Tacr3	0.9902	3.06421554796543e-14	3.09221123469019e-13	Ywhaz_Tacr3
Grhl2	Tacr3	-0.983603	1.42796885427288e-12	1.11497741920204e-11	Grhl2_Tacr3
Rrm2b	Tacr3	-0.868135	6.26012566540268e-06	1.73611849040115e-05	Rrm2b_Tacr3
Atp6v1c1	Tacr3	-0.649529	0.00477447	0.00818789	Atp6v1c1_Tacr3
Baalc	Tacr3	0.930761	6.0196761131337e-08	2.2954376718628e-07	Baalc_Tacr3
Fzd6	Tacr3	-0.221155	0.393645	0.451451	Fzd6_Tacr3
Slc25a32	Tacr3	0.0188913	0.942631	0.952928	Slc25a32_Tacr3
Dcaf13	Tacr3	0.441949	0.0757035	0.103051	Dcaf13_Tacr3
Dcstamp	Tacr3	0.262788	0.308191	0.363809	Dcstamp_Tacr3
Dpys	Tacr3	0.995499	0	0	Dpys_Tacr3
Lrp12	Tacr3	0.996628	0	0	Lrp12_Tacr3
Zfpm2	Tacr3	-0.829278	3.85701489191703e-05	9.41893579670459e-05	Zfpm2_Tacr3
Oxr1	Tacr3	0.998172	0	0	Oxr1_Tacr3
Angpt1	Tacr3	0.60022	0.0108528	0.0174419	Angpt1_Tacr3
Csmd3	Tacr3	0.711485	0.00136056	0.00256755	Csmd3_Tacr3
Eif3h	Tacr3	0.771182	0.000289453	0.000612101	Eif3h_Tacr3
Utp23	Tacr3	-0.550592	0.0220008	0.0333687	Utp23_Tacr3
Rad21	Tacr3	-0.0702621	0.788728	0.821811	Rad21_Tacr3
Slc30a8	Tacr3	-0.920128	1.70306900582062e-07	6.050553173939e-07	Slc30a8_Tacr3
Cdh10	Tacr3	0.998048	0	0	Cdh10_Tacr3
Shcbp1	Tacr3	-0.940777	1.92051428093976e-08	7.91361038642659e-08	Shcbp1_Tacr3
Rida	Tacr3	-0.736859	0.000740259	0.00146158	Rida_Tacr3
Matn2	Tacr3	0.384991	0.127016	0.164605	Matn2_Tacr3
Pop1	Tacr3	-0.793503	0.000143784	0.000319779	Pop1_Tacr3
Stk3	Tacr3	-0.926494	9.30864794135289e-08	3.44602379995108e-07	Stk3_Tacr3
Khdrbs3	Tacr3	-0.707094	0.00150219	0.00281385	Khdrbs3_Tacr3
Zfat	Tacr3	0.703852	0.00161438	0.00300768	Zfat_Tacr3
Eif3e	Tacr3	0.415808	0.0969148	0.128914	Eif3e_Tacr3
Emc2	Tacr3	0.345952	0.173768	0.218235	Emc2_Tacr3
Eny2	Tacr3	0.894235	1.29512040469848e-06	4.00471890895868e-06	Eny2_Tacr3
Ebag9	Tacr3	0.70657	0.00151987	0.00284447	Ebag9_Tacr3
Sybu	Tacr3	-0.773135	0.000273108	0.000579972	Sybu_Tacr3
Kcnv1	Tacr3	0.864911	7.43045173123846e-06	2.03628264273659e-05	Kcnv1_Tacr3
Myc	Tacr3	-0.0160716	0.951183	0.96001	Myc_Tacr3
A1bg	Tacr3	0.666054	0.00351094	0.00616604	A1bg_Tacr3
Washc5	Tacr3	0.993931	8.88178419700125e-16	1.1228837497684e-14	Washc5_Tacr3
Sqle	Tacr3	-0.632273	0.00646254	0.0108235	Sqle_Tacr3
Mtss1	Tacr3	-0.921574	1.4913382351267e-07	5.34651925261313e-07	Mtss1_Tacr3
Ndufb9	Tacr3	-0.864201	7.71188929737932e-06	2.10795122809666e-05	Ndufb9_Tacr3
Klhl38	Tacr3	-0.782371	0.000205865	0.000446191	Klhl38_Tacr3
Fbxo32	Tacr3	0.990511	2.39808173319034e-14	2.459630679741e-13	Fbxo32_Tacr3
Wdyhv1	Tacr3	-0.0839201	0.748801	0.786639	Wdyhv1_Tacr3
Atad2	Tacr3	-0.222764	0.390124	0.447902	Atad2_Tacr3
Zhx1	Tacr3	0.258524	0.316393	0.372367	Zhx1_Tacr3
Gm29394	Tacr3	-0.330958	0.194434	0.241366	Gm29394_Tacr3
Tbc1d31	Tacr3	-0.752352	0.000493428	0.00100372	Tbc1d31_Tacr3
Derl1	Tacr3	0.984549	9.17044218340379e-13	7.37565143084768e-12	Derl1_Tacr3
Slc22a22	Tacr3	-0.78064	0.00021728	0.000469102	Slc22a22_Tacr3
Has2	Tacr3	-0.761282	0.000385419	0.000798257	Has2_Tacr3
Mtbp	Tacr3	-0.49369	0.0440064	0.0628984	Mtbp_Tacr3
Mrpl13	Tacr3	0.996451	0	0	Mrpl13_Tacr3
Col14a1	Tacr3	0.847285	1.76675790894976e-05	4.55788041639879e-05	Col14a1_Tacr3
Sla	Tacr3	0.497417	0.0421927	0.0605293	Sla_Tacr3
Lrrc6	Tacr3	0.371277	0.142304	0.182362	Lrrc6_Tacr3
Adcy8	Tacr3	-0.270653	0.293394	0.348292	Adcy8_Tacr3
Asap1	Tacr3	0.172313	0.508405	0.564463	Asap1_Tacr3
Cyrib	Tacr3	0.657896	0.00409546	0.0071076	Cyrib_Tacr3
Wnt7b	Tacr3	-0.979358	7.92876875266302e-12	5.5192450237083e-11	Wnt7b_Tacr3
Ppara	Tacr3	0.927533	8.39141052200176e-08	3.12846102339003e-07	Ppara_Tacr3
Gtse1	Tacr3	-0.975365	2.95261592953011e-11	1.88193400003587e-10	Gtse1_Tacr3
Trmu	Tacr3	-0.948426	6.96106727815504e-09	3.07209753248802e-08	Trmu_Tacr3
Brd1	Tacr3	-0.939943	2.12756987583163e-08	8.70613690018087e-08	Brd1_Tacr3
Ttll8	Tacr3	0.999878	0	0	Ttll8_Tacr3
Tef	Tacr3	-0.487789	0.0469981	0.0667867	Tef_Tacr3
Zc3h7b	Tacr3	-0.162697	0.532692	0.587765	Zc3h7b_Tacr3
Rangap1	Tacr3	0.0419563	0.872973	0.894453	Rangap1_Tacr3
L3mbtl2	Tacr3	-0.717634	0.00118085	0.0022521	L3mbtl2_Tacr3
Rbx1	Tacr3	-0.947087	8.40385117051312e-09	3.66200160923046e-08	Rbx1_Tacr3
Xpnpep3	Tacr3	0.964736	4.21829238206328e-10	2.24891908535339e-09	Xpnpep3_Tacr3
St13	Tacr3	0.92132	1.52686300047833e-07	5.4650571327506e-07	St13_Tacr3
Slc25a17	Tacr3	-0.149845	0.565952	0.619348	Slc25a17_Tacr3
Adsl	Tacr3	0.922263	1.39865371950876e-07	5.03617733260143e-07	Adsl_Tacr3
Fam83f	Tacr3	-0.940323	2.03102825668822e-08	8.33728332505882e-08	Fam83f_Tacr3
Mief1	Tacr3	0.007072	0.978509	0.982477	Mief1_Tacr3
Tab1	Tacr3	-0.954089	2.95848456843828e-09	1.38332106201478e-08	Tab1_Tacr3
Syngr1	Tacr3	-0.853726	1.30423427231463e-05	3.43683208001761e-05	Syngr1_Tacr3
Cacna1i	Tacr3	-0.492889	0.044404	0.0634166	Cacna1i_Tacr3
Deptor	Tacr3	0.147138	0.573069	0.626061	Deptor_Tacr3
Dnal4	Tacr3	0.801455	0.000109794	0.000248944	Dnal4_Tacr3
Nptxr	Tacr3	0.999227	0	0	Nptxr_Tacr3
Dscc1	Tacr3	-0.999025	0	0	Dscc1_Tacr3
Enpp2	Tacr3	0.975348	2.967759371586e-11	1.89094698493162e-10	Enpp2_Tacr3
Josd1	Tacr3	0.895762	1.16663854132781e-06	3.63345415159902e-06	Josd1_Tacr3
Tomm22	Tacr3	-0.364518	0.150287	0.191545	Tomm22_Tacr3
Cby1	Tacr3	0.910102	4.0127535227974e-07	1.34457524954418e-06	Cby1_Tacr3
Dmc1	Tacr3	-0.29819	0.245029	0.296753	Dmc1_Tacr3
Ribc2	Tacr3	0.869061	5.9545840183084e-06	1.65710257011491e-05	Ribc2_Tacr3
Smc1b	Tacr3	-0.418929	0.0941815	0.125619	Smc1b_Tacr3
Csnk1e	Tacr3	-0.998244	0	0	Csnk1e_Tacr3
Fam118a	Tacr3	0.99023	2.99760216648792e-14	3.03015868282363e-13	Fam118a_Tacr3
Upk3a	Tacr3	0.365585	0.149007	0.190076	Upk3a_Tacr3
Sh3bp1	Tacr3	-0.881868	2.86010466776787e-06	8.37415676798487e-06	Sh3bp1_Tacr3
Samm50	Tacr3	0.977685	1.41562317423904e-11	9.47847807480987e-11	Samm50_Tacr3
Parvb	Tacr3	0.985893	4.65183447317941e-13	3.91565084754483e-12	Parvb_Tacr3
Parvg	Tacr3	-0.935309	3.66494554704389e-08	1.44538319638062e-07	Parvg_Tacr3
C1qtnf6	Tacr3	-0.99863	0	0	C1qtnf6_Tacr3
Efcab6	Tacr3	0.564574	0.0182213	0.0280731	Efcab6_Tacr3
Ttll1	Tacr3	0.972738	6.26454443874991e-11	3.79640250543393e-10	Ttll1_Tacr3
Myh9	Tacr3	-0.478565	0.0519779	0.0732076	Myh9_Tacr3
Cyp2d26	Tacr3	0.209536	0.419579	0.477425	Cyp2d26_Tacr3
Adamts20	Tacr3	0.443016	0.0749168	0.102078	Adamts20_Tacr3
Ndufa6	Tacr3	-0.955184	2.47620701721019e-09	1.17180663277327e-08	Ndufa6_Tacr3
Twf1	Tacr3	-0.985279	6.3904437297424e-13	5.26551185831383e-12	Twf1_Tacr3
Smdt1	Tacr3	0.85259	1.37737438969943e-05	3.61571981682133e-05	Smdt1_Tacr3
Naga	Tacr3	-0.8676	6.44264263560679e-06	1.78316923255695e-05	Naga_Tacr3
Nell2	Tacr3	-0.861091	9.05320433153278e-06	2.44717101794857e-05	Nell2_Tacr3
Wbp2nl	Tacr3	0.525323	0.03035	0.0447973	Wbp2nl_Tacr3
Septin3	Tacr3	0.345785	0.17399	0.218485	Septin3_Tacr3
Slc38a2	Tacr3	0.930415	6.24252742831288e-08	2.37454893388586e-07	Slc38a2_Tacr3
Srebf2	Tacr3	0.923791	1.21064304581253e-07	4.40222932489698e-07	Srebf2_Tacr3
Slc38a4	Tacr3	0.916756	2.29913477589605e-07	8.00223016852014e-07	Slc38a4_Tacr3
Rpap3	Tacr3	0.869712	5.74740383685324e-06	1.6033818365669e-05	Rpap3_Tacr3
Endou	Tacr3	-0.916536	2.34350706618258e-07	8.14603396850495e-07	Endou_Tacr3
Rapgef3	Tacr3	0.781908	0.000208866	0.000452224	Rapgef3_Tacr3
Xrcc6	Tacr3	-0.205783	0.428142	0.485943	Xrcc6_Tacr3
Desi1	Tacr3	0.772262	0.000280312	0.00059415	Desi1_Tacr3
Pmm1	Tacr3	0.27094	0.292862	0.347732	Pmm1_Tacr3
Hdac7	Tacr3	-0.998374	0	0	Hdac7_Tacr3
Polr3h	Tacr3	0.316641	0.215615	0.264755	Polr3h_Tacr3
Aco2	Tacr3	0.679547	0.00269406	0.00482828	Aco2_Tacr3
Vdr	Tacr3	-0.593826	0.0119606	0.0190723	Vdr_Tacr3
Col2a1	Tacr3	0.92352	1.24230658649083e-07	4.50941405691479e-07	Col2a1_Tacr3
Hoxc5	Tacr3	-0.867092	6.62036483767281e-06	1.82889856328457e-05	Hoxc5_Tacr3
Gtsf1	Tacr3	0.881521	2.92071073415556e-06	8.53928426456458e-06	Gtsf1_Tacr3
Nckap1l	Tacr3	0.898479	9.64789399260368e-07	3.04422493513499e-06	Nckap1l_Tacr3
Pde1b	Tacr3	-0.298858	0.243923	0.29556	Pde1b_Tacr3
Ppp1r1a	Tacr3	-0.889011	1.83039823520303e-06	5.52665888596093e-06	Ppp1r1a_Tacr3
Glycam1	Tacr3	0.99361	1.33226762955019e-15	1.64525851450267e-14	Glycam1_Tacr3
Shisa9	Tacr3	-0.95289	3.57661034122714e-09	1.65106493592937e-08	Shisa9_Tacr3
Tnfrsf17	Tacr3	-0.892488	1.45685131491824e-06	4.46852921565613e-06	Tnfrsf17_Tacr3
Txndc11	Tacr3	-0.999538	0	0	Txndc11_Tacr3
Litaf	Tacr3	-0.900405	8.40507807353674e-07	2.67731647633684e-06	Litaf_Tacr3
Prm1	Tacr3	0.91559	2.54315296155383e-07	8.790971923682e-07	Prm1_Tacr3
Nubp1	Tacr3	0.0798472	0.760649	0.797117	Nubp1_Tacr3
Ciita	Tacr3	-0.988553	9.76996261670138e-14	9.12685722558969e-13	Ciita_Tacr3
Emp2	Tacr3	-0.309822	0.226207	0.276338	Emp2_Tacr3
X1810013L24Rik	Tacr3	0.988551	9.79216707719388e-14	9.1469442227568e-13	X1810013L24Rik_Tacr3
Bcl6	Tacr3	0.102465	0.695557	0.739002	Bcl6_Tacr3
Trp63	Tacr3	-0.971885	7.87485632258722e-11	4.69971757424969e-10	Trp63_Tacr3
Cldn1	Tacr3	0.936939	3.04122307337451e-08	1.21468753428018e-07	Cldn1_Tacr3
Il1rap	Tacr3	0.916824	2.28563299842222e-07	7.95847125188433e-07	Il1rap_Tacr3
Anks3	Tacr3	-0.538316	0.025798	0.0386074	Anks3_Tacr3
Nudt16l1	Tacr3	-0.849317	1.60781737903459e-05	4.17533447899667e-05	Nudt16l1_Tacr3
Mgrn1	Tacr3	0.995329	0	0	Mgrn1_Tacr3
X4930562C15Rik	Tacr3	0.988601	9.45910016980633e-14	8.8555475139911e-13	X4930562C15Rik_Tacr3
Srl	Tacr3	-0.73068	0.000863723	0.001686	Srl_Tacr3
Crebbp	Tacr3	-0.299772	0.242413	0.29393	Crebbp_Tacr3
Fgf12	Tacr3	-0.84308	2.13831743045567e-05	5.44307166496405e-05	Fgf12_Tacr3
Plaat1	Tacr3	-0.049714	0.849717	0.874612	Plaat1_Tacr3
Zfp251	Tacr3	-0.99994	0	0	Zfp251_Tacr3
Hes1	Tacr3	-0.575157	0.0157148	0.0245084	Hes1_Tacr3
Zfp263	Tacr3	-0.361407	0.154061	0.195865	Zfp263_Tacr3
Atp13a3	Tacr3	-0.88624	2.18401606844054e-06	6.51465702073098e-06	Atp13a3_Tacr3
Mefv	Tacr3	-0.933539	4.46409118559643e-08	1.7371260487151e-07	Mefv_Tacr3
Glyr1	Tacr3	0.725452	0.000981041	0.00189702	Glyr1_Tacr3
Tmem44	Tacr3	-0.996474	0	0	Tmem44_Tacr3
Lsg1	Tacr3	-0.791869	0.000151764	0.000336222	Lsg1_Tacr3
Rogdi	Tacr3	-0.159293	0.541415	0.596084	Rogdi_Tacr3
Septin12	Tacr3	-1	0	0	Septin12_Tacr3
Eef2kmt	Tacr3	0.965761	3.39086536627065e-10	1.8345402103827e-09	Eef2kmt_Tacr3
Ercc4	Tacr3	0.996443	0	0	Ercc4_Tacr3
Gpt	Tacr3	0.315592	0.217224	0.266519	Gpt_Tacr3
Apod	Tacr3	-0.769042	0.000308292	0.00064897	Apod_Tacr3
Adck5	Tacr3	0.882338	2.77974912932244e-06	8.15484140401558e-06	Adck5_Tacr3
Cyc1	Tacr3	0.881257	2.96744535166482e-06	8.66641440213274e-06	Cyc1_Tacr3
Sharpin	Tacr3	0.995297	0	0	Sharpin_Tacr3
Maf1	Tacr3	0.541872	0.0246496	0.0370305	Maf1_Tacr3
Hgh1	Tacr3	0.999309	0	0	Hgh1_Tacr3
Dgat1	Tacr3	0.932557	4.96890266710182e-08	1.91959983174962e-07	Dgat1_Tacr3
Hsf1	Tacr3	-0.929871	6.60745043123967e-08	2.50371744116663e-07	Hsf1_Tacr3
Bop1	Tacr3	-0.476587	0.0530956	0.0746401	Bop1_Tacr3
Mroh1	Tacr3	0.913367	3.07023748868929e-07	1.04775728048851e-06	Mroh1_Tacr3
Fbxl6	Tacr3	-0.976852	1.85926829487926e-11	1.22237924617094e-10	Fbxl6_Tacr3
Slc52a2	Tacr3	-0.976058	2.38875585978349e-11	1.54430210979552e-10	Slc52a2_Tacr3
Gpaa1	Tacr3	0.559815	0.0194455	0.0297985	Gpaa1_Tacr3
Oplah	Tacr3	0.881447	2.9337717126765e-06	8.57483104893313e-06	Oplah_Tacr3
Grina	Tacr3	0.999187	0	0	Grina_Tacr3
Plec	Tacr3	0.180313	0.488603	0.54531	Plec_Tacr3
Scrib	Tacr3	0.971092	9.6786800796167e-11	5.6968340672025e-10	Scrib_Tacr3
Gfus	Tacr3	0.969239	1.53419277282296e-10	8.75520096635205e-10	Gfus_Tacr3
Pycrl	Tacr3	-0.655211	0.00430421	0.00744111	Pycrl_Tacr3
Naprt	Tacr3	0.990359	2.70894418008538e-14	2.75617458609366e-13	Naprt_Tacr3
Gsdmd	Tacr3	0.723601	0.00102561	0.00197668	Gsdmd_Tacr3
Ly6h	Tacr3	-0.915585	2.54431105295438e-07	8.79470032383319e-07	Ly6h_Tacr3
Gpihbp1	Tacr3	-0.823309	4.8998993488869e-05	0.000117653	Gpihbp1_Tacr3
Rhpn1	Tacr3	0.138983	0.594734	0.646381	Rhpn1_Tacr3
Ly6g	Tacr3	-0.886963	2.08656955047459e-06	6.24357275198231e-06	Ly6g_Tacr3
Ly6c2	Tacr3	-0.315238	0.217769	0.267115	Ly6c2_Tacr3
Ly6i	Tacr3	0.590249	0.0126184	0.0200342	Ly6i_Tacr3
Ly6e	Tacr3	0.95649	1.99124383648552e-09	9.56273995745579e-09	Ly6e_Tacr3
Cyp11b2	Tacr3	-0.747769	0.000557965	0.00112483	Cyp11b2_Tacr3
Gm9747	Tacr3	-0.998962	0	0	Gm9747_Tacr3
Lynx1	Tacr3	-0.455031	0.0664657	0.0915625	Lynx1_Tacr3
Lypd2	Tacr3	-0.656439	0.00420765	0.00728702	Lypd2_Tacr3
Slurp1	Tacr3	-0.129756	0.619645	0.669559	Slurp1_Tacr3
Psca	Tacr3	0.0768658	0.769355	0.804796	Psca_Tacr3
Zbtb11	Tacr3	0.919402	1.81869438620197e-07	6.43245089833064e-07	Zbtb11_Tacr3
Arc	Tacr3	-0.999971	0	0	Arc_Tacr3
Mroh4	Tacr3	-0.851752	1.43348962695633e-05	3.75260839469214e-05	Mroh4_Tacr3
Cep97	Tacr3	0.925546	1.02181212602304e-07	3.75871503452573e-07	Cep97_Tacr3
Ptk2	Tacr3	-0.952134	4.02151134615281e-09	1.84178299192257e-08	Ptk2_Tacr3
Mapk12	Tacr3	-0.997422	0	0	Mapk12_Tacr3
Miox	Tacr3	0.50114	0.0404375	0.0582267	Miox_Tacr3
Lmf2	Tacr3	-0.966417	2.93876478707489e-10	1.60534615631628e-09	Lmf2_Tacr3
Tymp	Tacr3	0.0650574	0.804081	0.835202	Tymp_Tacr3
Chkb	Tacr3	0.866722	6.75214563172766e-06	1.86274989305529e-05	Chkb_Tacr3
Mapk8ip2	Tacr3	-0.710864	0.00137989	0.00260129	Mapk8ip2_Tacr3
Arsa	Tacr3	-0.875147	4.24441060142833e-06	1.20922808262698e-05	Arsa_Tacr3
Rabl2	Tacr3	-0.0263483	0.920044	0.93412	Rabl2_Tacr3
Acr	Tacr3	0.922545	1.36215577484222e-07	4.9136279970175e-07	Acr_Tacr3
Shank3	Tacr3	-0.360067	0.155707	0.197747	Shank3_Tacr3
Kif21a	Tacr3	0.456683	0.0653611	0.0901782	Kif21a_Tacr3
Yaf2	Tacr3	0.691505	0.00210652	0.00384654	Yaf2_Tacr3
Zcrb1	Tacr3	-0.716094	0.0012239	0.00232796	Zcrb1_Tacr3
Alcam	Tacr3	-0.203754	0.432811	0.490578	Alcam_Tacr3
Cblb	Tacr3	-0.898555	9.59654553600586e-07	3.02914369498806e-06	Cblb_Tacr3
Bbx	Tacr3	-0.661302	0.00384252	0.00670157	Bbx_Tacr3
Retnlb	Tacr3	0.906707	5.24560975101451e-07	1.72580917922494e-06	Retnlb_Tacr3
Retnlg	Tacr3	-0.997126	0	0	Retnlg_Tacr3
Morc1	Tacr3	-0.993178	1.99840144432528e-15	2.41649174790982e-14	Morc1_Tacr3
Nectin3	Tacr3	0.777175	0.000241734	0.000517895	Nectin3_Tacr3
Cd96	Tacr3	0.989584	4.84057238736568e-14	4.7384536078547e-13	Cd96_Tacr3
Tagln3	Tacr3	0.933936	4.27285287152301e-08	1.66764553760447e-07	Tagln3_Tacr3
Gcsam	Tacr3	0.996024	0	0	Gcsam_Tacr3
Cd200	Tacr3	0.449274	0.0704225	0.0965023	Cd200_Tacr3
Atg3	Tacr3	0.98919	6.3726801613484e-14	6.12596698618436e-13	Atg3_Tacr3
Slc35a5	Tacr3	-0.794763	0.000137876	0.000307561	Slc35a5_Tacr3
Ccdc80	Tacr3	-0.993242	1.77635683940025e-15	2.15594674407156e-14	Ccdc80_Tacr3
Cd200r1	Tacr3	0.120626	0.644683	0.692663	Cd200r1_Tacr3
Gtpbp8	Tacr3	-0.750499	0.000518739	0.00105135	Gtpbp8_Tacr3
Mzt2	Tacr3	-0.473676	0.0547724	0.0767841	Mzt2_Tacr3
Prkdc	Tacr3	-0.733992	0.000795597	0.00156249	Prkdc_Tacr3
Mcm4	Tacr3	0.11897	0.649264	0.696871	Mcm4_Tacr3
Ube2v2	Tacr3	0.990551	2.33146835171283e-14	2.39658251703375e-13	Ube2v2_Tacr3
Snai2	Tacr3	-0.612744	0.00891959	0.0145622	Snai2_Tacr3
Cep20	Tacr3	-0.960734	9.33783272927258e-10	4.71920600901607e-09	Cep20_Tacr3
Nde1	Tacr3	0.997197	0	0	Nde1_Tacr3
Mpv17l	Tacr3	-0.970531	1.11598952301506e-10	6.50609129486138e-10	Mpv17l_Tacr3
Pdxdc1	Tacr3	0.532732	0.0276844	0.041184	Pdxdc1_Tacr3
Ntan1	Tacr3	0.438473	0.0783079	0.106264	Ntan1_Tacr3
Rrn3	Tacr3	-0.693224	0.00203144	0.00371961	Rrn3_Tacr3
Pla2g10	Tacr3	0.221452	0.392994	0.450795	Pla2g10_Tacr3
Bfar	Tacr3	-0.373186	0.140104	0.179819	Bfar_Tacr3
Parn	Tacr3	-0.999986	0	0	Parn_Tacr3
B3gnt5	Tacr3	-0.933377	4.54429278651247e-08	1.76621432261377e-07	B3gnt5_Tacr3
Boc	Tacr3	0.636934	0.00596549	0.0100542	Boc_Tacr3
Sidt1	Tacr3	-0.999857	0	0	Sidt1_Tacr3
Naa50	Tacr3	-0.976136	2.33151276063381e-11	1.50975426094365e-10	Naa50_Tacr3
Ccdc191	Tacr3	0.975359	2.95785618220634e-11	1.88505806667549e-10	Ccdc191_Tacr3
Hira	Tacr3	-0.934177	4.16045398132781e-08	1.62671966084368e-07	Hira_Tacr3
Qtrt2	Tacr3	-0.305325	0.23337	0.284133	Qtrt2_Tacr3
Drd3	Tacr3	-0.651998	0.00456529	0.00785647	Drd3_Tacr3
Mrpl40	Tacr3	0.729178	0.000896164	0.00174457	Mrpl40_Tacr3
Gbe1	Tacr3	0.393165	0.118469	0.154577	Gbe1_Tacr3
Zbtb20	Tacr3	-0.96355	5.38739719502246e-10	2.82525731119583e-09	Zbtb20_Tacr3
Usp7	Tacr3	-0.0875954	0.738154	0.777182	Usp7_Tacr3
Pmm2	Tacr3	0.956385	2.02699923512739e-09	9.72270964716876e-09	Pmm2_Tacr3
Tmem114	Tacr3	-0.960827	9.1748741937181e-10	4.6423641523603e-09	Tmem114_Tacr3
Dgcr8	Tacr3	0.927941	8.05281898941246e-08	3.01063877025821e-07	Dgcr8_Tacr3
Trmt2a	Tacr3	0.0511189	0.845518	0.871013	Trmt2a_Tacr3
Arl6	Tacr3	-0.669492	0.0032859	0.0058003	Arl6_Tacr3
Crybg3	Tacr3	0.948278	7.10930669889365e-09	3.13308511409166e-08	Crybg3_Tacr3
Riox2	Tacr3	0.977837	1.34545707908273e-11	9.03944008331966e-11	Riox2_Tacr3
Gsc2	Tacr3	-0.841829	2.26083372920627e-05	5.73249545253342e-05	Gsc2_Tacr3
Cpox	Tacr3	0.23059	0.373244	0.430817	Cpox_Tacr3
Cldnd1	Tacr3	-0.82109	5.34404330534421e-05	0.000127533	Cldnd1_Tacr3
St3gal6	Tacr3	0.996169	0	0	St3gal6_Tacr3
Cmss1	Tacr3	0.995876	0	0	Cmss1_Tacr3
Tbc1d23	Tacr3	-0.121864	0.641267	0.689522	Tbc1d23_Tacr3
Klhl22	Tacr3	-0.574657	0.0158268	0.0246688	Klhl22_Tacr3
Nit2	Tacr3	0.820734	5.41820546655636e-05	0.000129176	Nit2_Tacr3
Tomm70a	Tacr3	0.989258	6.08402217494586e-14	5.86590991576048e-13	Tomm70a_Tacr3
Tmem30c	Tacr3	0.888661	1.87218777814024e-06	5.64402890844999e-06	Tmem30c_Tacr3
Tmem45a	Tacr3	-0.998652	0	0	Tmem45a_Tacr3
Adgrg7	Tacr3	-0.409492	0.102619	0.135761	Adgrg7_Tacr3
Slc7a4	Tacr3	0.527408	0.0295807	0.0437575	Slc7a4_Tacr3
Tfg	Tacr3	0.999323	0	0	Tfg_Tacr3
P2rx6	Tacr3	-0.994572	4.44089209850063e-16	5.8232323612553e-15	P2rx6_Tacr3
Lrrc74b	Tacr3	-0.829089	3.8867499764228e-05	9.48632570628514e-05	Lrrc74b_Tacr3
Thap7	Tacr3	-0.932942	4.76529997683883e-08	1.84616527331179e-07	Thap7_Tacr3
Lztr1	Tacr3	-0.961885	7.49433182178905e-10	3.84399595343265e-09	Lztr1_Tacr3
Ncam2	Tacr3	-0.996623	0	0	Ncam2_Tacr3
Aifm3	Tacr3	0.0912092	0.727729	0.767887	Aifm3_Tacr3
Snap29	Tacr3	0.95938	1.19930043673833e-09	5.95979816856187e-09	Snap29_Tacr3
Serpind1	Tacr3	-0.999996	0	0	Serpind1_Tacr3
Ccdc116	Tacr3	-0.763397	0.000362959	0.000755038	Ccdc116_Tacr3
Sdf2l1	Tacr3	-0.139277	0.593948	0.645646	Sdf2l1_Tacr3
Dlg1	Tacr3	-0.980574	5.04618569152626e-12	3.62052391761868e-11	Dlg1_Tacr3
Ppil2	Tacr3	0.863607	7.95410824872e-06	2.16952086332595e-05	Ppil2_Tacr3
Senp5	Tacr3	0.979675	7.0672356855539e-12	4.95762844445122e-11	Senp5_Tacr3
Ypel1	Tacr3	0.695827	0.00192195	0.00353391	Ypel1_Tacr3
Ncbp2	Tacr3	0.753827	0.00047403	0.000967098	Ncbp2_Tacr3
Top3b	Tacr3	-0.940576	1.96873577440471e-08	8.09872065802095e-08	Top3b_Tacr3
Meltf	Tacr3	0.819865	5.60338486268463e-05	0.000133274	Meltf_Tacr3
Pak2	Tacr3	-0.307638	0.229669	0.280111	Pak2_Tacr3
Spag6l	Tacr3	-0.993306	1.77635683940025e-15	2.15594674407156e-14	Spag6l_Tacr3
Wdr53	Tacr3	0.822447	5.06848328809539e-05	0.00012141	Wdr53_Tacr3
Fgd4	Tacr3	-0.984664	8.67306226837172e-13	7.00169709673423e-12	Fgd4_Tacr3
Dnm1l	Tacr3	0.232567	0.369043	0.426549	Dnm1l_Tacr3
Igsf11	Tacr3	-0.991844	7.7715611723761e-15	8.59397784278622e-14	Igsf11_Tacr3
Tnk2	Tacr3	-0.998272	0	0	Tnk2_Tacr3
Yars2	Tacr3	0.965129	3.88270304796379e-10	2.08157805745053e-09	Yars2_Tacr3
B4galt4	Tacr3	-0.788713	0.000168223	0.000369945	B4galt4_Tacr3
Tfrc	Tacr3	-0.998264	0	0	Tfrc_Tacr3
Arhgap31	Tacr3	0.698211	0.00182593	0.00337039	Arhgap31_Tacr3
Fyttd1	Tacr3	-0.126313	0.629043	0.67825	Fyttd1_Tacr3
Lrch3	Tacr3	0.721018	0.0010906	0.00209233	Lrch3_Tacr3
Lmln	Tacr3	0.330454	0.195156	0.242169	Lmln_Tacr3
Popdc2	Tacr3	-0.93549	3.59083389689374e-08	1.41813557322698e-07	Popdc2_Tacr3
Cfap91	Tacr3	0.983585	1.43929312912405e-12	1.12321183045403e-11	Cfap91_Tacr3
Osbpl11	Tacr3	-0.205294	0.429265	0.487059	Osbpl11_Tacr3
Snx4	Tacr3	0.985479	5.77315972805081e-13	4.7894814858213e-12	Snx4_Tacr3
Nr1i2	Tacr3	0.994395	4.44089209850063e-16	5.8232323612553e-15	Nr1i2_Tacr3
Zfp148	Tacr3	-0.985661	5.25357535252624e-13	4.38615362620849e-12	Zfp148_Tacr3
Gsk3b	Tacr3	0.893004	1.40742530252425e-06	4.32715723367582e-06	Gsk3b_Tacr3
Umps	Tacr3	0.469085	0.057497	0.0802529	Umps_Tacr3
Fstl1	Tacr3	-0.461098	0.0624761	0.0865519	Fstl1_Tacr3
Itgb5	Tacr3	-0.970194	1.2143486216587e-10	7.03932260942873e-10	Itgb5_Tacr3
Cyp2ab1	Tacr3	0.963144	5.84696735472789e-10	3.04941344940433e-09	Cyp2ab1_Tacr3
Ndufb4	Tacr3	-0.78051	0.000218156	0.000470854	Ndufb4_Tacr3
Hgd	Tacr3	0.856247	1.15361818826543e-05	3.06612034674372e-05	Hgd_Tacr3
Abcc5	Tacr3	0.329989	0.195823	0.242909	Abcc5_Tacr3
Muc13	Tacr3	0.273331	0.288457	0.343088	Muc13_Tacr3
Rabl3	Tacr3	0.937509	2.84579231291104e-08	1.14175254196663e-07	Rabl3_Tacr3
Gtf2e1	Tacr3	0.184501	0.478389	0.535376	Gtf2e1_Tacr3
Stxbp5l	Tacr3	0.997719	0	0	Stxbp5l_Tacr3
Hcls1	Tacr3	-0.0549792	0.833999	0.861107	Hcls1_Tacr3
Ropn1	Tacr3	0.837224	2.76444920532803e-05	6.91099879439595e-05	Ropn1_Tacr3
Ccdc14	Tacr3	0.751282	0.000507913	0.001031	Ccdc14_Tacr3
Mylk	Tacr3	-0.858666	1.02325685871207e-05	2.74243540227824e-05	Mylk_Tacr3
Iqcb1	Tacr3	-0.816551	6.35865074349873e-05	0.000149889	Iqcb1_Tacr3
Eaf2	Tacr3	0.0359856	0.890941	0.909667	Eaf2_Tacr3
Adcy5	Tacr3	-0.451763	0.0686909	0.094344	Adcy5_Tacr3
Ap2m1	Tacr3	0.870947	5.37104501718844e-06	1.50542806048204e-05	Ap2m1_Tacr3
Ece2	Tacr3	0.796664	0.000129347	0.000289859	Ece2_Tacr3
Clcn2	Tacr3	-0.997672	0	0	Clcn2_Tacr3
Pdia5	Tacr3	0.987421	1.97619698383278e-13	1.76131682549726e-12	Pdia5_Tacr3
Thpo	Tacr3	0.636836	0.00597565	0.01007	Thpo_Tacr3
Slc49a4	Tacr3	-0.98651	3.33066907387547e-13	2.86695649678626e-12	Slc49a4_Tacr3
Hspbap1	Tacr3	-0.115851	0.657925	0.704803	Hspbap1_Tacr3
Ehhadh	Tacr3	0.998281	0	0	Ehhadh_Tacr3
Senp2	Tacr3	-0.973248	5.44608802499624e-11	3.33168225103487e-10	Senp2_Tacr3
Tmem41a	Tacr3	0.523181	0.0311559	0.045884	Tmem41a_Tacr3
Tmprss15	Tacr3	-0.591969	0.0122985	0.0195669	Tmprss15_Tacr3
Tra2b	Tacr3	-0.945036	1.11106683853279e-08	4.75086309574542e-08	Tra2b_Tacr3
Chodl	Tacr3	-0.931097	5.80967614016714e-08	2.22073576411995e-07	Chodl_Tacr3
Dgkg	Tacr3	-0.947343	8.11004730039144e-09	3.54242895929612e-08	Dgkg_Tacr3
Btg3	Tacr3	0.481873	0.0501486	0.0708562	Btg3_Tacr3
D16Ertd472e	Tacr3	-0.604029	0.0102327	0.0165233	D16Ertd472e_Tacr3
Cxadr	Tacr3	0.713057	0.0013126	0.00248369	Cxadr_Tacr3
Usp25	Tacr3	-0.0633108	0.809249	0.839695	Usp25_Tacr3
Ahsg	Tacr3	0.975272	3.03663760803374e-11	1.93184486009193e-10	Ahsg_Tacr3
Fetub	Tacr3	0.852823	1.36210221144406e-05	3.57842270522628e-05	Fetub_Tacr3
Kng1	Tacr3	0.903468	6.71084434689107e-07	2.17090909411239e-06	Kng1_Tacr3
Samsn1	Tacr3	0.644744	0.0052019	0.00886159	Samsn1_Tacr3
Hrg	Tacr3	0.949627	5.8546683057159e-09	2.61421139057905e-08	Hrg_Tacr3
Adipoq	Tacr3	-0.909511	4.20754120877831e-07	1.40530539254281e-06	Adipoq_Tacr3
Rfc4	Tacr3	0.980707	4.7954973325659e-12	3.45252817873635e-11	Rfc4_Tacr3
Robo1	Tacr3	0.705944	0.00154122	0.00288141	Robo1_Tacr3
Eif4a2	Tacr3	-0.979086	8.73923156063938e-12	6.04374726758239e-11	Eif4a2_Tacr3
St6gal1	Tacr3	-0.0703083	0.788592	0.821691	St6gal1_Tacr3
Masp1	Tacr3	-0.989823	4.06341627012807e-14	4.02503024951174e-13	Masp1_Tacr3
Mrpl39	Tacr3	-0.287198	0.263694	0.316792	Mrpl39_Tacr3
Atp5j	Tacr3	0.92075	1.60905107016163e-07	5.73865558743708e-07	Atp5j_Tacr3
App	Tacr3	0.0692451	0.791723	0.824429	App_Tacr3
Adamts1	Tacr3	-0.995306	0	0	Adamts1_Tacr3
Adamts5	Tacr3	-0.0908072	0.728887	0.768922	Adamts5_Tacr3
Ets2	Tacr3	-0.968196	1.96416216624584e-10	1.10245823142833e-09	Ets2_Tacr3
Dyrk1a	Tacr3	-0.970266	1.19281029498097e-10	6.92285690622229e-10	Dyrk1a_Tacr3
Vps26c	Tacr3	0.354646	0.162486	0.205467	Vps26c_Tacr3
Slc15a2	Tacr3	0.828718	3.94603880669031e-05	9.62077182522821e-05	Slc15a2_Tacr3
Ildr1	Tacr3	-0.634221	0.00625094	0.0104967	Ildr1_Tacr3
Cd86	Tacr3	-0.566175	0.0178231	0.02751	Cd86_Tacr3
Kpna1	Tacr3	0.993857	8.88178419700125e-16	1.1228837497684e-14	Kpna1_Tacr3
Parp9	Tacr3	0.511134	0.0360002	0.0523634	Parp9_Tacr3
Arl13b	Tacr3	0.0131869	0.959938	0.967232	Arl13b_Tacr3
Pros1	Tacr3	0.873007	4.79043647638733e-06	1.35338523275278e-05	Pros1_Tacr3
Psmg1	Tacr3	-0.136908	0.6003	0.651577	Psmg1_Tacr3
Brwd1	Tacr3	-0.908202	4.66810024857267e-07	1.54810537020076e-06	Brwd1_Tacr3
Grik1	Tacr3	0.986993	2.53796983429311e-13	2.22468537583673e-12	Grik1_Tacr3
Fam3b	Tacr3	-0.309201	0.227188	0.277407	Fam3b_Tacr3
Pigp	Tacr3	-0.897762	1.01490315973507e-06	3.19123158072857e-06	Pigp_Tacr3
Ripply3	Tacr3	0.127518	0.625748	0.675205	Ripply3_Tacr3
Chaf1b	Tacr3	0.804153	9.99236205256882e-05	0.000228091	Chaf1b_Tacr3
Dop1b	Tacr3	-0.956635	1.94297911093599e-09	9.34650689455258e-09	Dop1b_Tacr3
Cbr3	Tacr3	-0.585282	0.0135786	0.0214307	Cbr3_Tacr3
Setd4	Tacr3	-0.622193	0.00765172	0.0126455	Setd4_Tacr3
Clic6	Tacr3	-0.649517	0.00477545	0.00818945	Clic6_Tacr3
Rcan1	Tacr3	-0.702382	0.00166746	0.00309904	Rcan1_Tacr3
Runx1	Tacr3	0.942184	1.61030229151038e-08	6.71488587899589e-08	Runx1_Tacr3
Atp5o	Tacr3	0.674672	0.00296904	0.00528177	Atp5o_Tacr3
Itsn1	Tacr3	0.301833	0.239032	0.290272	Itsn1_Tacr3
Donson	Tacr3	-0.943983	1.27714439024373e-08	5.40991764899656e-08	Donson_Tacr3
Son	Tacr3	0.723461	0.00102905	0.00198281	Son_Tacr3
Gart	Tacr3	0.468459	0.0578762	0.0807345	Gart_Tacr3
Tmem50b	Tacr3	0.985435	5.90194559890733e-13	4.88906999198766e-12	Tmem50b_Tacr3
Ifngr2	Tacr3	0.87441	4.42618948293116e-06	1.25735594231093e-05	Ifngr2_Tacr3
Ifnar1	Tacr3	0.868083	6.27784442142065e-06	1.74068966774534e-05	Ifnar1_Tacr3
Il10rb	Tacr3	0.801635	0.000109113	0.00024751	Il10rb_Tacr3
Ifnar2	Tacr3	-0.999893	0	0	Ifnar2_Tacr3
Cfap298	Tacr3	-0.800379	0.000113953	0.000257688	Cfap298_Tacr3
Synj1	Tacr3	-0.314698	0.2186	0.268027	Synj1_Tacr3
Paxbp1	Tacr3	-0.997861	0	0	Paxbp1_Tacr3
Mis18a	Tacr3	-0.979956	6.37045971529915e-12	4.49994580967863e-11	Mis18a_Tacr3
Sod1	Tacr3	-0.496393	0.0426853	0.0611738	Sod1_Tacr3
Scaf4	Tacr3	-0.0480438	0.854715	0.878893	Scaf4_Tacr3
Krt75	Tacr3	-0.495727	0.0430079	0.0615956	Krt75_Tacr3
Zfp641	Tacr3	-0.984292	1.0369483049999e-12	8.27171983129671e-12	Zfp641_Tacr3
Lalba	Tacr3	-0.971137	9.56630330506414e-11	5.63510836768493e-10	Lalba_Tacr3
Kansl2	Tacr3	0.592166	0.0122624	0.019514	Kansl2_Tacr3
Tex49	Tacr3	-0.925702	1.00635775046598e-07	3.70571592228363e-07	Tex49_Tacr3
Adcy6	Tacr3	0.537154	0.0261822	0.0391335	Adcy6_Tacr3
Enah	Tacr3	0.0319677	0.90306	0.919877	Enah_Tacr3
Wnt10b	Tacr3	-0.787655	0.000174067	0.000381859	Wnt10b_Tacr3
Wnt1	Tacr3	0.281765	0.273233	0.326963	Wnt1_Tacr3
Lmbr1l	Tacr3	0.749883	0.000527381	0.00106757	Lmbr1l_Tacr3
Dhh	Tacr3	0.937023	3.0114854832064e-08	1.20360518654014e-07	Dhh_Tacr3
Tuba1b	Tacr3	-0.95904	1.27549348860612e-09	6.31212808060349e-09	Tuba1b_Tacr3
Prpf40b	Tacr3	0.954081	2.96229618612642e-09	1.38498689079145e-08	Prpf40b_Tacr3
Fmnl3	Tacr3	0.99158	9.76996261670138e-15	1.06328965446855e-13	Fmnl3_Tacr3
Nckap5l	Tacr3	-0.952407	3.8556393633371e-09	1.77086728105212e-08	Nckap5l_Tacr3
Tmbim6	Tacr3	-0.992462	4.44089209850063e-15	5.08753237202367e-14	Tmbim6_Tacr3
Faim2	Tacr3	0.807089	9.00399248853212e-05	0.000207058	Faim2_Tacr3
Aqp2	Tacr3	0.370947	0.142688	0.182804	Aqp2_Tacr3
Racgap1	Tacr3	-0.992557	3.99680288865056e-15	4.61008281957988e-14	Racgap1_Tacr3
Asic1	Tacr3	-0.989834	4.04121180963557e-14	4.00375459529174e-13	Asic1_Tacr3
Smarcd1	Tacr3	-0.757529	0.000428118	0.000879943	Smarcd1_Tacr3
Gpd1	Tacr3	-0.512707	0.0353371	0.0514816	Gpd1_Tacr3
Cox14	Tacr3	-0.891348	1.57135577127931e-06	4.79469614804394e-06	Cox14_Tacr3
Cers5	Tacr3	0.965614	3.50046214236954e-10	1.8897915984254e-09	Cers5_Tacr3
Lima1	Tacr3	0.809656	8.2085373008578e-05	0.000190013	Lima1_Tacr3
Larp4	Tacr3	-0.662859	0.00373117	0.00652214	Larp4_Tacr3
Dip2b	Tacr3	0.994476	4.44089209850063e-16	5.8232323612553e-15	Dip2b_Tacr3
Atf1	Tacr3	0.41014	0.102024	0.135048	Atf1_Tacr3
Slc11a2	Tacr3	-0.35747	0.15893	0.201422	Slc11a2_Tacr3
Cela1	Tacr3	0.999502	0	0	Cela1_Tacr3
Slc4a8	Tacr3	-0.991711	8.88178419700125e-15	9.72659616532e-14	Slc4a8_Tacr3
Scn8a	Tacr3	0.942712	1.50554213540488e-08	6.30663194028539e-08	Scn8a_Tacr3
Nr4a1	Tacr3	-0.0736348	0.778818	0.813122	Nr4a1_Tacr3
Pcdhgc4	Tacr3	0.579672	0.0147319	0.0230972	Pcdhgc4_Tacr3
Krt7	Tacr3	0.911632	3.54410447211961e-07	1.19768034581812e-06	Krt7_Tacr3
Krt6b	Tacr3	0.678285	0.00276316	0.0049426	Krt6b_Tacr3
Krt18	Tacr3	0.901768	7.61075126032296e-07	2.44087438340417e-06	Krt18_Tacr3
Csad	Tacr3	0.993814	8.88178419700125e-16	1.1228837497684e-14	Csad_Tacr3
Soat2	Tacr3	0.604702	0.0101262	0.0163649	Soat2_Tacr3
Igfbp6	Tacr3	0.679629	0.00268961	0.00482093	Igfbp6_Tacr3
Amhr2	Tacr3	-0.881018	3.01034866323491e-06	8.78300392152506e-06	Amhr2_Tacr3
Prr13	Tacr3	0.435652	0.0804698	0.108922	Prr13_Tacr3
Map3k12	Tacr3	0.969891	1.30897515049355e-10	7.54983920370836e-10	Map3k12_Tacr3
Tarbp2	Tacr3	-0.995583	0	0	Tarbp2_Tacr3
Npff	Tacr3	0.052712	0.84076	0.866927	Npff_Tacr3
Calcoco1	Tacr3	-0.696097	0.00191088	0.00351508	Calcoco1_Tacr3
Fabp2	Tacr3	-0.99972	0	0	Fabp2_Tacr3
Sncg	Tacr3	0.883228	2.6329410753867e-06	7.7531111465087e-06	Sncg_Tacr3
Rttn	Tacr3	0.172068	0.509016	0.565051	Rttn_Tacr3
Cdkn1a	Tacr3	-0.833376	3.25525117377268e-05	8.04488037564126e-05	Cdkn1a_Tacr3
Nus1	Tacr3	0.456721	0.065336	0.0901467	Nus1_Tacr3
Rgn	Tacr3	-0.906724	5.23869807089739e-07	1.72368863406499e-06	Rgn_Tacr3
Cep89	Tacr3	0.475453	0.0537443	0.0754704	Cep89_Tacr3
Slc10a2	Tacr3	0.941466	1.76270855689609e-08	7.30558707264414e-08	Slc10a2_Tacr3
Mospd1	Tacr3	0.0572164	0.827337	0.855369	Mospd1_Tacr3
Akirin1	Tacr3	-0.834218	3.14195693777997e-05	7.78425908950134e-05	Akirin1_Tacr3
Cxcl13	Tacr3	0.743505	0.000624172	0.00124797	Cxcl13_Tacr3
Gtf2ird1	Tacr3	-0.696353	0.00190042	0.00349729	Gtf2ird1_Tacr3
H2.M10.2	Tacr3	-0.136531	0.601314	0.652522	H2.M10.2_Tacr3
Lrrc71	Tacr3	0.340438	0.181189	0.226578	Lrrc71_Tacr3
Noct	Tacr3	-0.981101	4.11204403860665e-12	2.99115645959356e-11	Noct_Tacr3
Abcc1	Tacr3	0.367205	0.147077	0.18786	Abcc1_Tacr3
Ndufa5	Tacr3	-0.991791	7.99360577730113e-15	8.81482212035745e-14	Ndufa5_Tacr3
Fhl1	Tacr3	0.915162	2.63807218736645e-07	9.09624326181327e-07	Fhl1_Tacr3
Msrb2	Tacr3	0.963679	5.24851495598e-10	2.75724046422379e-09	Msrb2_Tacr3
Rfc2	Tacr3	0.79391	0.000141855	0.000315791	Rfc2_Tacr3
Denr	Tacr3	0.339116	0.183	0.228607	Denr_Tacr3
Prmt5	Tacr3	0.840037	2.44672352200936e-05	6.16943745829552e-05	Prmt5_Tacr3
Sympk	Tacr3	0.573755	0.0160303	0.0249598	Sympk_Tacr3
Ldc1	Tacr3	0.292006	0.255425	0.307939	Ldc1_Tacr3
Sult1c2	Tacr3	-0.258042	0.317328	0.37334	Sult1c2_Tacr3
Gzma	Tacr3	0.883701	2.55758483236335e-06	7.54626648799091e-06	Gzma_Tacr3
Reg2	Tacr3	0.646827	0.00501214	0.00856306	Reg2_Tacr3
Nagpa	Tacr3	0.574123	0.0159471	0.0248408	Nagpa_Tacr3
Get1	Tacr3	0.934648	3.94780723667054e-08	1.54908473603779e-07	Get1_Tacr3
Ivns1abp	Tacr3	0.611937	0.00903521	0.0147357	Ivns1abp_Tacr3
Lrrc69	Tacr3	0.971623	8.43496383851061e-11	5.01079546387216e-10	Lrrc69_Tacr3
Tmem52	Tacr3	-0.967987	2.06154204818176e-10	1.15336149767443e-09	Tmem52_Tacr3
Rpp14	Tacr3	-0.954114	2.94632851449705e-09	1.37802138180803e-08	Rpp14_Tacr3
Psg29	Tacr3	-0.94283	1.48292773616276e-08	6.21826472475418e-08	Psg29_Tacr3
Ssxb2	Tacr3	0.932921	4.77638590901108e-08	1.85017407800047e-07	Ssxb2_Tacr3
Slc38a1	Tacr3	-0.630937	0.006611	0.0110525	Slc38a1_Tacr3
Gps2	Tacr3	-0.912339	3.34391446976667e-07	1.13452414151538e-06	Gps2_Tacr3
Bsg	Tacr3	-0.983866	1.26543220346775e-12	9.96100048875016e-12	Bsg_Tacr3
Cpn2	Tacr3	-0.98681	2.81774603649865e-13	2.45269228610376e-12	Cpn2_Tacr3
Ceacam14	Tacr3	0.786596	0.000180089	0.000394106	Ceacam14_Tacr3
Vwa5a	Tacr3	-0.905001	5.97902297005959e-07	1.94954477840501e-06	Vwa5a_Tacr3
P3h3	Tacr3	-0.828429	3.99272744795454e-05	9.72654899845271e-05	P3h3_Tacr3
Grm2	Tacr3	-0.622145	0.00765777	0.0126547	Grm2_Tacr3
Il15ra	Tacr3	-0.999986	0	0	Il15ra_Tacr3
Lcn9	Tacr3	-0.207832	0.423455	0.481286	Lcn9_Tacr3
Epb42	Tacr3	0.984571	9.07274255723678e-13	7.30228824105342e-12	Epb42_Tacr3
Serping1	Tacr3	0.273254	0.288598	0.343237	Serping1_Tacr3
Serinc2	Tacr3	-0.580242	0.0146112	0.0229234	Serinc2_Tacr3
Ccl25	Tacr3	0.86163	8.80779753531513e-06	2.38538451123769e-05	Ccl25_Tacr3
Scg5	Tacr3	0.645644	0.00511924	0.00873171	Scg5_Tacr3
Kcnk5	Tacr3	0.965505	3.58307161718585e-10	1.93134377927442e-09	Kcnk5_Tacr3
Guca2a	Tacr3	0.999179	0	0	Guca2a_Tacr3
Parp3	Tacr3	0.641071	0.00555049	0.00940765	Parp3_Tacr3
Slc26a6	Tacr3	-0.608666	0.00951627	0.015456	Slc26a6_Tacr3
Acy1	Tacr3	0.880875	3.03632630593853e-06	8.85352422758896e-06	Acy1_Tacr3
X9530002B09Rik	Tacr3	-0.986627	3.12194714524594e-13	2.69886261485408e-12	X9530002B09Rik_Tacr3
Frs3	Tacr3	-0.783422	0.00019918	0.000432732	Frs3_Tacr3
Gabrr2	Tacr3	-0.999995	0	0	Gabrr2_Tacr3
Creld2	Tacr3	0.0597332	0.819857	0.848897	Creld2_Tacr3
Cd4	Tacr3	-0.878534	3.48880022893461e-06	1.00754829361045e-05	Cd4_Tacr3
Twf2	Tacr3	-0.988752	8.57092175010621e-14	8.07685727120746e-13	Twf2_Tacr3
Bmp15	Tacr3	0.273263	0.288582	0.34322	Bmp15_Tacr3
Zfp605	Tacr3	-0.869871	5.69757781510027e-06	1.590435311586e-05	Zfp605_Tacr3
Ube2j2	Tacr3	-0.75593	0.000447473	0.000916758	Ube2j2_Tacr3
Marchf5	Tacr3	0.678795	0.00273508	0.00489618	Marchf5_Tacr3
Ache	Tacr3	0.993622	1.33226762955019e-15	1.64525851450267e-14	Ache_Tacr3
Dtwd1	Tacr3	0.995099	2.22044604925031e-16	3.06877841856725e-15	Dtwd1_Tacr3
Gcm1	Tacr3	-0.824362	4.70037480551078e-05	0.000113193	Gcm1_Tacr3
Wfdc1	Tacr3	0.99966	0	0	Wfdc1_Tacr3
Mx2	Tacr3	0.995771	0	0	Mx2_Tacr3
Poc1a	Tacr3	0.948084	7.30751104072169e-09	3.21443215973225e-08	Poc1a_Tacr3
Trip6	Tacr3	0.959909	1.08864206538328e-09	5.44527748731048e-09	Trip6_Tacr3
Clec4n	Tacr3	-0.969981	1.28001165222713e-10	7.39381149919403e-10	Clec4n_Tacr3
Agap3	Tacr3	-0.990983	1.64313007644523e-14	1.72798778704265e-13	Agap3_Tacr3
Tmem176a	Tacr3	-0.647139	0.0049842	0.00851903	Tmem176a_Tacr3
Kcnk16	Tacr3	-0.968093	2.01178407266411e-10	1.12736546116664e-09	Kcnk16_Tacr3
Dlx2	Tacr3	-0.973099	5.67508262605543e-11	3.46214089579879e-10	Dlx2_Tacr3
Slc17a9	Tacr3	0.0725914	0.781881	0.81581	Slc17a9_Tacr3
Stk31	Tacr3	-0.850978	1.48711980889615e-05	3.88301869263177e-05	Stk31_Tacr3
Nfatc4	Tacr3	-0.971851	7.94575516493978e-11	4.73911664430358e-10	Nfatc4_Tacr3
Cela3b	Tacr3	0.0992177	0.70479	0.747324	Cela3b_Tacr3
Gnb3	Tacr3	-0.964064	4.84986717452784e-10	2.5613875538025e-09	Gnb3_Tacr3
Esx1	Tacr3	0.703141	0.0016399	0.00305162	Esx1_Tacr3
Pisd	Tacr3	0.569606	0.0169931	0.0263326	Pisd_Tacr3
Tpi1	Tacr3	-0.999599	0	0	Tpi1_Tacr3
Rab12	Tacr3	0.996772	0	0	Rab12_Tacr3
Tulp2	Tacr3	-0.98999	3.59712259978551e-14	3.5915282281342e-13	Tulp2_Tacr3
Celsr3	Tacr3	0.933058	4.7055890295411e-08	1.82458841614493e-07	Celsr3_Tacr3
Prph	Tacr3	-0.303275	0.236683	0.287728	Prph_Tacr3
Pcbp4	Tacr3	0.987294	2.1316282072803e-13	1.8902717561967e-12	Pcbp4_Tacr3
Cdca3	Tacr3	-0.20782	0.423483	0.481313	Cdca3_Tacr3
C1qtnf12	Tacr3	-0.589748	0.0127126	0.0201715	C1qtnf12_Tacr3
Ccndbp1	Tacr3	0.474029	0.0545669	0.0765218	Ccndbp1_Tacr3
Ogfod2	Tacr3	-0.822013	5.15525661133331e-05	0.00012334	Ogfod2_Tacr3
Mrps23	Tacr3	-0.24805	0.337079	0.393802	Mrps23_Tacr3
Rhebl1	Tacr3	-0.77252	0.000278166	0.000589929	Rhebl1_Tacr3
Sfi1	Tacr3	-0.956078	2.13439665941451e-09	1.02024110825911e-08	Sfi1_Tacr3
Hes7	Tacr3	0.450396	0.0696383	0.0955257	Hes7_Tacr3
Pigx	Tacr3	0.990586	2.26485497023532e-14	2.33188680845081e-13	Pigx_Tacr3
Tiam2	Tacr3	0.744992	0.000600377	0.00120384	Tiam2_Tacr3
Nox3	Tacr3	-0.221341	0.393237	0.45104	Nox3_Tacr3
Synj2	Tacr3	0.852597	1.3769272231734e-05	3.6146294052217e-05	Synj2_Tacr3
Rsph3b	Tacr3	0.949305	6.13490058753996e-09	2.73070870974302e-08	Rsph3b_Tacr3
Rps6ka2	Tacr3	-0.753646	0.000476385	0.000971551	Rps6ka2_Tacr3
Prkn	Tacr3	-0.502872	0.0396402	0.0571779	Prkn_Tacr3
Agpat4	Tacr3	0.996035	0	0	Agpat4_Tacr3
Slc22a3	Tacr3	0.458512	0.0641541	0.088663	Slc22a3_Tacr3
Slc22a1	Tacr3	0.64346	0.00532167	0.00904954	Slc22a1_Tacr3
Igf2r	Tacr3	-0.934691	3.92874124344189e-08	1.54211124052384e-07	Igf2r_Tacr3
Acat2	Tacr3	0.999749	0	0	Acat2_Tacr3
Lnpep	Tacr3	0.909148	4.33128348076295e-07	1.44379526296087e-06	Lnpep_Tacr3
Chd1	Tacr3	0.999336	0	0	Chd1_Tacr3
Mpc1	Tacr3	-0.975917	2.49471554525371e-11	1.608107963308e-10	Mpc1_Tacr3
Pde10a	Tacr3	0.924776	1.10135868869321e-07	4.03076490165821e-07	Pde10a_Tacr3
X1700010I14Rik	Tacr3	-0.9023	7.31909552964538e-07	2.35363389302595e-06	X1700010I14Rik_Tacr3
Zfp54	Tacr3	0.205344	0.429151	0.486945	Zfp54_Tacr3
Phf10	Tacr3	-0.999647	0	0	Phf10_Tacr3
Thbs2	Tacr3	-0.79507	0.000136468	0.000304642	Thbs2_Tacr3
Smoc2	Tacr3	0.0836447	0.7496	0.787348	Smoc2_Tacr3
Zfp51	Tacr3	-0.974594	3.71209729621569e-11	2.3300385852332e-10	Zfp51_Tacr3
Zscan10	Tacr3	-0.352669	0.165007	0.208328	Zscan10_Tacr3
Mmp25	Tacr3	-0.156484	0.548659	0.602976	Mmp25_Tacr3
Hcfc1r1	Tacr3	-0.985329	6.23057161419638e-13	5.14250886946683e-12	Hcfc1r1_Tacr3
Tnfrsf12a	Tacr3	0.0215338	0.934621	0.946276	Tnfrsf12a_Tacr3
Cldn6	Tacr3	-0.537532	0.0260567	0.0389617	Cldn6_Tacr3
Pkmyt1	Tacr3	-0.927037	8.81893231774455e-08	3.2767792993567e-07	Pkmyt1_Tacr3
Paqr4	Tacr3	0.999475	0	0	Paqr4_Tacr3
Flywch2	Tacr3	-0.998453	0	0	Flywch2_Tacr3
Slc25a27	Tacr3	0.999452	0	0	Slc25a27_Tacr3
Pla2g7	Tacr3	0.712392	0.00133272	0.00251891	Pla2g7_Tacr3
Mep1a	Tacr3	0.786503	0.000180623	0.000395192	Mep1a_Tacr3
Tnfrsf21	Tacr3	-0.790002	0.000161327	0.000355845	Tnfrsf21_Tacr3
Adgrf4	Tacr3	0.475202	0.0538885	0.0756548	Adgrf4_Tacr3
Cenpq	Tacr3	0.558806	0.0197133	0.0301745	Cenpq_Tacr3
Mmut	Tacr3	0.997116	0	0	Mmut_Tacr3
Tbc1d5	Tacr3	-0.955143	2.49293141685314e-09	1.17918862466672e-08	Tbc1d5_Tacr3
Rhag	Tacr3	0.999324	0	0	Rhag_Tacr3
Satb1	Tacr3	0.963393	5.56116708239074e-10	2.91011426147515e-09	Satb1_Tacr3
Crisp2	Tacr3	-0.530685	0.0284024	0.0421601	Crisp2_Tacr3
Efhb	Tacr3	-0.998315	0	0	Efhb_Tacr3
Cdc5l	Tacr3	0.726925	0.000946726	0.0018355	Cdc5l_Tacr3
Spats1	Tacr3	0.790869	0.000156827	0.00034662	Spats1_Tacr3
Aars2	Tacr3	0.374079	0.139083	0.178639	Aars2_Tacr3
Mrpl14	Tacr3	0.979866	6.58628707128628e-12	4.6420354063394e-11	Mrpl14_Tacr3
Sgo1	Tacr3	0.94477	1.15116880472499e-08	4.91053212019858e-08	Sgo1_Tacr3
Slc29a1	Tacr3	-0.749426	0.00053387	0.00107974	Slc29a1_Tacr3
Sult1c1	Tacr3	0.994897	2.22044604925031e-16	3.06877841856725e-15	Sult1c1_Tacr3
Hsp90ab1	Tacr3	0.952263	3.94258048430629e-09	1.80806816686246e-08	Hsp90ab1_Tacr3
Slc5a7	Tacr3	0.796667	0.000129333	0.00028983	Slc5a7_Tacr3
Nfkbie	Tacr3	-0.386309	0.125609	0.16296	Nfkbie_Tacr3
Tcte1	Tacr3	-0.951528	4.4114596420286e-09	2.00779215491819e-08	Tcte1_Tacr3
Vegfa	Tacr3	0.924811	1.09762343658559e-07	4.0180265830454e-07	Vegfa_Tacr3
Gtpbp2	Tacr3	-0.797245	0.000126828	0.000284617	Gtpbp2_Tacr3
Polh	Tacr3	-0.929824	6.63929329292046e-08	2.51497315671356e-07	Polh_Tacr3
Clic5	Tacr3	-0.851134	1.47614050398648e-05	3.85634328123984e-05	Clic5_Tacr3
Enpp5	Tacr3	-0.0994817	0.704038	0.746648	Enpp5_Tacr3
Enpp4	Tacr3	0.70252	0.00166244	0.00309041	Enpp4_Tacr3
Cyp39a1	Tacr3	-0.35059	0.167686	0.211363	Cyp39a1_Tacr3
Calcr	Tacr3	0.975516	2.82112111449351e-11	1.80360121420328e-10	Calcr_Tacr3
Fbxl17	Tacr3	0.693576	0.00201633	0.00369404	Fbxl17_Tacr3
Rsph9	Tacr3	-0.896949	1.07441954044774e-06	3.36523290432162e-06	Rsph9_Tacr3
Mrps18a	Tacr3	-0.918004	2.06057814367e-07	7.22603154585861e-07	Mrps18a_Tacr3
Crip3	Tacr3	0.992941	2.66453525910038e-15	3.15361722665005e-14	Crip3_Tacr3
Rrp36	Tacr3	0.899837	8.75672813371864e-07	2.7814726683641e-06	Rrp36_Tacr3
Ptk7	Tacr3	-0.668841	0.00332755	0.00586814	Ptk7_Tacr3
Cnpy3	Tacr3	-0.866514	6.82729515855129e-06	1.88202086494109e-05	Cnpy3_Tacr3
Ubr2	Tacr3	-0.989229	6.21724893790088e-14	5.98569135810869e-13	Ubr2_Tacr3
Prph2	Tacr3	0.928427	7.66588708067673e-08	2.87556408457455e-07	Prph2_Tacr3
Guca1b	Tacr3	0.846064	1.86848369878589e-05	4.80142155214442e-05	Guca1b_Tacr3
Taf8	Tacr3	0.661262	0.00384538	0.00670618	Taf8_Tacr3
Guca1a	Tacr3	-0.720226	0.00111119	0.00212886	Guca1a_Tacr3
Gm20517	Tacr3	-0.656232	0.0042238	0.00731282	Gm20517_Tacr3
Pgc	Tacr3	0.946235	9.44982447848020e-09	4.08527692850945e-08	Pgc_Tacr3
Bysl	Tacr3	-0.958258	1.46631506936501e-09	7.18863516740209e-09	Bysl_Tacr3
Tfeb	Tacr3	-0.995875	0	0	Tfeb_Tacr3
Foxp4	Tacr3	-0.0505347	0.847263	0.872512	Foxp4_Tacr3
Trem2	Tacr3	0.433428	0.0822036	0.111049	Trem2_Tacr3
Treml1	Tacr3	0.929674	6.74388789256852e-08	2.55187939396783e-07	Treml1_Tacr3
Nfya	Tacr3	0.885435	2.2970193294114e-06	6.82795953837973e-06	Nfya_Tacr3
Tspo2	Tacr3	0.639245	0.00573076	0.00968899	Tspo2_Tacr3
Kif6	Tacr3	0.288996	0.260582	0.313465	Kif6_Tacr3
Brd4	Tacr3	0.875779	4.09374942789142e-06	1.1692217461543e-05	Brd4_Tacr3
Stk38	Tacr3	0.641132	0.00554458	0.00939841	Stk38_Tacr3
Ppil1	Tacr3	-0.968611	1.78173920062363e-10	1.00661702100008e-09	Ppil1_Tacr3
Cpne5	Tacr3	-0.764237	0.000354342	0.000738402	Cpne5_Tacr3
Pi16	Tacr3	0.210435	0.41754	0.475393	Pi16_Tacr3
Mtch1	Tacr3	0.522187	0.0315355	0.0463951	Mtch1_Tacr3
Fgd2	Tacr3	-0.425835	0.0883293	0.118527	Fgd2_Tacr3
Pim1	Tacr3	0.497417	0.0421926	0.0605291	Pim1_Tacr3
Ccdc167	Tacr3	-0.873348	4.69946245296171e-06	1.32944798664228e-05	Ccdc167_Tacr3
Cmtr1	Tacr3	0.0807284	0.758081	0.794852	Cmtr1_Tacr3
Glo1	Tacr3	0.986205	3.93685084532081e-13	3.35106636808478e-12	Glo1_Tacr3
Glp1r	Tacr3	0.99658	0	0	Glp1r_Tacr3
Tff2	Tacr3	0.770152	0.000298392	0.000629619	Tff2_Tacr3
Abcg1	Tacr3	0.979728	6.92956803050038e-12	4.86748928496552e-11	Abcg1_Tacr3
Rsph1	Tacr3	-0.3408	0.180696	0.226026	Rsph1_Tacr3
Tmprss3	Tacr3	-0.969128	1.57563739833222e-10	8.97570162408506e-10	Tmprss3_Tacr3
Slc37a1	Tacr3	-0.716886	0.0012016	0.0022887	Slc37a1_Tacr3
Wdr4	Tacr3	0.61124	0.00913611	0.014887	Wdr4_Tacr3
Ndufv3	Tacr3	0.659248	0.00399352	0.00694421	Ndufv3_Tacr3
Cbs	Tacr3	-0.149838	0.565969	0.619365	Cbs_Tacr3
Cryaa	Tacr3	0.450555	0.0695272	0.0953872	Cryaa_Tacr3
Sik1	Tacr3	-0.866813	6.71956069986379e-06	1.85438050272169e-05	Sik1_Tacr3
Arhgap28	Tacr3	-0.652954	0.00448629	0.007731	Arhgap28_Tacr3
Epb41l3	Tacr3	-0.150052	0.565408	0.618835	Epb41l3_Tacr3
Akap8	Tacr3	0.757958	0.000423051	0.000870284	Akap8_Tacr3
Myl12a	Tacr3	-0.989722	4.37427871702312e-14	4.3117314197474e-13	Myl12a_Tacr3
Myom1	Tacr3	0.808708	8.49507076958744e-05	0.000196167	Myom1_Tacr3
Wiz	Tacr3	-0.89195	1.50994193726106e-06	4.62000994320588e-06	Wiz_Tacr3
Lpin2	Tacr3	-0.821305	5.29943641147668e-05	0.000126544	Lpin2_Tacr3
Emilin2	Tacr3	0.835177	3.01709271370854e-05	7.496342474747e-05	Emilin2_Tacr3
Smchd1	Tacr3	0.863748	7.89584074700755e-06	2.15471907885442e-05	Smchd1_Tacr3
Cyp4f13	Tacr3	0.999543	0	0	Cyp4f13_Tacr3
Ndc80	Tacr3	-0.761064	0.000387796	0.000802819	Ndc80_Tacr3
Clip4	Tacr3	-0.64821	0.00488932	0.00836937	Clip4_Tacr3
Lbh	Tacr3	-0.926417	9.3798708800108e-08	3.47059286878564e-07	Lbh_Tacr3
Galnt14	Tacr3	-0.474268	0.0544283	0.0763449	Galnt14_Tacr3
Ehd3	Tacr3	-0.987588	1.78967951569575e-13	1.60565245983559e-12	Ehd3_Tacr3
Xdh	Tacr3	-0.41755	0.0953822	0.127068	Xdh_Tacr3
Dpy30	Tacr3	-0.938202	2.62272714657286e-08	1.05809424135878e-07	Dpy30_Tacr3
Spast	Tacr3	-0.956261	2.06971040306314e-09	9.91368601065915e-09	Spast_Tacr3
Slc30a6	Tacr3	0.730152	0.000875024	0.00170642	Slc30a6_Tacr3
Prkd3	Tacr3	0.235474	0.362917	0.420307	Prkd3_Tacr3
Yipf4	Tacr3	-0.914676	2.74961406310226e-07	9.45413805664977e-07	Yipf4_Tacr3
Birc6	Tacr3	-0.903446	6.72191853956505e-07	2.17424606227666e-06	Birc6_Tacr3
Crim1	Tacr3	0.484831	0.0485544	0.0688001	Crim1_Tacr3
Vit	Tacr3	0.999992	0	0	Vit_Tacr3
Strn	Tacr3	-0.999361	0	0	Strn_Tacr3
Ttc27	Tacr3	-0.967795	2.15472306663855e-10	1.20192545683312e-09	Ttc27_Tacr3
Eif2ak2	Tacr3	0.984438	9.67226299053436e-13	7.75154582738343e-12	Eif2ak2_Tacr3
Cebpz	Tacr3	-0.902882	7.01044167605858e-07	2.26107969041692e-06	Cebpz_Tacr3
Ndufaf7	Tacr3	0.983336	1.61048951952125e-12	1.24732758020495e-11	Ndufaf7_Tacr3
Pja2	Tacr3	0.0436735	0.867816	0.890068	Pja2_Tacr3
Qpct	Tacr3	0.858743	1.01929658593569e-05	2.73255897880819e-05	Qpct_Tacr3
Man2a1	Tacr3	0.599585	0.0109591	0.0175989	Man2a1_Tacr3
Cyp1b1	Tacr3	0.0770438	0.768834	0.804336	Cyp1b1_Tacr3
Vapa	Tacr3	0.877197	3.77199935686079e-06	1.0834549657808e-05	Vapa_Tacr3
Hnrnpll	Tacr3	-0.992937	2.66453525910038e-15	3.15361722665005e-14	Hnrnpll_Tacr3
Ralbp1	Tacr3	-0.53889	0.0256099	0.0383496	Ralbp1_Tacr3
Srsf7	Tacr3	0.62601	0.00718239	0.0119295	Srsf7_Tacr3
Twsg1	Tacr3	-0.934431	4.04464106651403e-08	1.5844667846402e-07	Twsg1_Tacr3
Ndufv2	Tacr3	0.853695	1.30616431288644e-05	3.441565963022e-05	Ndufv2_Tacr3
Washc1	Tacr3	-0.9768	1.8899548592799e-11	1.24117868293618e-10	Washc1_Tacr3
Washc2	Tacr3	0.95553	2.33874009047952e-09	1.11102542614975e-08	Washc2_Tacr3
Themis3	Tacr3	0.963796	5.1242521337258e-10	2.69631873121128e-09	Themis3_Tacr3
Lhcgr	Tacr3	0.899508	8.96584940290879e-07	2.84328974973825e-06	Lhcgr_Tacr3
Nrxn1	Tacr3	-0.756759	0.000437354	0.000897526	Nrxn1_Tacr3
Cacna1h	Tacr3	0.999655	0	0	Cacna1h_Tacr3
Prss41	Tacr3	-0.947106	8.38135338909751e-09	3.65285218475321e-08	Prss41_Tacr3
Tedc2	Tacr3	-0.985882	4.67625937972116e-13	3.93475119706679e-12	Tedc2_Tacr3
Lrpprc	Tacr3	0.985426	5.92859095149834e-13	4.90965201545384e-12	Lrpprc_Tacr3
Atp6v0c	Tacr3	-0.969772	1.34760647085841e-10	7.75756667346131e-10	Atp6v0c_Tacr3
Pdpk1	Tacr3	-0.631562	0.00654121	0.0109449	Pdpk1_Tacr3
Prss30	Tacr3	0.886448	2.15560182992292e-06	6.4357278270101e-06	Prss30_Tacr3
Sbpl	Tacr3	-0.281202	0.274234	0.328027	Sbpl_Tacr3
Prepl	Tacr3	-0.690443	0.00215402	0.00392663	Prepl_Tacr3
Sbp	Tacr3	-0.987745	1.62536650805123e-13	1.46768001064791e-12	Sbp_Tacr3
Abca3	Tacr3	-0.998737	0	0	Abca3_Tacr3
Slc3a1	Tacr3	-0.895089	1.22183735284942e-06	3.79328185030534e-06	Slc3a1_Tacr3
Eci1	Tacr3	0.371987	0.141484	0.181414	Eci1_Tacr3
Six2	Tacr3	-0.999828	0	0	Six2_Tacr3
Srbd1	Tacr3	-0.38159	0.130696	0.168899	Srbd1_Tacr3
Dnase1l2	Tacr3	0.874991	4.28236831018225e-06	1.21929234803328e-05	Dnase1l2_Tacr3
E4f1	Tacr3	0.966324	2.9997559991557e-10	1.63640322083761e-09	E4f1_Tacr3
Epas1	Tacr3	0.622115	0.00766155	0.0126605	Epas1_Tacr3
Mlst8	Tacr3	-0.947668	7.74940556169668e-09	3.39530165201378e-08	Mlst8_Tacr3
Rhoq	Tacr3	-0.693692	0.00201138	0.00368566	Rhoq_Tacr3
Pigf	Tacr3	0.840898	2.35585908661129e-05	5.95614940948388e-05	Pigf_Tacr3
Cript	Tacr3	0.281463	0.273769	0.327533	Cript_Tacr3
Mcfd2	Tacr3	-0.982583	2.23820961764432e-12	1.69576318734877e-11	Mcfd2_Tacr3
Msh2	Tacr3	0.942286	1.58946140693672e-08	6.63384965512336e-08	Msh2_Tacr3
Gtf2a1l	Tacr3	0.862092	8.60157037996245e-06	2.33338214431742e-05	Gtf2a1l_Tacr3
Meiob	Tacr3	-0.609048	0.00945898	0.0153704	Meiob_Tacr3
Hagh	Tacr3	0.972783	6.1893379310618e-11	3.75389623307557e-10	Hagh_Tacr3
Spsb3	Tacr3	0.535881	0.0266082	0.0397159	Spsb3_Tacr3
Mapk8ip3	Tacr3	0.981682	3.25917071108961e-12	2.40800954555737e-11	Mapk8ip3_Tacr3
C3	Tacr3	-0.993571	1.33226762955019e-15	1.64525851450267e-14	C3_Tacr3
Jpt2	Tacr3	-0.97926	8.21298584696706e-12	5.70357279215753e-11	Jpt2_Tacr3
Tmem204	Tacr3	-0.881264	2.96618960060613e-06	8.66300000083023e-06	Tmem204_Tacr3
Ift140	Tacr3	-0.822235	5.11072596447448e-05	0.00012235	Ift140_Tacr3
Telo2	Tacr3	0.993408	1.55431223447522e-15	1.91032174530832e-14	Telo2_Tacr3
St6gal2	Tacr3	-0.989048	7.01660951563099e-14	6.7010762381857e-13	St6gal2_Tacr3
Tpsab1	Tacr3	-0.0468553	0.858274	0.881935	Tpsab1_Tacr3
Pot1b	Tacr3	-0.999996	0	0	Pot1b_Tacr3
Tekt4	Tacr3	0.747456	0.000562618	0.00113352	Tekt4_Tacr3
Sox8	Tacr3	0.355827	0.160992	0.203768	Sox8_Tacr3
Nme4	Tacr3	0.98237	2.45070630455757e-12	1.84546467634257e-11	Nme4_Tacr3
Pgap6	Tacr3	-0.975116	3.18176596181274e-11	2.01787230706342e-10	Pgap6_Tacr3
Mrpl28	Tacr3	0.121682	0.641767	0.689983	Mrpl28_Tacr3
Axin1	Tacr3	0.939664	2.2010067324274e-08	8.98602265948334e-08	Axin1_Tacr3
Pdia2	Tacr3	-0.995183	0	0	Pdia2_Tacr3
Rgs11	Tacr3	0.992239	5.32907051820075e-15	6.03372368845687e-14	Rgs11_Tacr3
Fam234a	Tacr3	-0.984107	1.13131726209303e-12	8.97195798700257e-12	Fam234a_Tacr3
Luc7l	Tacr3	0.316979	0.215099	0.264189	Luc7l_Tacr3
Dusp1	Tacr3	-0.793181	0.000145326	0.000322959	Dusp1_Tacr3
Bnip1	Tacr3	0.952704	3.68225094860009e-09	1.69649374761198e-08	Bnip1_Tacr3
Phf1	Tacr3	-0.992027	6.66133814775094e-15	7.43394337372101e-14	Phf1_Tacr3
Cuta	Tacr3	0.999711	0	0	Cuta_Tacr3
Plin3	Tacr3	0.993876	8.88178419700125e-16	1.1228837497684e-14	Plin3_Tacr3
Kdm4b	Tacr3	-0.630172	0.00669728	0.0111853	Kdm4b_Tacr3
Rfx2	Tacr3	0.9269	8.93992990746995e-08	3.31862734946936e-07	Rfx2_Tacr3
Acsbg2	Tacr3	0.934963	3.81081701750219e-08	1.49892559137986e-07	Acsbg2_Tacr3
Uqcc2	Tacr3	0.588464	0.012957	0.0205275	Uqcc2_Tacr3
Acsbg3	Tacr3	0.00091288	0.997226	0.997747	Acsbg3_Tacr3
Ip6k3	Tacr3	0.828906	3.91587238977031e-05	9.55237912131571e-05	Ip6k3_Tacr3
Grm8	Tacr3	0.802028	0.000107633	0.000244389	Grm8_Tacr3
Mllt1	Tacr3	0.983205	1.70663483345379e-12	1.31667340561027e-11	Mllt1_Tacr3
Nudt3	Tacr3	-0.292495	0.254593	0.307045	Nudt3_Tacr3
Spdef	Tacr3	0.111418	0.670308	0.716107	Spdef_Tacr3
Snrpc	Tacr3	-0.904415	6.25034134449365e-07	2.03183884847842e-06	Snrpc_Tacr3
Taf11	Tacr3	-0.525797	0.0301737	0.0445592	Taf11_Tacr3
Anks1	Tacr3	0.518725	0.0328856	0.0482074	Anks1_Tacr3
Zfp523	Tacr3	-0.688935	0.002223	0.00404269	Zfp523_Tacr3
Fkbp5	Tacr3	-0.610612	0.00922774	0.0150244	Fkbp5_Tacr3
Armc12	Tacr3	-0.17754	0.495426	0.551925	Armc12_Tacr3
Clps	Tacr3	-0.986502	3.34399175017097e-13	2.87766493469751e-12	Clps_Tacr3
Pdzph1	Tacr3	-0.97687	1.84803283787005e-11	1.21548632524727e-10	Pdzph1_Tacr3
Nudt12	Tacr3	0.968149	1.98558947062111e-10	1.11366973613464e-09	Nudt12_Tacr3
Cul2	Tacr3	0.825993	4.40483822530258e-05	0.000106562	Cul2_Tacr3
Bambi	Tacr3	0.242744	0.347848	0.404883	Bambi_Tacr3
Mtpap	Tacr3	-0.712281	0.00133611	0.00252484	Mtpap_Tacr3
Map3k8	Tacr3	0.252669	0.327862	0.384276	Map3k8_Tacr3
Svil	Tacr3	-0.842597	2.18492697290351e-05	5.55329937365186e-05	Svil_Tacr3
Zeb1	Tacr3	-0.99829	0	0	Zeb1_Tacr3
Epc1	Tacr3	-0.996472	0	0	Epc1_Tacr3
Sos1	Tacr3	-0.941026	1.86208146679689e-08	7.68891010196264e-08	Sos1_Tacr3
Map4k3	Tacr3	0.707157	0.00150007	0.00281019	Map4k3_Tacr3
Tmem178	Tacr3	-0.652897	0.00449097	0.00773845	Tmem178_Tacr3
Thumpd2	Tacr3	0.142976	0.584085	0.636416	Thumpd2_Tacr3
Pkdcc	Tacr3	-0.263927	0.30602	0.361539	Pkdcc_Tacr3
Cox7a2l	Tacr3	0.0346511	0.894963	0.913064	Cox7a2l_Tacr3
Thada	Tacr3	0.999026	0	0	Thada_Tacr3
Dync2li1	Tacr3	0.956833	1.87850601740536e-09	9.05698071661198e-09	Dync2li1_Tacr3
Abcg8	Tacr3	-0.13724	0.599408	0.650747	Abcg8_Tacr3
Adcyap1	Tacr3	-0.232457	0.369278	0.426786	Adcyap1_Tacr3
Polr2d	Tacr3	0.982338	2.48356890608648e-12	1.86854916645028e-11	Polr2d_Tacr3
Slc25a46	Tacr3	0.999986	0	0	Slc25a46_Tacr3
Sap130	Tacr3	-0.989289	5.95079541199084e-14	5.74588353902167e-13	Sap130_Tacr3
Syt4	Tacr3	-0.981032	4.22462065330365e-12	3.06752605796509e-11	Syt4_Tacr3
Adad2	Tacr3	0.999852	0	0	Adad2_Tacr3
Celf4	Tacr3	0.81625	6.43132099646948e-05	0.00015148	Celf4_Tacr3
Tpgs2	Tacr3	-0.911069	3.71100734364305e-07	1.25014215267193e-06	Tpgs2_Tacr3
Slc39a6	Tacr3	-0.165977	0.52435	0.579782	Slc39a6_Tacr3
Elp2	Tacr3	0.395829	0.115772	0.151397	Elp2_Tacr3
X2700062C07Rik	Tacr3	-0.939111	2.35314445706791e-08	9.56374871375974e-08	X2700062C07Rik_Tacr3
Zfp397	Tacr3	-0.939729	2.18371085658475e-08	8.92019682593617e-08	Zfp397_Tacr3
Mapre2	Tacr3	-0.972853	6.07216499304286e-11	3.68758934093358e-10	Mapre2_Tacr3
Wac	Tacr3	-0.204638	0.430774	0.488557	Wac_Tacr3
Ccny	Tacr3	0.271574	0.29169	0.346497	Ccny_Tacr3
Thoc1	Tacr3	0.680947	0.00261907	0.004704	Thoc1_Tacr3
Rock1	Tacr3	0.810389	7.99252116632232e-05	0.000185365	Rock1_Tacr3
Cyp4f14	Tacr3	0.276655	0.282398	0.336683	Cyp4f14_Tacr3
Esco1	Tacr3	-0.0723379	0.782625	0.816464	Esco1_Tacr3
Mib1	Tacr3	-0.962993	6.02654814940706e-10	3.13671594173523e-09	Mib1_Tacr3
Zfp871	Tacr3	0.671291	0.00317289	0.00561586	Zfp871_Tacr3
Adamts10	Tacr3	0.926074	9.70252860277299e-08	3.58167699683815e-07	Adamts10_Tacr3
Myo1f	Tacr3	-0.898205	9.83718631886177e-07	3.09981198422409e-06	Myo1f_Tacr3
Kifc5b	Tacr3	-0.88898	1.83407559539717e-06	5.53700399885926e-06	Kifc5b_Tacr3
Dtna	Tacr3	0.171314	0.510905	0.566871	Dtna_Tacr3
Cdh2	Tacr3	-0.496909	0.0424366	0.0608486	Cdh2_Tacr3
Ccdc178	Tacr3	-0.981003	4.27258228796745e-12	3.1000036640588e-11	Ccdc178_Tacr3
Tapbp	Tacr3	-0.78672	0.000179376	0.000392658	Tapbp_Tacr3
Pfdn6	Tacr3	-0.113554	0.66433	0.710655	Pfdn6_Tacr3
Wdr46	Tacr3	0.108813	0.67762	0.722762	Wdr46_Tacr3
Mep1b	Tacr3	0.786993	0.000177811	0.000389476	Mep1b_Tacr3
Rnf138	Tacr3	0.314111	0.219508	0.26902	Rnf138_Tacr3
Vps52	Tacr3	-0.973124	5.6366689094034e-11	3.4402792919938e-10	Vps52_Tacr3
Ring1	Tacr3	-0.913528	3.02930123208256e-07	1.0347399444126e-06	Ring1_Tacr3
Slc39a7	Tacr3	0.98803	1.36557432028894e-13	1.24756053483887e-12	Slc39a7_Tacr3
Col11a2	Tacr3	0.1209	0.643927	0.691968	Col11a2_Tacr3
Dsc2	Tacr3	-0.963988	4.92677454388968e-10	2.59924898788145e-09	Dsc2_Tacr3
H2.Oa	Tacr3	0.44431	0.0739704	0.100908	H2.Oa_Tacr3
Brd2	Tacr3	-0.477196	0.0527497	0.0741973	Brd2_Tacr3
Psmb8	Tacr3	0.95936	1.20357368516011e-09	5.97958368063256e-09	Psmb8_Tacr3
Tap2	Tacr3	0.961021	8.84550432900255e-10	4.48672936911354e-09	Tap2_Tacr3
Btnl2	Tacr3	-0.829386	3.84003316225012e-05	9.3803187148994e-05	Btnl2_Tacr3
Pfdn1	Tacr3	0.827353	4.17049832872607e-05	0.000101284	Pfdn1_Tacr3
Psd2	Tacr3	-0.878474	3.50117535163896e-06	1.01087796222116e-05	Psd2_Tacr3
Sting1	Tacr3	0.890106	1.70486099371203e-06	5.17294405297983e-06	Sting1_Tacr3
Dnajc18	Tacr3	0.993769	8.88178419700125e-16	1.1228837497684e-14	Dnajc18_Tacr3
Spata24	Tacr3	-0.255557	0.322175	0.378378	Spata24_Tacr3
Mzb1	Tacr3	-0.948044	7.34940908131421e-09	3.23162289542994e-08	Mzb1_Tacr3
Slc23a1	Tacr3	0.679056	0.00272078	0.0048725	Slc23a1_Tacr3
Sil1	Tacr3	0.89845	9.66793050061199e-07	3.0501211703792e-06	Sil1_Tacr3
Hspa9	Tacr3	-0.994251	4.44089209850063e-16	5.8232323612553e-15	Hspa9_Tacr3
Etf1	Tacr3	-0.475017	0.0539953	0.0757913	Etf1_Tacr3
Cyp21a1	Tacr3	-0.904717	6.10916976118148e-07	1.98906446563643e-06	Cyp21a1_Tacr3
Gfra3	Tacr3	0.927174	8.69884169141244e-08	3.23517095132689e-07	Gfra3_Tacr3
Nelfe	Tacr3	0.948289	7.09818470667756e-09	3.12850870940067e-08	Nelfe_Tacr3
Cdc23	Tacr3	-0.995147	0	0	Cdc23_Tacr3
C2	Tacr3	0.998559	0	0	C2_Tacr3
Epb41l4a	Tacr3	0.97583	2.56292764788668e-11	1.64909525849101e-10	Epb41l4a_Tacr3
Stard4	Tacr3	0.97184	7.96722687823603e-11	4.75105943341686e-10	Stard4_Tacr3
Tslp	Tacr3	-0.98484	7.95585819446387e-13	6.45992559217299e-12	Tslp_Tacr3
Bin1	Tacr3	0.688746	0.00223175	0.0040574	Bin1_Tacr3
Ercc3	Tacr3	0.999668	0	0	Ercc3_Tacr3
Map3k2	Tacr3	-0.996592	0	0	Map3k2_Tacr3
Iws1	Tacr3	0.812937	7.27863963319031e-05	0.000169936	Iws1_Tacr3
Proc	Tacr3	0.968501	1.82843518103937e-10	1.03120832735053e-09	Proc_Tacr3
Csnk2b	Tacr3	0.34742	0.171827	0.216045	Csnk2b_Tacr3
Myo7b	Tacr3	-0.838434	2.62372721300252e-05	6.58333705720673e-05	Myo7b_Tacr3
Apom	Tacr3	0.910523	3.87902084231229e-07	1.30278118172265e-06	Apom_Tacr3
Bag6	Tacr3	-0.944871	1.1357467633033e-08	4.8491506184691e-08	Bag6_Tacr3
Prrc2a	Tacr3	-0.999992	0	0	Prrc2a_Tacr3
Lims2	Tacr3	0.799102	0.000119062	0.000268396	Lims2_Tacr3
Aif1	Tacr3	0.583669	0.0139027	0.0219001	Aif1_Tacr3
Ltb	Tacr3	0.986108	4.14779321999958e-13	3.5182391365555e-12	Ltb_Tacr3
Wdr33	Tacr3	0.995074	2.22044604925031e-16	3.06877841856725e-15	Wdr33_Tacr3
Tnf	Tacr3	0.944861	1.13727862682822e-08	4.85523144844767e-08	Tnf_Tacr3
Lta	Tacr3	0.977424	1.54343204883389e-11	1.02745875677027e-10	Lta_Tacr3
Atp6v1g2	Tacr3	-0.652726	0.00450498	0.00776069	Atp6v1g2_Tacr3
Riok3	Tacr3	-0.278621	0.278849	0.332924	Riok3_Tacr3
Pou5f1	Tacr3	-0.741373	0.000659641	0.00131353	Pou5f1_Tacr3
Psors1c2	Tacr3	-0.981767	3.14726023020739e-12	2.33073298533566e-11	Psors1c2_Tacr3
Rmc1	Tacr3	-0.631709	0.00652493	0.0109198	Rmc1_Tacr3
Aqp4	Tacr3	0.599388	0.0109922	0.0176478	Aqp4_Tacr3
Npc1	Tacr3	-0.990272	2.88657986402541e-14	2.92452440970057e-13	Npc1_Tacr3
Mrpl27	Tacr3	0.990366	2.70894418008538e-14	2.75617458609366e-13	Mrpl27_Tacr3
Zfp521	Tacr3	-0.276872	0.282004	0.336266	Zfp521_Tacr3
Lama3	Tacr3	-0.823801	4.80580116013485e-05	0.000115551	Lama3_Tacr3
Dhx16	Tacr3	-0.977549	1.48079326578454e-11	9.88503561933096e-11	Dhx16_Tacr3
Impact	Tacr3	0.254824	0.323613	0.379871	Impact_Tacr3
Ttc39c	Tacr3	-0.226646	0.3817	0.439389	Ttc39c_Tacr3
Ndfip1	Tacr3	-0.979787	6.78235245743508e-12	4.77092600961325e-11	Ndfip1_Tacr3
Atat1	Tacr3	0.948667	6.72563871262355e-09	2.97509646453384e-08	Atat1_Tacr3
Spry4	Tacr3	-0.954601	2.72360489717016e-09	1.28064504340063e-08	Spry4_Tacr3
Gnl1	Tacr3	0.988026	1.36779476633819e-13	1.24938767214731e-12	Gnl1_Tacr3
Cabyr	Tacr3	-0.971227	9.34770039151545e-11	5.51484649903148e-10	Cabyr_Tacr3
Nr3c1	Tacr3	-0.535048	0.0268898	0.0401007	Nr3c1_Tacr3
Mrps18b	Tacr3	-0.889595	1.76251160333152e-06	5.33558905195337e-06	Mrps18b_Tacr3
Pcdh12	Tacr3	-0.675565	0.00291706	0.0051963	Pcdh12_Tacr3
Dele1	Tacr3	-0.957043	1.81207759908375e-09	8.75796991475963e-09	Dele1_Tacr3
Rpp21	Tacr3	-0.240208	0.353065	0.410231	Rpp21_Tacr3
Arap3	Tacr3	0.0483749	0.853724	0.878045	Arap3_Tacr3
Hdac3	Tacr3	-0.619074	0.0080531	0.013255	Hdac3_Tacr3
Diaph1	Tacr3	-0.125341	0.631705	0.68071	Diaph1_Tacr3
Trim26	Tacr3	0.899747	8.81345306957826e-07	2.79826552339677e-06	Trim26_Tacr3
H2.M5	Tacr3	0.866436	6.85547700340905e-06	1.88924761578192e-05	H2.M5_Tacr3
Gabbr1	Tacr3	0.88225	2.79465692853975e-06	8.1955614068785e-06	Gabbr1_Tacr3
Myot	Tacr3	0.761912	0.000378607	0.000785167	Myot_Tacr3
Dcp2	Tacr3	-0.637105	0.00594786	0.0100268	Dcp2_Tacr3
Ik	Tacr3	0.94006	2.09731703115779e-08	8.59069584359355e-08	Ik_Tacr3
Pggt1b	Tacr3	0.801218	0.0001107	0.000250851	Pggt1b_Tacr3
Mal2	Tacr3	-0.978367	1.12363451876263e-11	7.6407105483253e-11	Mal2_Tacr3
Ap3s1	Tacr3	-0.794278	0.000140124	0.000312212	Ap3s1_Tacr3
Lvrn	Tacr3	-0.756582	0.000439496	0.0009016	Lvrn_Tacr3
Ankhd1	Tacr3	0.942798	1.48898116059115e-08	6.24193507183329e-08	Ankhd1_Tacr3
Slc4a9	Tacr3	-0.887102	2.06823461668115e-06	6.19246526232247e-06	Slc4a9_Tacr3
Hbegf	Tacr3	0.988075	1.32782673745169e-13	1.21529129734654e-12	Hbegf_Tacr3
Yipf5	Tacr3	-0.953287	3.36069883033474e-09	1.55789998365017e-08	Yipf5_Tacr3
Rbm27	Tacr3	-0.989608	4.75175454539567e-14	4.65728434735087e-13	Rbm27_Tacr3
Lars	Tacr3	-0.57498	0.0157544	0.0245651	Lars_Tacr3
Pou4f3	Tacr3	-0.00429096	0.98696	0.989383	Pou4f3_Tacr3
Tcerg1	Tacr3	-0.255812	0.321676	0.377861	Tcerg1_Tacr3
Ppp2r2b	Tacr3	0.70252	0.00166242	0.00309038	Ppp2r2b_Tacr3
Dpysl3	Tacr3	0.974649	3.65281138670071e-11	2.29530894980748e-10	Dpysl3_Tacr3
Jakmip2	Tacr3	0.894252	1.29366540968512e-06	4.00053067211492e-06	Jakmip2_Tacr3
Spink1	Tacr3	-0.999338	0	0	Spink1_Tacr3
Dtwd2	Tacr3	0.544613	0.0237915	0.0358481	Dtwd2_Tacr3
Hsd17b4	Tacr3	0.849154	1.62009843476252e-05	4.20498505698934e-05	Hsd17b4_Tacr3
Rab27b	Tacr3	0.608249	0.00957903	0.0155497	Rab27b_Tacr3
Dynap	Tacr3	0.377975	0.134687	0.173542	Dynap_Tacr3
Mbd2	Tacr3	-0.462095	0.0618373	0.0857466	Mbd2_Tacr3
Smad4	Tacr3	0.920102	1.70701422774755e-07	6.06359330550091e-07	Smad4_Tacr3
Sec11c	Tacr3	0.25432	0.324605	0.3809	Sec11c_Tacr3
Grp	Tacr3	-0.93483	3.86821614739574e-08	1.51995403696863e-07	Grp_Tacr3
Rax	Tacr3	-0.820423	5.48378987905718e-05	0.000130628	Rax_Tacr3
Cplx4	Tacr3	0.842133	2.23046416216732e-05	5.66084518648933e-05	Cplx4_Tacr3
Pmaip1	Tacr3	-0.874103	4.50370685056711e-06	1.27782506743109e-05	Pmaip1_Tacr3
Gnal	Tacr3	-0.65158	0.00460013	0.00791173	Gnal_Tacr3
Impa2	Tacr3	0.0972901	0.710291	0.752269	Impa2_Tacr3
Cidea	Tacr3	0.824694	4.63892478124173e-05	0.000111817	Cidea_Tacr3
Afg3l2	Tacr3	-0.793062	0.000145903	0.000324149	Afg3l2_Tacr3
Srfbp1	Tacr3	0.886949	2.0884993565673e-06	6.24895110186491e-06	Srfbp1_Tacr3
Lox	Tacr3	0.943371	1.38301992080869e-08	5.82685659777576e-08	Lox_Tacr3
Prelid3a	Tacr3	-0.913432	3.05371246067665e-07	1.04250343779489e-06	Prelid3a_Tacr3
X1700034E13Rik	Tacr3	-0.99998	0	0	X1700034E13Rik_Tacr3
Spire1	Tacr3	0.999833	0	0	Spire1_Tacr3
Sncaip	Tacr3	-0.641903	0.00546989	0.00928163	Sncaip_Tacr3
Snx24	Tacr3	0.348496	0.170414	0.214449	Snx24_Tacr3
Psmg2	Tacr3	-0.525754	0.0301896	0.0445807	Psmg2_Tacr3
Ppic	Tacr3	-0.00442729	0.986545	0.989046	Ppic_Tacr3
Ptpn2	Tacr3	0.952748	3.65675356661654e-09	1.68552528390596e-08	Ptpn2_Tacr3
Cep192	Tacr3	0.385734	0.126222	0.163677	Cep192_Tacr3
Ldlrad4	Tacr3	0.993622	1.33226762955019e-15	1.64525851450267e-14	Ldlrad4_Tacr3
Setbp1	Tacr3	-0.931224	5.73184388841241e-08	2.19300926027175e-07	Setbp1_Tacr3
Slc14a2	Tacr3	0.993723	1.11022302462516e-15	1.39421230797521e-14	Slc14a2_Tacr3
Galr1	Tacr3	-0.958174	1.48820555878615e-09	7.28866854470645e-09	Galr1_Tacr3
Me2	Tacr3	-0.328098	0.198551	0.245936	Me2_Tacr3
Mapk4	Tacr3	0.616785	0.00835828	0.0137167	Mapk4_Tacr3
Cxxc1	Tacr3	-0.953107	3.45720296834884e-09	1.59959008334169e-08	Cxxc1_Tacr3
Mbd1	Tacr3	-0.442263	0.0754715	0.102765	Mbd1_Tacr3
Smad2	Tacr3	0.972765	6.2198468597785e-11	3.77114011918042e-10	Smad2_Tacr3
Sall3	Tacr3	0.100655	0.700698	0.743639	Sall3_Tacr3
Atp9b	Tacr3	0.918733	1.93123042002696e-07	6.80254184545859e-07	Atp9b_Tacr3
Rbfa	Tacr3	-0.81007	8.08578168245422e-05	0.000187373	Rbfa_Tacr3
Naa12	Tacr3	-0.967499	2.30590657679386e-10	1.28039425345857e-09	Naa12_Tacr3
Pde6a	Tacr3	-0.969229	1.53780099765299e-10	8.77445398450299e-10	Pde6a_Tacr3
Csnk1a1	Tacr3	0.948337	7.04991487410211e-09	3.1086458487322e-08	Csnk1a1_Tacr3
Il17b	Tacr3	0.771095	0.000290194	0.000613556	Il17b_Tacr3
Pcyox1l	Tacr3	0.991532	1.02140518265514e-14	1.10834439490576e-13	Pcyox1l_Tacr3
Grpel2	Tacr3	0.990953	1.68753899743024e-14	1.77157124557909e-13	Grpel2_Tacr3
Napg	Tacr3	-0.338877	0.183328	0.228975	Napg_Tacr3
Txnl1	Tacr3	-0.992701	3.5527136788005e-15	4.12877745596274e-14	Txnl1_Tacr3
Nars	Tacr3	0.320124	0.210331	0.25895	Nars_Tacr3
Fech	Tacr3	-0.999587	0	0	Fech_Tacr3
Nedd4l	Tacr3	-0.999465	0	0	Nedd4l_Tacr3
Lmnb1	Tacr3	-0.909481	4.21785927517959e-07	1.40851888561679e-06	Lmnb1_Tacr3
C330018D20Rik	Tacr3	-0.847401	1.75729723468354e-05	4.53517234538825e-05	C330018D20Rik_Tacr3
Megf10	Tacr3	-0.947658	7.76055308904233e-09	3.39985966546337e-08	Megf10_Tacr3
Prrc1	Tacr3	0.941079	1.84992283713825e-08	7.64205880339884e-08	Prrc1_Tacr3
Slc12a2	Tacr3	-0.956284	2.06179828765585e-09	9.8783205475771e-09	Slc12a2_Tacr3
Fbn2	Tacr3	-0.949249	6.18564133247901e-09	2.75176601496634e-08	Fbn2_Tacr3
Slc27a6	Tacr3	-0.990719	2.04281036531029e-14	2.11770885394506e-13	Slc27a6_Tacr3
Isoc1	Tacr3	-0.991185	1.37667655053519e-14	1.46479644416864e-13	Isoc1_Tacr3
Dctn4	Tacr3	-0.882732	2.71392133965875e-06	7.97490940737979e-06	Dctn4_Tacr3
Rbm22	Tacr3	-0.28636	0.265151	0.318348	Rbm22_Tacr3
Rps14	Tacr3	0.908219	4.66167994872535e-07	1.54612465732726e-06	Rps14_Tacr3
Cd74	Tacr3	0.632743	0.00641101	0.010744	Cd74_Tacr3
Tcof1	Tacr3	0.139371	0.593698	0.645412	Tcof1_Tacr3
Tmx3	Tacr3	0.98831	1.14352971536391e-13	1.05715236047594e-12	Tmx3_Tacr3
Camk2a	Tacr3	-0.92345	1.25064357536786e-07	4.53763176102069e-07	Camk2a_Tacr3
Cdx1	Tacr3	-0.278851	0.278437	0.332488	Cdx1_Tacr3
Pdgfrb	Tacr3	0.666963	0.00345024	0.00606757	Pdgfrb_Tacr3
Csf1r	Tacr3	-0.124036	0.635287	0.684013	Csf1r_Tacr3
Hmgxb3	Tacr3	0.972302	7.04782898708345e-11	4.23755360487856e-10	Hmgxb3_Tacr3
Gnaq	Tacr3	0.867307	6.54449147763358e-06	1.8093930316059e-05	Gnaq_Tacr3
Psat1	Tacr3	0.731172	0.000853306	0.00166716	Psat1_Tacr3
Tle4	Tacr3	0.995008	2.22044604925031e-16	3.06877841856725e-15	Tle4_Tacr3
Cndp2	Tacr3	0.72144	0.00107976	0.00207307	Cndp2_Tacr3
Timm21	Tacr3	0.057416	0.826743	0.854857	Timm21_Tacr3
Cyb5a	Tacr3	0.37689	0.135901	0.174952	Cyb5a_Tacr3
Cbln2	Tacr3	0.87075	5.42971162609263e-06	1.52073505817714e-05	Cbln2_Tacr3
Slc22a6	Tacr3	0.857352	1.09241811596661e-05	2.91449833284208e-05	Slc22a6_Tacr3
Asrgl1	Tacr3	-0.15514	0.552141	0.606282	Asrgl1_Tacr3
Anxa1	Tacr3	-0.840793	2.36677041831612e-05	5.98179372910946e-05	Anxa1_Tacr3
Incenp	Tacr3	0.300229	0.241661	0.293116	Incenp_Tacr3
Fth1	Tacr3	-0.999983	0	0	Fth1_Tacr3
Rab3il1	Tacr3	-0.175828	0.499658	0.556021	Rab3il1_Tacr3
Fads3	Tacr3	-0.952319	3.90858145848938e-09	1.79351616133531e-08	Fads3_Tacr3
Fads2	Tacr3	0.527332	0.0296086	0.0437953	Fads2_Tacr3
Tmem138	Tacr3	0.996417	0	0	Tmem138_Tacr3
Tmem216	Tacr3	-0.998684	0	0	Tmem216_Tacr3
Sdhaf2	Tacr3	-0.80344	0.000102456	0.000233454	Sdhaf2_Tacr3
Cd5	Tacr3	0.78162	0.000210755	0.000456016	Cd5_Tacr3
Cd6	Tacr3	0.171481	0.510486	0.566467	Cd6_Tacr3
Ms4a7	Tacr3	0.836471	2.85519889784425e-05	7.12170103780954e-05	Ms4a7_Tacr3
Ms4a1	Tacr3	-0.417425	0.0954917	0.1272	Ms4a1_Tacr3
Ms4a4c	Tacr3	0.91247	3.30805758563812e-07	1.12318318461422e-06	Ms4a4c_Tacr3
Ms4a6b	Tacr3	-0.572169	0.0163931	0.0254778	Ms4a6b_Tacr3
Ms4a4d	Tacr3	0.558843	0.0197033	0.0301603	Ms4a4d_Tacr3
Ms4a6d	Tacr3	-0.737187	0.00073415	0.00145041	Ms4a6d_Tacr3
Ms4a2	Tacr3	0.98217	2.66497934831023e-12	1.99561572668193e-11	Ms4a2_Tacr3
Ms4a3	Tacr3	-0.219719	0.396803	0.454626	Ms4a3_Tacr3
Cblif	Tacr3	0.973108	5.66013902414397e-11	3.45363845649062e-10	Cblif_Tacr3
Mrpl16	Tacr3	0.0311925	0.905401	0.921845	Mrpl16_Tacr3
Osbp	Tacr3	0.999927	0	0	Osbp_Tacr3
Fam111a	Tacr3	0.815689	6.56874900115678e-05	0.000154484	Fam111a_Tacr3
Zfp91	Tacr3	-0.642783	0.00538573	0.00914992	Zfp91_Tacr3
Lpxn	Tacr3	0.740298	0.000678144	0.00134762	Lpxn_Tacr3
Gna14	Tacr3	-0.930253	6.34888057682303e-08	2.41222793091748e-07	Gna14_Tacr3
Rfk	Tacr3	-0.896606	1.10041346412793e-06	3.44100354903364e-06	Rfk_Tacr3
Pcsk5	Tacr3	-0.166019	0.524244	0.57968	Pcsk5_Tacr3
Ostf1	Tacr3	0.232572	0.369033	0.426538	Ostf1_Tacr3
Carnmt1	Tacr3	-0.965287	3.75475650571389e-10	2.01753965966441e-09	Carnmt1_Tacr3
Trpm6	Tacr3	0.294167	0.251761	0.304003	Trpm6_Tacr3
Ms4a20	Tacr3	-0.271096	0.292575	0.34743	Ms4a20_Tacr3
Ms4a8a	Tacr3	-0.991739	8.43769498715119e-15	9.27163266828967e-14	Ms4a8a_Tacr3
Ccdc86	Tacr3	-0.671353	0.00316904	0.00560957	Ccdc86_Tacr3
Zp1	Tacr3	-0.776112	0.000249678	0.000533667	Zp1_Tacr3
Prpf19	Tacr3	0.912835	3.20956293098362e-07	1.09198040795268e-06	Prpf19_Tacr3
Tmem132a	Tacr3	-0.981866	3.02335934065923e-12	2.24499944790022e-11	Tmem132a_Tacr3
Slc15a3	Tacr3	-0.990027	3.50830475781549e-14	3.50868892917807e-13	Slc15a3_Tacr3
Pga5	Tacr3	0.979785	6.78612721571881e-12	4.77340063869781e-11	Pga5_Tacr3
Ddb1	Tacr3	-0.896167	1.13445805860479e-06	3.54003449916409e-06	Ddb1_Tacr3
Fen1	Tacr3	0.748044	0.000553906	0.00111725	Fen1_Tacr3
Syt7	Tacr3	0.994545	4.44089209850063e-16	5.8232323612553e-15	Syt7_Tacr3
Aldh1a7	Tacr3	-0.956686	1.92620719374759e-09	9.27125113343283e-09	Aldh1a7_Tacr3
Tmc1	Tacr3	0.741957	0.000649767	0.0012953	Tmc1_Tacr3
Zfand5	Tacr3	-0.150889	0.563216	0.616766	Zfand5_Tacr3
Cemip2	Tacr3	0.829095	3.88580749737244e-05	9.48419239046845e-05	Cemip2_Tacr3
Slc22a19	Tacr3	-0.883158	2.64424195606239e-06	7.78409183975217e-06	Slc22a19_Tacr3
Rtn3	Tacr3	0.802996	0.000104061	0.000236847	Rtn3_Tacr3
Atl3	Tacr3	0.17577	0.499803	0.556161	Atl3_Tacr3
Naa40	Tacr3	-0.209197	0.420347	0.478191	Naa40_Tacr3
Lipo3	Tacr3	-0.0973005	0.710261	0.752242	Lipo3_Tacr3
Otub1	Tacr3	-0.888706	1.86677387614687e-06	5.62883156299535e-06	Otub1_Tacr3
Cdc42bpg	Tacr3	0.289665	0.25943	0.312232	Cdc42bpg_Tacr3
Lipk	Tacr3	-0.763202	0.000364975	0.000758926	Lipk_Tacr3
Ehd1	Tacr3	-0.0416096	0.874015	0.895338	Ehd1_Tacr3
Atg2a	Tacr3	-0.900889	8.11562099745089e-07	2.59134917002918e-06	Atg2a_Tacr3
Ankrd22	Tacr3	-0.930982	5.88081736641044e-08	2.2460516755511e-07	Ankrd22_Tacr3
Stambpl1	Tacr3	0.859355	9.88511696276007e-06	2.6556882105706e-05	Stambpl1_Tacr3
Ppp2r5b	Tacr3	-0.966517	2.87481149996438e-10	1.57273383819514e-09	Ppp2r5b_Tacr3
Fas	Tacr3	-0.85839	1.0374853098849e-05	2.77789904504112e-05	Fas_Tacr3
Cdc37l1	Tacr3	-0.969714	1.36698652397627e-10	7.86155822713708e-10	Cdc37l1_Tacr3
Lipa	Tacr3	-0.734057	0.000794291	0.00156011	Lipa_Tacr3
Ak3	Tacr3	-0.450914	0.0692777	0.0950763	Ak3_Tacr3
Gpha2	Tacr3	-0.0573633	0.8269	0.854993	Gpha2_Tacr3
Rcl1	Tacr3	-0.305402	0.233248	0.284	Rcl1_Tacr3
Majin	Tacr3	0.830583	3.6559699006844e-05	8.96176996592809e-05	Majin_Tacr3
Snx15	Tacr3	0.245155	0.34293	0.399828	Snx15_Tacr3
Jak2	Tacr3	0.00635472	0.980689	0.984261	Jak2_Tacr3
Sac3d1	Tacr3	-0.389967	0.121762	0.158451	Sac3d1_Tacr3
Cdca5	Tacr3	-0.638239	0.00583202	0.00984667	Cdca5_Tacr3
Zfpl1	Tacr3	0.760237	0.000396928	0.000820332	Zfpl1_Tacr3
Tnfrsf25	Tacr3	0.11043	0.673078	0.718631	Tnfrsf25_Tacr3
Kif20b	Tacr3	0.945298	1.07272277727333e-08	4.59785185728767e-08	Kif20b_Tacr3
Vps51	Tacr3	0.965059	3.94032584338788e-10	2.110368742763e-09	Vps51_Tacr3
Htr7	Tacr3	-0.938794	2.44429836371296e-08	9.90860397500963e-08	Htr7_Tacr3
Tm7sf2	Tacr3	-0.569441	0.0170323	0.0263885	Tm7sf2_Tacr3
Rpp30	Tacr3	-0.873863	4.56509956725526e-06	1.29403331972614e-05	Rpp30_Tacr3
Ankrd1	Tacr3	-0.998182	0	0	Ankrd1_Tacr3
Pcgf5	Tacr3	0.998619	0	0	Pcgf5_Tacr3
Mlana	Tacr3	0.707906	0.00147512	0.00276694	Mlana_Tacr3
Syvn1	Tacr3	-0.0732101	0.780064	0.814216	Syvn1_Tacr3
Il33	Tacr3	-0.0831613	0.751004	0.788592	Il33_Tacr3
Tnks2	Tacr3	-0.0899272	0.731423	0.771186	Tnks2_Tacr3
Tjp2	Tacr3	0.98651	3.33066907387547e-13	2.86695649678626e-12	Tjp2_Tacr3
Frmd8	Tacr3	0.713863	0.00128856	0.00244155	Frmd8_Tacr3
Uhrf2	Tacr3	-0.58908	0.0128393	0.0203562	Uhrf2_Tacr3
Slc25a45	Tacr3	-0.653365	0.00445268	0.00767756	Slc25a45_Tacr3
Rad9a	Tacr3	0.955723	2.26495222577228e-09	1.07830673936034e-08	Rad9a_Tacr3
Dpf2	Tacr3	0.0104926	0.968119	0.973958	Dpf2_Tacr3
Gldc	Tacr3	0.839416	2.51397208694826e-05	6.32688725810045e-05	Gldc_Tacr3
Mrpl21	Tacr3	0.748433	0.000548216	0.00110661	Mrpl21_Tacr3
Rps6kb2	Tacr3	-0.124735	0.633369	0.682245	Rps6kb2_Tacr3
Ighmbp2	Tacr3	-0.885087	2.3474793406919e-06	6.96744558313456e-06	Ighmbp2_Tacr3
Pola2	Tacr3	-0.858052	1.05508037631097e-05	2.82170753813463e-05	Pola2_Tacr3
Coro1b	Tacr3	-0.778181	0.000234406	0.000503312	Coro1b_Tacr3
Dmrt1	Tacr3	-0.998406	0	0	Dmrt1_Tacr3
Eif1ad	Tacr3	0.671795	0.00314178	0.00556498	Eif1ad_Tacr3
Cabp4	Tacr3	0.193645	0.456456	0.513915	Cabp4_Tacr3
Chka	Tacr3	0.0465448	0.859205	0.882733	Chka_Tacr3
Banf1	Tacr3	0.954274	2.87163492984632e-09	1.34542230924529e-08	Banf1_Tacr3
Tmem134	Tacr3	0.229558	0.375447	0.433054	Tmem134_Tacr3
Cst6	Tacr3	-0.467461	0.0584846	0.0815064	Cst6_Tacr3
Aip	Tacr3	0.978914	9.28834786861898e-12	6.39724300966999e-11	Aip_Tacr3
Pitpnm1	Tacr3	0.997123	0	0	Pitpnm1_Tacr3
Sf3b2	Tacr3	-0.993741	1.11022302462516e-15	1.39421230797521e-14	Sf3b2_Tacr3
Pold4	Tacr3	0.671615	0.00315289	0.00558316	Pold4_Tacr3
Pacs1	Tacr3	-0.747935	0.000555522	0.00112026	Pacs1_Tacr3
Cdk2ap2	Tacr3	0.999084	0	0	Cdk2ap2_Tacr3
Cabp2	Tacr3	-0.997055	0	0	Cabp2_Tacr3
Grk2	Tacr3	0.819584	5.66416657112878e-05	0.000134617	Grk2_Tacr3
Klc2	Tacr3	0.788201	0.00017103	0.000375673	Klc2_Tacr3
Mbl2	Tacr3	-0.743406	0.000625787	0.00125095	Mbl2_Tacr3
Acy3	Tacr3	0.643902	0.00528021	0.00898452	Acy3_Tacr3
Pip5k1b	Tacr3	-0.99949	0	0	Pip5k1b_Tacr3
Dkk1	Tacr3	0.740156	0.00068062	0.00135218	Dkk1_Tacr3
Gm49405	Tacr3	0.903538	6.6760387218423e-07	2.16042322449718e-06	Gm49405_Tacr3
Rab1b	Tacr3	-0.789086	0.000166207	0.000365829	Rab1b_Tacr3
Doc2g	Tacr3	0.982947	1.91224813761437e-12	1.46413882215214e-11	Doc2g_Tacr3
Cnih2	Tacr3	-0.749721	0.000529678	0.00107188	Cnih2_Tacr3
Yif1a	Tacr3	-0.711309	0.00136601	0.00257706	Yif1a_Tacr3
Cbwd1	Tacr3	-0.940672	1.94547800091982e-08	8.00948594220519e-08	Cbwd1_Tacr3
Rin1	Tacr3	0.997184	0	0	Rin1_Tacr3
Aldh3b1	Tacr3	-0.758811	0.000413107	0.000851297	Aldh3b1_Tacr3
Asah2	Tacr3	0.782107	0.000207572	0.000449624	Asah2_Tacr3
Rce1	Tacr3	0.666482	0.00348231	0.00611958	Rce1_Tacr3
Slc29a2	Tacr3	0.978302	1.14912523940802e-11	7.80227769254386e-11	Slc29a2_Tacr3
Pcx	Tacr3	-0.882064	2.82634391668424e-06	8.2820449853385e-06	Pcx_Tacr3
Minpp1	Tacr3	-0.884958	2.36640441886316e-06	7.01971163704906e-06	Minpp1_Tacr3
Apba1	Tacr3	0.682319	0.00254722	0.00458465	Apba1_Tacr3
Papss2	Tacr3	-0.513471	0.035018	0.0510564	Papss2_Tacr3
Cpt1a	Tacr3	-0.894456	1.27582725406583e-06	3.94910807827957e-06	Cpt1a_Tacr3
Peli3	Tacr3	0.876063	4.02740399652046e-06	1.1515799351597e-05	Peli3_Tacr3
Mrpl11	Tacr3	-0.593479	0.0120231	0.0191639	Mrpl11_Tacr3
Lao1	Tacr3	-0.992626	3.5527136788005e-15	4.12877745596274e-14	Lao1_Tacr3
Tesmin	Tacr3	0.604116	0.0102189	0.0165027	Tesmin_Tacr3
Mus81	Tacr3	-0.669867	0.00326207	0.00576144	Mus81_Tacr3
Gal	Tacr3	0.954189	2.91130342056078e-09	1.3627402541318e-08	Gal_Tacr3
Ppp6r3	Tacr3	-0.792755	0.000147392	0.000327219	Ppp6r3_Tacr3
Efemp2	Tacr3	-0.98226	2.56639154372351e-12	1.92663856577405e-11	Efemp2_Tacr3
Ctsw	Tacr3	0.856775	1.12402977292536e-05	2.99288373434484e-05	Ctsw_Tacr3
Fibp	Tacr3	-0.925654	1.01109903560825e-07	3.72197380654351e-07	Fibp_Tacr3
Fosl1	Tacr3	-0.69955	0.00177379	0.00328132	Fosl1_Tacr3
Lrp5	Tacr3	-0.755736	0.00044987	0.00092131	Lrp5_Tacr3
Drap1	Tacr3	0.459865	0.063272	0.0875539	Drap1_Tacr3
Smarca2	Tacr3	0.0458273	0.861355	0.884567	Smarca2_Tacr3
Ovol1	Tacr3	0.476256	0.0532842	0.0748816	Ovol1_Tacr3
Vldlr	Tacr3	0.989391	5.55111512312578e-14	5.38485089361229e-13	Vldlr_Tacr3
Rnaseh2c	Tacr3	0.999833	0	0	Rnaseh2c_Tacr3
Kat5	Tacr3	-0.0225574	0.93152	0.943699	Kat5_Tacr3
Rela	Tacr3	-0.747213	0.000566252	0.0011403	Rela_Tacr3
Slc1a1	Tacr3	0.960459	9.83018999534124e-10	4.95082774145069e-09	Slc1a1_Tacr3
Kcnk7	Tacr3	-0.911358	3.6244639245453e-07	1.22296281267248e-06	Kcnk7_Tacr3
Ehbp1l1	Tacr3	-0.833204	3.27876009293959e-05	8.09888457620764e-05	Ehbp1l1_Tacr3
Fam89b	Tacr3	0.993635	1.33226762955019e-15	1.64525851450267e-14	Fam89b_Tacr3
Ltbp3	Tacr3	-0.610183	0.00929062	0.0151185	Ltbp3_Tacr3
Scyl1	Tacr3	0.872527	4.92056420231535e-06	1.38756876413811e-05	Scyl1_Tacr3
Capn1	Tacr3	0.0569633	0.82809	0.856017	Capn1_Tacr3
Smc5	Tacr3	0.99995	0	0	Smc5_Tacr3
Arl2	Tacr3	-0.987839	1.53654866608122e-13	1.39268611743642e-12	Arl2_Tacr3
Men1	Tacr3	0.530316	0.0285332	0.0423379	Men1_Tacr3
Map4k2	Tacr3	-0.39541	0.116193	0.151894	Map4k2_Tacr3
Sf1	Tacr3	0.924427	1.13907235643751e-07	4.15922125867099e-07	Sf1_Tacr3
Prdx5	Tacr3	-0.81373	7.06786962918482e-05	0.000165359	Prdx5_Tacr3
Esrra	Tacr3	0.63641	0.00601978	0.0101385	Esrra_Tacr3
Kcnk4	Tacr3	-0.997251	0	0	Kcnk4_Tacr3
Gpr137	Tacr3	0.952769	3.64487839910055e-09	1.68042898095517e-08	Gpr137_Tacr3
Bad	Tacr3	-0.453706	0.0673617	0.092683	Bad_Tacr3
Plcb3	Tacr3	0.868772	6.04859262720581e-06	1.68144007093278e-05	Plcb3_Tacr3
Vegfb	Tacr3	0.994807	2.22044604925031e-16	3.06877841856725e-15	Vegfb_Tacr3
Dnajc4	Tacr3	-0.954598	2.72489830699385e-09	1.28121308811024e-08	Dnajc4_Tacr3
Fermt3	Tacr3	-0.824435	4.68671861373338e-05	0.000112887	Fermt3_Tacr3
Stip1	Tacr3	0.983579	1.44351197661763e-12	1.12628921592793e-11	Stip1_Tacr3
Rcor2	Tacr3	-0.990652	2.1538326677728e-14	2.22578891303165e-13	Rcor2_Tacr3
Mark2	Tacr3	-0.872455	4.94051675614671e-06	1.39279802021549e-05	Mark2_Tacr3
Spindoc	Tacr3	-0.896827	1.08362108175442e-06	3.39205883178193e-06	Spindoc_Tacr3
Lgals12	Tacr3	-0.978759	9.80771019953863e-12	6.73026468489305e-11	Lgals12_Tacr3
Plaat5	Tacr3	0.912728	3.2381040870888e-07	1.10102765254411e-06	Plaat5_Tacr3
Smc3	Tacr3	0.961088	8.73320082916962e-10	4.43354836231175e-09	Smc3_Tacr3
Pdcd4	Tacr3	-0.563721	0.0184361	0.0283765	Pdcd4_Tacr3
Shoc2	Tacr3	-0.599057	0.011048	0.0177301	Shoc2_Tacr3
Gpam	Tacr3	0.747764	0.000558049	0.00112499	Gpam_Tacr3
Tectb	Tacr3	0.957571	1.65406932595147e-09	8.04362023137892e-09	Tectb_Tacr3
Acsl5	Tacr3	-0.895609	1.17900385188108e-06	3.6693121156046e-06	Acsl5_Tacr3
Zdhhc6	Tacr3	-0.987099	2.38919994899334e-13	2.10265892733004e-12	Zdhhc6_Tacr3
Vti1a	Tacr3	0.0290585	0.911848	0.927257	Vti1a_Tacr3
Tcf7l2	Tacr3	-0.0297721	0.909691	0.925449	Tcf7l2_Tacr3
Hhex	Tacr3	0.406478	0.105425	0.139113	Hhex_Tacr3
Cyp26a1	Tacr3	0.351356	0.166695	0.210241	Cyp26a1_Tacr3
Cep55	Tacr3	0.883985	2.51339120849181e-06	7.42477793389108e-06	Cep55_Tacr3
Rbp4	Tacr3	0.921287	1.53144670278493e-07	5.48035000744983e-07	Rbp4_Tacr3
Eif3a	Tacr3	-0.779149	0.000227532	0.000489604	Eif3a_Tacr3
Pde6c	Tacr3	0.475909	0.0534827	0.0751359	Pde6c_Tacr3
Dennd10	Tacr3	0.969719	1.36513467197119e-10	7.85164276263934e-10	Dennd10_Tacr3
Prdx3	Tacr3	-0.304223	0.235148	0.286064	Prdx3_Tacr3
Plce1	Tacr3	0.90625	5.43418366305559e-07	1.78353297881954e-06	Plce1_Tacr3
Noc3l	Tacr3	-0.390352	0.121363	0.157983	Noc3l_Tacr3
Hells	Tacr3	-0.508401	0.0371747	0.0539216	Hells_Tacr3
Cyp2c55	Tacr3	-0.562782	0.0186749	0.0287136	Cyp2c55_Tacr3
Cyp2c40	Tacr3	-0.965267	3.77067710388701e-10	2.02551192914885e-09	Cyp2c40_Tacr3
Sorbs1	Tacr3	0.0771024	0.768663	0.804186	Sorbs1_Tacr3
Aldh18a1	Tacr3	0.0895214	0.732593	0.772229	Aldh18a1_Tacr3
Tctn3	Tacr3	-0.476372	0.0532182	0.0747972	Tctn3_Tacr3
Ccnj	Tacr3	-0.0405904	0.877079	0.897937	Ccnj_Tacr3
Tll2	Tacr3	-0.806738	9.11756822472576e-05	0.000209483	Tll2_Tacr3
Dntt	Tacr3	0.998879	0	0	Dntt_Tacr3
Tm9sf3	Tacr3	0.960014	1.0678271600284e-09	5.34812736963173e-09	Tm9sf3_Tacr3
Pik3ap1	Tacr3	-0.999808	0	0	Pik3ap1_Tacr3
Lcor	Tacr3	-0.999395	0	0	Lcor_Tacr3
Slit1	Tacr3	0.936696	3.12802552748792e-08	1.24698138102037e-07	Slit1_Tacr3
Smndc1	Tacr3	0.915055	2.66234700507795e-07	9.17420321612377e-07	Smndc1_Tacr3
Mxi1	Tacr3	-0.919147	1.8608218921301e-07	6.57119829744754e-07	Mxi1_Tacr3
Add3	Tacr3	0.278357	0.279325	0.333429	Add3_Tacr3
Xpnpep1	Tacr3	-0.993355	1.77635683940025e-15	2.15594674407156e-14	Xpnpep1_Tacr3
Trim8	Tacr3	-0.0228899	0.930513	0.942862	Trim8_Tacr3
Arl3	Tacr3	-0.822216	5.11450985074546e-05	0.000122434	Arl3_Tacr3
Sfxn2	Tacr3	-0.496774	0.0425015	0.0609333	Sfxn2_Tacr3
Maoa	Tacr3	0.250756	0.331663	0.388211	Maoa_Tacr3
Efhc2	Tacr3	-0.476359	0.0532255	0.0748064	Efhc2_Tacr3
Fundc1	Tacr3	-0.928551	7.56916396227325e-08	2.84173769683473e-07	Fundc1_Tacr3
Nt5c2	Tacr3	0.98018	5.85886894555188e-12	4.16185957432385e-11	Nt5c2_Tacr3
Msr1	Tacr3	-0.890268	1.68689142654443e-06	5.12214266982588e-06	Msr1_Tacr3
Pdcd11	Tacr3	0.999186	0	0	Pdcd11_Tacr3
Taf5	Tacr3	-0.453336	0.0676131	0.0929973	Taf5_Tacr3
Pcgf6	Tacr3	-0.900046	8.6261432086232e-07	2.74282005997278e-06	Pcgf6_Tacr3
Nr0b1	Tacr3	0.455559	0.066111	0.0911181	Nr0b1_Tacr3
Tasl	Tacr3	0.630903	0.00661487	0.0110584	Tasl_Tacr3
Gk	Tacr3	-0.588901	0.0128734	0.0204058	Gk_Tacr3
Slk	Tacr3	0.638428	0.00581288	0.00981686	Slk_Tacr3
Col17a1	Tacr3	0.703547	0.00162528	0.00302646	Col17a1_Tacr3
Sfr1	Tacr3	-0.575385	0.015664	0.0244358	Sfr1_Tacr3
Gsto1	Tacr3	0.904419	6.24861169917779e-07	2.03131520949219e-06	Gsto1_Tacr3
Gsto2	Tacr3	-0.986354	3.62820884447501e-13	3.10520883517858e-12	Gsto2_Tacr3
Habp2	Tacr3	-0.894395	1.28111678487919e-06	3.96437300324746e-06	Habp2_Tacr3
Casp7	Tacr3	-0.798991	0.000119512	0.000269338	Casp7_Tacr3
Dclre1a	Tacr3	-0.923919	1.19593379643845e-07	4.35237258909816e-07	Dclre1a_Tacr3
Nhlrc2	Tacr3	0.934178	4.15990646374098e-08	1.62652070173128e-07	Nhlrc2_Tacr3
Tdrd1	Tacr3	-0.928418	7.67300076809363e-08	2.87805721007045e-07	Tdrd1_Tacr3
Vwa2	Tacr3	0.997957	0	0	Vwa2_Tacr3
Afap1l2	Tacr3	-0.751959	0.000498708	0.00101367	Afap1l2_Tacr3
Ablim1	Tacr3	-0.573742	0.0160332	0.024964	Ablim1_Tacr3
Trub1	Tacr3	0.930712	6.05066174941271e-08	2.3064374254972e-07	Trub1_Tacr3
Gfra1	Tacr3	-0.566067	0.0178498	0.0275478	Gfra1_Tacr3
Ccdc172	Tacr3	0.995457	0	0	Ccdc172_Tacr3
Pnliprp2	Tacr3	0.246461	0.340285	0.397105	Pnliprp2_Tacr3
Hspa12a	Tacr3	0.971461	8.79867290137781e-11	5.21208018065306e-10	Hspa12a_Tacr3
Slc18a2	Tacr3	-0.505762	0.0383366	0.0554588	Slc18a2_Tacr3
X3110040N11Rik	Tacr3	-0.999985	0	0	X3110040N11Rik_Tacr3
Btbd1	Tacr3	0.729638	0.000886123	0.00172645	Btbd1_Tacr3
Hdgfl3	Tacr3	-0.933292	4.58669160430247e-08	1.78157775184346e-07	Hdgfl3_Tacr3
Bnc1	Tacr3	-0.999515	0	0	Bnc1_Tacr3
Gcgr	Tacr3	0.99901	0	0	Gcgr_Tacr3
Bhlhe22	Tacr3	0.937271	2.92607851282156e-08	1.17174516263408e-07	Bhlhe22_Tacr3
Ppp1r27	Tacr3	0.863922	7.82469097515559e-06	2.13663538537277e-05	Ppp1r27_Tacr3
P4hb	Tacr3	0.955609	2.30853647309459e-09	1.09763870622773e-08	P4hb_Tacr3
Arhgdia	Tacr3	-0.599852	0.0109143	0.0175328	Arhgdia_Tacr3
Ints4	Tacr3	0.956795	1.89067894673656e-09	9.11169341372484e-09	Ints4_Tacr3
Alyref	Tacr3	0.834571	3.09548801471493e-05	7.67718318694714e-05	Alyref_Tacr3
Anapc11	Tacr3	0.971374	9.00062246955713e-11	5.32355600458509e-10	Anapc11_Tacr3
Pcyt2	Tacr3	0.892179	1.4871753788448e-06	4.55506457783387e-06	Pcyt2_Tacr3
Sirt7	Tacr3	-0.813216	7.20383932346635e-05	0.000168312	Sirt7_Tacr3
Tollip	Tacr3	0.941415	1.77396746181557e-08	7.34907499241532e-08	Tollip_Tacr3
Pycr1	Tacr3	0.564876	0.0181457	0.0279664	Pycr1_Tacr3
Myadml2	Tacr3	-0.959489	1.17584431080786e-09	5.85096644075964e-09	Myadml2_Tacr3
Aspscr1	Tacr3	-0.44424	0.0740215	0.100971	Aspscr1_Tacr3
Cenpx	Tacr3	-0.568355	0.0172921	0.0267574	Cenpx_Tacr3
Lrrc45	Tacr3	-0.76662	0.000330832	0.000692865	Lrrc45_Tacr3
Mob2	Tacr3	-0.999735	0	0	Mob2_Tacr3
Cbr2	Tacr3	0.611861	0.00904623	0.0147523	Cbr2_Tacr3
Maged1	Tacr3	-0.82106	5.35025937946632e-05	0.000127671	Maged1_Tacr3
Fasn	Tacr3	0.592468	0.012207	0.0194329	Fasn_Tacr3
Arhgap19	Tacr3	0.932932	4.77036738999459e-08	1.84800059766371e-07	Arhgap19_Tacr3
Dus1l	Tacr3	-0.928619	7.51687903033371e-08	2.82342728684656e-07	Dus1l_Tacr3
Gps1	Tacr3	0.878235	3.55053547718143e-06	1.02412948067567e-05	Gps1_Tacr3
Zdhhc16	Tacr3	-0.927064	8.79486279359298e-08	3.26844702822106e-07	Zdhhc16_Tacr3
Rfng	Tacr3	-0.576067	0.0155126	0.0242188	Rfng_Tacr3
Mms19	Tacr3	0.635043	0.00616333	0.010361	Mms19_Tacr3
Slc16a3	Tacr3	0.712289	0.00133587	0.00252441	Slc16a3_Tacr3
Csnk1d	Tacr3	-0.868112	6.26782469970166e-06	1.73810433960564e-05	Csnk1d_Tacr3
Cd7	Tacr3	0.943218	1.41060745306731e-08	5.93520241224739e-08	Cd7_Tacr3
Sectm1a	Tacr3	-0.872495	4.92933857043631e-06	1.38987009017207e-05	Sectm1a_Tacr3
Ogfod3	Tacr3	0.981349	3.72679664906173e-12	2.72882623794843e-11	Ogfod3_Tacr3
Rab40b	Tacr3	-0.385363	0.126618	0.16414	Rab40b_Tacr3
Ubtd1	Tacr3	-0.997737	0	0	Ubtd1_Tacr3
Ankrd2	Tacr3	-0.983414	1.55520041289492e-12	1.20734540208673e-11	Ankrd2_Tacr3
Wdr45b	Tacr3	-0.69443	0.00198008	0.00363261	Wdr45b_Tacr3
Fn3k	Tacr3	-0.961744	7.70172370323507e-10	3.94308578425422e-09	Fn3k_Tacr3
Hoga1	Tacr3	-0.944262	1.2311200947579e-08	5.22788593491217e-08	Hoga1_Tacr3
Pi4k2a	Tacr3	-0.571416	0.0165677	0.0257268	Pi4k2a_Tacr3
R3hcc1l	Tacr3	0.686031	0.00236086	0.00427383	R3hcc1l_Tacr3
Loxl4	Tacr3	-0.698538	0.00181309	0.00334847	Loxl4_Tacr3
Hps1	Tacr3	-0.958852	1.31926403135196e-09	6.51391675005574e-09	Hps1_Tacr3
Cnnm1	Tacr3	-0.987613	1.76303416310475e-13	1.58332379580022e-12	Cnnm1_Tacr3
Got1	Tacr3	-0.982889	1.96109795069788e-12	1.49900551198515e-11	Got1_Tacr3
Entpd7	Tacr3	-0.372146	0.1413	0.181202	Entpd7_Tacr3
Cutc	Tacr3	0.99475	4.44089209850063e-16	5.8232323612553e-15	Cutc_Tacr3
Abcc2	Tacr3	0.797583	0.000125386	0.000281611	Abcc2_Tacr3
Dnmbp	Tacr3	-0.386536	0.125368	0.162677	Dnmbp_Tacr3
Cpn1	Tacr3	0.949557	5.91479665246197e-09	2.63922794327153e-08	Cpn1_Tacr3
Cyp2c23	Tacr3	0.427435	0.0870119	0.116924	Cyp2c23_Tacr3
Erlin1	Tacr3	0.75777	0.000425267	0.000874507	Erlin1_Tacr3
Chuk	Tacr3	0.897547	1.03038828491719e-06	3.23655443928322e-06	Chuk_Tacr3
Cwf19l1	Tacr3	-0.776756	0.000244837	0.00052406	Cwf19l1_Tacr3
Scd3	Tacr3	-0.993766	8.88178419700125e-16	1.1228837497684e-14	Scd3_Tacr3
Scd2	Tacr3	-0.0570045	0.827968	0.855912	Scd2_Tacr3
Ndufb8	Tacr3	0.99701	0	0	Ndufb8_Tacr3
Sema4g	Tacr3	-0.657946	0.00409167	0.00710152	Sema4g_Tacr3
Mrpl43	Tacr3	0.915317	2.60343187896694e-07	8.98494805262081e-07	Mrpl43_Tacr3
Twnk	Tacr3	-0.965457	3.6201108777334e-10	1.94997343296532e-09	Twnk_Tacr3
Sfxn3	Tacr3	-0.656519	0.00420142	0.00727707	Sfxn3_Tacr3
Kazald1	Tacr3	-0.0678603	0.795804	0.827993	Kazald1_Tacr3
Lbx1	Tacr3	-0.75622	0.000443906	0.000909979	Lbx1_Tacr3
Btrc	Tacr3	-0.264108	0.305676	0.36118	Btrc_Tacr3
Poll	Tacr3	-0.957932	1.55294044290599e-09	7.58404428361141e-09	Poll_Tacr3
Fgf8	Tacr3	0.624143	0.00740891	0.0122755	Fgf8_Tacr3
Oga	Tacr3	-0.905405	5.79801888722642e-07	1.89452051599151e-06	Oga_Tacr3
Kcnip2	Tacr3	0.861139	9.0312133818049e-06	2.44163446876885e-05	Kcnip2_Tacr3
Ldb1	Tacr3	0.952062	4.06640054961827e-09	1.86095786712898e-08	Ldb1_Tacr3
Gbf1	Tacr3	-0.777472	0.000239551	0.000513557	Gbf1_Tacr3
Nfkb2	Tacr3	0.530186	0.0285793	0.0424004	Nfkb2_Tacr3
Fbxl15	Tacr3	-0.731659	0.000843093	0.00164867	Fbxl15_Tacr3
Mfsd13a	Tacr3	0.304295	0.235031	0.285937	Mfsd13a_Tacr3
Actr1a	Tacr3	-0.697594	0.00185042	0.00341214	Actr1a_Tacr3
Pitx3	Tacr3	0.725264	0.000985505	0.00190501	Pitx3_Tacr3
Sufu	Tacr3	-0.518463	0.0329894	0.0483466	Sufu_Tacr3
Hexa	Tacr3	-0.672167	0.00311902	0.00552774	Hexa_Tacr3
Arih1	Tacr3	-0.0915336	0.726796	0.767051	Arih1_Tacr3
Bbs4	Tacr3	-0.937898	2.71856428479822e-08	1.09409442926584e-07	Bbs4_Tacr3
Adpgk	Tacr3	0.995218	0	0	Adpgk_Tacr3
Parp6	Tacr3	-0.986446	3.45057316053499e-13	2.96312756242169e-12	Parp6_Tacr3
Limd1	Tacr3	0.990801	1.90958360235527e-14	1.98835574141977e-13	Limd1_Tacr3
Sacm1l	Tacr3	-0.396515	0.115084	0.150585	Sacm1l_Tacr3
Fyco1	Tacr3	0.389503	0.122246	0.159019	Fyco1_Tacr3
Slc6a20b	Tacr3	0.754769	0.000461974	0.000944273	Slc6a20b_Tacr3
Lztfl1	Tacr3	0.999574	0	0	Lztfl1_Tacr3
Tbl1x	Tacr3	-0.922938	1.31280209814122e-07	4.74747147519059e-07	Tbl1x_Tacr3
Zfhx4	Tacr3	0.991386	1.15463194561016e-14	1.24290086915915e-13	Zfhx4_Tacr3
Ribc1	Tacr3	0.933715	4.37834168920403e-08	1.70600042678979e-07	Ribc1_Tacr3
Hsd17b10	Tacr3	-0.995722	0	0	Hsd17b10_Tacr3
Huwe1	Tacr3	-0.853061	1.34660436437173e-05	3.54054677981056e-05	Huwe1_Tacr3
Fam120c	Tacr3	-0.775658	0.000253135	0.000540519	Fam120c_Tacr3
Tsr2	Tacr3	-0.875716	4.10858501109779e-06	1.17316439739152e-05	Tsr2_Tacr3
Fgd1	Tacr3	0.999239	0	0	Fgd1_Tacr3
Gnl3l	Tacr3	0.997829	0	0	Gnl3l_Tacr3
Maged2	Tacr3	-0.824449	4.68409514429169e-05	0.000112829	Maged2_Tacr3
Apex2	Tacr3	0.927875	8.10743021606442e-08	3.0296546637739e-07	Apex2_Tacr3
Alas2	Tacr3	0.760691	0.000391894	0.000810684	Alas2_Tacr3
Pfkfb1	Tacr3	-0.934635	3.95353785265229e-08	1.55118524043317e-07	Pfkfb1_Tacr3
Tro	Tacr3	0.878293	3.53842421230155e-06	1.02088259853338e-05	Tro_Tacr3
Abhd6	Tacr3	-0.989766	4.2410519540681e-14	4.18904684156755e-13	Abhd6_Tacr3
Flnb	Tacr3	-0.366883	0.14746	0.1883	Flnb_Tacr3
Dnase1l3	Tacr3	0.872043	5.05504468106821e-06	1.42282432563675e-05	Dnase1l3_Tacr3
Polr3a	Tacr3	0.983078	1.8052226380405e-12	1.38749726817805e-11	Polr3a_Tacr3
Sat1	Tacr3	0.373438	0.139815	0.179486	Sat1_Tacr3
Acot9	Tacr3	-0.280723	0.275087	0.328934	Acot9_Tacr3
Prdx4	Tacr3	0.938847	2.42890598745049e-08	9.85045530260386e-08	Prdx4_Tacr3
Rps24	Tacr3	-0.21251	0.412857	0.470716	Rps24_Tacr3
Ptprj	Tacr3	-0.98848	1.02584607475364e-13	9.55200370695429e-13	Ptprj_Tacr3
Banp	Tacr3	-0.622005	0.00767549	0.0126817	Banp_Tacr3
Car5a	Tacr3	-0.872772	4.85366649849439e-06	1.37000265058111e-05	Car5a_Tacr3
Jph3	Tacr3	-0.982151	2.68651767498795e-12	2.01067858396195e-11	Jph3_Tacr3
Itgb8	Tacr3	-0.996679	0	0	Itgb8_Tacr3
Sp4	Tacr3	-0.885003	2.35983765151104e-06	7.00159918007103e-06	Sp4_Tacr3
Atp10a	Tacr3	-0.976265	2.23923102282697e-11	1.45393556042406e-10	Atp10a_Tacr3
Ube3a	Tacr3	-0.948575	6.81525680334971e-09	3.01203812649587e-08	Ube3a_Tacr3
Padi3	Tacr3	-0.97701	1.76689773923044e-11	1.16561808729229e-10	Padi3_Tacr3
Padi1	Tacr3	-0.730359	0.000870584	0.00169841	Padi1_Tacr3
Padi4	Tacr3	-0.984408	9.80993064558788e-13	7.85439885564966e-12	Padi4_Tacr3
Kdm5c	Tacr3	0.950022	5.52554046961973e-09	2.47689001993656e-08	Kdm5c_Tacr3
Gpr143	Tacr3	-0.596967	0.0114058	0.0182574	Gpr143_Tacr3
Sbds	Tacr3	0.991366	1.19904086659517e-14	1.28748744915168e-13	Sbds_Tacr3
Rabgef1	Tacr3	0.859746	9.69220066604493e-06	2.6074397617561e-05	Rabgef1_Tacr3
Mettl7b	Tacr3	0.887131	2.06444163586283e-06	6.18190102843772e-06	Mettl7b_Tacr3
Itga7	Tacr3	-0.527051	0.0297115	0.0439343	Itga7_Tacr3
Rdh5	Tacr3	0.996896	0	0	Rdh5_Tacr3
Cd63	Tacr3	-0.990122	3.24185123190546e-14	3.25925935801186e-13	Cd63_Tacr3
Gdf11	Tacr3	0.446078	0.0726924	0.0993235	Gdf11_Tacr3
Ormdl2	Tacr3	-0.914891	2.69990890533478e-07	9.29476809351987e-07	Ormdl2_Tacr3
Dnajc14	Tacr3	-0.384025	0.128053	0.165817	Dnajc14_Tacr3
Mmp19	Tacr3	-0.304588	0.234559	0.285424	Mmp19_Tacr3
Dgka	Tacr3	-0.848624	1.66064223507956e-05	4.30274880993638e-05	Dgka_Tacr3
Cdk2	Tacr3	-0.0345843	0.895165	0.913234	Cdk2_Tacr3
Pmel	Tacr3	0.916647	2.32110174414046e-07	8.07347385389705e-07	Pmel_Tacr3
Rps26	Tacr3	-0.948888	6.51619513902801e-09	2.88860910406989e-08	Rps26_Tacr3
Pa2g4	Tacr3	0.980439	5.3126392174363e-12	3.79861539727612e-11	Pa2g4_Tacr3
Esyt1	Tacr3	0.810085	8.08165444388109e-05	0.000187284	Esyt1_Tacr3
Smarcc2	Tacr3	0.998406	0	0	Smarcc2_Tacr3
Cdh9	Tacr3	0.785524	0.000186354	0.000406813	Cdh9_Tacr3
Chmp6	Tacr3	-0.929475	6.88435841667001e-08	2.60137089396064e-07	Chmp6_Tacr3
Baiap2	Tacr3	-0.794817	0.000137627	0.000307045	Baiap2_Tacr3
Rnf41	Tacr3	-0.970886	1.02011732394658e-10	5.98314317078401e-10	Rnf41_Tacr3
Nabp2	Tacr3	0.982074	2.77378120472349e-12	2.07155773915287e-11	Nabp2_Tacr3
Aatk	Tacr3	0.955286	2.43500708485556e-09	1.15360519380889e-08	Aatk_Tacr3
Tepsin	Tacr3	-0.274501	0.286314	0.340825	Tepsin_Tacr3
Fscn2	Tacr3	0.0632267	0.809498	0.839911	Fscn2_Tacr3
Cnpy2	Tacr3	-0.916469	2.3573691443346e-07	8.19091934199002e-07	Cnpy2_Tacr3
Il23a	Tacr3	0.844594	1.9975965140695e-05	5.10923683959851e-05	Il23a_Tacr3
Faap100	Tacr3	-0.951361	4.52437953768481e-09	2.05568593316732e-08	Faap100_Tacr3
Pde6g	Tacr3	0.195423	0.45225	0.50978	Pde6g_Tacr3
Mip	Tacr3	-0.846143	1.86176935010884e-05	4.78537919488047e-05	Mip_Tacr3
Atp5b	Tacr3	0.272804	0.289425	0.34411	Atp5b_Tacr3
Prim1	Tacr3	-0.229852	0.374818	0.432416	Prim1_Tacr3
Tac2	Tacr3	-0.0890422	0.733975	0.773461	Tac2_Tacr3
Myo1a	Tacr3	-0.735138	0.000773078	0.00152149	Myo1a_Tacr3
Nab2	Tacr3	0.488706	0.0465237	0.0661717	Nab2_Tacr3
Shmt2	Tacr3	0.953742	3.12680459302328e-09	1.4565506898558e-08	Shmt2_Tacr3
R3hdm2	Tacr3	-0.0474728	0.856425	0.880357	R3hdm2_Tacr3
Inhbc	Tacr3	0.998767	0	0	Inhbc_Tacr3
Gli1	Tacr3	0.995492	0	0	Gli1_Tacr3
Ddit3	Tacr3	-0.167517	0.520454	0.576045	Ddit3_Tacr3
Mbd6	Tacr3	0.568016	0.0173739	0.0268734	Mbd6_Tacr3
Dctn2	Tacr3	0.9944	4.44089209850063e-16	5.8232323612553e-15	Dctn2_Tacr3
Ttc4	Tacr3	0.798486	0.000121593	0.000273691	Ttc4_Tacr3
Pip4k2c	Tacr3	-0.609888	0.00933421	0.0151838	Pip4k2c_Tacr3
Bsnd	Tacr3	0.969917	1.30059074621158e-10	7.50464435129792e-10	Bsnd_Tacr3
Katnal2	Tacr3	-0.782192	0.000207021	0.000448515	Katnal2_Tacr3
Hdhd2	Tacr3	-0.977273	1.62203583897735e-11	1.0761896454996e-10	Hdhd2_Tacr3
Agap2	Tacr3	-0.99554	0	0	Agap2_Tacr3
Pias2	Tacr3	-0.644623	0.00521305	0.00887911	Pias2_Tacr3
St8sia5	Tacr3	-0.986593	3.1818991885757e-13	2.74730713358215e-12	St8sia5_Tacr3
Rnf165	Tacr3	0.736579	0.000745532	0.00147122	Rnf165_Tacr3
Atp5a1	Tacr3	0.999543	0	0	Atp5a1_Tacr3
Pstpip2	Tacr3	-0.999809	0	0	Pstpip2_Tacr3
Crisp1	Tacr3	-0.999994	0	0	Crisp1_Tacr3
Avil	Tacr3	0.996273	0	0	Avil_Tacr3
Crisp3	Tacr3	0.811195	7.76062411458334e-05	0.000180362	Crisp3_Tacr3
Atp23	Tacr3	0.83885	2.57681408548649e-05	6.47380711552555e-05	Atp23_Tacr3
Usp33	Tacr3	-0.927571	8.35929592213347e-08	3.11729253986731e-07	Usp33_Tacr3
Clns1a	Tacr3	-0.989268	6.03961325396085e-14	5.82596453770876e-13	Clns1a_Tacr3
Paip1	Tacr3	-0.00843296	0.974375	0.979094	Paip1_Tacr3
Nnt	Tacr3	-0.993283	1.77635683940025e-15	2.15594674407156e-14	Nnt_Tacr3
Scart1	Tacr3	0.61039	0.00926029	0.0150732	Scart1_Tacr3
Paox	Tacr3	-0.945136	1.09634794576152e-08	4.69213057532081e-08	Paox_Tacr3
Echs1	Tacr3	0.963992	4.92291540865608e-10	2.59734656492594e-09	Echs1_Tacr3
Fuom	Tacr3	-0.185867	0.47508	0.53215	Fuom_Tacr3
Prap1	Tacr3	-0.652849	0.00449486	0.00774463	Prap1_Tacr3
Caly	Tacr3	-0.918203	2.02456053255418e-07	7.1083321638693e-07	Caly_Tacr3
Msx3	Tacr3	-0.990648	2.17603712826531e-14	2.24638976090393e-13	Msx3_Tacr3
Zfp511	Tacr3	-0.792907	0.000146652	0.000325694	Zfp511_Tacr3
Adam8	Tacr3	0.893843	1.33000295110541e-06	4.10507914445384e-06	Adam8_Tacr3
Tubgcp2	Tacr3	0.313605	0.220291	0.269877	Tubgcp2_Tacr3
Adgra1	Tacr3	-0.919686	1.77267502454725e-07	6.28067738844487e-07	Adgra1_Tacr3
Inpp5a	Tacr3	-0.763191	0.000365097	0.000759161	Inpp5a_Tacr3
Dpysl4	Tacr3	-0.907958	4.75824086798582e-07	1.57593390058744e-06	Dpysl4_Tacr3
Cyp2e1	Tacr3	-0.700835	0.00172489	0.00319758	Cyp2e1_Tacr3
Syce1	Tacr3	0.73375	0.000800414	0.00157124	Syce1_Tacr3
Urah	Tacr3	0.956969	1.83504011985747e-09	8.86142114647087e-09	Urah_Tacr3
Odf3	Tacr3	0.691796	0.00209367	0.00382484	Odf3_Tacr3
Bet1l	Tacr3	-0.211697	0.414688	0.472545	Bet1l_Tacr3
Ric8a	Tacr3	0.991862	7.54951656745106e-15	8.35646765847879e-14	Ric8a_Tacr3
Sirt3	Tacr3	-0.96498	4.00695254754169e-10	2.14364571648271e-09	Sirt3_Tacr3
Psmd13	Tacr3	-0.103143	0.693633	0.737265	Psmd13_Tacr3
Cox8b	Tacr3	-0.44304	0.0748989	0.102056	Cox8b_Tacr3
Ifitm5	Tacr3	-0.689913	0.00217804	0.00396707	Ifitm5_Tacr3
Ifitm1	Tacr3	0.985851	4.75619543749417e-13	3.99742900216201e-12	Ifitm1_Tacr3
Ifitm3	Tacr3	-0.18568	0.475533	0.532591	Ifitm3_Tacr3
Sigirr	Tacr3	0.970919	1.01173736055671e-10	5.93727945294462e-10	Sigirr_Tacr3
Ptdss2	Tacr3	0.848914	1.63837135558342e-05	4.2490680227968e-05	Ptdss2_Tacr3
Drd4	Tacr3	-0.849022	1.63014388974148e-05	4.2292375423446e-05	Drd4_Tacr3
Cdhr5	Tacr3	-0.962046	7.26384286053872e-10	3.73356264894525e-09	Cdhr5_Tacr3
Irf7	Tacr3	0.710095	0.00140415	0.00264357	Irf7_Tacr3
Hras	Tacr3	0.888248	1.92255318531842e-06	5.78527804913499e-06	Hras_Tacr3
Lmntd2	Tacr3	-0.721997	0.00106559	0.00204789	Lmntd2_Tacr3
Taldo1	Tacr3	0.863647	7.93769534546129e-06	2.16535189733283e-05	Taldo1_Tacr3
Eps8l2	Tacr3	-0.698946	0.00179714	0.00332125	Eps8l2_Tacr3
Tmem80	Tacr3	0.432306	0.0830889	0.112134	Tmem80_Tacr3
Pidd1	Tacr3	-0.899962	8.678571932208e-07	2.75834246706587e-06	Pidd1_Tacr3
Rplp2	Tacr3	0.994071	6.66133814775094e-16	8.63814473763638e-15	Rplp2_Tacr3
Pnpla2	Tacr3	0.879423	3.31067012293573e-06	9.59573754629634e-06	Pnpla2_Tacr3
Cd151	Tacr3	-0.405803	0.106061	0.139872	Cd151_Tacr3
Tspan4	Tacr3	0.999978	0	0	Tspan4_Tacr3
Chid1	Tacr3	-0.862695	8.33845682324252e-06	2.26690184916349e-05	Chid1_Tacr3
Muc2	Tacr3	0.373626	0.1396	0.179237	Muc2_Tacr3
Tktl2	Tacr3	0.723624	0.00102506	0.00197569	Tktl2_Tacr3
Tmem192	Tacr3	-0.961798	7.62184981795144e-10	3.90496212596763e-09	Tmem192_Tacr3
Apool	Tacr3	-0.905276	5.8552380943766e-07	1.9119191835123e-06	Apool_Tacr3
Satl1	Tacr3	0.18841	0.468949	0.526161	Satl1_Tacr3
X2010106E10Rik	Tacr3	0.990432	2.57571741713036e-14	2.629331136834e-13	X2010106E10Rik_Tacr3
Zfp711	Tacr3	0.430068	0.0848752	0.114318	Zfp711_Tacr3
Chm	Tacr3	-0.956998	1.82604154019828e-09	8.82092122077419e-09	Chm_Tacr3
Crcp	Tacr3	0.929752	6.68913573420582e-08	2.53256801577478e-07	Crcp_Tacr3
Asl	Tacr3	0.995005	2.22044604925031e-16	3.06877841856725e-15	Asl_Tacr3
Gusb	Tacr3	-0.867554	6.45859488512812e-06	1.7872802765802e-05	Gusb_Tacr3
Phkg1	Tacr3	0.783838	0.000196585	0.000427499	Phkg1_Tacr3
Sumf2	Tacr3	0.99896	0	0	Sumf2_Tacr3
Tm9sf2	Tacr3	0.839502	2.50454979482395e-05	6.30486798618374e-05	Tm9sf2_Tacr3
Clybl	Tacr3	-0.941429	1.77074572782487e-08	7.33663326938248e-08	Clybl_Tacr3
Fgf14	Tacr3	-0.949352	6.09318639988032e-09	2.71338690576098e-08	Fgf14_Tacr3
Farp1	Tacr3	0.3397	0.182198	0.227709	Farp1_Tacr3
Slc15a1	Tacr3	-0.439269	0.0777057	0.105522	Slc15a1_Tacr3
Dock9	Tacr3	-0.960754	9.30259203002493e-10	4.70256740845307e-09	Dock9_Tacr3
Tnrc6c	Tacr3	0.966106	3.14638093357189e-10	1.7108824529339e-09	Tnrc6c_Tacr3
Tmc6	Tacr3	-0.995634	0	0	Tmc6_Tacr3
X6030468B19Rik	Tacr3	0.920629	1.62688499560915e-07	5.7978796408657e-07	X6030468B19Rik_Tacr3
Tk1	Tacr3	-0.605921	0.00993543	0.0160811	Tk1_Tacr3
Cant1	Tacr3	0.0737536	0.77847	0.812815	Cant1_Tacr3
Rbfox3	Tacr3	0.940809	1.91296352092252e-08	7.88458779199826e-08	Rbfox3_Tacr3
Cbx2	Tacr3	-0.00993868	0.969801	0.975338	Cbx2_Tacr3
Cbx8	Tacr3	0.960248	1.02243769006805e-09	5.1357653035115e-09	Cbx8_Tacr3
Gaa	Tacr3	-0.994721	4.44089209850063e-16	5.8232323612553e-15	Gaa_Tacr3
Eif4a3	Tacr3	-0.99024	2.97539770599542e-14	3.00843485329694e-13	Eif4a3_Tacr3
Nptx1	Tacr3	-0.949829	5.68437252823628e-09	2.54323171023965e-08	Nptx1_Tacr3
Rptor	Tacr3	-0.151703	0.561088	0.614755	Rptor_Tacr3
Pde8a	Tacr3	0.875711	4.1096336413915e-06	1.17344459701155e-05	Pde8a_Tacr3
Cpeb1	Tacr3	0.98528	6.3860028376439e-13	5.26209309862128e-12	Cpeb1_Tacr3
Nat1	Tacr3	0.384745	0.12728	0.164914	Nat1_Tacr3
Tma16	Tacr3	0.246047	0.341121	0.397967	Tma16_Tacr3
Dach2	Tacr3	-0.985797	4.89386309254769e-13	4.10534854886467e-12	Dach2_Tacr3
Klhl4	Tacr3	-0.231208	0.371928	0.429481	Klhl4_Tacr3
Zfp202	Tacr3	-0.948095	7.29631066676006e-09	3.20983950339175e-08	Zfp202_Tacr3
Copg2	Tacr3	0.402355	0.10935	0.143787	Copg2_Tacr3
Podxl	Tacr3	-0.93796	2.69870947811057e-08	1.08664458570698e-07	Podxl_Tacr3
Mkln1	Tacr3	-0.35778	0.158542	0.20098	Mkln1_Tacr3
Map3k7cl	Tacr3	-0.716474	0.00121316	0.00230905	Map3k7cl_Tacr3
Bach1	Tacr3	-0.971442	8.84243789300854e-11	5.23624051349409e-10	Bach1_Tacr3
Cct8	Tacr3	-0.598723	0.0111046	0.0178136	Cct8_Tacr3
Usp16	Tacr3	0.302829	0.237408	0.288513	Usp16_Tacr3
Phf6	Tacr3	0.924336	1.14906678394533e-07	4.19321319794458e-07	Phf6_Tacr3
Hprt	Tacr3	-0.897085	1.06427559831701e-06	3.33562510764922e-06	Hprt_Tacr3
Ccdc51	Tacr3	0.577151	0.0152744	0.0238773	Ccdc51_Tacr3
Atrip	Tacr3	0.840903	2.35527044374351e-05	5.95476125856446e-05	Atrip_Tacr3
Shisa5	Tacr3	-0.990224	3.01980662698043e-14	3.05035889390275e-13	Shisa5_Tacr3
Pfkfb4	Tacr3	0.459854	0.0632793	0.0875632	Pfkfb4_Tacr3
Col7a1	Tacr3	0.95569	2.27747243286558e-09	1.0838631900555e-08	Col7a1_Tacr3
Uqcrc1	Tacr3	0.602561	0.0104683	0.0168729	Uqcrc1_Tacr3
Tmem89	Tacr3	0.964296	4.62344607043974e-10	2.44969244509208e-09	Tmem89_Tacr3
Arhgef9	Tacr3	0.994354	4.44089209850063e-16	5.8232323612553e-15	Arhgef9_Tacr3
Cnksr2	Tacr3	0.95753	1.66595759409915e-09	8.09754305155385e-09	Cnksr2_Tacr3
Rps6ka6	Tacr3	-0.185083	0.476977	0.534	Rps6ka6_Tacr3
Tmem47	Tacr3	0.975182	3.11930481444733e-11	1.98087731919038e-10	Tmem47_Tacr3
Alox5	Tacr3	-0.337126	0.185746	0.231681	Alox5_Tacr3
Marchf8	Tacr3	0.801919	0.00010804	0.000245247	Marchf8_Tacr3
Myo3a	Tacr3	1	0	0	Myo3a_Tacr3
Wdr73	Tacr3	0.686565	0.00233498	0.00423053	Wdr73_Tacr3
Nmb	Tacr3	0.630693	0.0066384	0.0110947	Nmb_Tacr3
Sec11a	Tacr3	-0.971166	9.49611500544734e-11	5.59652049654476e-10	Sec11a_Tacr3
Slc28a1	Tacr3	0.878171	3.56387745803488e-06	1.02771123957499e-05	Slc28a1_Tacr3
A930017K11Rik	Tacr3	0.645891	0.00509668	0.0086962	A930017K11Rik_Tacr3
Pigq	Tacr3	0.305548	0.233012	0.283744	Pigq_Tacr3
Rab40c	Tacr3	-0.981266	3.85158571702959e-12	2.81395367968098e-11	Rab40c_Tacr3
Mettl26	Tacr3	-0.437217	0.079265	0.107442	Mettl26_Tacr3
Mcrip2	Tacr3	-0.613861	0.00876157	0.0143246	Mcrip2_Tacr3
Rhot2	Tacr3	-0.57748	0.0152028	0.0237745	Rhot2_Tacr3
Rhbdl1	Tacr3	-0.858383	1.037835557538e-05	2.77877064349299e-05	Rhbdl1_Tacr3
Jmjd8	Tacr3	-0.998994	0	0	Jmjd8_Tacr3
Wdr24	Tacr3	0.999494	0	0	Wdr24_Tacr3
Fbxl16	Tacr3	-0.940153	2.07376298355655e-08	8.50073154695621e-08	Fbxl16_Tacr3
Gng13	Tacr3	0.828582	3.9679919388913e-05	9.67053368303726e-05	Gng13_Tacr3
Prps2	Tacr3	0.784045	0.000195305	0.000424914	Prps2_Tacr3
Sdc3	Tacr3	0.740972	0.000666485	0.00132615	Sdc3_Tacr3
Hadha	Tacr3	0.999896	0	0	Hadha_Tacr3
Il6	Tacr3	-0.00756345	0.977016	0.981257	Il6_Tacr3
Tyms	Tacr3	-0.743692	0.000621132	0.00124233	Tyms_Tacr3
Agbl1	Tacr3	0.995504	0	0	Agbl1_Tacr3
Hspa4l	Tacr3	0.252576	0.328047	0.384467	Hspa4l_Tacr3
Plk4	Tacr3	-0.868986	5.97886878273002e-06	1.66339450671916e-05	Plk4_Tacr3
Mfsd8	Tacr3	-0.576846	0.0153412	0.0239732	Mfsd8_Tacr3
Larp1b	Tacr3	0.876298	3.97336291513284e-06	1.13718328462348e-05	Larp1b_Tacr3
Jade1	Tacr3	0.775381	0.000255266	0.000544738	Jade1_Tacr3
D3Ertd751e	Tacr3	-0.899745	8.8151223343047e-07	2.79875982217433e-06	D3Ertd751e_Tacr3
Crispld1	Tacr3	-0.996034	0	0	Crispld1_Tacr3
Gdap1	Tacr3	0.999157	0	0	Gdap1_Tacr3
Ly96	Tacr3	0.760348	0.000395692	0.000817966	Ly96_Tacr3
Itih5	Tacr3	-0.528451	0.0292016	0.0432443	Itih5_Tacr3
Atp5c1	Tacr3	-0.817504	6.13314199577886e-05	0.000144945	Atp5c1_Tacr3
Taf3	Tacr3	-0.181604	0.485445	0.542242	Taf3_Tacr3
Clec3b	Tacr3	-0.440896	0.0764859	0.104018	Clec3b_Tacr3
Exosc7	Tacr3	-0.771257	0.000288805	0.000610829	Exosc7_Tacr3
Zdhhc3	Tacr3	-0.99143	1.11022302462516e-14	1.19814282968897e-13	Zdhhc3_Tacr3
Tgm4	Tacr3	0.162421	0.533398	0.588439	Tgm4_Tacr3
St8sia2	Tacr3	-0.81472	6.81181311448231e-05	0.000159788	St8sia2_Tacr3
Slco3a1	Tacr3	-0.986787	2.8554936193359e-13	2.48328438744905e-12	Slco3a1_Tacr3
Pgm1	Tacr3	0.910966	3.74200515906864e-07	1.25985961980398e-06	Pgm1_Tacr3
Slc25a10	Tacr3	-0.895133	1.21823266585608e-06	3.78286545320488e-06	Slc25a10_Tacr3
Hgs	Tacr3	-0.883442	2.5986443241699e-06	7.6590302950058e-06	Hgs_Tacr3
Rpl14	Tacr3	-0.894942	1.23423997000494e-06	3.82907973976761e-06	Rpl14_Tacr3
Rassf3	Tacr3	-0.0110966	0.966285	0.972451	Rassf3_Tacr3
Ccr1	Tacr3	0.655322	0.00429543	0.0074271	Ccr1_Tacr3
Ccdc7a	Tacr3	0.219269	0.397794	0.455621	Ccdc7a_Tacr3
Itgb1	Tacr3	0.588496	0.0129509	0.0205186	Itgb1_Tacr3
Nrp1	Tacr3	0.826795	4.26535951383311e-05	0.000103423	Nrp1_Tacr3
Pard3	Tacr3	0.853489	1.31918440531287e-05	3.47347003066521e-05	Pard3_Tacr3
Homer2	Tacr3	0.992774	3.10862446895044e-15	3.64350190099891e-14	Homer2_Tacr3
Dhtkd1	Tacr3	0.999076	0	0	Dhtkd1_Tacr3
Sec61a2	Tacr3	-0.622103	0.00766303	0.0126628	Sec61a2_Tacr3
Nudt5	Tacr3	0.0439663	0.866938	0.889321	Nudt5_Tacr3
Zfp282	Tacr3	0.983559	1.45661260830821e-12	1.13580650703244e-11	Zfp282_Tacr3
Pdia4	Tacr3	0.99385	8.88178419700125e-16	1.1228837497684e-14	Pdia4_Tacr3
Iscu	Tacr3	-0.914146	2.87569906332052e-07	9.85758312935135e-07	Iscu_Tacr3
Pramel6	Tacr3	0.831509	3.51866746397533e-05	8.64845769217931e-05	Pramel6_Tacr3
Pramel7	Tacr3	-0.999323	0	0	Pramel7_Tacr3
Fam20c	Tacr3	0.890813	1.62774638345908e-06	4.95468428489728e-06	Fam20c_Tacr3
Prkar1b	Tacr3	-0.662097	0.00378533	0.00660949	Prkar1b_Tacr3
Pdgfa	Tacr3	-0.872598	4.90111268147686e-06	1.38246441568046e-05	Pdgfa_Tacr3
Dnaaf5	Tacr3	0.145575	0.577195	0.629943	Dnaaf5_Tacr3
Get4	Tacr3	-0.655698	0.00426569	0.00737967	Get4_Tacr3
Xiap	Tacr3	-0.991789	8.21565038222616e-15	9.05145998869625e-14	Xiap_Tacr3
Stag2	Tacr3	0.726702	0.000951862	0.00184472	Stag2_Tacr3
Cplx2	Tacr3	0.444714	0.0736769	0.100544	Cplx2_Tacr3
Higd2a	Tacr3	0.84446	2.00963818450806e-05	5.13786929347207e-05	Higd2a_Tacr3
Nop16	Tacr3	0.992721	3.33066907387547e-15	3.89507214243258e-14	Nop16_Tacr3
Arl10	Tacr3	-0.952603	3.7403662389579e-09	1.72144904244716e-08	Arl10_Tacr3
X4833439L19Rik	Tacr3	0.83839	2.62870623517486e-05	6.59494702661925e-05	X4833439L19Rik_Tacr3
Thoc3	Tacr3	0.840621	2.38475434626295e-05	6.0240568101786e-05	Thoc3_Tacr3
Faf2	Tacr3	-0.926701	9.11935262859487e-08	3.38064455601279e-07	Faf2_Tacr3
Tspan17	Tacr3	0.850822	1.49812884413514e-05	3.90976173381188e-05	Tspan17_Tacr3
Unc5a	Tacr3	0.722424	0.00105482	0.00202872	Unc5a_Tacr3
Hk3	Tacr3	0.546796	0.0231252	0.0349275	Hk3_Tacr3
Uimc1	Tacr3	-0.198758	0.444417	0.502058	Uimc1_Tacr3
Smad7	Tacr3	-0.149922	0.565751	0.619159	Smad7_Tacr3
Myo5b	Tacr3	-0.216716	0.403447	0.4613	Myo5b_Tacr3
Casp12	Tacr3	-0.994836	2.22044604925031e-16	3.06877841856725e-15	Casp12_Tacr3
Casp1	Tacr3	-0.985871	4.70512517836141e-13	3.95746604912887e-12	Casp1_Tacr3
Snca	Tacr3	0.984225	1.07025499573865e-12	8.51924103846134e-12	Snca_Tacr3
Gria4	Tacr3	0.999906	0	0	Gria4_Tacr3
Kbtbd3	Tacr3	0.19554	0.451974	0.509509	Kbtbd3_Tacr3
Aasdhppt	Tacr3	-0.953784	3.10595771324529e-09	1.44749612555295e-08	Aasdhppt_Tacr3
Cwf19l2	Tacr3	-0.62382	0.00744877	0.0123364	Cwf19l2_Tacr3
Alkbh8	Tacr3	-0.344078	0.176267	0.221049	Alkbh8_Tacr3
Rp1	Tacr3	-0.997906	0	0	Rp1_Tacr3
Sox17	Tacr3	-0.999656	0	0	Sox17_Tacr3
Lypla1	Tacr3	0.95092	4.83536410911256e-09	2.18715319561538e-08	Lypla1_Tacr3
Oprk1	Tacr3	-0.623668	0.00746749	0.0123649	Oprk1_Tacr3
Rb1cc1	Tacr3	0.389352	0.122404	0.159204	Rb1cc1_Tacr3
Sntg1	Tacr3	0.540194	0.0251864	0.0377685	Sntg1_Tacr3
Adhfe1	Tacr3	-0.785285	0.000187775	0.000409691	Adhfe1_Tacr3
Mybl1	Tacr3	-0.998441	0	0	Mybl1_Tacr3
Sgk3	Tacr3	0.980374	5.44653211420609e-12	3.88787324388289e-11	Sgk3_Tacr3
Ppp1r42	Tacr3	0.661962	0.003795	0.00662505	Ppp1r42_Tacr3
Cops5	Tacr3	-0.928001	8.00404653666931e-08	2.99363314767286e-07	Cops5_Tacr3
Stau2	Tacr3	0.403382	0.108362	0.142613	Stau2_Tacr3
Rdh10	Tacr3	0.614816	0.00862826	0.0141238	Rdh10_Tacr3
Terf1	Tacr3	-0.725345	0.000983583	0.00190156	Terf1_Tacr3
Tfap2b	Tacr3	0.88078	3.05363375807666e-06	8.90046792236444e-06	Tfap2b_Tacr3
Msc	Tacr3	-0.960494	9.76623670823074e-10	4.92075222185306e-09	Msc_Tacr3
Paqr8	Tacr3	-0.999988	0	0	Paqr8_Tacr3
Eya1	Tacr3	-0.988168	1.25233157177718e-13	1.15068239920405e-12	Eya1_Tacr3
Tmem14a	Tacr3	-0.664204	0.00363715	0.00637033	Tmem14a_Tacr3
Gsta3	Tacr3	-0.941086	1.84815722725773e-08	7.63526456445312e-08	Gsta3_Tacr3
Tram1	Tacr3	-0.745831	0.000587293	0.0011795	Tram1_Tacr3
Lactb2	Tacr3	0.380621	0.131757	0.170135	Lactb2_Tacr3
Slco5a1	Tacr3	0.25013	0.332911	0.3895	Slco5a1_Tacr3
Ube2w	Tacr3	0.793708	0.00014281	0.000317765	Ube2w_Tacr3
Tmem70	Tacr3	0.67472	0.00296627	0.0052772	Tmem70_Tacr3
Pth2r	Tacr3	0.904194	6.35522747760575e-07	2.0635813668405e-06	Pth2r_Tacr3
Pikfyve	Tacr3	0.996473	0	0	Pikfyve_Tacr3
Idh1	Tacr3	-0.926778	9.04937047518928e-08	3.35646358291006e-07	Idh1_Tacr3
Crygc	Tacr3	0.572587	0.016297	0.0253407	Crygc_Tacr3
Akr1cl	Tacr3	0.982448	2.37077024678456e-12	1.78925802497196e-11	Akr1cl_Tacr3
Mettl21a	Tacr3	0.308089	0.228952	0.27933	Mettl21a_Tacr3
Creb1	Tacr3	0.991925	7.105427357601e-15	7.89617639052403e-14	Creb1_Tacr3
Klf7	Tacr3	0.998722	0	0	Klf7_Tacr3
Fastkd2	Tacr3	0.926309	9.48023570757073e-08	3.5051700604544e-07	Fastkd2_Tacr3
Mdh1b	Tacr3	-0.910439	3.90528936744516e-07	1.31099670632932e-06	Mdh1b_Tacr3
Adam23	Tacr3	-0.85005	1.55355634317011e-05	4.04415572698131e-05	Adam23_Tacr3
Eef1b2	Tacr3	-0.875903	4.06461697766147e-06	1.1614734358434e-05	Eef1b2_Tacr3
Ndufs1	Tacr3	-0.765659	0.000340156	0.000710953	Ndufs1_Tacr3
Nrp2	Tacr3	0.482674	0.0497133	0.0702956	Nrp2_Tacr3
Maip1	Tacr3	-0.520847	0.032053	0.0470906	Maip1_Tacr3
Boll	Tacr3	-0.726157	0.000964505	0.00186739	Boll_Tacr3
Rftn2	Tacr3	0.720201	0.00111184	0.00213	Rftn2_Tacr3
Mob4	Tacr3	0.551731	0.0216718	0.032911	Mob4_Tacr3
Hspd1	Tacr3	-0.978064	1.24611432283928e-11	8.41495000574243e-11	Hspd1_Tacr3
Coq10b	Tacr3	-0.998946	0	0	Coq10b_Tacr3
Sf3b1	Tacr3	-0.504893	0.0387252	0.0559722	Sf3b1_Tacr3
Ccdc150	Tacr3	-0.717526	0.00118383	0.00225735	Ccdc150_Tacr3
Slc39a10	Tacr3	0.95264	3.71876995863829e-09	1.71217974318186e-08	Slc39a10_Tacr3
Cps1	Tacr3	0.885548	2.28095614795976e-06	6.78346485562198e-06	Cps1_Tacr3
Slc40a1	Tacr3	0.851349	1.46123870616854e-05	3.82012794215526e-05	Slc40a1_Tacr3
Wdr75	Tacr3	0.69173	0.00209656	0.00382973	Wdr75_Tacr3
Ikzf2	Tacr3	0.967119	2.51344722812519e-10	1.38755487717513e-09	Ikzf2_Tacr3
Lancl1	Tacr3	-0.96599	3.22655235862612e-10	1.75149310872323e-09	Lancl1_Tacr3
Acadl	Tacr3	0.975449	2.87823098688023e-11	1.83767490442155e-10	Acadl_Tacr3
Kansl1l	Tacr3	-0.991484	1.06581410364015e-14	1.15329656716535e-13	Kansl1l_Tacr3
Rpe	Tacr3	-0.550013	0.0221694	0.0336028	Rpe_Tacr3
Icos	Tacr3	0.87326	4.72270447637868e-06	1.33556289625751e-05	Icos_Tacr3
Ctla4	Tacr3	-0.685674	0.00237829	0.00430298	Ctla4_Tacr3
Cd28	Tacr3	-0.794703	0.000138153	0.000308134	Cd28_Tacr3
Raph1	Tacr3	0.173743	0.504839	0.561023	Raph1_Tacr3
Carf	Tacr3	-0.58666	0.0133066	0.021036	Carf_Tacr3
Ica1l	Tacr3	-0.353847	0.163501	0.206621	Ica1l_Tacr3
Wdr12	Tacr3	-0.0715758	0.784864	0.818427	Wdr12_Tacr3
Nop58	Tacr3	-0.457843	0.0645934	0.089215	Nop58_Tacr3
Sumo1	Tacr3	0.878565	3.48236248060019e-06	1.00582079863578e-05	Sumo1_Tacr3
Cdk15	Tacr3	0.988876	7.90478793533111e-14	7.48928513773509e-13	Cdk15_Tacr3
Als2	Tacr3	-0.348289	0.170686	0.214757	Als2_Tacr3
Stradb	Tacr3	0.999824	0	0	Stradb_Tacr3
Trak2	Tacr3	0.986189	3.97015753605956e-13	3.377480471629e-12	Trak2_Tacr3
Casp8	Tacr3	0.948973	6.43705866387734e-09	2.85589283854531e-08	Casp8_Tacr3
Cflar	Tacr3	0.162254	0.533826	0.588847	Cflar_Tacr3
Ndufb3	Tacr3	-0.999656	0	0	Ndufb3_Tacr3
Clk1	Tacr3	0.0150667	0.954232	0.96253	Clk1_Tacr3
Ppil3	Tacr3	-0.99988	0	0	Ppil3_Tacr3
Nif3l1	Tacr3	-0.690504	0.00215125	0.00392195	Nif3l1_Tacr3
Orc2	Tacr3	-0.954982	2.55960852513226e-09	1.20859121815433e-08	Orc2_Tacr3
Sgo2a	Tacr3	-0.996776	0	0	Sgo2a_Tacr3
Col5a2	Tacr3	-0.695214	0.0019473	0.00357697	Col5a2_Tacr3
Col3a1	Tacr3	-0.563127	0.0185869	0.0285894	Col3a1_Tacr3
Poglut2	Tacr3	-0.762762	0.000369579	0.0007678	Poglut2_Tacr3
Ercc5	Tacr3	0.548518	0.0226095	0.0342135	Ercc5_Tacr3
Tex30	Tacr3	0.584801	0.0136747	0.02157	Tex30_Tacr3
Ecrg4	Tacr3	0.807743	8.79539839022669e-05	0.0002026	Ecrg4_Tacr3
Khdrbs2	Tacr3	0.282422	0.272068	0.325722	Khdrbs2_Tacr3
Slc9a2	Tacr3	-0.42343	0.090337	0.120965	Slc9a2_Tacr3
Dnaaf6	Tacr3	0.991636	9.32587340685131e-15	1.01805501503752e-13	Dnaaf6_Tacr3
Ptp4a1	Tacr3	0.996483	0	0	Ptp4a1_Tacr3
Slc9a4	Tacr3	-0.523056	0.0312035	0.0459482	Slc9a4_Tacr3
Il18rap	Tacr3	0.956378	2.02939287596848e-09	9.73341201756223e-09	Il18rap_Tacr3
Il1rl1	Tacr3	-0.314443	0.218995	0.268459	Il1rl1_Tacr3
Il18r1	Tacr3	-0.755894	0.000447919	0.000917606	Il18r1_Tacr3
Il1r1	Tacr3	-0.309746	0.226328	0.276469	Il1r1_Tacr3
Il1r2	Tacr3	0.592427	0.0122146	0.0194441	Il1r2_Tacr3
Map4k4	Tacr3	-0.161745	0.535127	0.590088	Map4k4_Tacr3
Npas2	Tacr3	0.51558	0.03415	0.0498989	Npas2_Tacr3
Pdcl3	Tacr3	-0.628496	0.00688935	0.0114806	Pdcl3_Tacr3
Chst10	Tacr3	-0.978692	1.00404129455001e-11	6.87916870551312e-11	Chst10_Tacr3
Rev1	Tacr3	-0.991673	9.10382880192628e-15	9.96177215314905e-14	Rev1_Tacr3
Eif5b	Tacr3	0.798725	0.000120605	0.000271625	Eif5b_Tacr3
Lyg1	Tacr3	0.999972	0	0	Lyg1_Tacr3
Mrpl30	Tacr3	0.982883	1.96687111042593e-12	1.50312492993188e-11	Mrpl30_Tacr3
Mitd1	Tacr3	0.945256	1.07880422373086e-08	4.6221017028103e-08	Mitd1_Tacr3
Cracdl	Tacr3	-0.636565	0.0060037	0.0101135	Cracdl_Tacr3
Stk17b	Tacr3	-0.999546	0	0	Stk17b_Tacr3
Asnsd1	Tacr3	0.449644	0.0701631	0.0961795	Asnsd1_Tacr3
Osgepl1	Tacr3	0.275413	0.284651	0.339067	Osgepl1_Tacr3
Ormdl1	Tacr3	-0.535214	0.0268333	0.0400235	Ormdl1_Tacr3
Pms1	Tacr3	0.018319	0.944366	0.954366	Pms1_Tacr3
Mstn	Tacr3	-0.779383	0.000225902	0.00048635	Mstn_Tacr3
Inpp1	Tacr3	0.246029	0.341159	0.398006	Inpp1_Tacr3
Gls	Tacr3	0.203762	0.432791	0.490558	Gls_Tacr3
Stat1	Tacr3	0.448293	0.0711132	0.0973612	Stat1_Tacr3
Nabp1	Tacr3	-0.893353	1.37473547856537e-06	4.23351778262845e-06	Nabp1_Tacr3
Tmeff2	Tacr3	0.919182	1.85499319460547e-07	6.55199469122168e-07	Tmeff2_Tacr3
Mgat4a	Tacr3	0.911174	3.67922659894049e-07	1.24016947045499e-06	Mgat4a_Tacr3
Unc50	Tacr3	0.997796	0	0	Unc50_Tacr3
Coa5	Tacr3	0.938508	2.52912917275694e-08	1.02286008168351e-07	Coa5_Tacr3
Inpp4a	Tacr3	0.964393	4.5314574315114e-10	2.4042277759073e-09	Inpp4a_Tacr3
Cnga3	Tacr3	0.716777	0.00120464	0.00229406	Cnga3_Tacr3
Tmem131	Tacr3	-0.99694	0	0	Tmem131_Tacr3
Zap70	Tacr3	-0.384393	0.127657	0.165355	Zap70_Tacr3
Sema4c	Tacr3	-0.919276	1.83941092135598e-07	6.50070018925875e-07	Sema4c_Tacr3
Plekhb2	Tacr3	0.952784	3.63638963385426e-09	1.67678303892331e-08	Plekhb2_Tacr3
Cfc1	Tacr3	0.303826	0.23579	0.28676	Cfc1_Tacr3
Prss39	Tacr3	0.075312	0.773902	0.808803	Prss39_Tacr3
Ptpn18	Tacr3	-0.989373	5.59552404411079e-14	5.4250116350371e-13	Ptpn18_Tacr3
Imp4	Tacr3	-0.995963	0	0	Imp4_Tacr3
Dst	Tacr3	-0.965285	3.75634190419305e-10	2.01833553402995e-09	Dst_Tacr3
Prim2	Tacr3	0.78892	0.000167104	0.000367659	Prim2_Tacr3
Zfp142	Tacr3	-0.818737	5.85152708212355e-05	0.000138751	Zfp142_Tacr3
Col19a1	Tacr3	-0.247928	0.337324	0.394055	Col19a1_Tacr3
Rhbdd1	Tacr3	-0.671962	0.00313155	0.00554825	Rhbdd1_Tacr3
Col9a1	Tacr3	0.441609	0.0759555	0.103363	Col9a1_Tacr3
Tm4sf20	Tacr3	-0.915245	2.61952598723525e-07	9.03667397170275e-07	Tm4sf20_Tacr3
Mff	Tacr3	-0.442979	0.0749441	0.102112	Mff_Tacr3
Fam135a	Tacr3	-0.691213	0.00211947	0.00386839	Fam135a_Tacr3
Sdhaf4	Tacr3	0.781616	0.000210782	0.000456072	Sdhaf4_Tacr3
Smap1	Tacr3	0.707751	0.00148027	0.00277585	Smap1_Tacr3
B3gat2	Tacr3	0.989226	6.21724893790088e-14	5.98569135810869e-13	B3gat2_Tacr3
Ogfrl1	Tacr3	-0.641527	0.00550628	0.00933855	Ogfrl1_Tacr3
Agfg1	Tacr3	-0.995579	0	0	Agfg1_Tacr3
Nhej1	Tacr3	0.981515	3.48698847574269e-12	2.56466219487025e-11	Nhej1_Tacr3
Sphkap	Tacr3	-0.638731	0.00578231	0.00976926	Sphkap_Tacr3
Ccl20	Tacr3	-0.94372	1.32174782230265e-08	5.58583668695498e-08	Ccl20_Tacr3
Wnt10a	Tacr3	0.880353	3.1325489029399e-06	9.11430089737888e-06	Wnt10a_Tacr3
Cyp27a1	Tacr3	0.700327	0.00174407	0.00323044	Cyp27a1_Tacr3
Rnf25	Tacr3	0.394019	0.117599	0.153552	Rnf25_Tacr3
Bcs1l	Tacr3	0.448297	0.0711109	0.0973583	Bcs1l_Tacr3
Plcd4	Tacr3	-0.975745	2.63058463900734e-11	1.68968042907029e-10	Plcd4_Tacr3
Cnot9	Tacr3	0.934563	3.98546244895215e-08	1.56285867200712e-07	Cnot9_Tacr3
Vil1	Tacr3	-0.684957	0.00241357	0.00436192	Vil1_Tacr3
Ctdsp1	Tacr3	-0.700503	0.0017374	0.00321901	Ctdsp1_Tacr3
Slc11a1	Tacr3	-0.965574	3.53051587964615e-10	1.90491634182851e-09	Slc11a1_Tacr3
Pnkd	Tacr3	0.823469	4.86920794087187e-05	0.000116967	Pnkd_Tacr3
Cxcr2	Tacr3	-0.693283	0.00202889	0.0037153	Cxcr2_Tacr3
Ppm1f	Tacr3	-0.937197	2.95137243533361e-08	1.18118544728128e-07	Ppm1f_Tacr3
Tnp1	Tacr3	-0.82222	5.11380463332767e-05	0.000122419	Tnp1_Tacr3
Igfbp5	Tacr3	0.411929	0.100391	0.133091	Igfbp5_Tacr3
Xrcc5	Tacr3	-0.991713	8.88178419700125e-15	9.72659616532e-14	Xrcc5_Tacr3
Tmem169	Tacr3	-0.983104	1.78501657899233e-12	1.37301961992579e-11	Tmem169_Tacr3
Pecr	Tacr3	0.942396	1.56750394886274e-08	6.5484043769983e-08	Pecr_Tacr3
Atic	Tacr3	0.993362	1.77635683940025e-15	2.15594674407156e-14	Atic_Tacr3
Fn1	Tacr3	0.309154	0.227262	0.277488	Fn1_Tacr3
Bard1	Tacr3	0.945733	1.01174277844507e-08	4.35369521533719e-08	Bard1_Tacr3
Zfand2b	Tacr3	0.998637	0	0	Zfand2b_Tacr3
Abcb6	Tacr3	0.927768	8.19472005808564e-08	3.06006667668677e-07	Abcb6_Tacr3
Ankzf1	Tacr3	0.7668	0.000329113	0.000689522	Ankzf1_Tacr3
Glb1l	Tacr3	-0.29913	0.243473	0.295075	Glb1l_Tacr3
Stk16	Tacr3	0.484351	0.0488106	0.0691311	Stk16_Tacr3
Tuba4a	Tacr3	-0.834122	3.15465855327268e-05	7.81351167587288e-05	Tuba4a_Tacr3
Dnajb2	Tacr3	0.569174	0.017096	0.0264789	Dnajb2_Tacr3
Ptprn	Tacr3	-0.938548	2.51698348829876e-08	1.01828103635037e-07	Ptprn_Tacr3
Slc23a3	Tacr3	0.980698	4.81081841030573e-12	3.46283128213253e-11	Slc23a3_Tacr3
Speg	Tacr3	-0.981309	3.78652664778656e-12	2.76962406704382e-11	Speg_Tacr3
Des	Tacr3	0.778997	0.000228599	0.000491734	Des_Tacr3
Dnpep	Tacr3	0.837581	2.72225024269268e-05	6.81285488673844e-05	Dnpep_Tacr3
Obsl1	Tacr3	-0.664874	0.00359104	0.00629577	Obsl1_Tacr3
Stk11ip	Tacr3	-0.975885	2.51951792762384e-11	1.62302388561015e-10	Stk11ip_Tacr3
Trip12	Tacr3	0.905019	5.97058784634896e-07	1.94697959358078e-06	Trip12_Tacr3
Slc16a14	Tacr3	0.978733	9.89830439834805e-12	6.7882512202593e-11	Slc16a14_Tacr3
Sp100	Tacr3	0.98683	2.78443934575989e-13	2.42557340975827e-12	Sp100_Tacr3
Itm2c	Tacr3	-0.998196	0	0	Itm2c_Tacr3
X4933407L21Rik	Tacr3	0.573341	0.0161243	0.025094	X4933407L21Rik_Tacr3
Spata3	Tacr3	-0.0926643	0.723545	0.764149	Spata3_Tacr3
X2810459M11Rik	Tacr3	-0.938508	2.52918215259967e-08	1.02287987455088e-07	X2810459M11Rik_Tacr3
Htr2b	Tacr3	-0.99935	0	0	Htr2b_Tacr3
Psmd1	Tacr3	0.864394	7.63459317232318e-06	2.08828792427154e-05	Psmd1_Tacr3
Ncl	Tacr3	-0.991963	7.105427357601e-15	7.89617639052403e-14	Ncl_Tacr3
Epha4	Tacr3	0.32003	0.210472	0.259106	Epha4_Tacr3
Nmur1	Tacr3	0.810913	7.84117331871226e-05	0.000182102	Nmur1_Tacr3
Ptma	Tacr3	0.8307	3.6383433690057e-05	8.92157699449198e-05	Ptma_Tacr3
Pde6d	Tacr3	0.134541	0.606675	0.657516	Pde6d_Tacr3
Cops7b	Tacr3	0.885225	2.32740015615462e-06	6.91195713325792e-06	Cops7b_Tacr3
Nppc	Tacr3	-0.637158	0.00594235	0.0100183	Nppc_Tacr3
Farsb	Tacr3	-0.717766	0.00117722	0.00224569	Farsb_Tacr3
Ecel1	Tacr3	0.991969	6.88338275267597e-15	7.67349089005166e-14	Ecel1_Tacr3
Mrpl44	Tacr3	0.959282	1.22088250620322e-09	6.05974707148921e-09	Mrpl44_Tacr3
Serpine2	Tacr3	0.118898	0.649465	0.697055	Serpine2_Tacr3
Chrnd	Tacr3	0.999527	0	0	Chrnd_Tacr3
Chrng	Tacr3	-0.289021	0.260538	0.313418	Chrng_Tacr3
Eif4e2	Tacr3	0.483987	0.0490053	0.0693824	Eif4e2_Tacr3
Efhd1	Tacr3	-0.961911	7.45731476570199e-10	3.82628840193519e-09	Efhd1_Tacr3
Snorc	Tacr3	0.988149	1.26565424807268e-13	1.16210921648122e-12	Snorc_Tacr3
Ngef	Tacr3	-0.850149	1.54633235682766e-05	4.02664491698046e-05	Ngef_Tacr3
Ndufa10	Tacr3	0.861614	8.81469868518892e-06	2.38712441196172e-05	Ndufa10_Tacr3
Rnpepl1	Tacr3	-0.988357	1.11022302462516e-13	1.0283131867958e-12	Rnpepl1_Tacr3
Capn10	Tacr3	0.981994	2.86726198339693e-12	2.13666410979281e-11	Capn10_Tacr3
Gpr35	Tacr3	-0.928225	7.82453233316716e-08	2.93102268853994e-07	Gpr35_Tacr3
Agxt	Tacr3	-0.960528	9.70555635859682e-10	4.89225776085787e-09	Agxt_Tacr3
Mterf4	Tacr3	-0.916739	2.30260256195436e-07	8.01349495486799e-07	Mterf4_Tacr3
Pask	Tacr3	-0.80051	0.00011344	0.000256612	Pask_Tacr3
Ppp1r7	Tacr3	0.995285	0	0	Ppp1r7_Tacr3
Septin2	Tacr3	-0.768017	0.000317669	0.000667259	Septin2_Tacr3
Stk25	Tacr3	-0.573534	0.0160803	0.0250313	Stk25_Tacr3
Bok	Tacr3	-0.913442	3.05102168418614e-07	1.04164708425756e-06	Bok_Tacr3
Thap4	Tacr3	0.977459	1.52553525367694e-11	1.01634504363461e-10	Thap4_Tacr3
Atg4b	Tacr3	0.847689	1.73409914057121e-05	4.4794437461267e-05	Atg4b_Tacr3
Dtymk	Tacr3	-0.462781	0.0614013	0.0851967	Dtymk_Tacr3
Ing5	Tacr3	-0.205742	0.428237	0.486037	Ing5_Tacr3
Pdcd1	Tacr3	-0.514829	0.0344573	0.050309	Pdcd1_Tacr3
Inpp5d	Tacr3	-0.951493	4.43534187155592e-09	2.01793267104961e-08	Inpp5d_Tacr3
Atg16l1	Tacr3	0.982325	2.49777976080168e-12	1.87852504276366e-11	Atg16l1_Tacr3
Spp2	Tacr3	0.262068	0.309566	0.365246	Spp2_Tacr3
Iqca	Tacr3	0.915715	2.5160327332685e-07	8.70354473856239e-07	Iqca_Tacr3
Mlph	Tacr3	-0.955742	2.25806040532461e-09	1.0752498471842e-08	Mlph_Tacr3
Rab17	Tacr3	0.993422	1.55431223447522e-15	1.91032174530832e-14	Rab17_Tacr3
Lrrfip1	Tacr3	0.264931	0.304116	0.359546	Lrrfip1_Tacr3
Scly	Tacr3	0.0484464	0.85351	0.877862	Scly_Tacr3
Klhl30	Tacr3	0.410577	0.101623	0.134569	Klhl30_Tacr3
Ilkap	Tacr3	-0.708462	0.00145685	0.00273524	Ilkap_Tacr3
Asb1	Tacr3	0.760987	0.000388634	0.000804428	Asb1_Tacr3
Cdh7	Tacr3	-0.676721	0.00285084	0.00508725	Cdh7_Tacr3
Hdac4	Tacr3	-0.88074	3.06099492597411e-06	8.92040032758736e-06	Hdac4_Tacr3
Serpinb8	Tacr3	-0.597696	0.0112799	0.018072	Serpinb8_Tacr3
Cln8	Tacr3	-0.727868	0.000925292	0.00179699	Cln8_Tacr3
Relch	Tacr3	-0.999648	0	0	Relch_Tacr3
Tnfrsf11a	Tacr3	0.471894	0.0558186	0.0781183	Tnfrsf11a_Tacr3
Htr4	Tacr3	0.9203	1.67659717664748e-07	5.9628255661809e-07	Htr4_Tacr3
Serpinb11	Tacr3	-0.966165	3.10566683481284e-10	1.69021988728953e-09	Serpinb11_Tacr3
Slco6c1	Tacr3	-0.995759	0	0	Slco6c1_Tacr3
Gin1	Tacr3	-0.30602	0.232254	0.282921	Gin1_Tacr3
Pam	Tacr3	-0.999991	0	0	Pam_Tacr3
Slco6d1	Tacr3	0.905639	5.69508658454509e-07	1.86316540360044e-06	Slco6d1_Tacr3
Ccdc93	Tacr3	0.808082	8.68891879075573e-05	0.000200321	Ccdc93_Tacr3
Actr3	Tacr3	0.999981	0	0	Actr3_Tacr3
Slc35f5	Tacr3	-0.946439	9.1894998277553e-09	3.98025981385134e-08	Slc35f5_Tacr3
Gpr39	Tacr3	-0.532754	0.0276769	0.0411737	Gpr39_Tacr3
Lypd1	Tacr3	-0.850396	1.52847673553502e-05	3.98337406108292e-05	Lypd1_Tacr3
Tmem163	Tacr3	-0.0675597	0.796691	0.828767	Tmem163_Tacr3
Acmsd	Tacr3	0.983068	1.81321624381781e-12	1.39324169370632e-11	Acmsd_Tacr3
Ccnt2	Tacr3	0.807631	8.83073710991056e-05	0.000203356	Ccnt2_Tacr3
Ubxn4	Tacr3	0.131073	0.616064	0.666238	Ubxn4_Tacr3
Lct	Tacr3	-0.935502	3.58595881877477e-08	1.41634292584122e-07	Lct_Tacr3
Mcm6	Tacr3	-0.989243	6.15063555642337e-14	5.92655030942611e-13	Mcm6_Tacr3
Dars	Tacr3	-0.97639	2.15276685366916e-11	1.40150014431783e-10	Dars_Tacr3
Rgs18	Tacr3	0.999539	0	0	Rgs18_Tacr3
Rgs1	Tacr3	-0.586043	0.0134278	0.021212	Rgs1_Tacr3
Rgs2	Tacr3	0.965652	3.47159190283719e-10	1.87524247760118e-09	Rgs2_Tacr3
Cdc73	Tacr3	0.97025	1.19742216142527e-10	6.94786306142146e-10	Cdc73_Tacr3
Cfh	Tacr3	-0.900824	8.15379677998607e-07	2.6026990187012e-06	Cfh_Tacr3
F13b	Tacr3	0.996247	0	0	F13b_Tacr3
Tsn	Tacr3	-0.777766	0.000237408	0.000509292	Tsn_Tacr3
Nifk	Tacr3	0.840077	2.44239552635861e-05	6.15927224558969e-05	Nifk_Tacr3
Tfcp2l1	Tacr3	-0.040461	0.877468	0.898266	Tfcp2l1_Tacr3
Epb41l5	Tacr3	0.993171	2.22044604925031e-15	2.65818612895801e-14	Epb41l5_Tacr3
Ptpn4	Tacr3	-0.662926	0.00372646	0.00651454	Ptpn4_Tacr3
Dbi	Tacr3	-0.99155	1.02140518265514e-14	1.10834439490576e-13	Dbi_Tacr3
Sctr	Tacr3	-0.999955	0	0	Sctr_Tacr3
X3110009E18Rik	Tacr3	-0.60472	0.0101233	0.0163606	X3110009E18Rik_Tacr3
Steap3	Tacr3	0.755664	0.00045076	0.000922998	Steap3_Tacr3
Marco	Tacr3	-0.956072	2.1367723146426e-09	1.02129834706437e-08	Marco_Tacr3
Nek7	Tacr3	-0.830554	3.6602559790877e-05	8.97152900697648e-05	Nek7_Tacr3
Atp6v1g3	Tacr3	-0.942728	1.50231191931027e-08	6.29401611142605e-08	Atp6v1g3_Tacr3
Ptprc	Tacr3	-0.269152	0.296186	0.351228	Ptprc_Tacr3
Nr5a2	Tacr3	0.543856	0.0240263	0.0361719	Nr5a2_Tacr3
Cd55	Tacr3	0.968291	1.92113436270347e-10	1.07988542404904e-09	Cd55_Tacr3
Cd55b	Tacr3	0.984672	8.63753513158372e-13	6.97494691579074e-12	Cd55b_Tacr3
Ddx59	Tacr3	0.813791	7.05182502440671e-05	0.00016501	Ddx59_Tacr3
C4bp	Tacr3	-0.728462	0.000912	0.00177308	C4bp_Tacr3
Cacna1s	Tacr3	0.990924	1.73194791841524e-14	1.81510171350793e-13	Cacna1s_Tacr3
Pfkfb2	Tacr3	0.893763	1.33728152995616e-06	4.12601083166743e-06	Pfkfb2_Tacr3
Tmem9	Tacr3	0.00959892	0.970833	0.976187	Tmem9_Tacr3
Pkp1	Tacr3	-0.693407	0.0020236	0.00370635	Pkp1_Tacr3
Tnnt2	Tacr3	0.962081	7.21415815974069e-10	3.70972477184083e-09	Tnnt2_Tacr3
Fcamr	Tacr3	-0.948453	6.93487978153939e-09	3.06130194832561e-08	Fcamr_Tacr3
Il20	Tacr3	0.877247	3.76121110257088e-06	1.08057248685318e-05	Il20_Tacr3
Pigr	Tacr3	-0.978005	1.27133858995876e-11	8.5738205667413e-11	Pigr_Tacr3
Tnni1	Tacr3	-0.903816	6.53848474030383e-07	2.11892534218518e-06	Tnni1_Tacr3
Csrp1	Tacr3	0.957093	1.79649628506695e-09	8.68770573633884e-09	Csrp1_Tacr3
Gpr37l1	Tacr3	-0.981532	3.46300765841079e-12	2.54821967549822e-11	Gpr37l1_Tacr3
Srgap2	Tacr3	0.265155	0.303691	0.359102	Srgap2_Tacr3
Arl8a	Tacr3	0.897182	1.05704715647192e-06	3.31451445168566e-06	Arl8a_Tacr3
Eif2d	Tacr3	0.872879	4.82471975971066e-06	1.36240134056026e-05	Eif2d_Tacr3
Ube2t	Tacr3	-0.911104	3.70038581554155e-07	1.24680926675403e-06	Ube2t_Tacr3
Rassf5	Tacr3	0.997623	0	0	Rassf5_Tacr3
Avpr1b	Tacr3	0.018879	0.942668	0.952959	Avpr1b_Tacr3
Rab29	Tacr3	-0.850663	1.50941320384845e-05	3.93714829320822e-05	Rab29_Tacr3
Nucks1	Tacr3	0.456229	0.0656632	0.090557	Nucks1_Tacr3
Slc45a3	Tacr3	0.979285	8.14015521655165e-12	5.65635248200191e-11	Slc45a3_Tacr3
Elk4	Tacr3	0.999918	0	0	Elk4_Tacr3
Cdk18	Tacr3	0.942155	1.61618709526579e-08	6.73778525258076e-08	Cdk18_Tacr3
Rbbp5	Tacr3	0.922167	1.41131568209829e-07	5.0786689079671e-07	Rbbp5_Tacr3
Nfasc	Tacr3	-0.979201	8.38906721867261e-12	5.81753887889349e-11	Nfasc_Tacr3
Lrrn2	Tacr3	-0.237071	0.359576	0.416895	Lrrn2_Tacr3
Pik3c2b	Tacr3	-0.612072	0.00901591	0.0147068	Pik3c2b_Tacr3
Chit1	Tacr3	-0.680971	0.00261777	0.00470185	Chit1_Tacr3
Syt2	Tacr3	-0.999769	0	0	Syt2_Tacr3
Klhl12	Tacr3	0.689788	0.00218376	0.00397668	Klhl12_Tacr3
Cyb5r1	Tacr3	0.991236	1.33226762955019e-14	1.4206042164057e-13	Cyb5r1_Tacr3
Adipor1	Tacr3	0.988825	8.17124146124115e-14	7.7246217405649e-13	Adipor1_Tacr3
Ppfia4	Tacr3	0.380912	0.131438	0.169764	Ppfia4_Tacr3
Myog	Tacr3	-0.937436	2.87025314626987e-08	1.15090134194159e-07	Myog_Tacr3
Atp2b4	Tacr3	-0.922126	1.41676223197607e-07	5.09695951929243e-07	Atp2b4_Tacr3
Tor1aip1	Tacr3	-0.95735	1.71883041133469e-09	8.33683922099122e-09	Tor1aip1_Tacr3
Lhx4	Tacr3	-0.998589	0	0	Lhx4_Tacr3
Xpr1	Tacr3	-0.926339	9.45183229461577e-08	3.4954001738307e-07	Xpr1_Tacr3
Stx6	Tacr3	-0.998966	0	0	Stx6_Tacr3
Mr1	Tacr3	-0.415107	0.0975369	0.129663	Mr1_Tacr3
Glul	Tacr3	0.965774	3.38162831070576e-10	1.82987273387209e-09	Glul_Tacr3
Rgs16	Tacr3	0.479174	0.0516377	0.0727709	Rgs16_Tacr3
Lamc1	Tacr3	-0.973053	5.7471361003536e-11	3.50312403786758e-10	Lamc1_Tacr3
Lamc2	Tacr3	-0.956425	2.01334815486121e-09	9.66168167746308e-09	Lamc2_Tacr3
Ncf2	Tacr3	0.95242	3.84787046669999e-09	1.76753453370286e-08	Ncf2_Tacr3
Rgl1	Tacr3	0.342908	0.177839	0.222818	Rgl1_Tacr3
Niban1	Tacr3	0.30663	0.231277	0.28186	Niban1_Tacr3
Rnf2	Tacr3	-0.959385	1.19819598687343e-09	5.9546843700441e-09	Rnf2_Tacr3
Coq8a	Tacr3	0.953468	3.26578186715665e-09	1.51682813944887e-08	Coq8a_Tacr3
Cdc42bpa	Tacr3	-0.968778	1.71270775339849e-10	9.70182008688864e-10	Cdc42bpa_Tacr3
Ahctf1	Tacr3	0.484386	0.0487917	0.0691067	Ahctf1_Tacr3
Tfb2m	Tacr3	0.92914	7.12640269018294e-08	2.68646992910315e-07	Tfb2m_Tacr3
Kif26b	Tacr3	-0.90957	4.1878323142619e-07	1.39917153537159e-06	Kif26b_Tacr3
Efcab2	Tacr3	-0.963262	5.71045433161999e-10	2.98294293811424e-09	Efcab2_Tacr3
Parp1	Tacr3	0.830777	3.62679547554201e-05	8.89523627827411e-05	Parp1_Tacr3
Mixl1	Tacr3	0.585305	0.0135741	0.0214243	Mixl1_Tacr3
Acbd3	Tacr3	-0.576225	0.0154778	0.024169	Acbd3_Tacr3
Cox20	Tacr3	0.998778	0	0	Cox20_Tacr3
Desi2	Tacr3	0.970569	1.1055178994468e-10	6.44917723317649e-10	Desi2_Tacr3
Sdccag8	Tacr3	0.637248	0.00593311	0.0100039	Sdccag8_Tacr3
Capn2	Tacr3	-0.887642	1.99845070092408e-06	5.99768904143043e-06	Capn2_Tacr3
Trp53bp2	Tacr3	-0.980858	4.52127224548349e-12	3.26797836460558e-11	Trp53bp2_Tacr3
Srp9	Tacr3	0.988729	8.70414851306123e-14	8.19399460425736e-13	Srp9_Tacr3
Cnih3	Tacr3	0.37497	0.138069	0.177465	Cnih3_Tacr3
Nvl	Tacr3	-0.521009	0.03199	0.047006	Nvl_Tacr3
Tmem63a	Tacr3	-0.316659	0.215589	0.264726	Tmem63a_Tacr3
Pycr2	Tacr3	0.146372	0.575088	0.627962	Pycr2_Tacr3
Wdr64	Tacr3	-0.998407	0	0	Wdr64_Tacr3
Opn3	Tacr3	0.790653	0.000157938	0.0003489	Opn3_Tacr3
Fh1	Tacr3	-0.800777	0.0001124	0.000254426	Fh1_Tacr3
Rgs7	Tacr3	0.149634	0.566504	0.61987	Rgs7_Tacr3
Spta1	Tacr3	0.627865	0.00696283	0.0115933	Spta1_Tacr3
Ifi202b	Tacr3	-0.805244	9.61484678141389e-05	0.000220075	Ifi202b_Tacr3
Ifi211	Tacr3	0.776224	0.000248833	0.00053199	Ifi211_Tacr3
Apcs	Tacr3	0.993131	2.22044604925031e-15	2.65818612895801e-14	Apcs_Tacr3
Dusp23	Tacr3	0.684963	0.00241332	0.00436149	Dusp23_Tacr3
Cfap45	Tacr3	-0.711973	0.00134552	0.00254129	Cfap45_Tacr3
Tagln2	Tacr3	0.985033	7.23199278240827e-13	5.90998186567432e-12	Tagln2_Tacr3
Slamf9	Tacr3	-0.998885	0	0	Slamf9_Tacr3
Copa	Tacr3	-0.999487	0	0	Copa_Tacr3
Dcaf8	Tacr3	0.963615	5.31636956679904e-10	2.79047617712566e-09	Dcaf8_Tacr3
Vangl2	Tacr3	-0.625361	0.00726045	0.0120488	Vangl2_Tacr3
Uck2	Tacr3	-0.418799	0.0942936	0.125754	Uck2_Tacr3
Fmo9	Tacr3	0.983026	1.84785520218611e-12	1.41806502895557e-11	Fmo9_Tacr3
Tada1	Tacr3	-0.994935	2.22044604925031e-16	3.06877841856725e-15	Tada1_Tacr3
Dusp27	Tacr3	-0.61403	0.00873786	0.0142889	Dusp27_Tacr3
Pou2f1	Tacr3	-0.691432	0.00210976	0.003852	Pou2f1_Tacr3
Mpzl1	Tacr3	-0.907216	5.0423747288697e-07	1.66343510056012e-06	Mpzl1_Tacr3
Adcy10	Tacr3	0.924206	1.16346887679697e-07	4.24217721865177e-07	Adcy10_Tacr3
Mpc2	Tacr3	-0.999811	0	0	Mpc2_Tacr3
Dcaf6	Tacr3	0.98008	6.08380013034093e-12	4.31076525400226e-11	Dcaf6_Tacr3
Tbx19	Tacr3	0.698257	0.00182415	0.00336735	Tbx19_Tacr3
Xcl1	Tacr3	0.159747	0.540249	0.594974	Xcl1_Tacr3
Dpt	Tacr3	0.99828	0	0	Dpt_Tacr3
Nme7	Tacr3	0.574788	0.0157973	0.0246267	Nme7_Tacr3
Atp1b1	Tacr3	0.878431	3.50991968378622e-06	1.01322882151011e-05	Atp1b1_Tacr3
Blzf1	Tacr3	0.95529	2.43334197236322e-09	1.15286977332073e-08	Blzf1_Tacr3
Ccdc181	Tacr3	-0.106526	0.684063	0.728604	Ccdc181_Tacr3
F5	Tacr3	-0.857442	1.08757454468922e-05	2.90246829876993e-05	F5_Tacr3
Selp	Tacr3	-0.820521	5.4632104071306e-05	0.000130173	Selp_Tacr3
Sell	Tacr3	0.995108	2.22044604925031e-16	3.06877841856725e-15	Sell_Tacr3
Sele	Tacr3	-0.998215	0	0	Sele_Tacr3
Scyl3	Tacr3	-0.937179	2.95753292967049e-08	1.18348455259395e-07	Scyl3_Tacr3
Kifap3	Tacr3	-0.231778	0.370716	0.42825	Kifap3_Tacr3
Prrx1	Tacr3	0.739853	0.000685925	0.00136194	Prrx1_Tacr3
Astn1	Tacr3	0.99758	0	0	Astn1_Tacr3
Sec16b	Tacr3	-0.633249	0.00635587	0.0106589	Sec16b_Tacr3
Tex35	Tacr3	0.88734	2.03721345815033e-06	6.10591435439084e-06	Tex35_Tacr3
Ralgps2	Tacr3	-0.892363	1.46901356745666e-06	4.50325311752461e-06	Ralgps2_Tacr3
Abl2	Tacr3	0.830502	3.66810159295738e-05	8.9894063351212e-05	Abl2_Tacr3
Soat1	Tacr3	-0.105586	0.686717	0.73101	Soat1_Tacr3
Axdnd1	Tacr3	0.999992	0	0	Axdnd1_Tacr3
Nphs2	Tacr3	0.83578	2.9407292178707e-05	7.31978429050943e-05	Nphs2_Tacr3
Smyd2	Tacr3	0.997699	0	0	Smyd2_Tacr3
Ptpn14	Tacr3	0.812821	7.30995998166062e-05	0.000170615	Ptpn14_Tacr3
Cenpf	Tacr3	0.925876	9.89360542380524e-08	3.64734467688861e-07	Cenpf_Tacr3
Kctd3	Tacr3	-0.804128	0.000100011	0.000228276	Kctd3_Tacr3
Ush2a	Tacr3	0.0612466	0.815366	0.845006	Ush2a_Tacr3
Esrrg	Tacr3	-0.937064	2.99714688622998e-08	1.19826088823743e-07	Esrrg_Tacr3
Spata17	Tacr3	0.999367	0	0	Spata17_Tacr3
Slc30a10	Tacr3	-0.404794	0.107016	0.14101	Slc30a10_Tacr3
Eprs	Tacr3	-0.886607	2.13409197957759e-06	6.3759023028597e-06	Eprs_Tacr3
Cr2	Tacr3	0.457686	0.0646972	0.0893453	Cr2_Tacr3
Bpnt1	Tacr3	0.793968	0.000141578	0.00031522	Bpnt1_Tacr3
Iars2	Tacr3	-0.983161	1.74082970261225e-12	1.34126445540905e-11	Iars2_Tacr3
Mark1	Tacr3	0.85609	1.16254971369578e-05	3.08817093472966e-05	Mark1_Tacr3
Mtarc1	Tacr3	0.904183	6.36054465319447e-07	2.06518890492115e-06	Mtarc1_Tacr3
Nek2	Tacr3	0.875448	4.17194616142424e-06	1.1899962456975e-05	Nek2_Tacr3
Lpgat1	Tacr3	0.488083	0.0468455	0.0665888	Lpgat1_Tacr3
Ppp2r5a	Tacr3	0.0492931	0.850976	0.875692	Ppp2r5a_Tacr3
Pacc1	Tacr3	-0.996208	0	0	Pacc1_Tacr3
Atf3	Tacr3	0.680852	0.0026241	0.00471236	Atf3_Tacr3
Batf3	Tacr3	0.517335	0.0334399	0.0489496	Batf3_Tacr3
Tatdn3	Tacr3	-0.998713	0	0	Tatdn3_Tacr3
Angel2	Tacr3	0.623868	0.00744281	0.0123273	Angel2_Tacr3
Traf5	Tacr3	-0.890594	1.65127425488798e-06	5.02134917531935e-06	Traf5_Tacr3
Irf6	Tacr3	0.894682	1.25638462833422e-06	3.89301922208759e-06	Irf6_Tacr3
Lamb3	Tacr3	-0.999036	0	0	Lamb3_Tacr3
Plxna2	Tacr3	0.510863	0.0361153	0.0525163	Plxna2_Tacr3
Usf1	Tacr3	0.835114	3.02510600316275e-05	7.51484022503761e-05	Usf1_Tacr3
Nmt2	Tacr3	-0.970079	1.24952492797092e-10	7.22947785344826e-10	Nmt2_Tacr3
Acbd7	Tacr3	-0.247083	0.339028	0.395811	Acbd7_Tacr3
Olah	Tacr3	-0.911928	3.45917131827633e-07	1.17091753151859e-06	Olah_Tacr3
Suv39h2	Tacr3	0.581801	0.0142854	0.0224533	Suv39h2_Tacr3
Dclre1c	Tacr3	0.932232	5.14628375469783e-08	1.98339881451919e-07	Dclre1c_Tacr3
Cfap126	Tacr3	-0.997232	0	0	Cfap126_Tacr3
Meig1	Tacr3	0.968323	1.90678139944112e-10	1.07235738564509e-09	Meig1_Tacr3
Fam107b	Tacr3	-0.698703	0.00180665	0.00333748	Fam107b_Tacr3
Fcgr2b	Tacr3	0.0772182	0.768324	0.803887	Fcgr2b_Tacr3
Frmd4a	Tacr3	0.177983	0.494331	0.550866	Frmd4a_Tacr3
Dusp12	Tacr3	-0.526643	0.0298612	0.0441369	Dusp12_Tacr3
Sephs1	Tacr3	-0.836935	2.79902633524287e-05	6.99136722156584e-05	Sephs1_Tacr3
Atf6	Tacr3	0.954101	2.9526787681533e-09	1.38078956124471e-08	Atf6_Tacr3
Phyh	Tacr3	-0.681321	0.00259929	0.00467118	Phyh_Tacr3
Uhmk1	Tacr3	-0.998877	0	0	Uhmk1_Tacr3
Ucma	Tacr3	0.99984	0	0	Ucma_Tacr3
Mcm10	Tacr3	0.98713	2.34479102800833e-13	2.06615765390681e-12	Mcm10_Tacr3
Uap1	Tacr3	0.994254	4.44089209850063e-16	5.8232323612553e-15	Uap1_Tacr3
Optn	Tacr3	0.995746	0	0	Optn_Tacr3
Ddr2	Tacr3	0.999017	0	0	Ddr2_Tacr3
Hsd17b7	Tacr3	0.320631	0.209569	0.258111	Hsd17b7_Tacr3
Ccdc3	Tacr3	0.818091	5.99774409006937e-05	0.00014197	Ccdc3_Tacr3
Rgs5	Tacr3	-0.0223603	0.932117	0.944195	Rgs5_Tacr3
Enkur	Tacr3	-0.989721	4.37427871702312e-14	4.3117314197474e-13	Enkur_Tacr3
Nuf2	Tacr3	-0.110955	0.671606	0.717292	Nuf2_Tacr3
Lmx1a	Tacr3	-0.595332	0.011692	0.018678	Lmx1a_Tacr3
Aldh9a1	Tacr3	0.13648	0.601452	0.652651	Aldh9a1_Tacr3
Mgst3	Tacr3	-0.973145	5.60269608484987e-11	3.42094669991117e-10	Mgst3_Tacr3
Fmo3	Tacr3	0.883324	2.61748648511251e-06	7.71072372091343e-06	Fmo3_Tacr3
Fmo4	Tacr3	0.809619	8.2195204733404e-05	0.000190249	Fmo4_Tacr3
Eef1aknmt	Tacr3	-0.0973581	0.710096	0.752094	Eef1aknmt_Tacr3
Vamp4	Tacr3	-0.870659	5.4570008118926e-06	1.52784530518527e-05	Vamp4_Tacr3
Myoc	Tacr3	-0.842802	2.16500552157051e-05	5.50623184087523e-05	Myoc_Tacr3
Pigc	Tacr3	0.227327	0.380231	0.437901	Pigc_Tacr3
Tnfsf4	Tacr3	0.733421	0.000807006	0.00158322	Tnfsf4_Tacr3
Prdx6	Tacr3	0.100826	0.700212	0.743202	Prdx6_Tacr3
Klhl20	Tacr3	0.735225	0.000771397	0.00151842	Klhl20_Tacr3
Nsun6	Tacr3	0.975421	2.9028779380269e-11	1.85235964577952e-10	Nsun6_Tacr3
Cenpl	Tacr3	0.953028	3.50018125594431e-09	1.61813703480031e-08	Cenpl_Tacr3
Dars2	Tacr3	0.465945	0.0594176	0.0826889	Dars2_Tacr3
Mrc1	Tacr3	0.987158	2.30704344517108e-13	2.03514634960438e-12	Mrc1_Tacr3
Serpinc1	Tacr3	0.231933	0.370387	0.427916	Serpinc1_Tacr3
Stam	Tacr3	-0.853744	1.30309790833394e-05	3.43404483304088e-05	Stam_Tacr3
Rabgap1l	Tacr3	-0.152237	0.559694	0.613437	Rabgap1l_Tacr3
Trdmt1	Tacr3	0.890442	1.66781350596779e-06	5.06816775931566e-06	Trdmt1_Tacr3
Tnn	Tacr3	-0.999684	0	0	Tnn_Tacr3
Cubn	Tacr3	0.995496	0	0	Cubn_Tacr3
Rsu1	Tacr3	-0.953321	3.34251160083454e-09	1.5500310967309e-08	Rsu1_Tacr3
Vim	Tacr3	0.64996	0.00473735	0.00812917	Vim_Tacr3
Pter	Tacr3	0.198514	0.444986	0.50262	Pter_Tacr3
X4921504E06Rik	Tacr3	-0.632476	0.00644024	0.0107891	X4921504E06Rik_Tacr3
Pip4k2a	Tacr3	-0.983057	1.82209802801481e-12	1.39960620482012e-11	Pip4k2a_Tacr3
Bmi1	Tacr3	0.996903	0	0	Bmi1_Tacr3
Dnajc1	Tacr3	0.877363	3.73584501778268e-06	1.07378681817399e-05	Dnajc1_Tacr3
Mllt10	Tacr3	0.994501	4.44089209850063e-16	5.8232323612553e-15	Mllt10_Tacr3
Plxdc2	Tacr3	0.791535	0.000153437	0.000339658	Plxdc2_Tacr3
Nek6	Tacr3	-0.544895	0.0237046	0.035728	Nek6_Tacr3
Psmb7	Tacr3	-0.0635212	0.808626	0.839155	Psmb7_Tacr3
Nr5a1	Tacr3	0.19902	0.443803	0.501452	Nr5a1_Tacr3
Ppp6c	Tacr3	-0.674814	0.00296075	0.00526815	Ppp6c_Tacr3
Golga1	Tacr3	0.964795	4.16608747499936e-10	2.22294418151759e-09	Golga1_Tacr3
Arpc5l	Tacr3	-0.849796	1.57221891450288e-05	4.0893034409845e-05	Arpc5l_Tacr3
Orc4	Tacr3	-0.345219	0.174744	0.219334	Orc4_Tacr3
Kif5c	Tacr3	-0.460114	0.0631108	0.0873512	Kif5c_Tacr3
Lypd6b	Tacr3	0.676908	0.00284023	0.00506978	Lypd6b_Tacr3
Mmadhc	Tacr3	0.312538	0.22195	0.271691	Mmadhc_Tacr3
Mindy3	Tacr3	-0.994634	4.44089209850063e-16	5.8232323612553e-15	Mindy3_Tacr3
Itga8	Tacr3	-0.413559	0.0989198	0.131325	Itga8_Tacr3
Il2ra	Tacr3	0.980341	5.51514389712793e-12	3.93353801844479e-11	Il2ra_Tacr3
Spopl	Tacr3	-0.790339	0.000159564	0.000352233	Spopl_Tacr3
Pfkfb3	Tacr3	-0.963955	4.96024998852818e-10	2.61571662864434e-09	Pfkfb3_Tacr3
Potegl	Tacr3	0.736466	0.000747647	0.00147509	Potegl_Tacr3
Yme1l1	Tacr3	0.806197	9.29502887554445e-05	0.000213267	Yme1l1_Tacr3
Prkcq	Tacr3	-0.925113	1.06589487236519e-07	3.90959948849044e-07	Prkcq_Tacr3
Mastl	Tacr3	-0.987918	1.46327394645596e-13	1.33065368814531e-12	Mastl_Tacr3
Acbd5	Tacr3	-0.851006	1.48509798578722e-05	3.87811032744215e-05	Acbd5_Tacr3
Abi2	Tacr3	0.117019	0.654678	0.701834	Abi2_Tacr3
Pdss1	Tacr3	0.199424	0.44286	0.500521	Pdss1_Tacr3
Pkn3	Tacr3	0.662947	0.00372498	0.00651215	Pkn3_Tacr3
Apbb1ip	Tacr3	0.936085	3.35561425313102e-08	1.33134597516276e-07	Apbb1ip_Tacr3
Gad2	Tacr3	0.29973	0.242482	0.294005	Gad2_Tacr3
Zbtb43	Tacr3	-0.999614	0	0	Zbtb43_Tacr3
Odf2	Tacr3	0.134607	0.606498	0.657351	Odf2_Tacr3
Slc2a8	Tacr3	0.909406	4.24322821546141e-07	1.41641524788249e-06	Slc2a8_Tacr3
Lrsam1	Tacr3	0.900844	8.14199377252578e-07	2.59918757186002e-06	Lrsam1_Tacr3
Niban2	Tacr3	-0.514847	0.0344499	0.0502992	Niban2_Tacr3
Stxbp1	Tacr3	0.898988	9.30551833588922e-07	2.94349061596707e-06	Stxbp1_Tacr3
Coq4	Tacr3	0.78521	0.000188228	0.000410607	Coq4_Tacr3
Med27	Tacr3	-0.851433	1.45542723739567e-05	3.80598674860544e-05	Med27_Tacr3
Ttf1	Tacr3	-0.977792	1.36584077381485e-11	9.16715939911089e-11	Ttf1_Tacr3
Barhl1	Tacr3	0.802917	0.00010435	0.000237457	Barhl1_Tacr3
Ddx31	Tacr3	0.995609	0	0	Ddx31_Tacr3
Ak8	Tacr3	-0.341857	0.17926	0.224414	Ak8_Tacr3
Spaca9	Tacr3	0.271092	0.292582	0.347437	Spaca9_Tacr3
Dpm2	Tacr3	-0.996462	0	0	Dpm2_Tacr3
St6galnac6	Tacr3	0.982798	2.04014583005119e-12	1.55530674915608e-11	St6galnac6_Tacr3
Tsc1	Tacr3	-0.954963	2.56762833217294e-09	1.21212260581599e-08	Tsc1_Tacr3
Eng	Tacr3	-0.210921	0.416441	0.474294	Eng_Tacr3
Gfi1b	Tacr3	0.87398	4.53510125764112e-06	1.28611592849836e-05	Gfi1b_Tacr3
Gtf3c5	Tacr3	-0.592663	0.0121714	0.0193809	Gtf3c5_Tacr3
Ak1	Tacr3	0.978447	1.09312559004593e-11	7.44687517514926e-11	Ak1_Tacr3
Cel	Tacr3	0.968605	1.78458137156667e-10	1.00811689137164e-09	Cel_Tacr3
Slc25a25	Tacr3	0.829021	3.89759201941953e-05	9.51095130511082e-05	Slc25a25_Tacr3
Ptges2	Tacr3	-0.586116	0.0134135	0.0211912	Ptges2_Tacr3
Ralgds	Tacr3	0.908785	4.45787382563623e-07	1.48306739330123e-06	Ralgds_Tacr3
Lcn2	Tacr3	-0.931572	5.52359562533411e-08	2.11863427257984e-07	Lcn2_Tacr3
Kcnj3	Tacr3	-0.360463	0.155219	0.197189	Kcnj3_Tacr3
Dnm1	Tacr3	-0.931629	5.48998420057956e-08	2.10661949293225e-07	Dnm1_Tacr3
Nr4a2	Tacr3	0.774642	0.000261025	0.000556133	Nr4a2_Tacr3
Gpd2	Tacr3	-0.990393	2.64233079860787e-14	2.69355558657236e-13	Gpd2_Tacr3
Galnt5	Tacr3	-0.992719	3.33066907387547e-15	3.89507214243258e-14	Galnt5_Tacr3
Gbgt1	Tacr3	-0.645522	0.00513037	0.00874921	Gbgt1_Tacr3
Ermn	Tacr3	-0.718411	0.00115958	0.00221454	Ermn_Tacr3
Pierce1	Tacr3	0.939856	2.15019810845263e-08	8.79247026863374e-08	Pierce1_Tacr3
Cytip	Tacr3	-0.995418	0	0	Cytip_Tacr3
Olfm1	Tacr3	0.881129	2.99040157791808e-06	8.72880528152961e-06	Olfm1_Tacr3
Acvr1c	Tacr3	0.992565	3.99680288865056e-15	4.61008281957988e-14	Acvr1c_Tacr3
Fcnb	Tacr3	0.928703	7.4527001459046e-08	2.80095652760075e-07	Fcnb_Tacr3
Acvr1	Tacr3	0.999989	0	0	Acvr1_Tacr3
Col5a1	Tacr3	0.786836	0.000178706	0.000391297	Col5a1_Tacr3
Upp2	Tacr3	0.41349	0.0989812	0.131399	Upp2_Tacr3
Lamc3	Tacr3	0.589162	0.0128237	0.0203335	Lamc3_Tacr3
Fibcd1	Tacr3	-0.929935	6.56321645919888e-08	2.48809614144069e-07	Fibcd1_Tacr3
Abl1	Tacr3	0.999736	0	0	Abl1_Tacr3
Fubp3	Tacr3	-0.738342	0.000712926	0.00141153	Fubp3_Tacr3
Tor1b	Tacr3	-0.670844	0.00320066	0.00566122	Tor1b_Tacr3
Tor1a	Tacr3	-0.991794	7.99360577730113e-15	8.81482212035745e-14	Tor1a_Tacr3
BC005624	Tacr3	-0.308652	0.228058	0.278356	BC005624_Tacr3
Crat	Tacr3	-0.998671	0	0	Crat_Tacr3
Usp20	Tacr3	-0.516925	0.0336047	0.0491701	Usp20_Tacr3
Dolpp1	Tacr3	0.642592	0.00540391	0.00917837	Dolpp1_Tacr3
Ntmt1	Tacr3	0.973672	4.8360870863462e-11	2.98208868740162e-10	Ntmt1_Tacr3
Miga2	Tacr3	0.691449	0.00210898	0.00385069	Miga2_Tacr3
Sh3glb2	Tacr3	0.306911	0.230828	0.281372	Sh3glb2_Tacr3
Hspa5	Tacr3	-0.97416	4.20938839340579e-11	2.62001964726918e-10	Hspa5_Tacr3
Kynu	Tacr3	-0.602515	0.0104757	0.0168837	Kynu_Tacr3
Gapvd1	Tacr3	0.519931	0.0324105	0.0475704	Gapvd1_Tacr3
Psmd5	Tacr3	0.96491	4.06704891986465e-10	2.17360356032451e-09	Psmd5_Tacr3
Cutal	Tacr3	0.880229	3.15592756705563e-06	9.1776014941762e-06	Cutal_Tacr3
Zeb2	Tacr3	-0.905047	5.95810729198121e-07	1.94318343387007e-06	Zeb2_Tacr3
Phf19	Tacr3	0.0766084	0.770107	0.805458	Phf19_Tacr3
Hc	Tacr3	-0.175003	0.501706	0.558001	Hc_Tacr3
Traf1	Tacr3	-0.999719	0	0	Traf1_Tacr3
Rab14	Tacr3	0.71475	0.00126252	0.00239588	Rab14_Tacr3
Gsn	Tacr3	0.93771	2.77934186776463e-08	1.11688551078059e-07	Gsn_Tacr3
Stom	Tacr3	-0.595146	0.0117248	0.0187262	Stom_Tacr3
Dab2ip	Tacr3	0.842808	2.16443658489496e-05	5.50488335968193e-05	Dab2ip_Tacr3
Ttll11	Tacr3	-0.0621269	0.812756	0.842743	Ttll11_Tacr3
Mrrf	Tacr3	0.922876	1.32043563638717e-07	4.77319071254413e-07	Mrrf_Tacr3
Grb14	Tacr3	0.805487	9.53258134401835e-05	0.000218325	Grb14_Tacr3
Rbm18	Tacr3	-0.47606	0.0533962	0.075025	Rbm18_Tacr3
Lhx6	Tacr3	-0.99831	0	0	Lhx6_Tacr3
Gca	Tacr3	-0.944523	1.18948970673216e-08	5.06283703782096e-08	Gca_Tacr3
Morn5	Tacr3	-0.214844	0.407622	0.465482	Morn5_Tacr3
Ndufa8	Tacr3	0.909553	4.19345491220469e-07	1.40092457261128e-06	Ndufa8_Tacr3
Ifih1	Tacr3	0.80591	9.39055064888006e-05	0.000215302	Ifih1_Tacr3
Slc4a10	Tacr3	-0.997087	0	0	Slc4a10_Tacr3
Psmd14	Tacr3	0.92945	6.90194967845059e-08	2.60755597044581e-07	Psmd14_Tacr3
Strbp	Tacr3	-0.959923	1.0859557697529e-09	5.43275843562423e-09	Strbp_Tacr3
Wdr5	Tacr3	0.469313	0.0573593	0.080078	Wdr5_Tacr3
Brd3	Tacr3	0.490552	0.0455789	0.064945	Brd3_Tacr3
Egfl7	Tacr3	-0.38211	0.130128	0.168238	Egfl7_Tacr3
Agpat2	Tacr3	0.336085	0.187195	0.2333	Agpat2_Tacr3
Notch1	Tacr3	-0.944981	1.11932818569471e-08	4.78378098955678e-08	Notch1_Tacr3
Sec16a	Tacr3	-0.962703	6.3842309216966e-10	3.31001966594182e-09	Sec16a_Tacr3
Inpp5e	Tacr3	0.999552	0	0	Inpp5e_Tacr3
Pmpca	Tacr3	-0.842882	2.15733375525939e-05	5.48807467776763e-05	Pmpca_Tacr3
Entr1	Tacr3	-0.928917	7.29140081645596e-08	2.74442277627718e-07	Entr1_Tacr3
Card9	Tacr3	0.111902	0.668951	0.714871	Card9_Tacr3
Gpsm1	Tacr3	-0.987555	1.82520665248376e-13	1.63539197405016e-12	Gpsm1_Tacr3
X1700019N19Rik	Tacr3	-0.30445	0.234781	0.285665	X1700019N19Rik_Tacr3
Nacc2	Tacr3	-0.993638	1.33226762955019e-15	1.64525851450267e-14	Nacc2_Tacr3
Camsap1	Tacr3	-0.885614	2.27146803810641e-06	6.75716600478368e-06	Camsap1_Tacr3
Lhx3	Tacr3	0.510552	0.0362476	0.052692	Lhx3_Tacr3
Lcn3	Tacr3	-0.996974	0	0	Lcn3_Tacr3
Lcn5	Tacr3	-0.90257	7.17424681884182e-07	2.31023559836768e-06	Lcn5_Tacr3
Fcna	Tacr3	-0.947301	8.15765721640105e-09	3.56182804998102e-08	Fcna_Tacr3
Tmem141	Tacr3	-0.988399	1.07913677993565e-13	1.00142806416425e-12	Tmem141_Tacr3
Ccdc183	Tacr3	0.972434	6.80224765403636e-11	4.09967664011529e-10	Ccdc183_Tacr3
Mamdc4	Tacr3	0.861764	8.74728132282954e-06	2.37013274777461e-05	Mamdc4_Tacr3
Traf2	Tacr3	0.992511	3.99680288865056e-15	4.61008281957988e-14	Traf2_Tacr3
Lcn12	Tacr3	0.200559	0.440213	0.497904	Lcn12_Tacr3
Abca2	Tacr3	-0.951239	4.60900873022752e-09	2.09152056721922e-08	Abca2_Tacr3
Nmi	Tacr3	0.642178	0.00544352	0.00924039	Nmi_Tacr3
Neb	Tacr3	0.901303	7.87423159120948e-07	2.51947242892329e-06	Neb_Tacr3
Sapcd2	Tacr3	-0.436536	0.0797872	0.108083	Sapcd2_Tacr3
Uap1l1	Tacr3	-0.995042	2.22044604925031e-16	3.06877841856725e-15	Uap1l1_Tacr3
Dpp7	Tacr3	-0.72748	0.000934056	0.00181275	Dpp7_Tacr3
Grin1	Tacr3	0.996895	0	0	Grin1_Tacr3
Arl6ip6	Tacr3	-0.672697	0.00308676	0.00547492	Arl6ip6_Tacr3
Lrrc26	Tacr3	0.941327	1.79345656103891e-08	7.4243240449283e-08	Lrrc26_Tacr3
Tmem210	Tacr3	-0.922806	1.32916532447069e-07	4.80258566081309e-07	Tmem210_Tacr3
Anapc2	Tacr3	0.997518	0	0	Anapc2_Tacr3
Ssna1	Tacr3	0.999019	0	0	Ssna1_Tacr3
Fam166a	Tacr3	0.987733	1.63868918434673e-13	1.47889534845526e-12	Fam166a_Tacr3
Rbms1	Tacr3	-0.278056	0.279867	0.334003	Rbms1_Tacr3
Itgb6	Tacr3	0.796707	0.000129159	0.000289467	Itgb6_Tacr3
Arrdc1	Tacr3	-0.490649	0.04553	0.0648815	Arrdc1_Tacr3
Zmynd19	Tacr3	-0.556938	0.0202163	0.0308794	Zmynd19_Tacr3
Dph7	Tacr3	0.999961	0	0	Dph7_Tacr3
Pax8	Tacr3	0.919964	1.72857145042116e-07	6.1349508047475e-07	Pax8_Tacr3
Marchf7	Tacr3	0.871582	5.18594298304365e-06	1.45709502434285e-05	Marchf7_Tacr3
Psd4	Tacr3	-0.0319383	0.903149	0.919952	Psd4_Tacr3
Ly75	Tacr3	-0.990214	3.01980662698043e-14	3.05035889390275e-13	Ly75_Tacr3
Il1rn	Tacr3	0.999066	0	0	Il1rn_Tacr3
Hnmt	Tacr3	0.986236	3.8702374638433e-13	3.29812874740209e-12	Hnmt_Tacr3
Baz2b	Tacr3	-0.516015	0.0339727	0.0496621	Baz2b_Tacr3
Wdsub1	Tacr3	-0.474847	0.0540932	0.0759165	Wdsub1_Tacr3
Dapl1	Tacr3	-0.099005	0.705397	0.747869	Dapl1_Tacr3
Pkp4	Tacr3	-0.988761	8.5265128291212e-14	8.03781526067534e-13	Pkp4_Tacr3
Galnt3	Tacr3	0.976927	1.81448189806588e-11	1.19488135698604e-10	Galnt3_Tacr3
Nup35	Tacr3	-0.715099	0.00125239	0.00237806	Nup35_Tacr3
Dusp19	Tacr3	0.208135	0.422764	0.480598	Dusp19_Tacr3
Nckap1	Tacr3	-0.410671	0.101538	0.134466	Nckap1_Tacr3
Frzb	Tacr3	0.722963	0.00104136	0.00200474	Frzb_Tacr3
Dnajc10	Tacr3	-0.791339	0.000154428	0.000341694	Dnajc10_Tacr3
Itprid2	Tacr3	0.271506	0.291816	0.346629	Itprid2_Tacr3
Itga4	Tacr3	-0.795282	0.000135502	0.00030264	Itga4_Tacr3
Slc25a12	Tacr3	0.147432	0.572294	0.62533	Slc25a12_Tacr3
Ube2e3	Tacr3	-0.989383	5.57331958361829e-14	5.40564746121413e-13	Ube2e3_Tacr3
Dync1i2	Tacr3	-0.999666	0	0	Dync1i2_Tacr3
Cwc22	Tacr3	-0.916784	2.29358324332907e-07	7.98422531424998e-07	Cwc22_Tacr3
Cybrd1	Tacr3	-0.231258	0.371821	0.429373	Cybrd1_Tacr3
Zfp385b	Tacr3	0.843526	2.09602332188474e-05	5.34294634559055e-05	Zfp385b_Tacr3
Hat1	Tacr3	0.979714	6.96487312268346e-12	4.89059192773444e-11	Hat1_Tacr3
Xirp2	Tacr3	0.965992	3.22561088950124e-10	1.75101696431787e-09	Xirp2_Tacr3
Stk39	Tacr3	0.505958	0.0382492	0.0553434	Stk39_Tacr3
Cers6	Tacr3	-0.06304	0.810051	0.840392	Cers6_Tacr3
Abcb11	Tacr3	0.869174	5.91828066864863e-06	1.64770076996152e-05	Abcb11_Tacr3
Ssrp1	Tacr3	-0.924831	1.0955032259119e-07	4.01078119070073e-07	Ssrp1_Tacr3
Dhrs9	Tacr3	0.997978	0	0	Dhrs9_Tacr3
Lrp2	Tacr3	-0.983228	1.68931535426964e-12	1.30421161045902e-11	Lrp2_Tacr3
P2rx3	Tacr3	0.959931	1.08424158540288e-09	5.42476444174996e-09	P2rx3_Tacr3
Prg3	Tacr3	-0.86414	7.73631573958156e-06	2.11415885408888e-05	Prg3_Tacr3
Prg2	Tacr3	-0.917313	2.18979782307116e-07	7.64732562118165e-07	Prg2_Tacr3
Slc43a3	Tacr3	0.97959	7.29016846889863e-12	5.1034052851431e-11	Slc43a3_Tacr3
Slc43a1	Tacr3	-0.999952	0	0	Slc43a1_Tacr3
Timm10	Tacr3	-0.471096	0.0562914	0.0787199	Timm10_Tacr3
Smtnl1	Tacr3	0.990121	3.24185123190546e-14	3.25925935801186e-13	Smtnl1_Tacr3
Ube2l6	Tacr3	0.758566	0.000415945	0.00085672	Ube2l6_Tacr3
Clp1	Tacr3	-0.748646	0.000545113	0.0011008	Clp1_Tacr3
Med19	Tacr3	0.641256	0.00553251	0.00937954	Med19_Tacr3
Tfpi	Tacr3	-0.937927	2.70943303348758e-08	1.09067133005679e-07	Tfpi_Tacr3
Fastkd1	Tacr3	0.942729	1.50220289540925e-08	6.29359157398832e-08	Fastkd1_Tacr3
Itgav	Tacr3	-0.538226	0.0258277	0.0386481	Itgav_Tacr3
Phospho2	Tacr3	-0.361208	0.154305	0.196145	Phospho2_Tacr3
Zc3h15	Tacr3	0.986615	3.14415160573844e-13	2.71678731504588e-12	Zc3h15_Tacr3
Mtx2	Tacr3	-0.988637	9.25926002537381e-14	8.68145409321622e-13	Mtx2_Tacr3
Hoxd8	Tacr3	0.996932	0	0	Hoxd8_Tacr3
Atf2	Tacr3	-0.348124	0.170902	0.215001	Atf2_Tacr3
Chrna1	Tacr3	0.287983	0.262331	0.315337	Chrna1_Tacr3
Ola1	Tacr3	-0.932913	4.78058992392505e-08	1.85169034681202e-07	Ola1_Tacr3
Sp3	Tacr3	0.999406	0	0	Sp3_Tacr3
Itga6	Tacr3	0.253766	0.325696	0.382031	Itga6_Tacr3
Kif18a	Tacr3	0.984086	1.14241949233929e-12	9.05412040485031e-12	Kif18a_Tacr3
Fshb	Tacr3	-0.971491	8.72977246046958e-11	5.17396015019759e-10	Fshb_Tacr3
Arl14ep	Tacr3	0.0247271	0.92495	0.938222	Arl14ep_Tacr3
Slc12a6	Tacr3	0.777405	0.00024004	0.000514531	Slc12a6_Tacr3
Emc4	Tacr3	-0.763618	0.000360672	0.000750628	Emc4_Tacr3
Katnbl1	Tacr3	-0.999411	0	0	Katnbl1_Tacr3
Nop10	Tacr3	-0.309778	0.226277	0.276414	Nop10_Tacr3
Lpcat4	Tacr3	-0.99417	6.66133814775094e-16	8.63814473763638e-15	Lpcat4_Tacr3
Potefam1	Tacr3	0.878667	3.46154785857422e-06	1.00022581585837e-05	Potefam1_Tacr3
Ccdc34	Tacr3	0.955173	2.48071030384267e-09	1.17379154747897e-08	Ccdc34_Tacr3
Lin7c	Tacr3	-0.706318	0.00152845	0.00285932	Lin7c_Tacr3
Commd9	Tacr3	0.595165	0.0117215	0.0187214	Commd9_Tacr3
Traf6	Tacr3	-0.961533	8.02235389230077e-10	4.09599844434527e-09	Traf6_Tacr3
Iftap	Tacr3	-0.64826	0.00488491	0.0083624	Iftap_Tacr3
Dnajc24	Tacr3	0.564836	0.0181555	0.0279802	Dnajc24_Tacr3
Elp4	Tacr3	-0.277316	0.281201	0.335416	Elp4_Tacr3
Pax6	Tacr3	0.904514	6.20392541561543e-07	2.01777635105818e-06	Pax6_Tacr3
Eif3m	Tacr3	-0.41102	0.101218	0.134083	Eif3m_Tacr3
Prrg4	Tacr3	-0.912526	3.2927521598225e-07	1.11834270014479e-06	Prrg4_Tacr3
Depdc7	Tacr3	-0.948538	6.8511529782711e-09	3.02682990204621e-08	Depdc7_Tacr3
Tcp11l1	Tacr3	-0.91263	3.26445145359955e-07	1.10938057913152e-06	Tcp11l1_Tacr3
Cstf3	Tacr3	-0.975844	2.55164778195649e-11	1.64231720564256e-10	Cstf3_Tacr3
Hipk3	Tacr3	0.890598	1.6508240550106e-06	5.02007845221003e-06	Hipk3_Tacr3
Fbxo3	Tacr3	-0.793039	0.000146014	0.000324379	Fbxo3_Tacr3
Caprin1	Tacr3	-0.92481	1.09773433898397e-07	4.01840438717616e-07	Caprin1_Tacr3
Nat10	Tacr3	0.960819	9.18870313171283e-10	4.64889128197526e-09	Nat10_Tacr3
Elf5	Tacr3	-0.166897	0.522021	0.577547	Elf5_Tacr3
Cat	Tacr3	-0.999529	0	0	Cat_Tacr3
Pamr1	Tacr3	0.869099	5.94231747941265e-06	1.65392663983276e-05	Pamr1_Tacr3
Trim44	Tacr3	0.850793	1.50012869650773e-05	3.91461709375772e-05	Trim44_Tacr3
Api5	Tacr3	0.510093	0.0364441	0.0529528	Api5_Tacr3
Ttc17	Tacr3	-0.956975	1.83343540349767e-09	8.85419832500532e-09	Ttc17_Tacr3
Hsd17b12	Tacr3	0.929862	6.61350327835208e-08	2.50585682414185e-07	Hsd17b12_Tacr3
Ext2	Tacr3	0.756744	0.000437528	0.000897856	Ext2_Tacr3
Gatm	Tacr3	-0.363354	0.151691	0.193153	Gatm_Tacr3
Sema6d	Tacr3	0.345705	0.174097	0.218605	Sema6d_Tacr3
Myef2	Tacr3	0.802282	0.000106684	0.000242388	Myef2_Tacr3
Slc12a1	Tacr3	0.996095	0	0	Slc12a1_Tacr3
Dut	Tacr3	0.997395	0	0	Dut_Tacr3
Fbn1	Tacr3	-0.183547	0.480707	0.537633	Fbn1_Tacr3
Cops2	Tacr3	0.999435	0	0	Cops2_Tacr3
Galk2	Tacr3	0.991337	1.22124532708767e-14	1.31052246749607e-13	Galk2_Tacr3
Fgf7	Tacr3	0.611638	0.00907848	0.0148007	Fgf7_Tacr3
Fam227b	Tacr3	-0.85083	1.49750997024967e-05	3.90825733298594e-05	Fam227b_Tacr3
Meis2	Tacr3	0.608263	0.00957689	0.0155465	Meis2_Tacr3
Cd82	Tacr3	0.620537	0.00786273	0.0129662	Cd82_Tacr3
Tspan18	Tacr3	-0.913733	2.97763715906285e-07	1.01828726966315e-06	Tspan18_Tacr3
Slc28a2	Tacr3	-0.711668	0.0013549	0.00255766	Slc28a2_Tacr3
Syt13	Tacr3	-0.544037	0.0239699	0.0360941	Syt13_Tacr3
Chst1	Tacr3	-0.929698	6.72722639816214e-08	2.54600165278077e-07	Chst1_Tacr3
Pex16	Tacr3	-0.886804	2.10773524411678e-06	6.30255320306269e-06	Pex16_Tacr3
Mapk8ip1	Tacr3	-0.908659	4.50265194906763e-07	1.49693764063273e-06	Mapk8ip1_Tacr3
Duoxa1	Tacr3	-0.923279	1.27104440306169e-07	4.60653222563636e-07	Duoxa1_Tacr3
Duoxa2	Tacr3	-0.312948	0.221312	0.270994	Duoxa2_Tacr3
Sord	Tacr3	0.959078	1.26674848388575e-09	6.27176528995434e-09	Sord_Tacr3
Terb2	Tacr3	-0.135451	0.604221	0.655232	Terb2_Tacr3
Creb3l1	Tacr3	-0.177552	0.495395	0.551895	Creb3l1_Tacr3
Patl2	Tacr3	0.979141	8.57180992852591e-12	5.93559477033177e-11	Patl2_Tacr3
Eif3j1	Tacr3	0.991061	1.55431223447522e-14	1.64057833001215e-13	Eif3j1_Tacr3
Frmd5	Tacr3	0.643703	0.00529886	0.00901377	Frmd5_Tacr3
Mdk	Tacr3	0.986321	3.69482222595252e-13	3.15833541539683e-12	Mdk_Tacr3
Wdr76	Tacr3	0.997543	0	0	Wdr76_Tacr3
Harbi1	Tacr3	-0.711085	0.001373	0.00258926	Harbi1_Tacr3
Atg13	Tacr3	-0.361305	0.154187	0.19601	Atg13_Tacr3
Hypk	Tacr3	-0.992599	3.77475828372553e-15	4.37823035117341e-14	Hypk_Tacr3
Ell3	Tacr3	-0.581739	0.0142983	0.0224719	Ell3_Tacr3
Arhgap1	Tacr3	-0.955549	2.33143904182498e-09	1.10778994824001e-08	Arhgap1_Tacr3
Pdia3	Tacr3	-0.965507	3.58218343876615e-10	1.93089520467403e-09	Pdia3_Tacr3
F2	Tacr3	-0.319166	0.211776	0.260539	F2_Tacr3
Lrp4	Tacr3	-0.913674	2.99233705591817e-07	1.02296784754701e-06	Lrp4_Tacr3
Map1a	Tacr3	-0.874522	4.39805102869784e-06	1.24991446027101e-05	Map1a_Tacr3
Arfgap2	Tacr3	0.283312	0.270496	0.324048	Arfgap2_Tacr3
Pacsin3	Tacr3	-0.965962	3.2467628585664e-10	1.76172930558872e-09	Pacsin3_Tacr3
Adal	Tacr3	0.813069	7.24306106569816e-05	0.000169163	Adal_Tacr3
Hao1	Tacr3	0.275782	0.283981	0.338358	Hao1_Tacr3
Tubgcp4	Tacr3	0.596924	0.0114132	0.0182683	Tubgcp4_Tacr3
Lamp5	Tacr3	-0.989055	6.99440505513849e-14	6.68198933437604e-13	Lamp5_Tacr3
Ubr1	Tacr3	0.870548	5.49039315611566e-06	1.53655133442243e-05	Ubr1_Tacr3
Snap25	Tacr3	0.999803	0	0	Snap25_Tacr3
Mkks	Tacr3	0.840734	2.37290669593548e-05	5.9962202502867e-05	Mkks_Tacr3
Jag1	Tacr3	-0.81883	5.83059888701332e-05	0.00013829	Jag1_Tacr3
Slx4ip	Tacr3	0.985794	4.89830398464619e-13	4.10882964255918e-12	Slx4ip_Tacr3
Mtch2	Tacr3	-0.759367	0.000406741	0.000839126	Mtch2_Tacr3
Cdan1	Tacr3	0.910167	3.99207689794068e-07	1.33812164322535e-06	Cdan1_Tacr3
Haus2	Tacr3	-0.904832	6.05624151051032e-07	1.97299793841812e-06	Haus2_Tacr3
Lrrc57	Tacr3	-0.909829	4.10196490552295e-07	1.37241629690292e-06	Lrrc57_Tacr3
Snap23	Tacr3	-0.990519	2.39808173319034e-14	2.459630679741e-13	Snap23_Tacr3
Zfp106	Tacr3	0.72567	0.000975897	0.00188779	Zfp106_Tacr3
Vps39	Tacr3	0.901856	7.5621750728061e-07	2.42634896907068e-06	Vps39_Tacr3
Ehd4	Tacr3	-0.879116	3.37121727511658e-06	9.75900824260412e-06	Ehd4_Tacr3
Itpka	Tacr3	-0.910379	3.92431459328435e-07	1.31694767058267e-06	Itpka_Tacr3
Ltk	Tacr3	0.999605	0	0	Ltk_Tacr3
Tyro3	Tacr3	-0.470658	0.0565526	0.0790523	Tyro3_Tacr3
Ubox5	Tacr3	0.9963	0	0	Ubox5_Tacr3
Oxt	Tacr3	0.585474	0.0135406	0.0213756	Oxt_Tacr3
Ptpra	Tacr3	-0.907014	5.12239805905423e-07	1.68801652359482e-06	Ptpra_Tacr3
Rtf1	Tacr3	-0.940767	1.92272351373646e-08	7.92210018456816e-08	Rtf1_Tacr3
Ndufaf1	Tacr3	0.972859	6.06117378509907e-11	3.68136926750222e-10	Ndufaf1_Tacr3
Nusap1	Tacr3	-0.723523	0.00102753	0.0019801	Nusap1_Tacr3
Dnaaf9	Tacr3	-0.977465	1.52264867381291e-11	1.01455305132876e-10	Dnaaf9_Tacr3
Atrn	Tacr3	-0.249722	0.333726	0.390341	Atrn_Tacr3
Chac1	Tacr3	-0.344441	0.175781	0.220502	Chac1_Tacr3
Dll4	Tacr3	-0.735263	0.000770647	0.00151705	Dll4_Tacr3
Spint1	Tacr3	0.318965	0.212081	0.260874	Spint1_Tacr3
Gfra4	Tacr3	-0.990043	3.46389583683049e-14	3.46728534578342e-13	Gfra4_Tacr3
Ppp1r14d	Tacr3	0.652029	0.00456264	0.00785227	Ppp1r14d_Tacr3
Adam33	Tacr3	0.954196	2.9079543217847e-09	1.36128127785167e-08	Adam33_Tacr3
Siglec1	Tacr3	-0.994569	4.44089209850063e-16	5.8232323612553e-15	Siglec1_Tacr3
Rad51	Tacr3	-0.898878	9.37863416705653e-07	2.9650445196847e-06	Rad51_Tacr3
Rpusd2	Tacr3	0.939525	2.23857639092273e-08	9.12901061203096e-08	Rpusd2_Tacr3
Knl1	Tacr3	-0.924146	1.17022958878721e-07	4.26513904689062e-07	Knl1_Tacr3
X1700037H04Rik	Tacr3	-0.982146	2.69206879011108e-12	2.01455378920342e-11	X1700037H04Rik_Tacr3
Spef1	Tacr3	0.120654	0.644605	0.692591	Spef1_Tacr3
Cdc25b	Tacr3	-0.996526	0	0	Cdc25b_Tacr3
Knstrn	Tacr3	0.997646	0	0	Knstrn_Tacr3
Ivd	Tacr3	-0.721461	0.00107923	0.00207213	Ivd_Tacr3
Smox	Tacr3	0.590858	0.0125043	0.0198676	Smox_Tacr3
Adra1d	Tacr3	0.981383	3.67661456834867e-12	2.69453928006412e-11	Adra1d_Tacr3
Prnd	Tacr3	-0.995577	0	0	Prnd_Tacr3
Rassf2	Tacr3	0.814729	6.80952794125389e-05	0.000159738	Rassf2_Tacr3
Slc23a2	Tacr3	-0.98294	1.91846538655227e-12	1.46858366381812e-11	Slc23a2_Tacr3
Tmem230	Tacr3	0.636168	0.00604502	0.0101777	Tmem230_Tacr3
Pcna	Tacr3	0.990424	2.57571741713036e-14	2.629331136834e-13	Pcna_Tacr3
Fsip1	Tacr3	-0.0699338	0.789694	0.822656	Fsip1_Tacr3
Gpcpd1	Tacr3	-0.481101	0.0505715	0.0714001	Gpcpd1_Tacr3
Rasgrp1	Tacr3	-0.759797	0.000401872	0.000829807	Rasgrp1_Tacr3
Fam98b	Tacr3	0.753955	0.000472384	0.000963986	Fam98b_Tacr3
Chgb	Tacr3	0.969661	1.38462574739151e-10	7.95606773505503e-10	Chgb_Tacr3
Spred1	Tacr3	-0.158121	0.544434	0.598958	Spred1_Tacr3
Mcm8	Tacr3	0.945705	1.01553612186223e-08	4.36888871307482e-08	Mcm8_Tacr3
Tmco5	Tacr3	0.914623	2.7619188203154e-07	9.49353665007367e-07	Tmco5_Tacr3
Fermt1	Tacr3	-0.536753	0.0263156	0.0393159	Fermt1_Tacr3
Crls1	Tacr3	0.833354	3.25821007014504e-05	8.05166942003003e-05	Crls1_Tacr3
Bmp2	Tacr3	-0.179422	0.490792	0.547434	Bmp2_Tacr3
Slc27a2	Tacr3	-0.749586	0.000531594	0.00107547	Slc27a2_Tacr3
Hdc	Tacr3	0.82659	4.30056463116557e-05	0.000104216	Hdc_Tacr3
Gabpb1	Tacr3	-0.636934	0.00596553	0.0100543	Gabpb1_Tacr3
Usp8	Tacr3	-0.999451	0	0	Usp8_Tacr3
Usp50	Tacr3	-0.855458	1.19909681279839e-05	3.17837378376716e-05	Usp50_Tacr3
Trpm7	Tacr3	-0.961037	8.81741790692558e-10	4.47342535318614e-09	Trpm7_Tacr3
Sppl2a	Tacr3	-0.98996	3.68594044175552e-14	3.67420000712652e-13	Sppl2a_Tacr3
Stard7	Tacr3	-0.523549	0.0310163	0.0456959	Stard7_Tacr3
Dusp2	Tacr3	-0.743447	0.000625107	0.0012497	Dusp2_Tacr3
Fahd2a	Tacr3	-0.999344	0	0	Fahd2a_Tacr3
Mrps5	Tacr3	0.999805	0	0	Mrps5_Tacr3
Mal	Tacr3	-0.962211	7.03424873904623e-10	3.62336326385544e-09	Mal_Tacr3
Prom2	Tacr3	0.999641	0	0	Prom2_Tacr3
Mall	Tacr3	0.922432	1.37674367017837e-07	4.96264685868456e-07	Mall_Tacr3
Nphp1	Tacr3	0.963085	5.91628301904734e-10	3.08313484203152e-09	Nphp1_Tacr3
Bub1	Tacr3	-0.959802	1.11028697347137e-09	5.54617969728967e-09	Bub1_Tacr3
Acoxl	Tacr3	0.959175	1.24459131889409e-09	6.16943028608358e-09	Acoxl_Tacr3
Bcl2l11	Tacr3	0.912109	3.40815072608081e-07	1.15482198787796e-06	Bcl2l11_Tacr3
Ndufaf5	Tacr3	0.68591	0.00236675	0.00428368	Ndufaf5_Tacr3
Fbln7	Tacr3	0.979185	8.43547454110194e-12	5.84753724682583e-11	Fbln7_Tacr3
Zc3h8	Tacr3	-0.977591	1.46038736659193e-11	9.75786115360987e-11	Zc3h8_Tacr3
Ttl	Tacr3	-0.177086	0.496547	0.55301	Ttl_Tacr3
Polr1b	Tacr3	0.826127	4.38121867345487e-05	0.000106031	Polr1b_Tacr3
Slc20a1	Tacr3	0.999367	0	0	Slc20a1_Tacr3
Il1b	Tacr3	-0.873041	4.78131750680788e-06	1.35098584188104e-05	Il1b_Tacr3
Il1a	Tacr3	-0.316763	0.215429	0.264551	Il1a_Tacr3
Pdyn	Tacr3	0.875194	4.23298748053469e-06	1.20619528607571e-05	Pdyn_Tacr3
Tgm3	Tacr3	0.413784	0.0987174	0.131082	Tgm3_Tacr3
Tgm6	Tacr3	-0.981015	4.25370849654882e-12	3.0872348885077e-11	Tgm6_Tacr3
Snrpb	Tacr3	0.878203	3.557084246264e-06	1.02588661025657e-05	Snrpb_Tacr3
Nop56	Tacr3	-0.105482	0.687013	0.731277	Nop56_Tacr3
Idh3b	Tacr3	-0.985869	4.71178651650916e-13	3.96262156631536e-12	Idh3b_Tacr3
Cpxm1	Tacr3	0.125461	0.631376	0.680407	Cpxm1_Tacr3
X1700020A23Rik	Tacr3	0.711114	0.0013721	0.00258768	X1700020A23Rik_Tacr3
Vps16	Tacr3	0.635729	0.006091	0.010249	Vps16_Tacr3
Lpin3	Tacr3	0.933162	4.65216265510549e-08	1.80527437068897e-07	Lpin3_Tacr3
Otor	Tacr3	-0.978761	9.80238112902043e-12	6.72685852953383e-11	Otor_Tacr3
Pcsk2	Tacr3	-0.996807	0	0	Pcsk2_Tacr3
Bfsp1	Tacr3	0.521956	0.0316245	0.0465147	Bfsp1_Tacr3
Rrbp1	Tacr3	-0.171943	0.509329	0.565352	Rrbp1_Tacr3
Snx5	Tacr3	-0.916924	2.26572736128361e-07	7.89391001828279e-07	Snx5_Tacr3
Mgme1	Tacr3	0.513679	0.034932	0.0509418	Mgme1_Tacr3
Kat14	Tacr3	0.972816	6.1333604861602e-11	3.72224745468625e-10	Kat14_Tacr3
Polr3f	Tacr3	-0.718232	0.00116445	0.00222314	Polr3f_Tacr3
Rbbp9	Tacr3	-0.999833	0	0	Rbbp9_Tacr3
Sec23b	Tacr3	0.936911	3.05083163176789e-08	1.21826379542687e-07	Sec23b_Tacr3
Dtd1	Tacr3	-0.67899	0.00272438	0.00487847	Dtd1_Tacr3
Scp2d1	Tacr3	0.982807	2.03259631348374e-12	1.54993668423019e-11	Scp2d1_Tacr3
Xrn2	Tacr3	0.134044	0.608018	0.658766	Xrn2_Tacr3
Nkx2.2	Tacr3	-0.76603	0.000336533	0.000703929	Nkx2.2_Tacr3
Cd93	Tacr3	0.238023	0.357594	0.414868	Cd93_Tacr3
Napb	Tacr3	0.488566	0.0465956	0.0662648	Napb_Tacr3
Gzf1	Tacr3	-0.970901	1.01641361993643e-10	5.96289027377747e-10	Gzf1_Tacr3
Cst12	Tacr3	0.980577	5.03974639798344e-12	3.61621612202614e-11	Cst12_Tacr3
Cst9	Tacr3	-0.391502	0.120173	0.156584	Cst9_Tacr3
Cstdc2	Tacr3	-0.803698	0.000101535	0.000231503	Cstdc2_Tacr3
Cst3	Tacr3	0.99767	0	0	Cst3_Tacr3
Acss1	Tacr3	-0.0628456	0.810626	0.840893	Acss1_Tacr3
Gins1	Tacr3	-0.359579	0.156309	0.198434	Gins1_Tacr3
Nsfl1c	Tacr3	-0.266408	0.301327	0.356624	Nsfl1c_Tacr3
Sdcbp2	Tacr3	0.634289	0.00624368	0.0104854	Sdcbp2_Tacr3
Snph	Tacr3	-0.817355	6.16790782208554e-05	0.000145708	Snph_Tacr3
Fam110a	Tacr3	-0.827994	4.063857167802e-05	9.88750443052432e-05	Fam110a_Tacr3
Angpt4	Tacr3	0.581293	0.0143909	0.0226056	Angpt4_Tacr3
Slc52a3	Tacr3	-0.263247	0.307315	0.362894	Slc52a3_Tacr3
Tbc1d20	Tacr3	-0.971905	7.83251241642802e-11	4.6761337075422e-10	Tbc1d20_Tacr3
Rbck1	Tacr3	0.9205	1.64632993904235e-07	5.86242884119315e-07	Rbck1_Tacr3
Tpx2	Tacr3	-0.649383	0.00478703	0.00820777	Tpx2_Tacr3
Mylk2	Tacr3	0.994981	2.22044604925031e-16	3.06877841856725e-15	Mylk2_Tacr3
Pdrg1	Tacr3	-0.827431	4.15732994794027e-05	0.000100987	Pdrg1_Tacr3
Ccm2l	Tacr3	0.934909	3.83407496862276e-08	1.50744000386118e-07	Ccm2l_Tacr3
Kif3b	Tacr3	0.13104	0.616155	0.666323	Kif3b_Tacr3
Dnmt3b	Tacr3	0.669346	0.00329522	0.00581549	Dnmt3b_Tacr3
Mapre1	Tacr3	0.69584	0.00192139	0.00353296	Mapre1_Tacr3
Sun5	Tacr3	0.978376	1.12037046307023e-11	7.61997918185495e-11	Sun5_Tacr3
Bpifb2	Tacr3	-0.475258	0.0538565	0.075614	Bpifb2_Tacr3
Bpifa1	Tacr3	0.223598	0.388304	0.446064	Bpifa1_Tacr3
Bpifa5	Tacr3	-0.9731	5.67372815396538e-11	3.46137076355637e-10	Bpifa5_Tacr3
Bpifb1	Tacr3	-0.912316	3.35029435305501e-07	1.13654126987748e-06	Bpifb1_Tacr3
Cdk5rap1	Tacr3	-0.699166	0.00178862	0.00330669	Cdk5rap1_Tacr3
Snta1	Tacr3	0.857672	1.0752102349354e-05	2.87175907602872e-05	Snta1_Tacr3
Necab3	Tacr3	0.999662	0	0	Necab3_Tacr3
E2f1	Tacr3	-0.667043	0.00344497	0.00605898	E2f1_Tacr3
Fam210b	Tacr3	0.263527	0.306782	0.362337	Fam210b_Tacr3
Aurka	Tacr3	-0.783321	0.000199811	0.000434005	Aurka_Tacr3
Cstf1	Tacr3	-0.944005	1.27342496547556e-08	5.39521535775144e-08	Cstf1_Tacr3
Pkia	Tacr3	0.783469	0.000198887	0.000432141	Pkia_Tacr3
Stmn2	Tacr3	0.996997	0	0	Stmn2_Tacr3
Rtf2	Tacr3	0.82687	4.25255792033674e-05	0.000103134	Rtf2_Tacr3
Fam209	Tacr3	-0.0915206	0.726833	0.767085	Fam209_Tacr3
Tpd52	Tacr3	0.999316	0	0	Tpd52_Tacr3
Pag1	Tacr3	0.745658	0.000589974	0.0011845	Pag1_Tacr3
Rae1	Tacr3	-0.997319	0	0	Rae1_Tacr3
Rbm38	Tacr3	0.929452	6.90081145560129e-08	2.6071554569157e-07	Rbm38_Tacr3
Pck1	Tacr3	-0.982034	2.82041057175775e-12	2.10404737699785e-11	Pck1_Tacr3
Zbp1	Tacr3	0.869585	5.78715857812995e-06	1.61370381027595e-05	Zbp1_Tacr3
Ankrd60	Tacr3	0.242526	0.348296	0.405342	Ankrd60_Tacr3
X1700021F07Rik	Tacr3	0.535164	0.0268504	0.0400468	X1700021F07Rik_Tacr3
Rab22a	Tacr3	0.62333	0.00750945	0.0124289	Rab22a_Tacr3
Zdbf2	Tacr3	-0.986708	2.98427949019242e-13	2.58765107298774e-12	Zdbf2_Tacr3
Stx16	Tacr3	-0.90462	6.15407124371359e-07	2.00268327091934e-06	Stx16_Tacr3
Gnas	Tacr3	0.999039	0	0	Gnas_Tacr3
Edn3	Tacr3	-0.962857	6.19248208266754e-10	3.2172317414356e-09	Edn3_Tacr3
Phactr3	Tacr3	0.80871	8.49450018021169e-05	0.000196155	Phactr3_Tacr3
Fabp12	Tacr3	-0.489586	0.0460713	0.0655847	Fabp12_Tacr3
Impa1	Tacr3	-0.935173	3.72186539365771e-08	1.46627431337357e-07	Impa1_Tacr3
Fabp5	Tacr3	-0.917675	2.12118098641412e-07	7.42384058343563e-07	Fabp5_Tacr3
Snx16	Tacr3	0.262737	0.308287	0.36391	Snx16_Tacr3
Chmp4c	Tacr3	0.350357	0.167989	0.211706	Chmp4c_Tacr3
Ptpn1	Tacr3	0.883594	2.57456502827935e-06	7.59289596907548e-06	Ptpn1_Tacr3
Nfatc2	Tacr3	-0.966258	3.04360092684419e-10	1.65869951088635e-09	Nfatc2_Tacr3
Atp9a	Tacr3	0.578628	0.0149547	0.0234178	Atp9a_Tacr3
Sall4	Tacr3	-0.799788	0.000116294	0.000262601	Sall4_Tacr3
Lrrcc1	Tacr3	0.999036	0	0	Lrrcc1_Tacr3
Zfp64	Tacr3	-0.764201	0.000354711	0.000739115	Zfp64_Tacr3
E2f5	Tacr3	0.649557	0.00477204	0.00818405	E2f5_Tacr3
Car13	Tacr3	0.589167	0.0128228	0.0203322	Car13_Tacr3
Car1	Tacr3	-0.824732	4.63180085468196e-05	0.000111658	Car1_Tacr3
Car3	Tacr3	-0.8208	5.40439062080011e-05	0.00012887	Car3_Tacr3
Dok5	Tacr3	0.83112	3.57574986125098e-05	8.77878986618947e-05	Dok5_Tacr3
Car2	Tacr3	0.924153	1.16940062522275e-07	4.26231903661344e-07	Car2_Tacr3
Cypt12	Tacr3	-0.997624	0	0	Cypt12_Tacr3
Psma7	Tacr3	-0.88283	2.69780539818854e-06	7.93083106308341e-06	Psma7_Tacr3
Ntsr1	Tacr3	-0.674413	0.00298429	0.00530682	Ntsr1_Tacr3
Mrgbp	Tacr3	0.100169	0.70208	0.744884	Mrgbp_Tacr3
Col9a3	Tacr3	0.966548	2.85484302864347e-10	1.56253025776518e-09	Col9a3_Tacr3
Gid8	Tacr3	0.382387	0.129827	0.167887	Gid8_Tacr3
Nkain4	Tacr3	0.115955	0.657637	0.704539	Nkain4_Tacr3
Arfgap1	Tacr3	-0.959785	1.11385611845094e-09	5.56280295389723e-09	Arfgap1_Tacr3
Chrna4	Tacr3	-0.204054	0.432119	0.489891	Chrna4_Tacr3
Srms	Tacr3	0.855242	1.21179543119965e-05	3.2096791749585e-05	Srms_Tacr3
Helz2	Tacr3	0.930142	6.42303197295746e-08	2.43848978445281e-07	Helz2_Tacr3
Stmn3	Tacr3	-0.952267	3.94018062621626e-09	1.80704262383189e-08	Stmn3_Tacr3
Zgpat	Tacr3	-0.793949	0.000141669	0.000315408	Zgpat_Tacr3
Zbtb46	Tacr3	-0.624464	0.00736956	0.0122154	Zbtb46_Tacr3
Oprl1	Tacr3	-0.989194	6.3504757008559e-14	6.10534947250844e-13	Oprl1_Tacr3
Pcmtd2	Tacr3	0.505283	0.0385505	0.0557414	Pcmtd2_Tacr3
Raly	Tacr3	0.83819	2.65163545825065e-05	6.64842582571447e-05	Raly_Tacr3
a	Tacr3	0.998921	0	0	a_Tacr3
Ahcy	Tacr3	-0.501804	0.0401304	0.057823	Ahcy_Tacr3
Itch	Tacr3	-0.996175	0	0	Itch_Tacr3
Armc1	Tacr3	0.97039	1.15637499575882e-10	6.72541768319085e-10	Armc1_Tacr3
Mtfr1	Tacr3	-0.999219	0	0	Mtfr1_Tacr3
Map1lc3a	Tacr3	0.136768	0.600676	0.651928	Map1lc3a_Tacr3
Ggt7	Tacr3	0.396624	0.114976	0.150456	Ggt7_Tacr3
Acss2	Tacr3	0.873224	4.73229589070812e-06	1.33808629669022e-05	Acss2_Tacr3
Dnajc5b	Tacr3	-0.118683	0.65006	0.6976	Dnajc5b_Tacr3
Gss	Tacr3	-0.99614	0	0	Gss_Tacr3
Procr	Tacr3	-0.0888864	0.734425	0.773862	Procr_Tacr3
Mmp24	Tacr3	-0.998331	0	0	Mmp24_Tacr3
Eif6	Tacr3	-0.998741	0	0	Eif6_Tacr3
Hps3	Tacr3	-0.992593	3.77475828372553e-15	4.37823035117341e-14	Hps3_Tacr3
Nfs1	Tacr3	0.878436	3.50895510115024e-06	1.01296974202833e-05	Nfs1_Tacr3
Rbm39	Tacr3	-0.78581	0.000184668	0.000403397	Rbm39_Tacr3
Epb41l1	Tacr3	0.620376	0.00788356	0.0129978	Epb41l1_Tacr3
Aar2	Tacr3	0.211253	0.415691	0.473546	Aar2_Tacr3
Tbl1xr1	Tacr3	-0.0218795	0.933574	0.945405	Tbl1xr1_Tacr3
Ndrg3	Tacr3	0.810169	8.05676336335104e-05	0.000186748	Ndrg3_Tacr3
Dsn1	Tacr3	0.371612	0.141917	0.181914	Dsn1_Tacr3
Sla2	Tacr3	0.649045	0.00481634	0.00825411	Sla2_Tacr3
Rab5if	Tacr3	0.999698	0	0	Rab5if_Tacr3
Samhd1	Tacr3	-0.0464842	0.859386	0.882887	Samhd1_Tacr3
Rbl1	Tacr3	-0.55471	0.0208294	0.0317365	Rbl1_Tacr3
Rpn2	Tacr3	-0.977287	1.61428648226547e-11	1.07138912891354e-10	Rpn2_Tacr3
Ghrh	Tacr3	-0.931817	5.38102522540385e-08	2.06763537974461e-07	Ghrh_Tacr3
Src	Tacr3	0.00768282	0.976654	0.98096	Src_Tacr3
Ctnnbl1	Tacr3	-0.96924	1.53369317246188e-10	8.75252222309163e-10	Ctnnbl1_Tacr3
Tti1	Tacr3	0.048394	0.853666	0.877996	Tti1_Tacr3
Rprd1b	Tacr3	0.137624	0.598378	0.649785	Rprd1b_Tacr3
Ralgapb	Tacr3	0.712457	0.00133074	0.00251545	Ralgapb_Tacr3
Fam83d	Tacr3	0.996521	0	0	Fam83d_Tacr3
Dhx35	Tacr3	-0.903257	6.81731732399271e-07	2.2029808156517e-06	Dhx35_Tacr3
Ccn5	Tacr3	0.98462	8.85513884441025e-13	7.13879002834725e-12	Ccn5_Tacr3
Skil	Tacr3	-0.620915	0.00781425	0.0128926	Skil_Tacr3
Slc2a10	Tacr3	0.994966	2.22044604925031e-16	3.06877841856725e-15	Slc2a10_Tacr3
Zmat3	Tacr3	-0.148067	0.570621	0.623753	Zmat3_Tacr3
Pik3ca	Tacr3	0.981298	3.80295794855101e-12	2.78083062755492e-11	Pik3ca_Tacr3
Zfp639	Tacr3	-0.995739	0	0	Zfp639_Tacr3
Mfn1	Tacr3	-0.98029	5.62283553051657e-12	4.00519698284249e-11	Mfn1_Tacr3
Gnb4	Tacr3	0.257376	0.318622	0.374685	Gnb4_Tacr3
Ocstamp	Tacr3	-0.57254	0.0163077	0.0253561	Ocstamp_Tacr3
Actl6a	Tacr3	0.940243	2.05091854610373e-08	8.4134162435466e-08	Actl6a_Tacr3
Ndufb5	Tacr3	-0.995115	2.22044604925031e-16	3.06877841856725e-15	Ndufb5_Tacr3
Pex5l	Tacr3	-0.781004	0.000214836	0.000464207	Pex5l_Tacr3
Ccdc39	Tacr3	0.994964	2.22044604925031e-16	3.06877841856725e-15	Ccdc39_Tacr3
Ttc14	Tacr3	0.999754	0	0	Ttc14_Tacr3
Ncoa3	Tacr3	-0.280093	0.276212	0.330127	Ncoa3_Tacr3
Dnajc19	Tacr3	-0.966009	3.21354498566961e-10	1.74491347040618e-09	Dnajc19_Tacr3
Fxr1	Tacr3	0.869551	5.79805660283483e-06	1.61653142404172e-05	Fxr1_Tacr3
Mecom	Tacr3	0.986694	3.00648395068492e-13	2.60560046666621e-12	Mecom_Tacr3
Slc2a2	Tacr3	0.995884	0	0	Slc2a2_Tacr3
Tnik	Tacr3	0.405903	0.105966	0.139759	Tnik_Tacr3
Pld1	Tacr3	-0.97458	3.72721853381108e-11	2.33888672341378e-10	Pld1_Tacr3
Nceh1	Tacr3	0.996871	0	0	Nceh1_Tacr3
Ect2	Tacr3	0.954252	2.88194867970049e-09	1.34993143532455e-08	Ect2_Tacr3
Lrrc34	Tacr3	-0.577793	0.0151349	0.0236769	Lrrc34_Tacr3
Lrriq4	Tacr3	0.997936	0	0	Lrriq4_Tacr3
Sec62	Tacr3	-0.999971	0	0	Sec62_Tacr3
Dcun1d1	Tacr3	-0.998493	0	0	Dcun1d1_Tacr3
Mccc1	Tacr3	-0.661679	0.00381534	0.00665784	Mccc1_Tacr3
Acad9	Tacr3	-0.560674	0.0192199	0.0294812	Acad9_Tacr3
Anxa5	Tacr3	0.126223	0.62929	0.678478	Anxa5_Tacr3
X1810062G17Rik	Tacr3	-0.478676	0.0519156	0.0731276	X1810062G17Rik_Tacr3
Exosc9	Tacr3	-0.939327	2.29256666983702e-08	9.33406187888926e-08	Exosc9_Tacr3
Ccna2	Tacr3	-0.900153	8.55984210623717e-07	2.72318915195279e-06	Ccna2_Tacr3
Trpc3	Tacr3	-0.954301	2.85912538089406e-09	1.33995752538454e-08	Trpc3_Tacr3
Il21	Tacr3	-0.924816	1.097059940669e-07	4.01609988363365e-07	Il21_Tacr3
Adad1	Tacr3	-0.99584	0	0	Adad1_Tacr3
Il2	Tacr3	0.977653	1.43081102521592e-11	9.57336343516397e-11	Il2_Tacr3
Spata5	Tacr3	-0.0194591	0.940909	0.951499	Spata5_Tacr3
Slc7a11	Tacr3	-0.105306	0.68751	0.731727	Slc7a11_Tacr3
Rab33b	Tacr3	-0.82083	5.39805889512301e-05	0.000128729	Rab33b_Tacr3
Cog6	Tacr3	0.988871	7.92699239582362e-14	7.50964804168923e-13	Cog6_Tacr3
Stoml3	Tacr3	0.964457	4.47116343949006e-10	2.37440916549382e-09	Stoml3_Tacr3
Ufm1	Tacr3	0.34344	0.177123	0.222012	Ufm1_Tacr3
Trpc4	Tacr3	0.940924	1.88579045712345e-08	7.78010710810071e-08	Trpc4_Tacr3
Postn	Tacr3	0.789991	0.000161386	0.000355966	Postn_Tacr3
Supt20	Tacr3	0.770904	0.00029184	0.000616783	Supt20_Tacr3
Exosc8	Tacr3	0.911987	3.44257738316145e-07	1.16568746872798e-06	Exosc8_Tacr3
Aadac	Tacr3	-0.554369	0.0209245	0.0318693	Aadac_Tacr3
Sucnr1	Tacr3	0.440159	0.0770367	0.104698	Sucnr1_Tacr3
Mbnl1	Tacr3	0.8836	2.57362095434921e-06	7.59030504776061e-06	Mbnl1_Tacr3
P2ry1	Tacr3	-0.91555	2.55187158737513e-07	8.81905341964698e-07	P2ry1_Tacr3
Dhx36	Tacr3	0.991908	7.32747196252603e-15	8.13466954967763e-14	Dhx36_Tacr3
Gfm1	Tacr3	-0.935888	3.43202191110947e-08	1.35958121828344e-07	Gfm1_Tacr3
Mfsd1	Tacr3	-0.233493	0.367086	0.424556	Mfsd1_Tacr3
Il12a	Tacr3	-0.343692	0.176785	0.221632	Il12a_Tacr3
Schip1	Tacr3	0.649766	0.00475402	0.00815554	Schip1_Tacr3
Ift80	Tacr3	-0.931735	5.42794338365127e-08	2.0844271015895e-07	Ift80_Tacr3
Kpna4	Tacr3	-0.992399	4.44089209850063e-15	5.08753237202367e-14	Kpna4_Tacr3
Ppm1l	Tacr3	0.642326	0.00542938	0.00921825	Ppm1l_Tacr3
Nmd3	Tacr3	0.682857	0.00251949	0.00453851	Nmd3_Tacr3
Otol1	Tacr3	0.890101	1.70539390342839e-06	5.17445022659473e-06	Otol1_Tacr3
Sis	Tacr3	0.90514	5.91624169210547e-07	1.93046347410785e-06	Sis_Tacr3
Bche	Tacr3	-0.653758	0.0044207	0.00762671	Bche_Tacr3
Ccna1	Tacr3	0.990898	1.77635683940025e-14	1.85852838602135e-13	Ccna1_Tacr3
Sohlh2	Tacr3	0.334598	0.189275	0.235621	Sohlh2_Tacr3
Smad9	Tacr3	-0.395985	0.115615	0.151211	Smad9_Tacr3
Dclk1	Tacr3	-0.979558	7.37498950797999e-12	5.15877272925602e-11	Dclk1_Tacr3
Nbea	Tacr3	-0.267219	0.299801	0.355024	Nbea_Tacr3
Tm4sf1	Tacr3	0.730474	0.000868122	0.00169396	Tm4sf1_Tacr3
Tm4sf4	Tacr3	0.967692	2.20652607296756e-10	1.22885869302706e-09	Tm4sf4_Tacr3
Wwtr1	Tacr3	0.0181319	0.944934	0.954837	Wwtr1_Tacr3
Ppid	Tacr3	0.990406	2.62012633811537e-14	2.67166285552754e-13	Ppid_Tacr3
Pfn2	Tacr3	0.999075	0	0	Pfn2_Tacr3
Tsc22d2	Tacr3	-0.895366	1.19889083349811e-06	3.72692618087385e-06	Tsc22d2_Tacr3
Serp1	Tacr3	0.609142	0.00944491	0.0153494	Serp1_Tacr3
Etfdh	Tacr3	-0.81637	6.40242206149111e-05	0.000150847	Etfdh_Tacr3
Eif2a	Tacr3	0.21368	0.410229	0.46809	Eif2a_Tacr3
X4930579G24Rik	Tacr3	-0.625926	0.00719248	0.0119449	X4930579G24Rik_Tacr3
Mme	Tacr3	-0.999772	0	0	Mme_Tacr3
Slc33a1	Tacr3	0.129294	0.620903	0.670724	Slc33a1_Tacr3
Gmps	Tacr3	-0.223743	0.387989	0.445745	Gmps_Tacr3
Vmn2r1	Tacr3	0.958963	1.29314381425161e-09	6.39351196066861e-09	Vmn2r1_Tacr3
Kcnab1	Tacr3	0.995422	0	0	Kcnab1_Tacr3
Ssr3	Tacr3	-0.966024	3.20337978365615e-10	1.73977234887994e-09	Ssr3_Tacr3
Ccnl1	Tacr3	0.360415	0.155279	0.197258	Ccnl1_Tacr3
Veph1	Tacr3	-0.269249	0.296003	0.351037	Veph1_Tacr3
Ptx3	Tacr3	-0.691212	0.00211953	0.00386848	Ptx3_Tacr3
Shox2	Tacr3	-0.999903	0	0	Shox2_Tacr3
Serpini1	Tacr3	-0.648412	0.00487156	0.0083413	Serpini1_Tacr3
Pdcd10	Tacr3	-0.977599	1.45652379046624e-11	9.73378052158321e-11	Pdcd10_Tacr3
Wnt2b	Tacr3	0.906288	5.41845282864273e-07	1.77872309573997e-06	Wnt2b_Tacr3
Ptpn22	Tacr3	-0.882479	2.75601909782708e-06	8.08996150903676e-06	Ptpn22_Tacr3
Dclre1b	Tacr3	0.999491	0	0	Dclre1b_Tacr3
Olfml3	Tacr3	0.956565	1.96618676895355e-09	9.45048576336181e-09	Olfml3_Tacr3
Syt6	Tacr3	0.648281	0.00488307	0.00835949	Syt6_Tacr3
Nras	Tacr3	-0.955893	2.20161555652965e-09	1.05016690540749e-08	Nras_Tacr3
Sike1	Tacr3	0.968858	1.68071334627484e-10	9.53259450624882e-10	Sike1_Tacr3
Sycp1	Tacr3	0.916824	2.28552345715727e-07	7.95811337420002e-07	Sycp1_Tacr3
Tshb	Tacr3	0.383876	0.128214	0.166005	Tshb_Tacr3
Tspan2	Tacr3	0.582464	0.0141487	0.0222559	Tspan2_Tacr3
Ngf	Tacr3	0.967603	2.25211849169682e-10	1.25253306636291e-09	Ngf_Tacr3
Vangl1	Tacr3	-0.709865	0.00141149	0.00265635	Vangl1_Tacr3
Casq2	Tacr3	0.932926	4.77355568406779e-08	1.84914929136213e-07	Casq2_Tacr3
Cd2	Tacr3	-0.948589	6.80136791331165e-09	3.00631986373431e-08	Cd2_Tacr3
Ptgfrn	Tacr3	0.787405	0.000175476	0.000384728	Ptgfrn_Tacr3
Gdap2	Tacr3	-0.956796	1.89030191499739e-09	9.11000366372544e-09	Gdap2_Tacr3
Spag17	Tacr3	0.899655	8.87214521627655e-07	2.8156099368389e-06	Spag17_Tacr3
Tbx15	Tacr3	-0.903333	6.77883684296887e-07	2.1913882547575e-06	Tbx15_Tacr3
Hsd3b6	Tacr3	-0.826166	4.37445538636894e-05	0.000105878	Hsd3b6_Tacr3
Hao2	Tacr3	-0.86482	7.46593219735914e-06	2.04532820283541e-05	Hao2_Tacr3
Hsd3b1	Tacr3	0.923452	1.25039115062009e-07	4.53677846214972e-07	Hsd3b1_Tacr3
Hmgcs2	Tacr3	-0.823585	4.8469157761577e-05	0.00011647	Hmgcs2_Tacr3
Reg4	Tacr3	0.428556	0.086098	0.11581	Reg4_Tacr3
Notch2	Tacr3	0.41853	0.0945273	0.126036	Notch2_Tacr3
Sec22b	Tacr3	0.24841	0.336356	0.393056	Sec22b_Tacr3
Slc25a54	Tacr3	0.0481291	0.85446	0.878675	Slc25a54_Tacr3
Prpf38b	Tacr3	-0.699196	0.00178747	0.00330472	Prpf38b_Tacr3
Stxbp3	Tacr3	0.949744	5.75483039000346e-09	2.572617558582e-08	Stxbp3_Tacr3
Gpsm2	Tacr3	-0.999999	0	0	Gpsm2_Tacr3
Clcc1	Tacr3	-0.316785	0.215396	0.264515	Clcc1_Tacr3
Cfap276	Tacr3	-0.841512	2.29282184376345e-05	5.80787967643922e-05	Cfap276_Tacr3
Sypl2	Tacr3	0.417303	0.0955981	0.127328	Sypl2_Tacr3
Ampd2	Tacr3	0.996957	0	0	Ampd2_Tacr3
Gstm4	Tacr3	-0.998066	0	0	Gstm4_Tacr3
Ahcyl1	Tacr3	0.948613	6.77802480808509e-09	2.99669375649015e-08	Ahcyl1_Tacr3
Slc6a17	Tacr3	-0.976754	1.9183765687103e-11	1.25858671397393e-10	Slc6a17_Tacr3
Kcnc4	Tacr3	-0.465715	0.0595601	0.0828693	Kcnc4_Tacr3
Slc16a4	Tacr3	-0.927046	8.81117503404028e-08	3.2740948882522e-07	Slc16a4_Tacr3
Dram2	Tacr3	0.875768	4.09618211638652e-06	1.16986829556486e-05	Dram2_Tacr3
Dennd2d	Tacr3	0.149671	0.566407	0.619778	Dennd2d_Tacr3
Chil6	Tacr3	-0.982596	2.22599716437344e-12	1.6871411912942e-11	Chil6_Tacr3
Ddx20	Tacr3	-0.878417	3.51289632805063e-06	1.01402635206e-05	Ddx20_Tacr3
S100a11	Tacr3	0.999814	0	0	S100a11_Tacr3
Tchhl1	Tacr3	-0.882634	2.73015339313787e-06	8.01929641577434e-06	Tchhl1_Tacr3
Crct1	Tacr3	-0.869154	5.92464976811868e-06	1.64934946029362e-05	Crct1_Tacr3
Lce1b	Tacr3	0.854611	1.24957061349296e-05	3.30265507921167e-05	Lce1b_Tacr3
Sprr2j.ps	Tacr3	-0.878986	3.3972297799334e-06	9.82905459328332e-06	Sprr2j.ps_Tacr3
Lelp1	Tacr3	0.973053	5.74793546093133e-11	3.50358231823526e-10	Lelp1_Tacr3
Npr1	Tacr3	0.531096	0.0282571	0.0419629	Npr1_Tacr3
Slc27a3	Tacr3	-0.55872	0.0197363	0.0302066	Slc27a3_Tacr3
Ints3	Tacr3	0.614794	0.0086313	0.0141284	Ints3_Tacr3
Rab13	Tacr3	0.890025	1.71383091540633e-06	5.19827521821869e-06	Rab13_Tacr3
Crtc2	Tacr3	0.991557	1.02140518265514e-14	1.10834439490576e-13	Crtc2_Tacr3
Jtb	Tacr3	-0.76534	0.000343299	0.000717041	Jtb_Tacr3
Creb3l4	Tacr3	0.660665	0.00388885	0.00677611	Creb3l4_Tacr3
Nup210l	Tacr3	0.99289	2.66453525910038e-15	3.15361722665005e-14	Nup210l_Tacr3
Tpm3	Tacr3	-0.859791	9.67018272390874e-06	2.60193281758633e-05	Tpm3_Tacr3
X4933434E20Rik	Tacr3	-0.0763695	0.770806	0.806076	X4933434E20Rik_Tacr3
Hax1	Tacr3	-0.977793	1.36548550244697e-11	9.16492251324323e-11	Hax1_Tacr3
Il6ra	Tacr3	0.264292	0.305328	0.360815	Il6ra_Tacr3
Chrnb2	Tacr3	0.994262	4.44089209850063e-16	5.8232323612553e-15	Chrnb2_Tacr3
Adar	Tacr3	0.734417	0.000787177	0.00154716	Adar_Tacr3
Pmvk	Tacr3	-0.959115	1.25833543584974e-09	6.23293862859871e-09	Pmvk_Tacr3
Slc50a1	Tacr3	-0.990666	2.1316282072803e-14	2.20359829618143e-13	Slc50a1_Tacr3
Efna1	Tacr3	-0.857406	1.08950791815055e-05	2.9072765769111e-05	Efna1_Tacr3
Gask1b	Tacr3	-0.999771	0	0	Gask1b_Tacr3
Tmem144	Tacr3	-0.7481	0.000553086	0.00111571	Tmem144_Tacr3
Slc35a3	Tacr3	-0.998612	0	0	Slc35a3_Tacr3
Sass6	Tacr3	0.65895	0.00401576	0.00697986	Sass6_Tacr3
Lrrc39	Tacr3	0.896571	1.10313181256316e-06	3.4489233538296e-06	Lrrc39_Tacr3
Vcam1	Tacr3	-0.285098	0.267356	0.320699	Vcam1_Tacr3
Extl2	Tacr3	0.661229	0.00384779	0.00671007	Extl2_Tacr3
Olfm3	Tacr3	0.532058	0.0279193	0.0415036	Olfm3_Tacr3
Col11a1	Tacr3	-0.872536	4.91806901603553e-06	1.3869140417106e-05	Col11a1_Tacr3
Neurog2	Tacr3	0.825153	4.5550536189376e-05	0.000109936	Neurog2_Tacr3
Larp7	Tacr3	0.996968	0	0	Larp7_Tacr3
Ndst4	Tacr3	0.994019	8.88178419700125e-16	1.1228837497684e-14	Ndst4_Tacr3
Ndst3	Tacr3	0.669754	0.00326921	0.00577309	Ndst3_Tacr3
Prss12	Tacr3	0.418975	0.0941416	0.125571	Prss12_Tacr3
Rnpc3	Tacr3	0.97121	9.39026634227957e-11	5.53829458715764e-10	Rnpc3_Tacr3
Cyp2u1	Tacr3	-0.0124236	0.962255	0.96914	Cyp2u1_Tacr3
Hadh	Tacr3	0.671444	0.00316345	0.00560043	Hadh_Tacr3
Lef1	Tacr3	-0.994886	2.22044604925031e-16	3.06877841856725e-15	Lef1_Tacr3
Trim2	Tacr3	0.86867	6.08192167317334e-06	1.69006352774701e-05	Trim2_Tacr3
Mcub	Tacr3	-0.51482	0.034461	0.0503139	Mcub_Tacr3
Tlr2	Tacr3	0.986002	4.38760139331862e-13	3.70765894068278e-12	Tlr2_Tacr3
Sfrp2	Tacr3	-0.839123	2.54629175218124e-05	6.40247502122751e-05	Sfrp2_Tacr3
Casp6	Tacr3	0.790643	0.000157987	0.000349002	Casp6_Tacr3
Plrg1	Tacr3	-0.983361	1.59250390652232e-12	1.23433991146064e-11	Plrg1_Tacr3
Pla2g12a	Tacr3	-0.270504	0.293671	0.348583	Pla2g12a_Tacr3
Fga	Tacr3	0.0955786	0.715186	0.756665	Fga_Tacr3
Lrat	Tacr3	-0.663005	0.0037209	0.00650558	Lrat_Tacr3
Npy2r	Tacr3	0.831176	3.56751055932136e-05	8.75999280727674e-05	Npy2r_Tacr3
Gucy1b1	Tacr3	-0.876155	4.00627648944329e-06	1.14595309082168e-05	Gucy1b1_Tacr3
Snx7	Tacr3	-0.992611	3.5527136788005e-15	4.12877745596274e-14	Snx7_Tacr3
Asic5	Tacr3	0.958581	1.38463374099729e-09	6.81445873004569e-09	Asic5_Tacr3
Gar1	Tacr3	0.953013	3.50875994925559e-09	1.62183031378266e-08	Gar1_Tacr3
Tdo2	Tacr3	-0.985212	6.61026788861818e-13	5.43436991395598e-12	Tdo2_Tacr3
Rrh	Tacr3	-0.55783	0.0199747	0.030541	Rrh_Tacr3
Ppa2	Tacr3	-0.798597	0.000121134	0.000272731	Ppa2_Tacr3
Ctso	Tacr3	0.809222	8.33857628554924e-05	0.000192807	Ctso_Tacr3
Ints12	Tacr3	-0.992903	2.66453525910038e-15	3.15361722665005e-14	Ints12_Tacr3
Egf	Tacr3	0.0355612	0.892219	0.910747	Egf_Tacr3
Gstcd	Tacr3	-0.524483	0.0306642	0.0452212	Gstcd_Tacr3
Pdgfc	Tacr3	0.882198	2.80347780923229e-06	8.2196311067908e-06	Pdgfc_Tacr3
Glrb	Tacr3	-0.999549	0	0	Glrb_Tacr3
Pitx2	Tacr3	0.834954	3.04574462646201e-05	7.56248282294619e-05	Pitx2_Tacr3
Enpep	Tacr3	-0.997106	0	0	Enpep_Tacr3
Alpk1	Tacr3	-0.917705	2.11558225160502e-07	7.40556348208423e-07	Alpk1_Tacr3
Aimp1	Tacr3	0.657478	0.00412742	0.00715872	Aimp1_Tacr3
Tbck	Tacr3	0.984737	8.36664071357518e-13	6.77062846540498e-12	Tbck_Tacr3
Dkk2	Tacr3	0.637299	0.00592788	0.0099958	Dkk2_Tacr3
Papss1	Tacr3	0.62762	0.00699147	0.0116372	Papss1_Tacr3
Kcnq5	Tacr3	-0.997981	0	0	Kcnq5_Tacr3
Fubp1	Tacr3	0.0632784	0.809345	0.839779	Fubp1_Tacr3
Dnajb4	Tacr3	-0.861999	8.64251349708134e-06	2.34371012632255e-05	Dnajb4_Tacr3
Ptgfr	Tacr3	-0.849974	1.55914558126469e-05	4.0576878787838e-05	Ptgfr_Tacr3
Ifi44	Tacr3	-0.994021	8.88178419700125e-16	1.1228837497684e-14	Ifi44_Tacr3
Efna3	Tacr3	-0.921599	1.48789347953482e-07	5.33501554216763e-07	Efna3_Tacr3
Efna4	Tacr3	-0.920439	1.65548926345238e-07	5.89282061090607e-07	Efna4_Tacr3
Adam15	Tacr3	-0.369798	0.144026	0.184346	Adam15_Tacr3
Zbtb7b	Tacr3	0.230063	0.374368	0.431959	Zbtb7b_Tacr3
Cks1b	Tacr3	-0.83559	2.96461062117004e-05	7.37504667765664e-05	Cks1b_Tacr3
Thbs3	Tacr3	-0.994059	8.88178419700125e-16	1.1228837497684e-14	Thbs3_Tacr3
Gba	Tacr3	0.48182	0.0501778	0.0708938	Gba_Tacr3
Scamp3	Tacr3	-0.683321	0.00249575	0.00449898	Scamp3_Tacr3
Hcn3	Tacr3	0.894631	1.26073826467454e-06	3.90558516572285e-06	Hcn3_Tacr3
Ash1l	Tacr3	-0.784886	0.000190171	0.000414543	Ash1l_Tacr3
Rit1	Tacr3	-0.546339	0.0232635	0.0351188	Rit1_Tacr3
Arhgef2	Tacr3	0.552287	0.0215127	0.0326895	Arhgef2_Tacr3
Khdc4	Tacr3	0.990667	2.1316282072803e-14	2.20359829618143e-13	Khdc4_Tacr3
Lamtor2	Tacr3	0.984205	1.08024700296028e-12	8.59353680566517e-12	Lamtor2_Tacr3
Lmna	Tacr3	-0.20285	0.4349	0.492646	Lmna_Tacr3
Sema4a	Tacr3	-0.998625	0	0	Sema4a_Tacr3
Pmf1	Tacr3	0.0723628	0.782552	0.8164	Pmf1_Tacr3
Iqgap3	Tacr3	-0.351781	0.166147	0.209621	Iqgap3_Tacr3
Gpatch4	Tacr3	0.844196	2.0337198852971e-05	5.19511057183975e-05	Gpatch4_Tacr3
Naxe	Tacr3	0.619799	0.00795831	0.0131112	Naxe_Tacr3
Sh2d2a	Tacr3	-0.812408	7.42213165780825e-05	0.000173045	Sh2d2a_Tacr3
Ntrk1	Tacr3	-0.948064	7.32855065521676e-09	3.22306542706462e-08	Ntrk1_Tacr3
Pear1	Tacr3	0.980545	5.10214093196737e-12	3.657970983758e-11	Pear1_Tacr3
Cd1d1	Tacr3	0.816722	6.31775288328917e-05	0.000148993	Cd1d1_Tacr3
Dclk2	Tacr3	0.122905	0.638397	0.686878	Dclk2_Tacr3
Lrba	Tacr3	0.835957	2.91859988645893e-05	7.26857361764785e-05	Lrba_Tacr3
Rps3a1	Tacr3	0.937666	2.79379905876453e-08	1.12230524510319e-07	Rps3a1_Tacr3
Sh3d19	Tacr3	0.671364	0.00316838	0.00560849	Sh3d19_Tacr3
Gatb	Tacr3	0.95352	3.23908011523599e-09	1.50525954359198e-08	Gatb_Tacr3
Fbxw7	Tacr3	-0.363605	0.151388	0.192806	Fbxw7_Tacr3
Fmo5	Tacr3	0.997494	0	0	Fmo5_Tacr3
Chd1l	Tacr3	-0.383299	0.128837	0.166733	Chd1l_Tacr3
Acp6	Tacr3	-0.750447	0.000519467	0.00105272	Acp6_Tacr3
Gpr89	Tacr3	0.817347	6.16978279384117e-05	0.000145749	Gpr89_Tacr3
Rnf115	Tacr3	-0.856346	1.14799831034684e-05	3.05223711702213e-05	Rnf115_Tacr3
Polr3c	Tacr3	-0.998797	0	0	Polr3c_Tacr3
Nudt17	Tacr3	-0.95738	1.70979519431569e-09	8.29595426077657e-09	Nudt17_Tacr3
Pias3	Tacr3	-0.969101	1.585771514101e-10	9.02949460063825e-10	Pias3_Tacr3
Pex11b	Tacr3	0.408484	0.103552	0.136876	Pex11b_Tacr3
Polr3gl	Tacr3	-0.874166	4.48758477200606e-06	1.27357230512501e-05	Polr3gl_Tacr3
Rprd2	Tacr3	-0.968665	1.75925940482102e-10	9.94764296364537e-10	Rprd2_Tacr3
Tars2	Tacr3	0.9918	7.99360577730113e-15	8.81482212035745e-14	Tars2_Tacr3
Ecm1	Tacr3	-0.745504	0.000592368	0.00118895	Ecm1_Tacr3
Hormad1	Tacr3	-0.871106	5.32439739897583e-06	1.49325469848752e-05	Hormad1_Tacr3
Ctsk	Tacr3	0.834722	3.07573771065606e-05	7.63165653053059e-05	Ctsk_Tacr3
Mettl14	Tacr3	0.999053	0	0	Mettl14_Tacr3
Bnipl	Tacr3	0.630076	0.0067082	0.0112021	Bnipl_Tacr3
Myoz2	Tacr3	-0.873423	4.67976359841416e-06	1.32425765439527e-05	Myoz2_Tacr3
Bcar3	Tacr3	0.157619	0.545728	0.600189	Bcar3_Tacr3
Gclm	Tacr3	-0.952664	3.70499941837465e-09	1.70626663440336e-08	Gclm_Tacr3
Abca4	Tacr3	-0.456045	0.0657857	0.0907106	Abca4_Tacr3
Pip5k1a	Tacr3	-0.963444	5.50424150702611e-10	2.88234401091492e-09	Pip5k1a_Tacr3
Abcd3	Tacr3	-0.397598	0.114005	0.149308	Abcd3_Tacr3
F3	Tacr3	-0.981547	3.44257955475769e-12	2.53419185133216e-11	F3_Tacr3
Tlcd4	Tacr3	-0.997629	0	0	Tlcd4_Tacr3
Rwdd3	Tacr3	0.989809	4.10782519111308e-14	4.06609477946652e-13	Rwdd3_Tacr3
Ptbp2	Tacr3	-0.893787	1.33512626909749e-06	4.11981685709811e-06	Ptbp2_Tacr3
Snx27	Tacr3	0.979775	6.81277256830981e-12	4.79087921741225e-11	Snx27_Tacr3
Celf3	Tacr3	-0.942323	1.5821269627736e-08	6.60530291846169e-08	Celf3_Tacr3
Adh5	Tacr3	0.915092	2.65384408670855e-07	9.14692761795665e-07	Adh5_Tacr3
Riiad1	Tacr3	0.966642	2.79594569718711e-10	1.53245013039752e-09	Riiad1_Tacr3
Mrpl9	Tacr3	0.564688	0.0181927	0.0280327	Mrpl9_Tacr3
Oaz3	Tacr3	0.922722	1.33969062954264e-07	4.83803376929436e-07	Oaz3_Tacr3
Them4	Tacr3	-0.920782	1.6043172323954e-07	5.72292869054569e-07	Them4_Tacr3
Them5	Tacr3	0.70304	0.00164352	0.00305786	Them5_Tacr3
Rap1gds1	Tacr3	0.857882	1.06404699957707e-05	2.84400376136513e-05	Rap1gds1_Tacr3
Rorc	Tacr3	0.798944	0.000119707	0.000269745	Rorc_Tacr3
Tspan5	Tacr3	0.519252	0.0326773	0.0479284	Tspan5_Tacr3
Eif4e	Tacr3	-0.998451	0	0	Eif4e_Tacr3
Mttp	Tacr3	-0.91949	1.80440062447218e-07	6.38536338239664e-07	Mttp_Tacr3
Dapp1	Tacr3	-0.555828	0.02052	0.0313044	Dapp1_Tacr3
Ppp3ca	Tacr3	-0.867757	6.38868489577504e-06	1.76926119571084e-05	Ppp3ca_Tacr3
Nfkb1	Tacr3	-0.999801	0	0	Nfkb1_Tacr3
Manba	Tacr3	0.859364	9.88024794557063e-06	2.6544711104524e-05	Manba_Tacr3
Cisd2	Tacr3	0.80017	0.000114776	0.000259416	Cisd2_Tacr3
Bdh2	Tacr3	0.559598	0.019503	0.0298792	Bdh2_Tacr3
Tacr3	Wls	-0.97294	5.9283911113539e-11	3.60606691487263e-10	Tacr3_Wls
Tacr3	Rpe65	0.999442	0	0	Tacr3_Rpe65
Tacr3	Depdc1a	-0.984965	7.4806827399243e-13	6.09937709685064e-12	Tacr3_Depdc1a
Tacr3	Lrrc7	0.0305187	0.907436	0.923554	Tacr3_Lrrc7
Tacr3	Cth	-0.944596	1.17805014632211e-08	5.01741612124079e-08	Tacr3_Cth
Tacr3	Zranb2	-0.248372	0.336432	0.393134	Tacr3_Zranb2
Tacr3	Lrriq3	0.781059	0.000214472	0.000463475	Tacr3_Lrriq3
Tacr3	Adgrl2	0.948062	7.33060456781232e-09	3.22390850389604e-08	Tacr3_Adgrl2
Tacr3	Dnase2b	0.660092	0.00393089	0.00684367	Tacr3_Dnase2b
Tacr3	Uox	0.468865	0.0576299	0.0804217	Tacr3_Uox
Tacr3	Rpf1	-0.923221	1.27803566396523e-07	4.6301370169099e-07	Tacr3_Rpf1
Tacr3	Spata1	-0.671012	0.00319019	0.00564414	Tacr3_Spata1
Tacr3	Ctbs	0.88726	2.04771093503808e-06	6.13522947655401e-06	Tacr3_Ctbs
Tacr3	Bcl10	-0.595735	0.0116209	0.0185737	Tacr3_Bcl10
Tacr3	Ddah1	0.961028	8.83263906459320e-10	4.48063979396768e-09	Tacr3_Ddah1
Tacr3	Ccn1	1	0	0	Tacr3_Ccn1
Tacr3	Col24a1	0.776732	0.000245016	0.000524414	Tacr3_Col24a1
Tacr3	Cryz	0.857578	1.08025940637191e-05	2.88429983816695e-05	Tacr3_Cryz
Tacr3	Asph	-0.049611	0.850025	0.874876	Tacr3_Asph
Tacr3	Trp53inp1	0.904787	6.0769813003958e-07	1.97929679653618e-06	Tacr3_Trp53inp1
Tacr3	Ccne2	-0.63629	0.0060323	0.0101579	Tacr3_Ccne2
Tacr3	Gem	0.753251	0.000481532	0.000981274	Tacr3_Gem
Tacr3	Cdh17	0.800787	0.000112361	0.000254345	Tacr3_Cdh17
Tacr3	Cibar1	0.950728	4.97593766191073e-09	2.24637831887991e-08	Tacr3_Cibar1
Tacr3	Pip4p2	-0.989273	6.01740879346835e-14	5.80665843987288e-13	Tacr3_Pip4p2
Tacr3	Calb1	0.963537	5.40208100474615e-10	2.83244828181597e-09	Tacr3_Calb1
Tacr3	Decr1	-0.832957	3.31287479462539e-05	8.17717503272107e-05	Tacr3_Decr1
Tacr3	Nbn	0.947363	8.08733524593208e-09	3.53317983875723e-08	Tacr3_Nbn
Tacr3	Mmp16	-0.996848	0	0	Tacr3_Mmp16
Tacr3	Cpne3	-0.495501	0.0431178	0.061739	Tacr3_Cpne3
Tacr3	Rmdn1	-0.781552	0.000211199	0.000456908	Tacr3_Rmdn1
Tacr3	Tmem68	0.534224	0.0271705	0.0404838	Tacr3_Tmem68
Tacr3	Tgs1	-0.999861	0	0	Tacr3_Tgs1
Tacr3	Rps20	0.538037	0.0258901	0.0387336	Tacr3_Rps20
Tacr3	Sdr16c5	0.978409	1.10751408044507e-11	7.53835751061574e-11	Tacr3_Sdr16c5
Tacr3	Atp6v0d2	0.791352	0.000154361	0.000341556	Tacr3_Atp6v0d2
Tacr3	Cyp7a1	0.960398	9.9431485267587e-10	5.0039073441161e-09	Tacr3_Cyp7a1
Tacr3	Ubxn2b	-0.970386	1.1573342284521e-10	6.73060885478914e-10	Tacr3_Ubxn2b
Tacr3	Nsmaf	0.40007	0.111569	0.146422	Tacr3_Nsmaf
Tacr3	Faxc	-0.915434	2.57744844134322e-07	8.90141721603391e-07	Tacr3_Faxc
Tacr3	Coq3	-0.452686	0.0680571	0.0935522	Tacr3_Coq3
Tacr3	Pnisr	0.876027	4.03572336793445e-06	1.15379269764372e-05	Tacr3_Pnisr
Tacr3	Sdcbp	-0.719562	0.00112871	0.00215991	Tacr3_Sdcbp
Tacr3	Tstd3	0.438859	0.0780159	0.105904	Tacr3_Tstd3
Tacr3	Ccnc	-0.998775	0	0	Tacr3_Ccnc
Tacr3	Clca1	0.336577	0.186509	0.232533	Tacr3_Clca1
Tacr3	Odf2l	0.19204	0.460267	0.517656	Tacr3_Odf2l
Tacr3	Fhl5	-0.785387	0.000187171	0.00040847	Tacr3_Fhl5
Tacr3	Ndufaf4	-0.918459	1.9789567140549e-07	6.95902718090285e-07	Tacr3_Ndufaf4
Tacr3	Clca3a2	0.881478	2.9282067472991e-06	8.55969630360988e-06	Tacr3_Clca3a2
Tacr3	Spaca1	-0.836689	2.82871556671616e-05	7.06027805078367e-05	Tacr3_Spaca1
Tacr3	Lmo4	-0.3027	0.237619	0.288742	Tacr3_Lmo4
Tacr3	Gbp3	0.039165	0.881366	0.901566	Tacr3_Gbp3
Tacr3	Gbp2	0.499847	0.0410405	0.0590187	Tacr3_Gbp2
Tacr3	Gtf2b	-0.890688	1.64118190215667e-06	4.99276729728901e-06	Tacr3_Gtf2b
Tacr3	Pdlim5	-0.629283	0.00679862	0.0113412	Tacr3_Pdlim5
Tacr3	Rngtt	-0.945525	1.04059896255393e-08	4.4693588516463e-08	Tacr3_Rngtt
Tacr3	Ube2j1	0.226598	0.381802	0.439493	Tacr3_Ube2j1
Tacr3	Rragd	0.818102	5.9951291391247e-05	0.000141913	Tacr3_Rragd
Tacr3	Gabrr1	-0.986231	3.88133969408955e-13	3.30690626316952e-12	Tacr3_Gabrr1
Tacr3	Casp8ap2	0.989472	5.24025267623074e-14	5.10273134661893e-13	Tacr3_Casp8ap2
Tacr3	Map3k7	-0.960897	9.05454822230922e-10	4.58555819692822e-09	Tacr3_Map3k7
Tacr3	Epha7	0.726278	0.000961686	0.00186234	Tacr3_Epha7
Tacr3	Akirin2	-0.944438	1.20285492677397e-08	5.11587270542296e-08	Tacr3_Akirin2
Tacr3	Rars2	0.702249	0.00167235	0.00310744	Tacr3_Rars2
Tacr3	Slc35a1	0.365397	0.149232	0.190334	Tacr3_Slc35a1
Tacr3	Cfap206	-0.989553	4.9293902293357e-14	4.8195763260872e-13	Tacr3_Cfap206
Tacr3	Smim8	0.886176	2.19291863645665e-06	6.53938369210587e-06	Tacr3_Smim8
Tacr3	Cga	0.345651	0.174169	0.218686	Tacr3_Cga
Tacr3	C9orf72	0.900129	8.57443365420707e-07	2.72750618590786e-06	Tacr3_C9orf72
Tacr3	Aldob	-0.98616	4.03233002543857e-13	3.42680302954705e-12	Tacr3_Aldob
Tacr3	Rnf20	0.990417	2.59792187762287e-14	2.65125660093541e-13	Tacr3_Rnf20
Tacr3	Ppp3r2	-0.806657	9.14388780679509e-05	0.000210044	Tacr3_Ppp3r2
Tacr3	Smc2	0.172139	0.50884	0.564882	Tacr3_Smc2
Tacr3	Toporsl	-0.670996	0.00319121	0.0056458	Tacr3_Toporsl
Tacr3	Polr1e	-0.9609	9.04930796963299e-10	4.58308612316827e-09	Tacr3_Polr1e
Tacr3	Exosc3	-0.624786	0.00733027	0.0121554	Tacr3_Exosc3
Tacr3	Stra6l	0.846729	1.81247977730781e-05	4.66744413270895e-05	Tacr3_Stra6l
Tacr3	Tmod1	-0.878845	3.42558403820803e-06	9.90544526897651e-06	Tacr3_Tmod1
Tacr3	Xpa	0.987859	1.51878509768721e-13	1.3776488861026e-12	Tacr3_Xpa
Tacr3	Ncbp1	-0.99538	0	0	Tacr3_Ncbp1
Tacr3	Trmo	0.998459	0	0	Tacr3_Trmo
Tacr3	Hemgn	-0.999269	0	0	Tacr3_Hemgn
Tacr3	Anp32b	0.993129	2.22044604925031e-15	2.65818612895801e-14	Tacr3_Anp32b
Tacr3	Nans	0.999971	0	0	Tacr3_Nans
Tacr3	Coro2a	-0.999981	0	0	Tacr3_Coro2a
Tacr3	Col15a1	-0.992831	3.10862446895044e-15	3.64350190099891e-14	Tacr3_Col15a1
Tacr3	Nr4a3	-0.67788	0.00278567	0.00497976	Tacr3_Nr4a3
Tacr3	Erp44	0.918966	1.89141026396555e-07	6.67177405216008e-07	Tacr3_Erp44
Tacr3	Invs	-0.998878	0	0	Tacr3_Invs
Tacr3	Tex10	-0.214487	0.40842	0.466281	Tacr3_Tex10
Tacr3	Tmeff1	-0.986767	2.88657986402541e-13	2.50849996477033e-12	Tacr3_Tmeff1
Tacr3	Cavin4	-0.623403	0.00750039	0.0124151	Tacr3_Cavin4
Tacr3	Brinp1	-0.928938	7.27517952547885e-08	2.73872141148851e-07	Tacr3_Brinp1
Tacr3	Fmn2	-0.891656	1.53971648586548e-06	4.70476384006756e-06	Tacr3_Fmn2
Tacr3	Ambp	-0.820333	5.50309351798894e-05	0.000131056	Tacr3_Ambp
Tacr3	Kif12	-0.907882	4.7866744479208e-07	1.58471012122094e-06	Tacr3_Kif12
Tacr3	Zfp618	0.939104	2.35496560030413e-08	9.57067345727071e-08	Tacr3_Zfp618
Tacr3	Orm3	0.994426	4.44089209850063e-16	5.8232323612553e-15	Tacr3_Orm3
Tacr3	Slc44a5	-0.979633	7.17648163117701e-12	5.02910350417305e-11	Tacr3_Slc44a5
Tacr3	Tnfsf8	0.337407	0.185357	0.231245	Tacr3_Tnfsf8
Tacr3	Tnc	0.996952	0	0	Tacr3_Tnc
Tacr3	Txn1	-0.425455	0.0886444	0.118909	Tacr3_Txn1
Tacr3	Svep1	0.906256	5.43151182252899e-07	1.78271789068558e-06	Tacr3_Svep1
Tacr3	Pappa	0.42636	0.0878961	0.118	Tacr3_Pappa
Tacr3	Astn2	0.998448	0	0	Tacr3_Astn2
Tacr3	Ptgr1	0.937669	2.79281442416845e-08	1.12193657316175e-07	Tacr3_Ptgr1
Tacr3	Ugcg	0.737213	0.000733652	0.0014495	Tacr3_Ugcg
Tacr3	Ptbp3	0.838984	2.56178257707074e-05	6.43868158065866e-05	Tacr3_Ptbp3
Tacr3	Hsdl2	-0.995111	2.22044604925031e-16	3.06877841856725e-15	Tacr3_Hsdl2
Tacr3	Snx30	0.906215	5.44876344044098e-07	1.78798567273215e-06	Tacr3_Snx30
Tacr3	Slc46a2	-0.882264	2.79239154044042e-06	8.18938685438946e-06	Tacr3_Slc46a2
Tacr3	Zfp37	-0.954501	2.76825540268533e-09	1.3002140118525e-08	Tacr3_Zfp37
Tacr3	Wdr31	-0.994594	4.44089209850063e-16	5.8232323612553e-15	Tacr3_Wdr31
Tacr3	Bspry	-0.0135869	0.958724	0.966231	Tacr3_Bspry
Tacr3	Alad	0.27996	0.276449	0.330379	Tacr3_Alad
Tacr3	Pole3	0.951547	4.3989576425929e-09	2.00248474864845e-08	Tacr3_Pole3
Tacr3	X2310002L09Rik	0.709716	0.00141624	0.00266462	Tacr3_X2310002L09Rik
Tacr3	Kdm4c	0.602343	0.0105036	0.0169252	Tacr3_Kdm4c
Tacr3	Dmac1	0.987428	1.96953564568503e-13	1.75584043972155e-12	Tacr3_Dmac1
Tacr3	Ptprd	0.966665	2.78198131198337e-10	1.52531437445907e-09	Tacr3_Ptprd
Tacr3	Mpdz	0.982573	2.24797958026102e-12	1.70266506269124e-11	Tacr3_Mpdz
Tacr3	Zdhhc21	-0.451648	0.0687701	0.0944428	Tacr3_Zdhhc21
Tacr3	Aco1	-0.587302	0.0131813	0.0208539	Tacr3_Aco1
Tacr3	Smim27	0.993414	1.55431223447522e-15	1.91032174530832e-14	Tacr3_Smim27
Tacr3	Smu1	-0.83492	3.05015935404551e-05	7.57267534445882e-05	Tacr3_Smu1
Tacr3	Dnaja1	-0.301759	0.239153	0.290403	Tacr3_Dnaja1
Tacr3	Aptx	-0.928366	7.71364758733739e-08	2.8922583258797e-07	Tacr3_Aptx
Tacr3	Slc44a1	-0.989186	6.3948846218409e-14	6.14515305403814e-13	Tacr3_Slc44a1
Tacr3	B4galt1	0.93703	3.00921940699084e-08	1.20275968148999e-07	Tacr3_B4galt1
Tacr3	Fktn	-0.915641	2.53197428801144e-07	8.75493715856019e-07	Tacr3_Fktn
Tacr3	Spink4	-0.895785	1.1648176942991e-06	3.6281737341027e-06	Tacr3_Spink4
Tacr3	Bag1	0.374528	0.138571	0.178046	Tacr3_Bag1
Tacr3	Tal2	-0.695344	0.0019419	0.00356779	Tacr3_Tal2
Tacr3	Chmp5	0.97577	2.61022314873571e-11	1.67746334958545e-10	Tacr3_Chmp5
Tacr3	Tmem38b	-0.9999	0	0	Tacr3_Tmem38b
Tacr3	Nfx1	-0.373507	0.139736	0.179394	Tacr3_Nfx1
Tacr3	Rad23b	0.749044	0.000539349	0.00109	Tacr3_Rad23b
Tacr3	Aqp7	0.999949	0	0	Tacr3_Aqp7
Tacr3	Nol6	-0.892158	1.48923110643295e-06	4.56094423691925e-06	Tacr3_Nol6
Tacr3	Elp1	-0.691356	0.00211311	0.00385767	Tacr3_Elp1
Tacr3	Ubap2	-0.0250834	0.923872	0.937319	Tacr3_Ubap2
Tacr3	Epb41l4b	-0.0412373	0.875134	0.896288	Tacr3_Epb41l4b
Tacr3	Aqp3	0.57613	0.0154987	0.024199	Tacr3_Aqp3
Tacr3	Dcaf12	-0.997033	0	0	Tacr3_Dcaf12
Tacr3	Ubap1	0.94769	7.72539987536902e-09	3.38548577008123e-08	Tacr3_Ubap1
Tacr3	Kif24	0.937878	2.72502429510268e-08	1.09651788373327e-07	Tacr3_Kif24
Tacr3	Fam219a	-0.998885	0	0	Tacr3_Fam219a
Tacr3	X1110017D15Rik	0.813641	7.09125146669543e-05	0.000165867	Tacr3_X1110017D15Rik
Tacr3	Nudt2	-0.999764	0	0	Tacr3_Nudt2
Tacr3	Cntfr	-0.983396	1.56763491077072e-12	1.21634268538371e-11	Tacr3_Cntfr
Tacr3	Enho	0.404353	0.107435	0.141509	Tacr3_Enho
Tacr3	Dctn3	-0.916348	2.38216966597093e-07	8.27119152869953e-07	Tacr3_Dctn3
Tacr3	X1700022I11Rik	0.985799	4.88720175439994e-13	4.10019521498789e-12	Tacr3_X1700022I11Rik
Tacr3	Vcp	0.504138	0.0390651	0.0564204	Tacr3_Vcp
Tacr3	Fancg	0.236314	0.361158	0.418512	Tacr3_Fancg
Tacr3	Pigo	-0.994687	4.44089209850063e-16	5.8232323612553e-15	Tacr3_Pigo
Tacr3	Stoml2	-0.755774	0.000449399	0.000920416	Tacr3_Stoml2
Tacr3	Unc13b	0.998926	0	0	Tacr3_Unc13b
Tacr3	Atp8b5	0.689682	0.0021886	0.00398485	Tacr3_Atp8b5
Tacr3	Tesk1	-0.691314	0.002115	0.00386085	Tacr3_Tesk1
Tacr3	Cd72	-0.822196	5.11861488177168e-05	0.000122526	Tacr3_Cd72
Tacr3	Sit1	0.581524	0.0143429	0.0225364	Tacr3_Sit1
Tacr3	Ccdc107	0.775801	0.000252042	0.000538352	Tacr3_Ccdc107
Tacr3	Car9	-0.525162	0.0304101	0.0448783	Tacr3_Car9
Tacr3	Tpm2	0.999947	0	0	Tacr3_Tpm2
Tacr3	Tln1	-0.713631	0.00129543	0.0024536	Tacr3_Tln1
Tacr3	Creb3	0.997935	0	0	Tacr3_Creb3
Tacr3	Gba2	-0.998938	0	0	Tacr3_Gba2
Tacr3	Rgp1	-0.997505	0	0	Tacr3_Rgp1
Tacr3	Npr2	-0.389174	0.122589	0.159422	Tacr3_Npr2
Tacr3	Hint2	0.218215	0.400123	0.457963	Tacr3_Hint2
Tacr3	Spaar	0.831224	3.56047727032571e-05	8.74396901473243e-05	Tacr3_Spaar
Tacr3	Reck	0.459225	0.0636881	0.0880774	Tacr3_Reck
Tacr3	Clta	-0.892009	1.50409827082143e-06	4.60333192394564e-06	Tacr3_Clta
Tacr3	Gne	0.594642	0.0118144	0.0188578	Tacr3_Gne
Tacr3	Glipr2	0.723043	0.00103939	0.00200124	Tacr3_Glipr2
Tacr3	Snapc3	-0.304174	0.235228	0.286151	Tacr3_Snapc3
Tacr3	Psip1	-0.805018	9.69198372851032e-05	0.000221716	Tacr3_Psip1
Tacr3	Bnc2	0.337831	0.184771	0.23059	Tacr3_Bnc2
Tacr3	Sh3gl2	0.672125	0.00312161	0.00553198	Tacr3_Sh3gl2
Tacr3	Saxo1	0.875343	4.19704408249899e-06	1.19665741507258e-05	Tacr3_Saxo1
Tacr3	Plin2	-0.119471	0.647876	0.695598	Tacr3_Plin2
Tacr3	Rps6	0.921327	1.52579160195287e-07	5.46148492622548e-07	Tacr3_Rps6
Tacr3	Mllt3	-0.139785	0.592589	0.644376	Tacr3_Mllt3
Tacr3	Hacd4	-0.999593	0	0	Tacr3_Hacd4
Tacr3	Usp24	0.993353	1.77635683940025e-15	2.15594674407156e-14	Tacr3_Usp24
Tacr3	Plpp3	-0.995444	0	0	Tacr3_Plpp3
Tacr3	Prkaa2	0.851767	1.43246117880746e-05	3.75010858374011e-05	Tacr3_Prkaa2
Tacr3	Dab1	0.244423	0.34442	0.40136	Tacr3_Dab1
Tacr3	X4921539E11Rik	-0.584892	0.0136564	0.0215435	Tacr3_X4921539E11Rik
Tacr3	Slc35d1	-0.886496	2.14913812124351e-06	6.41774764849351e-06	Tacr3_Slc35d1
Tacr3	Mier1	-0.800723	0.00011261	0.000254868	Tacr3_Mier1
Tacr3	Dynlt5	-0.870479	5.51109504387526e-06	1.54193997980187e-05	Tacr3_Dynlt5
Tacr3	Sgip1	-0.994048	8.88178419700125e-16	1.1228837497684e-14	Tacr3_Sgip1
Tacr3	Pde4b	-0.386512	0.125393	0.162708	Tacr3_Pde4b
Tacr3	Ak4	0.942954	1.45953693575507e-08	6.12686285349001e-08	Tacr3_Ak4
Tacr3	Dnajc6	0.993653	1.33226762955019e-15	1.64525851450267e-14	Tacr3_Dnajc6
Tacr3	Jak1	-0.930246	6.35346613098164e-08	2.41385304914198e-07	Tacr3_Jak1
Tacr3	Cachd1	-0.84978	1.57335142283443e-05	4.09204313845884e-05	Tacr3_Cachd1
Tacr3	X2610528J11Rik	0.529114	0.0289626	0.0429203	Tacr3_X2610528J11Rik
Tacr3	St3gal3	0.579309	0.014809	0.0232081	Tacr3_St3gal3
Tacr3	Artn	0.0810847	0.757044	0.793936	Tacr3_Artn
Tacr3	Dph2	0.991492	1.06581410364015e-14	1.15329656716535e-13	Tacr3_Dph2
Tacr3	B4galt2	-0.293351	0.253141	0.305486	Tacr3_B4galt2
Tacr3	Slc6a9	0.163324	0.531093	0.586236	Tacr3_Slc6a9
Tacr3	Slc5a9	0.999996	0	0	Tacr3_Slc5a9
Tacr3	Bend5	0.985775	4.9471537977297e-13	4.14701562230313e-12	Tacr3_Bend5
Tacr3	Elavl4	0.877127	3.78739146977836e-06	1.08756892470826e-05	Tacr3_Elavl4
Tacr3	Itgb3bp	0.871524	5.20264898495881e-06	1.46145972054763e-05	Tacr3_Itgb3bp
Tacr3	Atg4c	-0.969774	1.34715349986436e-10	7.75514242703299e-10	Tacr3_Atg4c
Tacr3	Cdkn2c	-0.865545	7.18660803089577e-06	1.97402714661737e-05	Tacr3_Cdkn2c
Tacr3	Eps15	0.287587	0.263017	0.31607	Tacr3_Eps15
Tacr3	Angptl3	0.988652	9.14823772291129e-14	8.58357249591445e-13	Tacr3_Angptl3
Tacr3	Ttc39a	-0.557031	0.020191	0.0308439	Tacr3_Ttc39a
Tacr3	Dock7	-0.875559	4.14556925898424e-06	1.18299452831621e-05	Tacr3_Dock7
Tacr3	Rnf11	-0.939261	2.31090071522999e-08	9.40359554404848e-08	Tacr3_Rnf11
Tacr3	Calr4	-0.970417	1.14853904165102e-10	6.68290738817839e-10	Tacr3_Calr4
Tacr3	Osbpl9	0.575471	0.0156448	0.0244083	Tacr3_Osbpl9
Tacr3	Usp1	-0.4831	0.0494829	0.0699987	Tacr3_Usp1
Tacr3	Tm2d1	-0.888625	1.87655292460676e-06	5.65628835327937e-06	Tacr3_Tm2d1
Tacr3	Nfia	0.993876	8.88178419700125e-16	1.1228837497684e-14	Tacr3_Nfia
Tacr3	Txndc12	0.91559	2.54323410331381e-07	8.7912308065483e-07	Tacr3_Txndc12
Tacr3	Btf3l4	0.462262	0.0617309	0.0856126	Tacr3_Btf3l4
Tacr3	Cyp2j13	0.994436	4.44089209850063e-16	5.8232323612553e-15	Tacr3_Cyp2j13
Tacr3	Hook1	0.97239	6.88409329541173e-11	4.14569738260249e-10	Tacr3_Hook1
Tacr3	Fggy	-0.721748	0.00107191	0.00205912	Tacr3_Fggy
Tacr3	Eqtn	0.998878	0	0	Tacr3_Eqtn
Tacr3	Ift74	0.696635	0.00188894	0.00347777	Tacr3_Ift74
Tacr3	Plaa	0.404658	0.107145	0.141163	Tacr3_Plaa
Tacr3	Caap1	0.97379	4.67856864361238e-11	2.89144016811171e-10	Tacr3_Caap1
Tacr3	Pum1	-0.865837	7.07671767363749e-06	1.94592497686765e-05	Tacr3_Pum1
Tacr3	Laptm5	0.826147	4.37774225114929e-05	0.000105952	Tacr3_Laptm5
Tacr3	Cc2d1b	-0.741574	0.000656228	0.00130723	Tacr3_Cc2d1b
Tacr3	Pdpn	0.966649	2.79168244077255e-10	1.53027145702683e-09	Tacr3_Pdpn
Tacr3	Lrrc38	-0.981243	3.88666876460775e-12	2.8378441301624e-11	Tacr3_Lrrc38
Tacr3	Orc1	-0.972937	5.93396443093752e-11	3.60922583678113e-10	Tacr3_Orc1
Tacr3	Cfap107	-0.766331	0.000333612	0.000698265	Tacr3_Cfap107
Tacr3	Pramel13	-0.454963	0.0665112	0.0916193	Tacr3_Pramel13
Tacr3	Aadacl4fm1	-0.84159	2.28487884021966e-05	5.78918174515146e-05	Tacr3_Aadacl4fm1
Tacr3	Gpx7	-0.97085	1.02946984270602e-10	6.03433427463463e-10	Tacr3_Gpx7
Tacr3	Tnfrsf1b	0.857716	1.07288044768339e-05	2.86597611526197e-05	Tacr3_Tnfrsf1b
Tacr3	Podn	-0.898013	9.97163028593206e-07	3.13923788418424e-06	Tacr3_Podn
Tacr3	Echdc2	0.411331	0.100935	0.133743	Tacr3_Echdc2
Tacr3	Tnfrsf8	-0.931345	5.65840398980555e-08	2.16680180137032e-07	Tacr3_Tnfrsf8
Tacr3	Scp2	0.934325	4.09224263364649e-08	1.60184560606335e-07	Tacr3_Scp2
Tacr3	Cpt2	-0.850745	1.50352604895154e-05	3.92286267188603e-05	Tacr3_Cpt2
Tacr3	Czib	-0.177608	0.495258	0.551763	Tacr3_Czib
Tacr3	Magoh	0.0160219	0.951334	0.960135	Tacr3_Magoh
Tacr3	Dmrtb1	0.971963	7.71334107696475e-11	4.60971985372168e-10	Tacr3_Dmrtb1
Tacr3	Lrp8	0.991712	8.88178419700125e-15	9.72659616532e-14	Tacr3_Lrp8
Tacr3	Ndc1	0.268077	0.298194	0.353337	Tacr3_Ndc1
Tacr3	Lrrc42	-0.414538	0.0980434	0.130272	Tacr3_Lrrc42
Tacr3	Tmem59	-0.327545	0.199355	0.246828	Tacr3_Tmem59
Tacr3	Tceanc2	0.593994	0.0119304	0.0190279	Tacr3_Tceanc2
Tacr3	Cyb5rl	-0.124538	0.633909	0.682743	Tacr3_Cyb5rl
Tacr3	Mrpl37	-0.651798	0.00458194	0.00788289	Tacr3_Mrpl37
Tacr3	Col9a2	-0.797786	0.000124523	0.00027981	Tacr3_Col9a2
Tacr3	Exo5	0.734766	0.000780323	0.00153469	Tacr3_Exo5
Tacr3	Dyrk2	-0.456915	0.0652071	0.0899849	Tacr3_Dyrk2
Tacr3	Kcnq4	-0.987219	2.22710738739806e-13	1.9692755998496e-12	Tacr3_Kcnq4
Tacr3	Ctps	-0.989097	6.79456491070596e-14	6.50294865605496e-13	Tacr3_Ctps
Tacr3	Hivep3	0.463188	0.0611433	0.084871	Tacr3_Hivep3
Tacr3	Edn2	-0.987758	1.61426427780498e-13	1.4583767475767e-12	Tacr3_Edn2
Tacr3	Ppcs	-0.989858	3.95239396766556e-14	3.92152725571589e-13	Tacr3_Ppcs
Tacr3	Ccdc30	-0.621144	0.00778487	0.012848	Tacr3_Ccdc30
Tacr3	Ybx1	-0.00139091	0.995773	0.996565	Tacr3_Ybx1
Tacr3	Tfap2c	-0.587724	0.0130996	0.0207351	Tacr3_Tfap2c
Tacr3	P3h1	0.890913	1.61712823487647e-06	4.92459217211289e-06	Tacr3_P3h1
Tacr3	Tmem269	0.237012	0.3597	0.417022	Tacr3_Tmem269
Tacr3	Svbp	0.732965	0.000816222	0.00159996	Tacr3_Svbp
Tacr3	Ermap	0.784501	0.000192507	0.000419261	Tacr3_Ermap
Tacr3	Slc2a1	-0.795727	0.000133493	0.000298473	Tacr3_Slc2a1
Tacr3	Rragc	0.947339	8.11420308721722e-09	3.54412236623468e-08	Tacr3_Rragc
Tacr3	Mycbp	0.886726	2.11816687301081e-06	6.33159854927161e-06	Tacr3_Mycbp
Tacr3	Ndufs5	0.859896	9.61896745055313e-06	2.58911030593232e-05	Tacr3_Ndufs5
Tacr3	Macf1	0.872503	4.92729543988268e-06	1.38933353743077e-05	Tacr3_Macf1
Tacr3	Ppie	0.649985	0.00473523	0.00812581	Tacr3_Ppie
Tacr3	Trit1	-0.498411	0.0417183	0.0599077	Tacr3_Trit1
Tacr3	Mycl	0.047115	0.857496	0.881271	Tacr3_Mycl
Tacr3	Mfsd2a	0.986501	3.34843264226947e-13	2.88123007934156e-12	Tacr3_Mfsd2a
Tacr3	Cap1	0.625663	0.00722407	0.0119932	Tacr3_Cap1
Tacr3	Ppt1	0.11616	0.657066	0.704017	Tacr3_Ppt1
Tacr3	Epha8	-0.904437	6.24010875860392e-07	2.02873544716782e-06	Tacr3_Epha8
Tacr3	Ephb2	-0.995314	0	0	Tacr3_Ephb2
Tacr3	Eloa	-0.534782	0.0269799	0.0402235	Tacr3_Eloa
Tacr3	Pithd1	0.984099	1.13531406498169e-12	9.0015375459483e-12	Tacr3_Pithd1
Tacr3	Lypla2	-0.982013	2.8448354782995e-12	2.1210477821733e-11	Tacr3_Lypla2
Tacr3	Gale	0.367633	0.146571	0.187277	Tacr3_Gale
Tacr3	Hmgcl	-0.997624	0	0	Tacr3_Hmgcl
Tacr3	Fuca1	-0.534752	0.0269904	0.0402378	Tacr3_Fuca1
Tacr3	Pnrc2	-0.603285	0.0103515	0.0166996	Tacr3_Pnrc2
Tacr3	Srsf10	-0.959319	1.21259269292295e-09	6.02135267291388e-09	Tacr3_Srsf10
Tacr3	Rnf220	0.660388	0.00390908	0.00680863	Tacr3_Rnf220
Tacr3	Kif2c	-0.416076	0.096678	0.128629	Tacr3_Kif2c
Tacr3	Plk3	0.39196	0.119702	0.15603	Tacr3_Plk3
Tacr3	Ptch2	-0.622879	0.00756563	0.0125145	Tacr3_Ptch2
Tacr3	Eif2b3	0.280921	0.274734	0.328558	Tacr3_Eif2b3
Tacr3	Urod	-0.38316	0.128988	0.166909	Tacr3_Urod
Tacr3	Mutyh	-0.863199	8.12414244455439e-06	2.21263647111542e-05	Tacr3_Mutyh
Tacr3	Toe1	0.0538904	0.837244	0.863901	Tacr3_Toe1
Tacr3	Ccdc163	-0.514036	0.034784	0.0507446	Tacr3_Ccdc163
Tacr3	Mmachc	0.804422	9.89818449936841e-05	0.000226094	Tacr3_Mmachc
Tacr3	Prdx1	-0.576883	0.0153331	0.0239615	Tacr3_Prdx1
Tacr3	Akr1a1	0.907594	4.89616589494091e-07	1.61845981955761e-06	Tacr3_Akr1a1
Tacr3	Nasp	0.871977	5.07369468194518e-06	1.42771075756461e-05	Tacr3_Nasp
Tacr3	Ipp	-0.155634	0.55086	0.605065	Tacr3_Ipp
Tacr3	Pik3r3	0.989158	6.52811138479592e-14	6.26454108482928e-13	Tacr3_Pik3r3
Tacr3	Tspan1	-0.72775	0.000927945	0.00180176	Tacr3_Tspan1
Tacr3	Pomgnt1	0.776755	0.000244844	0.000524074	Tacr3_Pomgnt1
Tacr3	Lurap1	-0.123836	0.635837	0.68452	Tacr3_Lurap1
Tacr3	Rad54l	-0.979662	7.10143055471235e-12	4.98002534291453e-11	Tacr3_Rad54l
Tacr3	Lrrc41	0.997723	0	0	Tacr3_Lrrc41
Tacr3	Nsun4	0.0294416	0.91069	0.926287	Tacr3_Nsun4
Tacr3	Dmbx1	0.858386	1.03767295152046e-05	2.77836553866717e-05	Tacr3_Dmbx1
Tacr3	Mknk1	-0.999922	0	0	Tacr3_Mknk1
Tacr3	Mob3c	0.38686	0.125024	0.162275	Tacr3_Mob3c
Tacr3	Atpaf1	0.998245	0	0	Tacr3_Atpaf1
Tacr3	Cyp4a31	0.909992	4.04871407511109e-07	1.3558069031439e-06	Tacr3_Cyp4a31
Tacr3	Cyp4b1	-0.951082	4.71896166587271e-09	2.13799800002833e-08	Tacr3_Cyp4b1
Tacr3	Cyp4a14	0.991439	1.11022302462516e-14	1.19814282968897e-13	Tacr3_Cyp4a14
Tacr3	Pdzk1ip1	0.886818	2.10577187242933e-06	6.29707717696625e-06	Tacr3_Pdzk1ip1
Tacr3	Tal1	0.29095	0.257227	0.309872	Tacr3_Tal1
Tacr3	Stil	0.339735	0.18215	0.227655	Tacr3_Stil
Tacr3	Cmpk1	0.464411	0.0603732	0.0838982	Tacr3_Cmpk1
Tacr3	Ebna1bp2	0.896082	1.14117808713843e-06	3.55956137846184e-06	Tacr3_Ebna1bp2
Tacr3	Cfap57	0.763605	0.00036081	0.000750894	Tacr3_Cfap57
Tacr3	Pax7	0.793526	0.000143675	0.000319554	Tacr3_Pax7
Tacr3	Aldh4a1	-0.419804	0.0934243	0.124704	Tacr3_Aldh4a1
Tacr3	Tas1r2	-0.921363	1.52072674453052e-07	5.44460655269036e-07	Tacr3_Tas1r2
Tacr3	Mrto4	1	0	0	Tacr3_Mrto4
Tacr3	Akr7a5	0.852711	1.36942855974986e-05	3.59631819616898e-05	Tacr3_Akr7a5
Tacr3	Slc66a1	-0.952299	3.92054122499985e-09	1.79864294538324e-08	Tacr3_Slc66a1
Tacr3	Capzb	0.984401	9.84545778237589e-13	7.88093722653256e-12	Tacr3_Capzb
Tacr3	Htr6	-0.846193	1.8574884516287e-05	4.7751454960958e-05	Tacr3_Htr6
Tacr3	Pla2g2f	-0.553164	0.0212633	0.032342	Tacr3_Pla2g2f
Tacr3	Pla2g2c	-0.872852	4.83209181934008e-06	1.36433606605676e-05	Tacr3_Pla2g2c
Tacr3	Pla2g2e	0.993635	1.33226762955019e-15	1.64525851450267e-14	Tacr3_Pla2g2e
Tacr3	Vwa5b1	0.971744	8.17155232368805e-11	4.86463932788096e-10	Tacr3_Vwa5b1
Tacr3	Cda	-0.995832	0	0	Tacr3_Cda
Tacr3	Pink1	0.901252	7.9040697520405e-07	2.52836931984368e-06	Tacr3_Pink1
Tacr3	Ddost	0.952106	4.03879019117426e-09	1.84916458229428e-08	Tacr3_Ddost
Tacr3	Kif17	-0.656373	0.00421283	0.00729529	Tacr3_Kif17
Tacr3	Hp1bp3	-0.343482	0.177067	0.22195	Tacr3_Hp1bp3
Tacr3	Eif4g3	-0.916109	2.43202575411772e-07	8.43244757792451e-07	Tacr3_Eif4g3
Tacr3	Hspg2	0.726451	0.000957663	0.00185513	Tacr3_Hspg2
Tacr3	Alpl	0.188414	0.468941	0.526153	Tacr3_Alpl
Tacr3	Ptpn12	0.129833	0.619435	0.669365	Tacr3_Ptpn12
Tacr3	Zcchc17	-0.986297	3.74367203903603e-13	3.19730712020384e-12	Tacr3_Zcchc17
Tacr3	Fabp3	-0.939297	2.30102732423632e-08	9.36618132735167e-08	Tacr3_Fabp3
Tacr3	Tinagl1	-0.896154	1.13546480817739e-06	3.54295638242367e-06	Tacr3_Tinagl1
Tacr3	Gnat3	-0.126772	0.627787	0.677089	Tacr3_Gnat3
Tacr3	Hcrtr1	0.762344	0.000373992	0.000776294	Tacr3_Hcrtr1
Tacr3	Pef1	0.706398	0.00152572	0.0028546	Tacr3_Pef1
Tacr3	Sema3c	0.882968	2.67517944774198e-06	7.86887247430468e-06	Tacr3_Sema3c
Tacr3	Adgrb2	0.991702	8.88178419700125e-15	9.72659616532e-14	Tacr3_Adgrb2
Tacr3	Spocd1	0.911471	3.59122476201179e-07	1.21250667450629e-06	Tacr3_Spocd1
Tacr3	Hpca	-0.877457	3.71539357946205e-06	1.06831230175308e-05	Tacr3_Hpca
Tacr3	Tmem54	0.509416	0.0367349	0.0533388	Tacr3_Tmem54
Tacr3	Ptp4a2	0.997001	0	0	Tacr3_Ptp4a2
Tacr3	Azin2	-0.374047	0.13912	0.178681	Tacr3_Azin2
Tacr3	Khdrbs1	-0.365994	0.148518	0.189514	Tacr3_Khdrbs1
Tacr3	Ak2	-0.797927	0.000123927	0.000278565	Tacr3_Ak2
Tacr3	Rnf19b	-0.985362	6.12621064988161e-13	5.0621907345444e-12	Tacr3_Rnf19b
Tacr3	A3galt2	-0.999874	0	0	Tacr3_A3galt2
Tacr3	Ccdc28b	-0.720186	0.00111224	0.00213071	Tacr3_Ccdc28b
Tacr3	Phc2	0.707594	0.0014855	0.00278493	Tacr3_Phc2
Tacr3	Tmem234	0.969557	1.42034828343185e-10	8.14740024133692e-10	Tacr3_Tmem234
Tacr3	Eif3i	-0.695329	0.00194252	0.00356885	Tacr3_Eif3i
Tacr3	Zfp362	0.862569	8.39311966371881e-06	2.28071389542195e-05	Tacr3_Zfp362
Tacr3	Hdac1	0.768034	0.000317508	0.000666945	Tacr3_Hdac1
Tacr3	Stpg1	-0.218776	0.398882	0.456716	Tacr3_Stpg1
Tacr3	Nipal3	0.922219	1.40445887364393e-07	5.05566836532482e-07	Tacr3_Nipal3
Tacr3	Csmd2	-0.888618	1.87738330925669e-06	5.65861411156289e-06	Tacr3_Csmd2
Tacr3	Zbtb8a	0.921815	1.45833626730152e-07	5.23618887023754e-07	Tacr3_Zbtb8a
Tacr3	Srrm1	-0.996971	0	0	Tacr3_Srrm1
Tacr3	Yars	0.468161	0.0580577	0.0809651	Tacr3_Yars
Tacr3	CK137956	0.756857	0.000436165	0.000895262	Tacr3_CK137956
Tacr3	Sfpq	-0.961187	8.57083737315634e-10	4.35661014010607e-09	Tacr3_Sfpq
Tacr3	Syf2	0.999578	0	0	Tacr3_Syf2
Tacr3	Tmem50a	0.743475	0.000624662	0.00124887	Tacr3_Tmem50a
Tacr3	Rhd	-0.816682	6.32743032662475e-05	0.000149205	Tacr3_Rhd
Tacr3	Maco1	0.780677	0.000217032	0.000468605	Tacr3_Maco1
Tacr3	AU040320	-0.930754	6.02401879490344e-08	2.29697856746839e-07	Tacr3_AU040320
Tacr3	Stmn1	0.59451	0.0118381	0.0188925	Tacr3_Stmn1
Tacr3	Ncdn	0.999745	0	0	Tacr3_Ncdn
Tacr3	Trim63	0.194647	0.454084	0.511585	Tacr3_Trim63
Tacr3	Slc30a2	0.953647	3.17476400724104e-09	1.47737342263101e-08	Tacr3_Slc30a2
Tacr3	Psmb2	0.86322	8.11535367817307e-06	2.21041055982998e-05	Tacr3_Psmb2
Tacr3	Extl1	0.191213	0.46224	0.519589	Tacr3_Extl1
Tacr3	Zfp593	-0.77141	0.0002875	0.00060827	Tacr3_Zfp593
Tacr3	Cnksr1	0.602601	0.0104617	0.0168631	Tacr3_Cnksr1
Tacr3	Ago3	-0.636615	0.00599846	0.0101054	Tacr3_Ago3
Tacr3	Sh3bgrl3	0.999997	0	0	Tacr3_Sh3bgrl3
Tacr3	Tekt2	-0.973638	4.88360463180015e-11	3.00943804562206e-10	Tacr3_Tekt2
Tacr3	Trappc3	0.52463	0.0306088	0.0451465	Tacr3_Trappc3
Tacr3	Gpn2	-0.95894	1.29852928409946e-09	6.41834185709417e-09	Tacr3_Gpn2
Tacr3	Map7d1	-0.772926	0.000274814	0.000583332	Tacr3_Map7d1
Tacr3	Gpatch3	0.999818	0	0	Tacr3_Gpatch3
Tacr3	Nudc	0.41607	0.0966832	0.128636	Tacr3_Nudc
Tacr3	Slc9a1	0.971945	7.75028929922428e-11	4.63031070687395e-10	Tacr3_Slc9a1
Tacr3	Tmem222	-0.598693	0.0111096	0.0178211	Tacr3_Tmem222
Tacr3	Csf3r	0.997787	0	0	Tacr3_Csf3r
Tacr3	Sytl1	-0.265277	0.303461	0.35886	Tacr3_Sytl1
Tacr3	Mrps15	0.993905	8.88178419700125e-16	1.1228837497684e-14	Tacr3_Mrps15
Tacr3	Map3k6	-0.876079	4.02365008245198e-06	1.15058054615211e-05	Tacr3_Map3k6
Tacr3	Meaf6	0.929374	6.95627140334665e-08	2.62667942326056e-07	Tacr3_Meaf6
Tacr3	Hgf	-0.997057	0	0	Tacr3_Hgf
Tacr3	Cd164l2	-0.372507	0.140884	0.180721	Tacr3_Cd164l2
Tacr3	Wasf2	0.972293	7.06479319489972e-11	4.24707258392845e-10	Tacr3_Wasf2
Tacr3	Gnl2	-0.984548	9.17266262945304e-13	7.37738689629311e-12	Tacr3_Gnl2
Tacr3	Rspo1	-0.989936	3.73034936274053e-14	3.71556837110138e-13	Tacr3_Rspo1
Tacr3	Cdca8	-0.923443	1.25141893736469e-07	4.54025088006106e-07	Tacr3_Cdca8
Tacr3	Fgr	-0.717395	0.00118743	0.0022637	Tacr3_Fgr
Tacr3	Epha10	-0.23153	0.371243	0.428785	Tacr3_Epha10
Tacr3	Fam76a	-0.552687	0.0213986	0.0325306	Tacr3_Fam76a
Tacr3	Stx12	-0.29215	0.25518	0.307676	Tacr3_Stx12
Tacr3	Ppp1r8	0.980451	5.2895465785241e-12	3.78317782315455e-11	Tacr3_Ppp1r8
Tacr3	Sema3a	0.662659	0.00374536	0.00654504	Tacr3_Sema3a
Tacr3	Rpa2	0.938208	2.62071417900245e-08	1.05733653228064e-07	Tacr3_Rpa2
Tacr3	Smpdl3b	-0.991755	8.43769498715119e-15	9.27163266828967e-14	Tacr3_Smpdl3b
Tacr3	Eya3	0.942601	1.52702792632908e-08	6.39056793310039e-08	Tacr3_Eya3
Tacr3	Yrdc	0.995815	0	0	Tacr3_Yrdc
Tacr3	Mtf1	-0.666721	0.00346635	0.00609369	Tacr3_Mtf1
Tacr3	Sesn2	-0.219851	0.396511	0.454333	Tacr3_Sesn2
Tacr3	Inpp5b	0.508391	0.0371792	0.0539275	Tacr3_Inpp5b
Tacr3	Rcc1	0.65348	0.00444326	0.00766258	Tacr3_Rcc1
Tacr3	Trnau1ap	-0.995525	0	0	Tacr3_Trnau1ap
Tacr3	Taf12	-0.592933	0.0121222	0.0193089	Tacr3_Taf12
Tacr3	Gmeb1	-0.970494	1.12643228078468e-10	6.5628354894744e-10	Tacr3_Gmeb1
Tacr3	Sf3a3	-0.986354	3.62820884447501e-13	3.10520883517858e-12	Tacr3_Sf3a3
Tacr3	Epb41	0.186922	0.472532	0.529664	Tacr3_Epb41
Tacr3	Utp11	0.99584	0	0	Tacr3_Utp11
Tacr3	Ptpru	0.890437	1.66835734494164e-06	5.06970052749082e-06	Tacr3_Ptpru
Tacr3	Mecr	0.871601	5.18059747323107e-06	1.45569733402395e-05	Tacr3_Mecr
Tacr3	Srsf4	0.332216	0.192641	0.239372	Tacr3_Srsf4
Tacr3	Casp9	0.926704	9.11676054649035e-08	3.37974758194846e-07	Tacr3_Casp9
Tacr3	Plekhm2	0.805375	9.57025905914399e-05	0.000219127	Tacr3_Plekhm2
Tacr3	Arhgef19	0.948603	6.78745548654547e-09	3.00058376554804e-08	Tacr3_Arhgef19
Tacr3	Fbxo42	-0.606786	0.00980167	0.0158819	Tacr3_Fbxo42
Tacr3	Necap2	0.999587	0	0	Tacr3_Necap2
Tacr3	Cdk14	0.889589	1.76322038414334e-06	5.33758456699595e-06	Tacr3_Cdk14
Tacr3	Padi2	0.745278	0.000595896	0.00119551	Tacr3_Padi2
Tacr3	Kcnab2	-0.994361	4.44089209850063e-16	5.8232323612553e-15	Tacr3_Kcnab2
Tacr3	Psmc2	-0.947993	7.40225036821585e-09	3.25326917766379e-08	Tacr3_Psmc2
Tacr3	Xrcc2	-0.817497	6.13493098251539e-05	0.000144984	Tacr3_Xrcc2
Tacr3	Rpl22	-0.962101	7.18598736071385e-10	3.69621911584662e-09	Tacr3_Rpl22
Tacr3	Acot7	-0.372119	0.141331	0.181238	Tacr3_Acot7
Tacr3	Galntl5	0.541746	0.0246897	0.0370855	Tacr3_Galntl5
Tacr3	Hes2	-0.97992	6.45727915582484e-12	4.55717032270135e-11	Tacr3_Hes2
Tacr3	Espn	0.99039	2.64233079860787e-14	2.69355558657236e-13	Tacr3_Espn
Tacr3	Prkag2	0.938824	2.43548252676362e-08	9.87529168756169e-08	Tacr3_Prkag2
Tacr3	Rheb	0.388325	0.123479	0.160466	Tacr3_Rheb
Tacr3	Hes3	0.820657	5.43446810299386e-05	0.000129536	Tacr3_Hes3
Tacr3	Nol9	0.967837	2.1341484135462e-10	1.19121532295843e-09	Tacr3_Nol9
Tacr3	Smarcd3	-0.82902	3.89778797702522e-05	9.51139264312467e-05	Tacr3_Smarcd3
Tacr3	Tas1r1	-0.939044	2.37204766939669e-08	9.63537626196788e-08	Tacr3_Tas1r1
Tacr3	Zbtb48	0.988478	1.02584607475364e-13	9.55200370695429e-13	Tacr3_Zbtb48
Tacr3	Abcf2	0.779363	0.000226041	0.000486628	Tacr3_Abcf2
Tacr3	Nub1	-0.685864	0.002369	0.00428743	Tacr3_Nub1
Tacr3	Vamp3	0.998196	0	0	Tacr3_Vamp3
Tacr3	Per3	-0.881235	2.97144557337425e-06	8.67732634797339e-06	Tacr3_Per3
Tacr3	Tmub1	-0.957988	1.53796575474985e-09	7.51578593416473e-09	Tacr3_Tmub1
Tacr3	Fastk	0.720013	0.00111679	0.00213878	Tacr3_Fastk
Tacr3	Ube4b	0.407185	0.104762	0.138322	Tacr3_Ube4b
Tacr3	Pgd	-0.756005	0.000446552	0.000915007	Tacr3_Pgd
Tacr3	Slc4a2	-0.992624	3.5527136788005e-15	4.12877745596274e-14	Tacr3_Slc4a2
Tacr3	Uts2	-0.177948	0.494419	0.55095	Tacr3_Uts2
Tacr3	Park7	-0.791339	0.000154426	0.00034169	Tacr3_Park7
Tacr3	Tnfrsf9	0.586267	0.0133837	0.021148	Tacr3_Tnfrsf9
Tacr3	Errfi1	0.989425	5.41788836017076e-14	5.26407319775703e-13	Tacr3_Errfi1
Tacr3	Cdk5	0.132098	0.613283	0.663658	Tacr3_Cdk5
Tacr3	Abcb1b	-0.780772	0.000216393	0.000467324	Tacr3_Abcb1b
Tacr3	Cort	0.922206	1.4061649933339e-07	5.06139844574142e-07	Tacr3_Cort
Tacr3	Car6	-0.998602	0	0	Tacr3_Car6
Tacr3	Abcb8	-0.283026	0.271	0.324585	Tacr3_Abcb8
Tacr3	Dffa	0.262762	0.30824	0.363861	Tacr3_Dffa
Tacr3	Pex14	-0.696361	0.00190009	0.00349672	Tacr3_Pex14
Tacr3	Slc2a5	-0.551133	0.021844	0.0331506	Tacr3_Slc2a5
Tacr3	Casz1	0.463442	0.0609827	0.0846683	Tacr3_Casz1
Tacr3	Nos3	0.978833	9.5590202420226e-12	6.57086533545722e-11	Tacr3_Nos3
Tacr3	Masp2	-0.218711	0.399026	0.456861	Tacr3_Masp2
Tacr3	H6pd	-0.36166	0.153752	0.195512	Tacr3_H6pd
Tacr3	Slc25a33	-0.42025	0.0930406	0.12424	Tacr3_Slc25a33
Tacr3	Klhl7	0.642166	0.0054447	0.00924222	Tacr3_Klhl7
Tacr3	Ctnnbip1	0.337996	0.184542	0.230334	Tacr3_Ctnnbip1
Tacr3	Angptl7	0.999159	0	0	Tacr3_Angptl7
Tacr3	Lzic	0.964226	4.6906389883361e-10	2.48286929337298e-09	Tacr3_Lzic
Tacr3	Mtor	-0.978746	9.85211912052364e-12	6.75868953902201e-11	Tacr3_Mtor
Tacr3	Nmnat1	-0.936196	3.3129338161686e-08	1.31554926321218e-07	Tacr3_Nmnat1
Tacr3	Hycc1	-0.91915	1.86044325722889e-07	6.5699431582363e-07	Tacr3_Hycc1
Tacr3	Rbp7	-0.96308	5.92241367058932e-10	3.08611348713413e-09	Tacr3_Rbp7
Tacr3	Tomm7	-0.0329875	0.899982	0.917288	Tacr3_Tomm7
Tacr3	Rint1	0.789897	0.000161883	0.000356984	Tacr3_Rint1
Tacr3	Fbxo44	0.373051	0.140258	0.179998	Tacr3_Fbxo44
Tacr3	Mad2l2	0.795829	0.000133034	0.000297521	Tacr3_Mad2l2
Tacr3	Kmt2e	-0.86877	6.04911855783818e-06	1.68157711212093e-05	Tacr3_Kmt2e
Tacr3	Draxin	-0.773349	0.000271365	0.000576538	Tacr3_Draxin
Tacr3	Agtrap	0.999854	0	0	Tacr3_Agtrap
Tacr3	Mthfr	0.997847	0	0	Tacr3_Mthfr
Tacr3	Orc5	0.990954	1.68753899743024e-14	1.77157124557909e-13	Tacr3_Orc5
Tacr3	Dnajc2	0.467756	0.0583045	0.0812781	Tacr3_Dnajc2
Tacr3	Slc26a5	-0.965127	3.88447940480319e-10	2.08246757668453e-09	Tacr3_Slc26a5
Tacr3	Clcn6	0.999977	0	0	Tacr3_Clcn6
Tacr3	Pmpcb	0.876219	3.99159075037403e-06	1.14203837320347e-05	Tacr3_Pmpcb
Tacr3	Nppb	-0.957796	1.59034607705166e-09	7.75425452049935e-09	Tacr3_Nppb
Tacr3	Mfn2	-0.0290491	0.911876	0.927281	Tacr3_Mfn2
Tacr3	Miip	-0.874119	4.49953839765094e-06	1.27672715159531e-05	Tacr3_Miip
Tacr3	Trp73	-0.917285	2.1951990358815e-07	7.66489324602637e-07	Tacr3_Trp73
Tacr3	Dffb	-0.732591	0.000823848	0.0016138	Tacr3_Dffb
Tacr3	Lrrc47	0.727709	0.000928886	0.00180345	Tacr3_Lrrc47
Tacr3	Wrap73	-0.593403	0.0120369	0.0191841	Tacr3_Wrap73
Tacr3	Tprgl	-0.999205	0	0	Tacr3_Tprgl
Tacr3	Arhgef16	0.999628	0	0	Tacr3_Arhgef16
Tacr3	Acap3	0.755074	0.000458129	0.000936985	Tacr3_Acap3
Tacr3	Ints11	-0.216869	0.403108	0.46096	Tacr3_Ints11
Tacr3	Atad3a	-0.811436	7.69242056628539e-05	0.000178889	Tacr3_Atad3a
Tacr3	Ssu72	-0.999989	0	0	Tacr3_Ssu72
Tacr3	Pex10	-0.88663	2.13099235724101e-06	6.36729241903055e-06	Tacr3_Pex10
Tacr3	Rer1	0.194191	0.455161	0.512644	Tacr3_Rer1
Tacr3	Morn1	0.74694	0.00057037	0.00114798	Tacr3_Morn1
Tacr3	Ski	-0.423787	0.0900372	0.120601	Tacr3_Ski
Tacr3	Prkcz	-0.979787	6.78168632362031e-12	4.77048468673331e-11	Tacr3_Prkcz
Tacr3	Gabrd	-0.739374	0.000694391	0.0013775	Tacr3_Gabrd
Tacr3	Plch2	-0.99658	0	0	Tacr3_Plch2
Tacr3	Pank4	-0.703753	0.00161792	0.00301378	Tacr3_Pank4
Tacr3	Prxl2b	-0.895865	1.15836478364884e-06	3.60946655793077e-06	Tacr3_Prxl2b
Tacr3	Mib2	-0.580772	0.0144998	0.0227628	Tacr3_Mib2
Tacr3	Mmp23	-0.996101	0	0	Tacr3_Mmp23
Tacr3	Cdk11b	-0.0437975	0.867444	0.889752	Tacr3_Cdk11b
Tacr3	Nadk	0.96247	6.68495925282286e-10	3.45527694984831e-09	Tacr3_Nadk
Tacr3	Gnb1	0.998721	0	0	Tacr3_Gnb1
Tacr3	Mrpl20	-0.75962	0.000403863	0.000833618	Tacr3_Mrpl20
Tacr3	Ccnl2	0.575632	0.015609	0.024357	Tacr3_Ccnl2
Tacr3	Mxra8	0.815613	6.58760874188147e-05	0.000154896	Tacr3_Mxra8
Tacr3	Dvl1	0.947884	7.51711204394212e-09	3.30031734449618e-08	Tacr3_Dvl1
Tacr3	Tas1r3	-0.314876	0.218326	0.267726	Tacr3_Tas1r3
Tacr3	Cptp	0.999994	0	0	Tacr3_Cptp
Tacr3	Ttll10	-0.623313	0.00751148	0.012432	Tacr3_Ttll10
Tacr3	Tnfrsf4	0.999099	0	0	Tacr3_Tnfrsf4
Tacr3	Sdf4	-0.997013	0	0	Tacr3_Sdf4
Tacr3	Bst1	-0.882302	2.78580490897795e-06	8.17140410719435e-06	Tacr3_Bst1
Tacr3	Cd38	0.109043	0.676973	0.722174	Tacr3_Cd38
Tacr3	Prom1	-0.997263	0	0	Tacr3_Prom1
Tacr3	Kcnip4	-0.979635	7.17026438223911e-12	5.0250523214498e-11	Tacr3_Kcnip4
Tacr3	X5730480H06Rik	0.984249	1.05782049786285e-12	8.42673590605645e-12	Tacr3_X5730480H06Rik
Tacr3	Adgra3	0.785058	0.000189139	0.000412453	Tacr3_Adgra3
Tacr3	Sorcs2	-0.78937	0.000164679	0.000362703	Tacr3_Sorcs2
Tacr3	Afap1	0.85952	9.80306483455706e-06	2.6351688156548e-05	Tacr3_Afap1
Tacr3	Ablim2	-0.986407	3.5260683262095e-13	3.02354838856275e-12	Tacr3_Ablim2
Tacr3	Htra3	0.92485	1.09350039689815e-07	4.00396548667996e-07	Tacr3_Htra3
Tacr3	Trmt44	-0.999575	0	0	Tacr3_Trmt44
Tacr3	Acox3	0.31545	0.217442	0.266758	Tacr3_Acox3
Tacr3	Rgs12	0.660905	0.00387136	0.00674799	Tacr3_Rgs12
Tacr3	Hgfac	0.731721	0.00084181	0.00164635	Tacr3_Hgfac
Tacr3	Lrpap1	-0.452571	0.0681358	0.0936505	Tacr3_Lrpap1
Tacr3	Htt	-0.85042	1.52677254936506e-05	3.97924490007268e-05	Tacr3_Htt
Tacr3	Add1	-0.987811	1.56319401867222e-13	1.41520852164241e-12	Tacr3_Add1
Tacr3	Pcdh7	0.14271	0.584792	0.63708	Tacr3_Pcdh7
Tacr3	Rnf4	-0.954035	2.98415914201655e-09	1.39451801009955e-08	Tacr3_Rnf4
Tacr3	Nelfa	-0.249877	0.333416	0.390021	Tacr3_Nelfa
Tacr3	Nkx1.1	0.999343	0	0	Tacr3_Nkx1.1
Tacr3	Man2b2	0.713668	0.00129436	0.00245172	Tacr3_Man2b2
Tacr3	Ppp2r2c	0.886345	2.16966503741034e-06	6.47479429506576e-06	Tacr3_Ppp2r2c
Tacr3	Crmp1	-0.891792	1.52586684176725e-06	4.66535522404978e-06	Tacr3_Crmp1
Tacr3	Evc	-0.865988	7.02043545475206e-06	1.93151475127846e-05	Tacr3_Evc
Tacr3	Stk32b	-0.732684	0.000821941	0.00161034	Tacr3_Stk32b
Tacr3	Stx18	-0.838066	2.66588598685225e-05	6.68162296113411e-05	Tacr3_Stx18
Tacr3	Nsg1	0.989344	5.72875080706581e-14	5.54540479171711e-13	Tacr3_Nsg1
Tacr3	Zbtb49	0.94076	1.92440912094582e-08	7.92855916186268e-08	Tacr3_Zbtb49
Tacr3	Rab28	0.99328	1.77635683940025e-15	2.15594674407156e-14	Tacr3_Rab28
Tacr3	Rnf32	0.0451154	0.86349	0.886386	Tacr3_Rnf32
Tacr3	Dnajb6	0.910625	3.84709935907779e-07	1.29278368378118e-06	Tacr3_Dnajb6
Tacr3	Plb1	0.0722144	0.782988	0.816782	Tacr3_Plb1
Tacr3	Fosl2	-0.830697	3.6387160864404e-05	8.92242767541992e-05	Tacr3_Fosl2
Tacr3	Rbks	0.984994	7.37188088351104e-13	6.01651296678493e-12	Tacr3_Rbks
Tacr3	Ccdc121	-0.984933	7.59836638053457e-13	6.18868995261249e-12	Tacr3_Ccdc121
Tacr3	Slc4a1ap	0.962302	6.9090733134658e-10	3.56320982558603e-09	Tacr3_Slc4a1ap
Tacr3	Eif2b4	-0.854698	1.24429531456194e-05	3.2896839271638e-05	Tacr3_Eif2b4
Tacr3	Snx17	-0.752545	0.000490856	0.00099887	Tacr3_Snx17
Tacr3	Ppm1g	-0.835981	2.91568140675658e-05	7.26181827373602e-05	Tacr3_Ppm1g
Tacr3	Nrbp1	-0.57274	0.0162617	0.0252903	Tacr3_Nrbp1
Tacr3	Krtcap3	0.940298	2.03730008419001e-08	8.36131216584888e-08	Tacr3_Krtcap3
Tacr3	Slc30a3	0.973596	4.94142504692263e-11	3.04265783129837e-10	Tacr3_Slc30a3
Tacr3	Ociad1	0.244778	0.343697	0.400617	Tacr3_Ociad1
Tacr3	Ociad2	0.88763	1.99994922756019e-06	6.00186865342992e-06	Tacr3_Ociad2
Tacr3	Cwh43	0.415836	0.0968902	0.128885	Tacr3_Cwh43
Tacr3	Spata18	0.989038	7.0832228971085e-14	6.76113717560408e-13	Tacr3_Spata18
Tacr3	Sgcb	-0.954306	2.85671442057378e-09	1.33890200033076e-08	Tacr3_Sgcb
Tacr3	Yipf7	0.978922	9.26236864984276e-12	6.38056998023864e-11	Tacr3_Yipf7
Tacr3	Cgref1	0.251029	0.331117	0.387646	Tacr3_Cgref1
Tacr3	Khk	0.0567119	0.828838	0.856662	Tacr3_Khk
Tacr3	Emilin1	-0.0543439	0.835892	0.862737	Tacr3_Emilin1
Tacr3	Agbl5	-0.837756	2.70181807735526e-05	6.76533148181524e-05	Tacr3_Agbl5
Tacr3	Mapre3	-0.835154	3.02003883452251e-05	7.50314346296643e-05	Tacr3_Mapre3
Tacr3	Ppargc1a	0.486018	0.0479253	0.0679867	Tacr3_Ppargc1a
Tacr3	Dpysl5	-0.987791	1.58095758706622e-13	1.43020966562048e-12	Tacr3_Dpysl5
Tacr3	Dhx15	-0.795231	0.000135733	0.000303119	Tacr3_Dhx15
Tacr3	Pgm2	-0.987265	2.16715534406831e-13	1.91966338896498e-12	Tacr3_Pgm2
Tacr3	Sepsecs	-0.999225	0	0	Tacr3_Sepsecs
Tacr3	Tbc1d1	0.510021	0.036475	0.0529938	Tacr3_Tbc1d1
Tacr3	Slc35f6	-0.80209	0.000107401	0.000243901	Tacr3_Slc35f6
Tacr3	Anapc4	0.724606	0.00100121	0.0019331	Tacr3_Anapc4
Tacr3	Cenpa	-0.483224	0.0494159	0.0699123	Tacr3_Cenpa
Tacr3	Klf3	-0.72259	0.00105067	0.00202134	Tacr3_Klf3
Tacr3	Zcchc4	0.219168	0.398016	0.455845	Tacr3_Zcchc4
Tacr3	Fam166c	-0.820641	5.43789395113237e-05	0.000129612	Tacr3_Fam166c
Tacr3	Or12d17	-0.847356	1.76100962516745e-05	4.54408951045871e-05	Tacr3_Or12d17
Tacr3	Fam114a1	-0.98964	4.64073224293315e-14	4.55635300581747e-13	Tacr3_Fam114a1
Tacr3	Pi4k2b	0.99082	1.86517468137026e-14	1.94516343352211e-13	Tacr3_Pi4k2b
Tacr3	Slc34a2	0.335658	0.187791	0.233964	Tacr3_Slc34a2
Tacr3	Sel1l3	0.995519	0	0	Tacr3_Sel1l3
Tacr3	D5Ertd579e	0.914961	2.68372136513761e-07	9.24282038776743e-07	Tacr3_D5Ertd579e
Tacr3	Rfc1	0.997126	0	0	Tacr3_Rfc1
Tacr3	Tbc1d14	0.925084	1.06887438455772e-07	3.91980670146814e-07	Tacr3_Tbc1d14
Tacr3	Cckar	0.680375	0.00264952	0.00475451	Tacr3_Cckar
Tacr3	Klb	0.8518	1.4302136317923e-05	3.7446371554754e-05	Tacr3_Klb
Tacr3	Tada2b	-0.897411	1.04023492397687e-06	3.26536730015971e-06	Tacr3_Tada2b
Tacr3	Grpel1	-0.131449	0.615044	0.665291	Tacr3_Grpel1
Tacr3	Lias	-0.984824	8.01581023779363e-13	6.50526348495356e-12	Tacr3_Lias
Tacr3	Ugdh	0.878416	3.5129865472161e-06	1.01405023508728e-05	Tacr3_Ugdh
Tacr3	Pds5a	0.795805	0.000133145	0.000297751	Tacr3_Pds5a
Tacr3	Ube2k	-0.157962	0.544842	0.599345	Tacr3_Ube2k
Tacr3	Rhoh	-0.999637	0	0	Tacr3_Rhoh
Tacr3	Chrna9	-0.352898	0.164713	0.207996	Tacr3_Chrna9
Tacr3	Nsun7	-0.837454	2.73720105314901e-05	6.84763857274162e-05	Tacr3_Nsun7
Tacr3	Apbb2	-0.406067	0.105812	0.139575	Tacr3_Apbb2
Tacr3	Guf1	0.653711	0.0044245	0.00763274	Tacr3_Guf1
Tacr3	Gnpda2	-0.999538	0	0	Tacr3_Gnpda2
Tacr3	Gabra4	0.322755	0.206396	0.254615	Tacr3_Gabra4
Tacr3	Gabrb1	0.742547	0.000639899	0.00127707	Tacr3_Gabrb1
Tacr3	Commd8	-0.9923	4.88498130835069e-15	5.56205057377317e-14	Tacr3_Commd8
Tacr3	Tec	0.47524	0.0538664	0.0756266	Tacr3_Tec
Tacr3	Slc10a4	0.961498	8.07496736143776e-10	4.12101740331553e-09	Tacr3_Slc10a4
Tacr3	Slc30a9	0.286851	0.264297	0.317436	Tacr3_Slc30a9
Tacr3	Uchl1	-0.993755	8.88178419700125e-16	1.1228837497684e-14	Tacr3_Uchl1
Tacr3	Fip1l1	-0.974689	3.61024543593658e-11	2.27035938437841e-10	Tacr3_Fip1l1
Tacr3	Lnx1	-0.574042	0.0159652	0.0248667	Tacr3_Lnx1
Tacr3	Chic2	0.999998	0	0	Tacr3_Chic2
Tacr3	Pdgfra	0.997393	0	0	Tacr3_Pdgfra
Tacr3	Srd5a3	-0.978879	9.40514333080955e-12	6.47220353987669e-11	Tacr3_Srd5a3
Tacr3	Tmem165	-0.996995	0	0	Tacr3_Tmem165
Tacr3	Pdcl2	0.038085	0.884617	0.904322	Tacr3_Pdcl2
Tacr3	Nmu	0.38406	0.128015	0.165773	Tacr3_Nmu
Tacr3	Clock	0.995125	0	0	Tacr3_Clock
Tacr3	Epha5	-0.188249	0.469338	0.526541	Tacr3_Epha5
Tacr3	Ppat	0.390359	0.121355	0.157974	Tacr3_Ppat
Tacr3	Paics	0.994154	6.66133814775094e-16	8.63814473763638e-15	Tacr3_Paics
Tacr3	Thegl	0.784461	0.00019275	0.000419752	Tacr3_Thegl
Tacr3	Rest	-0.622493	0.00761389	0.012588	Tacr3_Rest
Tacr3	Polr2b	0.706051	0.00153757	0.00287508	Tacr3_Polr2b
Tacr3	Cenpc1	-0.868446	6.15605576692602e-06	1.70923562748146e-05	Tacr3_Cenpc1
Tacr3	Stap1	-0.91686	2.27834298094365e-07	7.93484540585468e-07	Tacr3_Stap1
Tacr3	Gnrhr	0.801633	0.00010912	0.000247525	Tacr3_Gnrhr
Tacr3	Ugt2b34	0.933352	4.55653537123624e-08	1.77065274801901e-07	Tacr3_Ugt2b34
Tacr3	Pigg	0.864712	7.50862125054041e-06	2.05620158135808e-05	Tacr3_Pigg
Tacr3	Dr1	-0.537376	0.0261085	0.0390328	Tacr3_Dr1
Tacr3	Mtf2	0.0662265	0.800626	0.832193	Tacr3_Mtf2
Tacr3	Ugt2a2	0.654808	0.0043363	0.00749227	Tacr3_Ugt2a2
Tacr3	Sult1b1	-0.999885	0	0	Tacr3_Sult1b1
Tacr3	Dipk1a	0.85697	1.11326321743377e-05	2.96619440789459e-05	Tacr3_Dipk1a
Tacr3	Sult1e1	-0.919789	1.75624144116426e-07	6.22642692339508e-07	Tacr3_Sult1e1
Tacr3	Gfi1	-0.785933	0.000183942	0.000401926	Tacr3_Gfi1
Tacr3	Glmn	0.725314	0.000984325	0.0019029	Tacr3_Glmn
Tacr3	Brdt	0.33548	0.188039	0.234242	Tacr3_Brdt
Tacr3	Smr3a	-0.983158	1.7430501486615e-12	1.34285775058778e-11	Tacr3_Smr3a
Tacr3	Cdc7	0.998829	0	0	Tacr3_Cdc7
Tacr3	Enam	0.992663	3.5527136788005e-15	4.12877745596274e-14	Tacr3_Enam
Tacr3	Tgfbr3	0.854657	1.24678389954447e-05	3.29580440247629e-05	Tacr3_Tgfbr3
Tacr3	Ambn	0.107582	0.681087	0.725908	Tacr3_Ambn
Tacr3	Zfp326	0.777457	0.000239662	0.000513777	Tacr3_Zfp326
Tacr3	Rufy3	-0.999886	0	0	Tacr3_Rufy3
Tacr3	Gbp9	0.934187	4.15550220900229e-08	1.62491449084396e-07	Tacr3_Gbp9
Tacr3	Abcg3	-0.400689	0.110964	0.145705	Tacr3_Abcg3
Tacr3	Spp1	-0.98977	4.21884749357559e-14	4.16783282205918e-13	Tacr3_Spp1
Tacr3	Ibsp	-0.960076	1.05569375463688e-09	5.29142783358183e-09	Tacr3_Ibsp
Tacr3	Dmp1	0.770405	0.000296174	0.000625276	Tacr3_Dmp1
Tacr3	Sparcl1	-0.853233	1.3355432164408e-05	3.51348335572109e-05	Tacr3_Sparcl1
Tacr3	Nudt9	-0.963319	5.64454483154009e-10	2.95080909378884e-09	Tacr3_Nudt9
Tacr3	Hsd17b11	-0.958618	1.37556943613504e-09	6.77285589571995e-09	Tacr3_Hsd17b11
Tacr3	Klhl8	-0.842793	2.16591555490808e-05	5.50837886429895e-05	Tacr3_Klhl8
Tacr3	Aff1	-0.465036	0.0599827	0.0834039	Tacr3_Aff1
Tacr3	Gpat3	-0.999686	0	0	Tacr3_Gpat3
Tacr3	Coq2	0.86991	5.68550469193241e-06	1.58730279144241e-05	Tacr3_Coq2
Tacr3	X1700016H13Rik	0.315678	0.217091	0.266374	Tacr3_X1700016H13Rik
Tacr3	Slc10a6	-0.764871	0.000347956	0.000726054	Tacr3_Slc10a6
Tacr3	Plac8	0.999955	0	0	Tacr3_Plac8
Tacr3	Enoph1	0.992763	3.10862446895044e-15	3.64350190099891e-14	Tacr3_Enoph1
Tacr3	Hnrnpdl	0.919735	1.76489447722972e-07	6.25500410782087e-07	Tacr3_Hnrnpdl
Tacr3	Cds1	0.992123	5.99520433297585e-15	6.74454169783564e-14	Tacr3_Cds1
Tacr3	Prkg2	-0.503798	0.0392187	0.0566225	Tacr3_Prkg2
Tacr3	Bmp3	-0.793022	0.000146093	0.000324542	Tacr3_Bmp3
Tacr3	Fgf5	0.999554	0	0	Tacr3_Fgf5
Tacr3	Antxr2	0.856752	1.12532187288572e-05	2.99608924944925e-05	Tacr3_Antxr2
Tacr3	Crybb1	0.300261	0.241609	0.29306	Tacr3_Crybb1
Tacr3	Tpst2	-0.918451	1.98037988674571e-07	6.96369182123784e-07	Tacr3_Tpst2
Tacr3	Tfip11	-0.921984	1.43556210030482e-07	5.15997859021418e-07	Tacr3_Tfip11
Tacr3	Srrd	-0.997052	0	0	Tacr3_Srrd
Tacr3	Asphd2	-0.994817	2.22044604925031e-16	3.06877841856725e-15	Tacr3_Asphd2
Tacr3	Crybb3	-0.197965	0.446273	0.50389	Tacr3_Crybb3
Tacr3	Tesc	-0.939452	2.25820040444802e-08	9.20362334157671e-08	Tacr3_Tesc
Tacr3	Nos1	-0.852117	1.40883982187034e-05	3.69253116546203e-05	Tacr3_Nos1
Tacr3	Rfc5	-0.430012	0.0849201	0.114373	Tacr3_Rfc5
Tacr3	Wsb2	-0.32469	0.203533	0.251452	Tacr3_Wsb2
Tacr3	Dck	0.0992633	0.70466	0.747208	Tacr3_Dck
Tacr3	Alb	-0.800835	0.000112174	0.00025395	Tacr3_Alb
Tacr3	Afm	0.665138	0.00357302	0.00626661	Tacr3_Afm
Tacr3	Rassf6	-0.346003	0.1737	0.218159	Tacr3_Rassf6
Tacr3	Cxcl5	0.913238	3.10366131905937e-07	1.05837722759388e-06	Tacr3_Cxcl5
Tacr3	Ppbp	0.856369	1.14673436302226e-05	3.04911069549534e-05	Tacr3_Ppbp
Tacr3	Pf4	0.668727	0.00333491	0.00588012	Tacr3_Pf4
Tacr3	Cxcl15	-0.0628121	0.810726	0.840979	Tacr3_Cxcl15
Tacr3	Mthfd2l	0.437048	0.0793945	0.107601	Tacr3_Mthfd2l
Tacr3	Ereg	0.997882	0	0	Tacr3_Ereg
Tacr3	Areg	-0.482066	0.0500433	0.0707208	Tacr3_Areg
Tacr3	Cxcl3	-0.375673	0.137273	0.176542	Tacr3_Cxcl3
Tacr3	Cxcl1	-0.781125	0.00021403	0.000462592	Tacr3_Cxcl1
Tacr3	Shroom3	0.0886964	0.734974	0.774352	Tacr3_Shroom3
Tacr3	X2010109A12Rik	-0.809195	8.34669077627304e-05	0.000192981	Tacr3_X2010109A12Rik
Tacr3	Ccng2	0.959484	1.17683662814727e-09	5.8555802263119e-09	Tacr3_Ccng2
Tacr3	Gtf2h3	-0.731249	0.000851696	0.00166425	Tacr3_Gtf2h3
Tacr3	Eif2b1	0.999257	0	0	Tacr3_Eif2b1
Tacr3	Ddx55	0.864728	7.5021913978901e-06	2.05456619970861e-05	Tacr3_Ddx55
Tacr3	Tmed2	0.893081	1.40010930094192e-06	4.30622110045869e-06	Tacr3_Tmed2
Tacr3	Rilpl1	-0.829322	3.85009001049319e-05	9.40318676582284e-05	Tacr3_Rilpl1
Tacr3	Cdk2ap1	-0.495196	0.0432664	0.061933	Tacr3_Cdk2ap1
Tacr3	Rchy1	0.930586	6.13122930204213e-08	2.33504939578184e-07	Tacr3_Rchy1
Tacr3	Rilpl2	0.98854	9.85878045867139e-14	9.20427272623098e-13	Tacr3_Rilpl2
Tacr3	Snrnp35	-0.905773	5.63686043841827e-07	1.84541341459953e-06	Tacr3_Snrnp35
Tacr3	Cdkl2	0.975182	3.1194158367498e-11	1.98094191673914e-10	Tacr3_Cdkl2
Tacr3	Arl6ip4	-0.877155	3.78124810040958e-06	1.08592733204428e-05	Tacr3_Arl6ip4
Tacr3	G3bp2	-0.815964	6.50101404415793e-05	0.000153004	Tacr3_G3bp2
Tacr3	Pitpnm2	0.728921	0.000901822	0.00175475	Tacr3_Pitpnm2
Tacr3	Uso1	0.999584	0	0	Tacr3_Uso1
Tacr3	Abcb9	0.863589	7.96153658466636e-06	2.17140733410569e-05	Tacr3_Abcb9
Tacr3	Ppef2	-0.104084	0.690965	0.734854	Tacr3_Ppef2
Tacr3	Naaa	-0.521099	0.0319554	0.0469594	Tacr3_Naaa
Tacr3	Kntc1	0.974598	3.7076119951962e-11	2.32740589033695e-10	Tacr3_Kntc1
Tacr3	Sdad1	0.893229	1.38628162749121e-06	4.26659735093704e-06	Tacr3_Sdad1
Tacr3	Slc15a4	0.535342	0.0267901	0.0399644	Tacr3_Slc15a4
Tacr3	Cxcl9	0.645054	0.00517329	0.00881668	Tacr3_Cxcl9
Tacr3	Ajm1	-0.958946	1.29716082319931e-09	6.41204100127793e-09	Tacr3_Ajm1
Tacr3	Rimbp2	0.438082	0.078605	0.10663	Tacr3_Rimbp2
Tacr3	Rsrc2	0.973831	4.62385685295885e-11	2.85989403019215e-10	Tacr3_Rsrc2
Tacr3	Piwil1	-0.869197	5.91079238265735e-06	1.64575886009905e-05	Tacr3_Piwil1
Tacr3	Scarb2	-0.125272	0.631895	0.680884	Tacr3_Scarb2
Tacr3	Zcchc8	-0.866722	6.75223447066386e-06	1.86277286971863e-05	Tacr3_Zcchc8
Tacr3	Stx2	-0.86451	7.58814506784944e-06	2.07645441706145e-05	Tacr3_Stx2
Tacr3	Ran	-0.998067	0	0	Tacr3_Ran
Tacr3	B3gnt4	-0.746128	0.000582723	0.001171	Tacr3_B3gnt4
Tacr3	Nipsnap2	-0.653198	0.0044663	0.00769921	Tacr3_Nipsnap2
Tacr3	Diablo	0.115686	0.658386	0.705224	Tacr3_Diablo
Tacr3	Vps33a	-0.967204	2.46534348491423e-10	1.36277262568705e-09	Tacr3_Vps33a
Tacr3	Mmp17	-0.259218	0.31505	0.370967	Tacr3_Mmp17
Tacr3	Bcl7a	-0.416872	0.0959768	0.127785	Tacr3_Bcl7a
Tacr3	Sfswap	-0.358182	0.158042	0.200411	Tacr3_Sfswap
Tacr3	Psmd9	-0.761044	0.000388015	0.000803241	Tacr3_Psmd9
Tacr3	Wdr66	-0.998567	0	0	Tacr3_Wdr66
Tacr3	Hpd	0.804596	9.83744970008971e-05	0.000224804	Tacr3_Hpd
Tacr3	Psph	-0.991414	1.15463194561016e-14	1.24290086915915e-13	Tacr3_Psph
Tacr3	Cct6a	0.87883	3.42866156577415e-06	9.91373865238323e-06	Tacr3_Cct6a
Tacr3	Rhof	0.942786	1.4912909129805e-08	6.2509465910121e-08	Tacr3_Rhof
Tacr3	Pramel27	-0.983118	1.77435843795593e-12	1.36536124215483e-11	Tacr3_Pramel27
Tacr3	Tmem116	0.540937	0.0249477	0.0374405	Tacr3_Tmem116
Tacr3	Mapkapk5	0.999229	0	0	Tacr3_Mapkapk5
Tacr3	Aldh2	-0.0913565	0.727306	0.767507	Tacr3_Aldh2
Tacr3	Acad10	0.688287	0.00225317	0.00409339	Tacr3_Acad10
Tacr3	Brap	0.981727	3.20032889078448e-12	2.36740902074502e-11	Tacr3_Brap
Tacr3	Fam168a	0.760192	0.000397432	0.000821298	Tacr3_Fam168a
Tacr3	Vps29	0.922453	1.374045397462e-07	4.9535867669131e-07	Tacr3_Vps29
Tacr3	Fam216a	0.247141	0.338911	0.39569	Tacr3_Fam216a
Tacr3	Gpn3	0.674159	0.00299931	0.00533149	Tacr3_Gpn3
Tacr3	Arpc3	0.767356	0.000323843	0.000679276	Tacr3_Arpc3
Tacr3	Anapc7	-0.509201	0.0368277	0.053462	Tacr3_Anapc7
Tacr3	Atp2a2	-0.33769	0.184965	0.230807	Tacr3_Atp2a2
Tacr3	P2rx7	-0.224579	0.386171	0.44391	Tacr3_P2rx7
Tacr3	Ift81	-0.977708	1.40467637521624e-11	9.41012369254662e-11	Tacr3_Ift81
Tacr3	P2rx4	-0.435765	0.0803818	0.108814	Tacr3_P2rx4
Tacr3	Camkk2	-0.144366	0.580395	0.63295	Tacr3_Camkk2
Tacr3	Anapc5	-0.993836	8.88178419700125e-16	1.1228837497684e-14	Tacr3_Anapc5
Tacr3	Rnf34	0.512745	0.0353209	0.05146	Tacr3_Rnf34
Tacr3	Kdm2b	-0.612161	0.00900308	0.0146875	Tacr3_Kdm2b
Tacr3	Morn3	0.178616	0.492772	0.549355	Tacr3_Morn3
Tacr3	Ncor2	0.686378	0.00234404	0.0042457	Tacr3_Ncor2
Tacr3	Dhx37	-0.325252	0.202706	0.250538	Tacr3_Dhx37
Tacr3	Aacs	-0.558363	0.0198316	0.0303403	Tacr3_Aacs
Tacr3	Anxa3	0.145589	0.577157	0.629908	Tacr3_Anxa3
Tacr3	Mrpl1	0.987451	1.94289029309402e-13	1.73366112249048e-12	Tacr3_Mrpl1
Tacr3	Mfsd7a	0.174355	0.503315	0.559555	Tacr3_Mfsd7a
Tacr3	Pde6b	-0.843713	2.07840963852846e-05	5.30118038911066e-05	Tacr3_Pde6b
Tacr3	Pxmp2	-0.962413	6.76078748540476e-10	3.49183671380356e-09	Tacr3_Pxmp2
Tacr3	Pgam5	-0.983562	1.45439216225896e-12	1.13419471202445e-11	Tacr3_Pgam5
Tacr3	Ankle2	-0.967282	2.42226683155877e-10	1.34054145617332e-09	Tacr3_Ankle2
Tacr3	Golga3	-0.441861	0.0757688	0.103132	Tacr3_Golga3
Tacr3	P2rx2	-0.586379	0.0133618	0.0211162	Tacr3_P2rx2
Tacr3	Ddx51	-0.984543	9.19486708994555e-13	7.39403744619723e-12	Tacr3_Ddx51
Tacr3	Ep400	-0.463079	0.0612121	0.0849578	Tacr3_Ep400
Tacr3	Pus1	0.987405	1.99618099827603e-13	1.77799518996571e-12	Tacr3_Pus1
Tacr3	Gpc2	-0.0407251	0.876674	0.897594	Tacr3_Gpc2
Tacr3	Ulk1	0.99966	0	0	Tacr3_Ulk1
Tacr3	Prkab1	0.00139588	0.995758	0.996552	Tacr3_Prkab1
Tacr3	Cit	0.394912	0.116695	0.152487	Tacr3_Cit
Tacr3	Ankrd7	-0.87016	5.60825467843529e-06	1.56722135089189e-05	Tacr3_Ankrd7
Tacr3	Rab35	0.703677	0.00162065	0.00301848	Tacr3_Rab35
Tacr3	Chek2	-0.70745	0.00149029	0.00279323	Tacr3_Chek2
Tacr3	Pla2g1b	0.748984	0.000540216	0.00109163	Tacr3_Pla2g1b
Tacr3	Sirt4	0.440932	0.0764585	0.103984	Tacr3_Sirt4
Tacr3	X1700123K08Rik	-0.635277	0.00613856	0.0103226	Tacr3_X1700123K08Rik
Tacr3	Pxn	0.370053	0.143728	0.184004	Tacr3_Pxn
Tacr3	Ccr9	0.961043	8.808194174037e-10	4.4690568437887e-09	Tacr3_Ccr9
Tacr3	St7	0.895019	1.22773963195932e-06	3.81031482554149e-06	Tacr3_St7
Tacr3	Triap1	-0.368148	0.145963	0.186577	Tacr3_Triap1
Tacr3	Gatc	-0.802765	0.000104903	0.000238628	Tacr3_Gatc
Tacr3	Srsf9	-0.398672	0.112943	0.14805	Tacr3_Srsf9
Tacr3	Cyp2w1	-0.922013	1.4317123619989e-07	5.1470950025633e-07	Tacr3_Cyp2w1
Tacr3	Cabp1	-0.876644	3.89475617268431e-06	1.11623659325218e-05	Tacr3_Cabp1
Tacr3	Acads	0.829337	3.8476532559395e-05	9.39764932171943e-05	Tacr3_Acads
Tacr3	Uncx	0.0767436	0.769712	0.80511	Tacr3_Uncx
Tacr3	Ints1	0.545442	0.0235368	0.0354966	Tacr3_Ints1
Tacr3	Sppl3	-0.994382	4.44089209850063e-16	5.8232323612553e-15	Tacr3_Sppl3
Tacr3	Psmg3	-0.32713	0.199959	0.247497	Tacr3_Psmg3
Tacr3	Tes	-0.690004	0.00217393	0.00396015	Tacr3_Tes
Tacr3	Tfec	0.781857	0.0002092	0.000452896	Tacr3_Tfec
Tacr3	Mad1l1	-0.515848	0.0340408	0.0497531	Tacr3_Mad1l1
Tacr3	Hnf1a	0.642159	0.00544529	0.00924315	Tacr3_Hnf1a
Tacr3	Mrm2	0.369201	0.144725	0.185153	Tacr3_Mrm2
Tacr3	X2210016L21Rik	0.972076	7.48534567662773e-11	4.48249445520344e-10	Tacr3_X2210016L21Rik
Tacr3	Snx8	0.631266	0.00657427	0.0109958	Tacr3_Snx8
Tacr3	Oasl2	-0.950966	4.8019761500484e-09	2.17306541070868e-08	Tacr3_Oasl2
Tacr3	Foxp2	0.986394	3.5527136788005e-13	3.04488108395673e-12	Tacr3_Foxp2
Tacr3	X4930519G04Rik	-0.917727	2.11146840012333e-07	7.39212945550379e-07	Tacr3_X4930519G04Rik
Tacr3	Tmem168	-0.919227	1.84758589316658e-07	6.52760972924557e-07	Tacr3_Tmem168
Tacr3	Lfng	-0.224047	0.387327	0.445078	Tacr3_Lfng
Tacr3	Tmem106b	-0.530359	0.0285179	0.042317	Tacr3_Tmem106b
Tacr3	Mmab	-0.0742327	0.777064	0.811584	Tacr3_Mmab
Tacr3	Radil	-0.9617	7.76723796391821e-10	3.97436690808585e-09	Tacr3_Radil
Tacr3	Ube3b	0.602413	0.0104923	0.0169084	Tacr3_Ube3b
Tacr3	Wipi2	0.984818	8.04245559038463e-13	6.52542747840663e-12	Tacr3_Wipi2
Tacr3	Actb	-0.83927	2.53007090638135e-05	6.3645514238488e-05	Tacr3_Actb
Tacr3	Fscn1	-0.914702	2.74364917451919e-07	9.43501558339069e-07	Tacr3_Fscn1
Tacr3	Spdye4b	0.628277	0.00691479	0.0115196	Tacr3_Spdye4b
Tacr3	Zfp12	-0.809598	8.22592184519522e-05	0.000190387	Tacr3_Zfp12
Tacr3	Ung	0.569689	0.0169734	0.0263046	Tacr3_Ung
Tacr3	Usp30	0.654945	0.00432536	0.00747483	Tacr3_Usp30
Tacr3	Rbm19	-0.0776774	0.766982	0.802705	Tacr3_Rbm19
Tacr3	Lhx5	0.949679	5.80998582577763e-09	2.59561031839213e-08	Tacr3_Lhx5
Tacr3	Sdsl	0.998741	0	0	Tacr3_Sdsl
Tacr3	Sds	0.885502	2.28743177155266e-06	6.80141759526078e-06	Tacr3_Sds
Tacr3	Plbd2	-0.531949	0.0279574	0.0415554	Tacr3_Plbd2
Tacr3	Ddx54	-0.672782	0.00308162	0.00546651	Tacr3_Ddx54
Tacr3	Rita1	-0.986434	3.47277762102749e-13	2.98089741078021e-12	Tacr3_Rita1
Tacr3	Iqcd	-0.837008	2.7902560376436e-05	6.97097340625759e-05	Tacr3_Iqcd
Tacr3	Rasal1	-0.987546	1.83408843668076e-13	1.64282159598384e-12	Tacr3_Rasal1
Tacr3	Dtx1	0.0111323	0.966176	0.972363	Tacr3_Dtx1
Tacr3	Oas1b	0.882818	2.699731952438e-06	7.93609145354431e-06	Tacr3_Oas1b
Tacr3	Ankrd61	-0.78283	0.000202922	0.00044027	Tacr3_Ankrd61
Tacr3	Rph3a	0.852719	1.36885942021436e-05	3.59492823742156e-05	Tacr3_Rph3a
Tacr3	Aimp2	-0.962133	7.14263981294039e-10	3.67543839250281e-09	Tacr3_Aimp2
Tacr3	Eif2ak1	0.603823	0.0102655	0.0165719	Tacr3_Eif2ak1
Tacr3	Rpl6	0.961885	7.49427631063782e-10	3.84397056608212e-09	Tacr3_Rpl6
Tacr3	Erp29	-0.0936636	0.720675	0.761583	Tacr3_Erp29
Tacr3	Ccz1	0.928412	7.67700942816418e-08	2.87945256183153e-07	Tacr3_Ccz1
Tacr3	Ocm	0.968971	1.63576707734592e-10	9.29463088902647e-10	Tacr3_Ocm
Tacr3	X1700018F24Rik	-0.936469	3.21091864208256e-08	1.27775903930958e-07	Tacr3_X1700018F24Rik
Tacr3	Arpc1a	-0.531058	0.0282703	0.0419808	Tacr3_Arpc1a
Tacr3	Arpc1b	-0.808684	8.50253962558778e-05	0.000196327	Tacr3_Arpc1b
Tacr3	Pdap1	-0.681393	0.00259551	0.00466491	Tacr3_Pdap1
Tacr3	Ptcd1	-0.947725	7.68739405465624e-09	3.36995924294694e-08	Tacr3_Ptcd1
Tacr3	Cpsf4	0.825879	4.42495028241119e-05	0.000107014	Tacr3_Cpsf4
Tacr3	Zkscan14	-0.86398	7.80123630561569e-06	2.1306699736887e-05	Tacr3_Zkscan14
Tacr3	Phf14	-0.148548	0.569356	0.622559	Tacr3_Phf14
Tacr3	Ndufa4	-0.782542	0.000204761	0.000443971	Tacr3_Ndufa4
Tacr3	Rnf6	0.967999	2.05567562971964e-10	1.15029476632308e-09	Tacr3_Rnf6
Tacr3	Cdk8	0.889847	1.73386936497266e-06	5.25481392095877e-06	Tacr3_Cdk8
Tacr3	Wasf3	0.819284	5.72991234273346e-05	0.000136069	Tacr3_Wasf3
Tacr3	Glcci1	0.614537	0.008667	0.0141822	Tacr3_Glcci1
Tacr3	Usp12	-0.9669	2.63978616743543e-10	1.45248830652951e-09	Tacr3_Usp12
Tacr3	Rasl11a	0.334102	0.189974	0.2364	Tacr3_Rasl11a
Tacr3	Polr1d	-0.822938	4.97181127128155e-05	0.000119256	Tacr3_Polr1d
Tacr3	Pdx1	-0.997692	0	0	Tacr3_Pdx1
Tacr3	Pan3	-0.388453	0.123344	0.160308	Tacr3_Pan3
Tacr3	Flt1	0.957293	1.73571379491477e-09	8.41315900953855e-09	Tacr3_Flt1
Tacr3	Pomp	0.79438	0.000139649	0.000311229	Tacr3_Pomp
Tacr3	Slc46a3	-0.804769	9.77784259119652e-05	0.00022354	Tacr3_Slc46a3
Tacr3	Mtus2	0.582853	0.0140689	0.0221405	Tacr3_Mtus2
Tacr3	N4bp2l2	-0.392911	0.118728	0.154882	Tacr3_N4bp2l2
Tacr3	C8b	-0.977088	1.72284408961332e-11	1.13845865612737e-10	Tacr3_C8b
Tacr3	Hsph1	-0.955607	2.30898278275049e-09	1.09783648161345e-08	Tacr3_Hsph1
Tacr3	Wdr95	-0.982318	2.50466314355435e-12	1.88335810103018e-11	Tacr3_Wdr95
Tacr3	Medag	0.83429	3.13247583596521e-05	7.76239363051365e-05	Tacr3_Medag
Tacr3	Tex26	-0.91468	2.74871986505332e-07	9.45127683681127e-07	Tacr3_Tex26
Tacr3	Col1a2	-0.798046	0.00012343	0.000277528	Tacr3_Col1a2
Tacr3	Gngt1	-0.943138	1.42527842861284e-08	5.99267241563234e-08	Tacr3_Gngt1
Tacr3	Tfpi2	0.726367	0.00095961	0.00185862	Tacr3_Tfpi2
Tacr3	Tspan12	0.977368	1.57229784747415e-11	1.04537383167478e-10	Tacr3_Tspan12
Tacr3	Ing3	0.755732	0.000449922	0.000921408	Tacr3_Ing3
Tacr3	Wnt16	-0.869516	5.80900010227481e-06	1.61937107697386e-05	Tacr3_Wnt16
Tacr3	Fam3c	0.939488	2.24856442354593e-08	9.16697548726219e-08	Tacr3_Fam3c
Tacr3	Auts2	0.67061	0.00321531	0.00568513	Tacr3_Auts2
Tacr3	Limk1	0.989482	5.19584375524573e-14	5.0623854859807e-13	Tacr3_Limk1
Tacr3	Eln	0.995993	0	0	Tacr3_Eln
Tacr3	Pot1a	0.0494563	0.850488	0.875273	Tacr3_Pot1a
Tacr3	Hyal5	-0.854309	1.26798097306313e-05	3.34789266373347e-05	Tacr3_Hyal5
Tacr3	Hyal6	0.870425	5.52748431803529e-06	1.54620512721702e-05	Tacr3_Hyal6
Tacr3	Hyal4	0.999165	0	0	Tacr3_Hyal4
Tacr3	Bcl7b	0.129512	0.620309	0.670174	Tacr3_Bcl7b
Tacr3	Lmod2	-0.916895	2.27138543085204e-07	7.91227748094813e-07	Tacr3_Lmod2
Tacr3	Wasl	0.993762	8.88178419700125e-16	1.1228837497684e-14	Tacr3_Wasl
Tacr3	Asb15	-0.889981	1.7188564838122e-06	5.21245431857515e-06	Tacr3_Asb15
Tacr3	Cul1	-0.251238	0.330701	0.387215	Tacr3_Cul1
Tacr3	Ezh2	-0.892381	1.46731721795135e-06	4.49841386502047e-06	Tacr3_Ezh2
Tacr3	Aass	-0.45737	0.0649057	0.089607	Tacr3_Aass
Tacr3	Fezf1	0.751083	0.000510643	0.00103613	Tacr3_Fezf1
Tacr3	Ssc4d	0.923735	1.21715315160031e-07	4.42426361323126e-07	Tacr3_Ssc4d
Tacr3	Slc13a1	0.990413	2.59792187762287e-14	2.65125660093541e-13	Tacr3_Slc13a1
Tacr3	Rbm28	-0.335432	0.188106	0.234317	Tacr3_Rbm28
Tacr3	Lrwd1	0.806731	9.11998378301249e-05	0.000209534	Tacr3_Lrwd1
Tacr3	Cux1	0.993911	8.88178419700125e-16	1.1228837497684e-14	Tacr3_Cux1
Tacr3	Pax4	0.746617	0.000575246	0.00115707	Tacr3_Pax4
Tacr3	Fscn3	-0.193708	0.456305	0.513767	Tacr3_Fscn3
Tacr3	Gcc1	-0.987123	2.35367281220533e-13	2.07346009502243e-12	Tacr3_Gcc1
Tacr3	Ephb4	0.567451	0.0175109	0.0270678	Tacr3_Ephb4
Tacr3	Epo	-0.82122	5.31695775316532e-05	0.000126933	Tacr3_Epo
Tacr3	Actl6b	0.947346	8.10649680715869e-09	3.5409787413848e-08	Tacr3_Actl6b
Tacr3	Gnb2	-0.920778	1.60496119505638e-07	5.72507212819322e-07	Tacr3_Gnb2
Tacr3	Gigyf1	-0.592309	0.0122361	0.0194755	Tacr3_Gigyf1
Tacr3	Pop7	-0.8034	0.0001026	0.000233759	Tacr3_Pop7
Tacr3	Tfr2	-0.778814	0.000229896	0.000494324	Tacr3_Tfr2
Tacr3	Pcolce	0.711605	0.00135684	0.00256106	Tacr3_Pcolce
Tacr3	Gm20605	0.890152	1.69969440277917e-06	5.15833265014048e-06	Tacr3_Gm20605
Tacr3	Agfg2	-0.643258	0.00534076	0.00907947	Tacr3_Agfg2
Tacr3	Spacdr	0.940785	1.91858027243086e-08	7.90616943707526e-08	Tacr3_Spacdr
Tacr3	Ppp1r35	-0.146433	0.574928	0.627811	Tacr3_Ppp1r35
Tacr3	Mepce	0.99454	4.44089209850063e-16	5.8232323612553e-15	Tacr3_Mepce
Tacr3	Cyp3a13	0.995227	0	0	Tacr3_Cyp3a13
Tacr3	Zkscan1	-0.997269	0	0	Tacr3_Zkscan1
Tacr3	Mcm7	-0.996616	0	0	Tacr3_Mcm7
Tacr3	Tpk1	-0.673989	0.00300934	0.00534797	Tacr3_Tpk1
Tacr3	Nobox	-0.960096	1.05166009234381e-09	5.27253735326059e-09	Tacr3_Nobox
Tacr3	Asns	0.793854	0.000142115	0.000316331	Tacr3_Asns
Tacr3	Dlx6	0.993617	1.33226762955019e-15	1.64525851450267e-14	Tacr3_Dlx6
Tacr3	Dlx5	0.112236	0.668015	0.714018	Tacr3_Dlx5
Tacr3	Dync1i1	0.95784	1.57838142555988e-09	7.69986476785929e-09	Tacr3_Dync1i1
Tacr3	Pon3	-0.54476	0.0237463	0.0357857	Tacr3_Pon3
Tacr3	Cald1	0.0468886	0.858175	0.88185	Tacr3_Cald1
Tacr3	Akr1b8	0.963196	5.78607828316535e-10	3.01977508199608e-09	Tacr3_Akr1b8
Tacr3	Exoc4	-0.987361	2.04725125740879e-13	1.82034521932797e-12	Tacr3_Exoc4
Tacr3	Plxna4	0.986109	4.14557277395033e-13	3.51653686604325e-12	Tacr3_Plxna4
Tacr3	X1700012A03Rik	0.694043	0.00199645	0.00366035	Tacr3_X1700012A03Rik
Tacr3	Calu	-0.594403	0.0118571	0.0189205	Tacr3_Calu
Tacr3	Ccdc136	-0.148787	0.568729	0.621968	Tacr3_Ccdc136
Tacr3	Irf5	-0.340739	0.18078	0.226119	Tacr3_Irf5
Tacr3	Ahcyl2	0.129019	0.621652	0.671418	Tacr3_Ahcyl2
Tacr3	Klhdc10	-0.384244	0.127818	0.165542	Tacr3_Klhdc10
Tacr3	Hibadh	-0.996197	0	0	Tacr3_Hibadh
Tacr3	Gars	-0.999525	0	0	Tacr3_Gars
Tacr3	Adcyap1r1	-0.989113	6.70574706873595e-14	6.42359805140393e-13	Tacr3_Adcyap1r1
Tacr3	Nt5c3	-0.484243	0.0488682	0.0692054	Tacr3_Nt5c3
Tacr3	Fkbp9	-0.384072	0.128002	0.165758	Tacr3_Fkbp9
Tacr3	Tmem209	-0.999904	0	0	Tacr3_Tmem209
Tacr3	Ssmem1	-0.994091	6.66133814775094e-16	8.63814473763638e-15	Tacr3_Ssmem1
Tacr3	Avl9	0.8824	2.7694031135006e-06	8.12659946179378e-06	Tacr3_Avl9
Tacr3	Cpa5	0.648003	0.0049075	0.00839809	Tacr3_Cpa5
Tacr3	Cep41	0.673654	0.00302926	0.00538066	Tacr3_Cep41
Tacr3	Sspo	0.893951	1.32030305999287e-06	4.07718347294831e-06	Tacr3_Sspo
Tacr3	Herc6	0.998239	0	0	Tacr3_Herc6
Tacr3	Abcg2	0.990029	3.48610029732299e-14	3.48876726060609e-13	Tacr3_Abcg2
Tacr3	Herc3	-0.998009	0	0	Tacr3_Herc3
Tacr3	Tmem176b	0.173745	0.504834	0.561019	Tacr3_Tmem176b
Tacr3	Aoc1	0.924384	1.14378073678978e-07	4.17521094987701e-07	Tacr3_Aoc1
Tacr3	Aoc1l2	0.644661	0.00520954	0.0088736	Tacr3_Aoc1l2
Tacr3	Igf2bp3	0.234294	0.365397	0.422834	Tacr3_Igf2bp3
Tacr3	Malsu1	-0.554198	0.0209723	0.031936	Tacr3_Malsu1
Tacr3	Gpnmb	-0.964929	4.0508840726261e-10	2.16553195986083e-09	Tacr3_Gpnmb
Tacr3	Tra2a	0.171539	0.51034	0.566326	Tacr3_Tra2a
Tacr3	Npy	0.609284	0.00942378	0.0153178	Tacr3_Npy
Tacr3	Gsdme	0.155286	0.551764	0.605923	Tacr3_Gsdme
Tacr3	Osbpl3	0.860267	9.44031965177672e-06	2.54434441378204e-05	Tacr3_Osbpl3
Tacr3	Luc7l2	-0.500717	0.0406339	0.0584848	Tacr3_Luc7l2
Tacr3	Zc3hav1	-0.959423	1.19001541953878e-09	5.91676506888737e-09	Tacr3_Zc3hav1
Tacr3	X4921507P07Rik	0.907576	4.90306083289482e-07	1.62058178315782e-06	Tacr3_X4921507P07Rik
Tacr3	Tmem213	0.320882	0.209192	0.257696	Tacr3_Tmem213
Tacr3	Svopl	0.99455	4.44089209850063e-16	5.8232323612553e-15	Tacr3_Svopl
Tacr3	Npvf	0.591643	0.0123586	0.0196547	Tacr3_Npvf
Tacr3	Nfe2l3	0.341382	0.179905	0.225138	Tacr3_Nfe2l3
Tacr3	Trim24	0.990977	1.64313007644523e-14	1.72798778704265e-13	Tacr3_Trim24
Tacr3	Cbx3	0.498247	0.0417962	0.0600097	Tacr3_Cbx3
Tacr3	Ptn	0.975501	2.83351120344832e-11	1.81099684203245e-10	Tacr3_Ptn
Tacr3	Mtpn	-0.85036	1.53110730045647e-05	3.98974555793029e-05	Tacr3_Mtpn
Tacr3	Slc13a4	-0.963171	5.81568126989396e-10	3.03418866238338e-09	Tacr3_Slc13a4
Tacr3	Hoxa1	-0.539537	0.0253992	0.0380606	Tacr3_Hoxa1
Tacr3	Slc23a4	-0.933145	4.66111913510758e-08	1.80850900454508e-07	Tacr3_Slc23a4
Tacr3	Stra8	-0.796521	0.000129971	0.000291157	Tacr3_Stra8
Tacr3	Tcaf2	-0.920342	1.67009738927248e-07	5.94127798348968e-07	Tacr3_Tcaf2
Tacr3	Epha1	-0.160878	0.537347	0.592206	Tacr3_Epha1
Tacr3	Zyx	0.891833	1.52170546807717e-06	4.65350374535588e-06	Tacr3_Zyx
Tacr3	Fam131b	-0.913667	2.99407137749341e-07	1.02351988819417e-06	Tacr3_Fam131b
Tacr3	Clcn1	-0.866311	6.90116327151102e-06	1.90095922060239e-05	Tacr3_Clcn1
Tacr3	Casp2	0.999164	0	0	Tacr3_Casp2
Tacr3	Gstk1	-0.975559	2.78377321194512e-11	1.78131217376029e-10	Tacr3_Gstk1
Tacr3	Kel	0.962747	6.32935037714333e-10	3.28348170424416e-09	Tacr3_Kel
Tacr3	Trpv6	-0.99774	0	0	Tacr3_Trpv6
Tacr3	Ephb6	0.948324	7.06345582024426e-09	3.11422733226744e-08	Tacr3_Ephb6
Tacr3	Ccdc184	0.986347	3.64375196681976e-13	3.11767533023633e-12	Tacr3_Ccdc184
Tacr3	X2210010C04Rik	-0.999854	0	0	Tacr3_X2210010C04Rik
Tacr3	Prss37	-0.894034	1.31295829186584e-06	4.05606996484144e-06	Tacr3_Prss37
Tacr3	Mad2l1	-0.801423	0.000109916	0.000249201	Tacr3_Mad2l1
Tacr3	Ssbp1	0.992064	6.21724893790088e-15	6.96948032199329e-14	Tacr3_Ssbp1
Tacr3	Prdm5	-0.798253	0.000122562	0.000275717	Tacr3_Prdm5
Tacr3	Clec5a	0.902516	7.20322109515337e-07	2.31892445366466e-06	Tacr3_Clec5a
Tacr3	Agk	-0.563349	0.0185304	0.0285096	Tacr3_Agk
Tacr3	Qrfprl	0.946023	9.72758984474353e-09	4.19712373842234e-08	Tacr3_Qrfprl
Tacr3	Mrps33	0.895514	1.18676961680109e-06	3.69180448555326e-06	Tacr3_Mrps33
Tacr3	Hpgds	0.101607	0.697992	0.741199	Tacr3_Hpgds
Tacr3	Smarcad1	-0.970084	1.24793508859966e-10	7.22086749312493e-10	Tacr3_Smarcad1
Tacr3	Mkrn1	0.0539798	0.836978	0.863672	Tacr3_Mkrn1
Tacr3	Rab19	-0.577136	0.0152778	0.0238821	Tacr3_Rab19
Tacr3	Slc37a3	-0.965168	3.85081744269655e-10	2.06563489757154e-09	Tacr3_Slc37a3
Tacr3	Tbxas1	0.989567	4.88498130835069e-14	4.77898649104385e-13	Tacr3_Tbxas1
Tacr3	Gfpt1	-0.231823	0.37062	0.428152	Tacr3_Gfpt1
Tacr3	Nfu1	-0.420872	0.0925074	0.123595	Tacr3_Nfu1
Tacr3	Anxa4	-0.991378	1.17683640610267e-14	1.2660060138814e-13	Tacr3_Anxa4
Tacr3	Pcyox1	0.470292	0.0567711	0.0793304	Tacr3_Pcyox1
Tacr3	Tgfa	0.689763	0.00218492	0.00397863	Tacr3_Tgfa
Tacr3	Add2	-0.722244	0.00105934	0.00203678	Tacr3_Add2
Tacr3	Figla	-0.902461	7.23222278065094e-07	2.32761738240106e-06	Tacr3_Figla
Tacr3	Dusp11	-0.472305	0.0555758	0.0778089	Tacr3_Dusp11
Tacr3	Nat8	-0.592996	0.0121108	0.0192921	Tacr3_Nat8
Tacr3	Cct7	0.517058	0.0335511	0.0490984	Tacr3_Cct7
Tacr3	Pradc1	0.996306	0	0	Tacr3_Pradc1
Tacr3	Zfp638	-0.448572	0.0709163	0.0971162	Tacr3_Zfp638
Tacr3	Reg3g	0.506727	0.0379085	0.0548932	Tacr3_Reg3g
Tacr3	Fbxl14	0.961148	8.63444871157526e-10	4.38675761944454e-09	Tacr3_Fbxl14
Tacr3	Prickle2	-0.314937	0.218232	0.267623	Tacr3_Prickle2
Tacr3	Adamts9	-0.975375	2.94342328288622e-11	1.87647364799207e-10	Tacr3_Adamts9
Tacr3	Lrig1	-0.44226	0.0754731	0.102767	Tacr3_Lrig1
Tacr3	X1700003E16Rik	-0.338612	0.183693	0.229384	Tacr3_X1700003E16Rik
Tacr3	Kbtbd8	0.658388	0.00405813	0.00704778	Tacr3_Kbtbd8
Tacr3	Wdr54	-0.523504	0.0310334	0.0457189	Tacr3_Wdr54
Tacr3	Ino80b	0.0404047	0.877637	0.89841	Tacr3_Ino80b
Tacr3	Wbp1	-0.996581	0	0	Tacr3_Wbp1
Tacr3	Mogs	0.95501	2.54797916099392e-09	1.20346874904816e-08	Tacr3_Mogs
Tacr3	Mrpl53	0.940442	2.00159038232783e-08	8.22465431825254e-08	Tacr3_Mrpl53
Tacr3	M1ap	-0.973765	4.71083172470799e-11	2.91001971261128e-10	Tacr3_M1ap
Tacr3	Pole4	0.803372	0.0001027	0.000233969	Tacr3_Pole4
Tacr3	Tacr1	0.701543	0.00169842	0.0031522	Tacr3_Tacr1
Tacr3	Mrpl19	-0.999998	0	0	Tacr3_Mrpl19
Tacr3	Bmp10	0.977171	1.6766810162494e-11	1.10996305360305e-10	Tacr3_Bmp10
Tacr3	Arhgap25	0.443601	0.074488	0.101548	Tacr3_Arhgap25
Tacr3	Gkn3	0.956958	1.83860304758809e-09	8.87743336989527e-09	Tacr3_Gkn3
Tacr3	Gkn1	-0.0384591	0.88349	0.903366	Tacr3_Gkn1
Tacr3	Aplf	-0.894012	1.31492801891397e-06	4.06172587009974e-06	Tacr3_Aplf
Tacr3	Gp9	-0.383401	0.128727	0.166604	Tacr3_Gp9
Tacr3	Rab43	-0.975193	3.10924619384423e-11	1.97491550820691e-10	Tacr3_Rab43
Tacr3	Isy1	0.468535	0.0578299	0.0806757	Tacr3_Isy1
Tacr3	Cnbp	0.958507	1.40309763807522e-09	6.89919827521843e-09	Tacr3_Cnbp
Tacr3	Copg1	0.57738	0.0152245	0.0238056	Tacr3_Copg1
Tacr3	Tmf1	0.984779	8.19788681383216e-13	6.64307350304594e-12	Tacr3_Tmf1
Tacr3	Hmces	0.995397	0	0	Tacr3_Hmces
Tacr3	Uba3	0.10967	0.67521	0.720572	Tacr3_Uba3
Tacr3	Rpn1	0.999888	0	0	Tacr3_Rpn1
Tacr3	Frmd4b	0.999922	0	0	Tacr3_Frmd4b
Tacr3	Foxp1	0.924521	1.12874306790189e-07	4.1240624133388e-07	Tacr3_Foxp1
Tacr3	Gm20696	0.99998	0	0	Tacr3_Gm20696
Tacr3	Prok2	0.978403	1.11017861570417e-11	7.55524606391957e-11	Tacr3_Prok2
Tacr3	Gxylt2	-0.350832	0.167372	0.211009	Tacr3_Gxylt2
Tacr3	Cntn3	0.0925888	0.723762	0.764342	Tacr3_Cntn3
Tacr3	Chl1	0.81185	7.57644599296281e-05	0.000176383	Tacr3_Chl1
Tacr3	Ruvbl1	-0.996061	0	0	Tacr3_Ruvbl1
Tacr3	Sec61a1	-0.988745	8.61533067109121e-14	8.11597970266079e-13	Tacr3_Sec61a1
Tacr3	Abtb1	-0.854471	1.25806083619562e-05	3.32351966951473e-05	Tacr3_Abtb1
Tacr3	Plxna1	-0.689956	0.00217609	0.00396377	Tacr3_Plxna1
Tacr3	Chchd6	0.733035	0.000814811	0.0015974	Tacr3_Chchd6
Tacr3	Klf15	0.939305	2.29872731960512e-08	9.35743580034707e-08	Tacr3_Klf15
Tacr3	Aldh1l1	-0.998831	0	0	Tacr3_Aldh1l1
Tacr3	Slc41a3	-0.722734	0.00104706	0.0020149	Tacr3_Slc41a3
Tacr3	Nup210	0.644232	0.00524942	0.00893621	Tacr3_Nup210
Tacr3	Cntn6	-0.771198	0.000289313	0.000611827	Tacr3_Cntn6
Tacr3	Wnt7a	-0.997166	0	0	Tacr3_Wnt7a
Tacr3	Xpc	-0.885802	2.24487642719318e-06	6.68348071324736e-06	Tacr3_Xpc
Tacr3	Tmem43	0.781282	0.000212985	0.000460492	Tacr3_Tmem43
Tacr3	Slc6a6	-0.825256	4.53639250370674e-05	0.000109518	Tacr3_Slc6a6
Tacr3	Grip2	0.00277604	0.991563	0.993137	Tacr3_Grip2
Tacr3	Sumf1	-0.889099	1.82001125614839e-06	5.49742620345083e-06	Tacr3_Sumf1
Tacr3	Itpr1	-0.997296	0	0	Tacr3_Itpr1
Tacr3	Bhlhe40	-0.403889	0.107877	0.142036	Tacr3_Bhlhe40
Tacr3	Edem1	-0.36818	0.145925	0.186534	Tacr3_Edem1
Tacr3	Arl8b	0.659888	0.00394596	0.00686788	Tacr3_Arl8b
Tacr3	Usp18	-0.999447	0	0	Tacr3_Usp18
Tacr3	Slc6a13	0.631271	0.00657372	0.010995	Tacr3_Slc6a13
Tacr3	Slc6a12	0.249163	0.334845	0.391496	Tacr3_Slc6a12
Tacr3	Ret	-0.960582	9.60750146106193e-10	4.84613301221767e-09	Tacr3_Ret
Tacr3	A2m	-0.929551	6.82986041056211e-08	2.58217253598832e-07	Tacr3_A2m
Tacr3	Klrg1	-0.999996	0	0	Tacr3_Klrg1
Tacr3	Mfap5	-0.146674	0.574293	0.627213	Tacr3_Mfap5
Tacr3	Gdf3	0.986669	3.04867242562068e-13	2.639743714005e-12	Tacr3_Gdf3
Tacr3	Mlf2	0.97702	1.76121339734436e-11	1.16211437076865e-10	Tacr3_Mlf2
Tacr3	Ptms	-0.987561	1.81854531433601e-13	1.629884925242e-12	Tacr3_Ptms
Tacr3	Plxnd1	-0.0775071	0.76748	0.803143	Tacr3_Plxnd1
Tacr3	Lag3	0.552114	0.021562	0.0327582	Tacr3_Lag3
Tacr3	Lrrc23	0.806543	9.18138983894146e-05	0.000210845	Tacr3_Lrrc23
Tacr3	Tmcc1	-0.998077	0	0	Tacr3_Tmcc1
Tacr3	Cops7a	-0.996836	0	0	Tacr3_Cops7a
Tacr3	Rasgef1a	0.999959	0	0	Tacr3_Rasgef1a
Tacr3	Tuba8	0.999747	0	0	Tacr3_Tuba8
Tacr3	Bms1	0.155496	0.551218	0.605405	Tacr3_Bms1
Tacr3	Clec4e	0.970694	1.07106767899268e-10	6.26147011600558e-10	Tacr3_Clec4e
Tacr3	Clec4d	0.993564	1.33226762955019e-15	1.64525851450267e-14	Tacr3_Clec4d
Tacr3	Zfp248	0.864282	7.67919819111285e-06	2.09963452718092e-05	Tacr3_Zfp248
Tacr3	Clec4b1	0.153848	0.555499	0.609465	Tacr3_Clec4b1
Tacr3	Clec4a2	0.928506	7.60436587032842e-08	2.85405690367317e-07	Tacr3_Clec4a2
Tacr3	Klrk1	0.983854	1.27275967543028e-12	1.00147588868889e-11	Tacr3_Klrk1
Tacr3	Klrb1f	0.839863	2.46534934533749e-05	6.21308710135201e-05	Tacr3_Klrb1f
Tacr3	Clec2e	0.951089	4.71437200388891e-09	2.13606022308551e-08	Tacr3_Clec2e
Tacr3	Cd69	0.913768	2.96881112138436e-07	1.01547473529666e-06	Tacr3_Cd69
Tacr3	Clec2d	-0.784056	0.000195236	0.000424777	Tacr3_Clec2d
Tacr3	Clec12b	-0.765438	0.00034233	0.000715163	Tacr3_Clec12b
Tacr3	Clec1b	0.899895	8.72012228647634e-07	2.77063970411066e-06	Tacr3_Clec1b
Tacr3	Tmem52b	0.451842	0.0686367	0.0942764	Tacr3_Tmem52b
Tacr3	Gabarapl1	0.734203	0.000791407	0.00155486	Tacr3_Gabarapl1
Tacr3	Olr1	-0.998318	0	0	Tacr3_Olr1
Tacr3	Klrd1	0.876834	3.85235849620358e-06	1.10492457569098e-05	Tacr3_Klrd1
Tacr3	Rad52	-0.498568	0.0416438	0.05981	Tacr3_Rad52
Tacr3	Klrc1	0.539526	0.0254027	0.0380654	Tacr3_Klrc1
Tacr3	Adipor2	-0.979054	8.83937367746057e-12	6.10834342430957e-11	Tacr3_Adipor2
Tacr3	Wnt5b	-0.885118	2.34289231615392e-06	6.95477829592655e-06	Tacr3_Wnt5b
Tacr3	Erc1	-0.126051	0.62976	0.678912	Tacr3_Erc1
Tacr3	Klra5	0.739462	0.000692829	0.00137463	Tacr3_Klra5
Tacr3	Ccdc77	-0.68199	0.00256428	0.00461301	Tacr3_Ccdc77
Tacr3	Kdm5a	-0.651805	0.00458137	0.00788198	Tacr3_Kdm5a
Tacr3	Klra2	-0.835951	2.9192925282695e-05	7.27018229016921e-05	Tacr3_Klra2
Tacr3	Magohb	-0.998093	0	0	Tacr3_Magohb
Tacr3	Ybx3	0.39024	0.121479	0.158119	Tacr3_Ybx3
Tacr3	Tas2r116	-0.8569	1.11709838437335e-05	2.97570406497782e-05	Tacr3_Tas2r116
Tacr3	Etv6	0.935018	3.7870109270699e-08	1.49019951068553e-07	Tacr3_Etv6
Tacr3	Bcl2l14	-0.264388	0.305145	0.360624	Tacr3_Bcl2l14
Tacr3	Lrp6	-0.452476	0.068201	0.0937319	Tacr3_Lrp6
Tacr3	Dusp16	-0.965371	3.68740593614802e-10	1.98376945609986e-09	Tacr3_Dusp16
Tacr3	Ddx47	-0.999314	0	0	Tacr3_Ddx47
Tacr3	Gprc5d	-0.992101	6.21724893790088e-15	6.96948032199329e-14	Tacr3_Gprc5d
Tacr3	Gsg1	-0.866269	6.91667087804326e-06	1.90493474645393e-05	Tacr3_Gsg1
Tacr3	Fam234b	0.907404	4.9691525561002e-07	1.64092155832859e-06	Tacr3_Fam234b
Tacr3	Emp1	0.961911	7.45772776866716e-10	3.8264830462361e-09	Tacr3_Emp1
Tacr3	Grin2b	-0.999837	0	0	Tacr3_Grin2b
Tacr3	Atf7ip	0.831176	3.56751511205733e-05	8.76000334531361e-05	Tacr3_Atf7ip
Tacr3	Plbd1	-0.957787	1.59308344294118e-09	7.76667583881321e-09	Tacr3_Plbd1
Tacr3	Wbp11	0.996925	0	0	Tacr3_Wbp11
Tacr3	Art4	0.977269	1.62392321811922e-11	1.07736065299418e-10	Tacr3_Art4
Tacr3	Mgp	0.996765	0	0	Tacr3_Mgp
Tacr3	Erp27	-0.992198	5.55111512312578e-15	6.27678671761509e-14	Tacr3_Erp27
Tacr3	Arhgdib	0.486805	0.0475115	0.0674515	Tacr3_Arhgdib
Tacr3	Rerg	0.252665	0.327871	0.384285	Tacr3_Rerg
Tacr3	Ptpro	0.994389	4.44089209850063e-16	5.8232323612553e-15	Tacr3_Ptpro
Tacr3	Strap	0.875344	4.19699802467477e-06	1.1966451475581e-05	Tacr3_Strap
Tacr3	Dera	-0.860769	9.20305361340468e-06	2.48481176576963e-05	Tacr3_Dera
Tacr3	Lmo3	-0.841903	2.25341626234332e-05	5.71500743110442e-05	Tacr3_Lmo3
Tacr3	Pik3c2g	-0.999118	0	0	Tacr3_Pik3c2g
Tacr3	Plcz1	-0.985126	6.90114632106997e-13	5.65722766134683e-12	Tacr3_Plcz1
Tacr3	Plekha5	0.847538	1.74626807383227e-05	4.50869128787116e-05	Tacr3_Plekha5
Tacr3	Aebp2	0.827504	4.14509310806555e-05	0.00010071	Tacr3_Aebp2
Tacr3	Slco1c1	-0.27785	0.280237	0.334396	Tacr3_Slco1c1
Tacr3	Slco1b2	-0.978501	1.07305275776071e-11	7.31919342158817e-11	Tacr3_Slco1b2
Tacr3	Slco1a4	-0.373565	0.13967	0.179317	Tacr3_Slco1a4
Tacr3	Recql	0.66719	0.00343526	0.00604323	Tacr3_Recql
Tacr3	Gys2	-0.991392	1.15463194561016e-14	1.24290086915915e-13	Tacr3_Gys2
Tacr3	Golt1b	0.770632	0.000294198	0.000621407	Tacr3_Golt1b
Tacr3	Ldhb	0.998753	0	0	Tacr3_Ldhb
Tacr3	Kcnj8	0.168834	0.517132	0.572856	Tacr3_Kcnj8
Tacr3	Abcc9	0.778023	0.000235542	0.000505576	Tacr3_Abcc9
Tacr3	Rad18	0.631538	0.00654387	0.010949	Tacr3_Rad18
Tacr3	Sspn	0.982908	1.94555482835312e-12	1.48790952611565e-11	Tacr3_Sspn
Tacr3	Bhlhe41	-0.616107	0.00845053	0.013856	Tacr3_Bhlhe41
Tacr3	Srgap3	0.99757	0	0	Tacr3_Srgap3
Tacr3	Rassf8	-0.982068	2.78133072129094e-12	2.07680785979007e-11	Tacr3_Rassf8
Tacr3	Irag2	-0.302398	0.238111	0.289275	Tacr3_Irag2
Tacr3	Thumpd3	-0.115425	0.659112	0.705888	Tacr3_Thumpd3
Tacr3	Kras	0.165465	0.525649	0.581025	Tacr3_Kras
Tacr3	Bcat1	-0.734976	0.000776238	0.00152725	Tacr3_Bcat1
Tacr3	Mtmr14	0.836986	2.79291700717721e-05	6.97716053373588e-05	Tacr3_Mtmr14
Tacr3	Cpne9	-0.971445	8.83442208277074e-11	5.23180360674833e-10	Tacr3_Cpne9
Tacr3	Ogg1	0.954371	2.82719003763532e-09	1.32599896112239e-08	Tacr3_Ogg1
Tacr3	Camk1	0.231813	0.370643	0.428176	Tacr3_Camk1
Tacr3	Etnk1	-0.300939	0.240495	0.291856	Tacr3_Etnk1
Tacr3	Ttll3	0.83991	2.46031161370563e-05	6.20128712083029e-05	Tacr3_Ttll3
Tacr3	Cidec	0.383365	0.128766	0.16665	Tacr3_Cidec
Tacr3	C2cd5	-0.208838	0.421164	0.479004	Tacr3_C2cd5
Tacr3	Il17rc	0.947418	8.02551491929648e-09	3.5079643379607e-08	Tacr3_Il17rc
Tacr3	Cmas	0.982082	2.76445533131664e-12	2.065056467776e-11	Tacr3_Cmas
Tacr3	St8sia1	0.996823	0	0	Tacr3_St8sia1
Tacr3	Creld1	-0.998701	0	0	Tacr3_Creld1
Tacr3	Emc3	-0.358335	0.157851	0.200193	Tacr3_Emc3
Tacr3	Itpr2	0.613475	0.00881589	0.0144063	Tacr3_Itpr2
Tacr3	Med21	0.162342	0.533599	0.58863	Tacr3_Med21
Tacr3	Smco2	-0.895618	1.17826491408124e-06	3.667165569065e-06	Tacr3_Smco2
Tacr3	Sec13	-0.924271	1.1562329560455e-07	4.21758237231544e-07	Tacr3_Sec13
Tacr3	Ccdc91	0.997989	0	0	Tacr3_Ccdc91
Tacr3	Atp2b2	-0.336656	0.186399	0.23241	Tacr3_Atp2b2
Tacr3	Far2	-0.999372	0	0	Tacr3_Far2
Tacr3	Ergic2	-0.858903	1.01115548702957e-05	2.71224798203183e-05	Tacr3_Ergic2
Tacr3	Tmtc1	0.92581	9.95734175113228e-08	3.66924198311944e-07	Tacr3_Tmtc1
Tacr3	Slc6a11	0.583718	0.0138928	0.0218857	Tacr3_Slc6a11
Tacr3	Caprin2	0.103322	0.693125	0.736806	Tacr3_Caprin2
Tacr3	Slc6a1	0.995961	0	0	Tacr3_Slc6a1
Tacr3	Dennd5b	0.795053	0.000136543	0.000304797	Tacr3_Dennd5b
Tacr3	Atg7	-0.999763	0	0	Tacr3_Atg7
Tacr3	Vgll4	-0.809429	8.27638468616776e-05	0.000191471	Tacr3_Vgll4
Tacr3	Tamm41	-0.999099	0	0	Tacr3_Tamm41
Tacr3	Timp4	0.976323	2.19890772257259e-11	1.4295170283324e-10	Tacr3_Timp4
Tacr3	Cand2	0.583365	0.0139644	0.0219895	Tacr3_Cand2
Tacr3	Efcab12	-0.958473	1.41154510302499e-09	6.93789838092485e-09	Tacr3_Efcab12
Tacr3	Mbd4	-0.94839	6.99771884882239e-09	3.08718086434403e-08	Tacr3_Mbd4
Tacr3	Ift122	-0.994399	4.44089209850063e-16	5.8232323612553e-15	Tacr3_Ift122
Tacr3	Rho	-0.873641	4.62262850398076e-06	1.30920936552875e-05	Tacr3_Rho
Tacr3	Klrb1c	0.089369	0.733032	0.77262	Tacr3_Klrb1c
Tacr3	Necap1	0.867773	6.38310486733573e-06	1.76782470963506e-05	Tacr3_Necap1
Tacr3	Pianp	0.919577	1.79022694668518e-07	6.33859098262715e-07	Tacr3_Pianp
Tacr3	Ing4	0.652302	0.00453997	0.00781628	Tacr3_Ing4
Tacr3	Mrpl51	-0.88846	1.89653133020329e-06	5.71234988451052e-06	Tacr3_Mrpl51
Tacr3	Cd27	-0.00368968	0.988787	0.990875	Tacr3_Cd27
Tacr3	Vamp1	-0.813611	7.09899844955064e-05	0.000166035	Tacr3_Vamp1
Tacr3	Ltbr	-0.985548	5.56887869151979e-13	4.63121865236385e-12	Tacr3_Ltbr
Tacr3	Scnn1a	0.973434	5.17155207546693e-11	3.17469796071023e-10	Tacr3_Scnn1a
Tacr3	Tnfrsf1a	0.799262	0.00011841	0.000267032	Tacr3_Tnfrsf1a
Tacr3	Cd9	-0.404342	0.107446	0.141522	Tacr3_Cd9
Tacr3	Akap3	0.997329	0	0	Tacr3_Akap3
Tacr3	Dyrk4	-0.7842	0.00019435	0.000422986	Tacr3_Dyrk4
Tacr3	Rad51ap1	0.999965	0	0	Tacr3_Rad51ap1
Tacr3	D6Wsu163e	0.0969697	0.711206	0.753091	Tacr3_D6Wsu163e
Tacr3	Prmt8	-0.918961	1.89224563129642e-07	6.67452230252334e-07	Tacr3_Prmt8
Tacr3	Tspan11	-0.883891	2.52786911425495e-06	7.46462094331941e-06	Tacr3_Tspan11
Tacr3	Tspan9	-0.904295	6.30699555248526e-07	2.04899038268857e-06	Tacr3_Tspan9
Tacr3	Tead4	0.955085	2.51683229812727e-09	1.18972627996373e-08	Tacr3_Tead4
Tacr3	Fkbp4	-0.966177	3.09781977847479e-10	1.68624076262251e-09	Tacr3_Fkbp4
Tacr3	Pzp	-0.369803	0.14402	0.18434	Tacr3_Pzp
Tacr3	Klrb1a	0.886511	2.1470419429015e-06	6.41191410391384e-06	Tacr3_Klrb1a
Tacr3	Clec2h	-0.962994	6.02605965127623e-10	3.13647969122837e-09	Tacr3_Clec2h
Tacr3	Clec2i	-0.285349	0.266917	0.320231	Tacr3_Clec2i
Tacr3	Ceacam12	-0.556114	0.0204413	0.0311943	Tacr3_Ceacam12
Tacr3	Psg28	-0.918181	2.02839834262392e-07	7.12087814098354e-07	Tacr3_Psg28
Tacr3	Strn4	0.978845	9.51594358866714e-12	6.54328631279255e-11	Tacr3_Strn4
Tacr3	Slc8a2	0.995853	0	0	Tacr3_Slc8a2
Tacr3	Sult2a8	0.694508	0.00197681	0.00362708	Tacr3_Sult2a8
Tacr3	Mzf1	0.787044	0.00017752	0.000388886	Tacr3_Mzf1
Tacr3	Slc27a5	0.730115	0.000875803	0.00170783	Tacr3_Slc27a5
Tacr3	X2900092C05Rik	0.0311999	0.905378	0.921826	Tacr3_X2900092C05Rik
Tacr3	Zfp606	-0.996448	0	0	Tacr3_Zfp606
Tacr3	Zik1	0.560343	0.0193068	0.0296034	Tacr3_Zik1
Tacr3	Mark4	0.607195	0.00973903	0.0157885	Tacr3_Mark4
Tacr3	Ckm	0.65021	0.00471594	0.00809526	Tacr3_Ckm
Tacr3	Ercc2	0.984873	7.8292927696566e-13	6.3640154991523e-12	Tacr3_Ercc2
Tacr3	Rtn2	-0.840848	2.36105711126644e-05	5.96835026215921e-05	Tacr3_Rtn2
Tacr3	Ppm1n	-0.88483	2.38522935291918e-06	7.07172105147972e-06	Tacr3_Ppm1n
Tacr3	Vasp	0.520946	0.0320146	0.0470391	Tacr3_Vasp
Tacr3	Gipr	0.471242	0.0562049	0.0786097	Tacr3_Gipr
Tacr3	Qpctl	0.782151	0.000207283	0.000449043	Tacr3_Qpctl
Tacr3	Dmpk	-0.311136	0.224141	0.274084	Tacr3_Dmpk
Tacr3	Dmwd	-0.997759	0	0	Tacr3_Dmwd
Tacr3	Nova2	0.222633	0.390409	0.448188	Tacr3_Nova2
Tacr3	Pglyrp1	0.969076	1.59525503917735e-10	9.07983127000293e-10	Tacr3_Pglyrp1
Tacr3	Pdcd5	-0.978178	1.19877441306926e-11	8.11632313411078e-11	Tacr3_Pdcd5
Tacr3	Uri1	-0.534937	0.0269273	0.0401517	Tacr3_Uri1
Tacr3	Pop4	-0.494868	0.0434271	0.0621428	Tacr3_Pop4
Tacr3	Lilra6	-0.584105	0.0138145	0.0217726	Tacr3_Lilra6
Tacr3	Ttyh1	-0.899363	9.05930213956907e-07	2.87088838357022e-06	Tacr3_Ttyh1
Tacr3	Tmem238	-0.218533	0.39942	0.457256	Tacr3_Tmem238
Tacr3	Rpl28	0.985389	6.04405414605935e-13	4.998781431413e-12	Tacr3_Rpl28
Tacr3	Sbk2	0.169144	0.516351	0.572106	Tacr3_Sbk2
Tacr3	U2af2	0.778829	0.000229787	0.000494105	Tacr3_U2af2
Tacr3	Zfp583	-0.995902	0	0	Tacr3_Zfp583
Tacr3	Zfp273	0.984407	9.81659198373563e-13	7.85942234671748e-12	Tacr3_Zfp273
Tacr3	Cyfip1	-0.94239	1.56863360079029e-08	6.55279640008142e-08	Tacr3_Cyfip1
Tacr3	Oca2	-0.64184	0.005476	0.00929119	Tacr3_Oca2
Tacr3	Herc2	-0.917192	2.21319778059836e-07	7.72339221353738e-07	Tacr3_Herc2
Tacr3	Nipa2	-0.990603	2.24265050974282e-14	2.31131883510921e-13	Tacr3_Nipa2
Tacr3	X4933421I07Rik	0.152949	0.557837	0.611679	Tacr3_X4933421I07Rik
Tacr3	Psd3	0.384	0.12808	0.165849	Tacr3_Psd3
Tacr3	Siglecg	-0.998047	0	0	Tacr3_Siglecg
Tacr3	Zfp719	-0.870517	5.49980322572807e-06	1.53900091078148e-05	Tacr3_Zfp719
Tacr3	Csrp3	-0.999988	0	0	Tacr3_Csrp3
Tacr3	Zdhhc13	-0.939759	2.17585425232869e-08	8.89026635437603e-08	Tacr3_Zdhhc13
Tacr3	Ceacam18	0.798043	0.000123439	0.000277547	Tacr3_Ceacam18
Tacr3	Siglece	-0.991612	9.54791801177635e-15	1.04149546859201e-13	Tacr3_Siglece
Tacr3	Cyp2b10	0.628263	0.00691637	0.011522	Tacr3_Cyp2b10
Tacr3	Lypd5	0.998607	0	0	Tacr3_Lypd5
Tacr3	Zfp108	-0.732188	0.000832135	0.00162883	Tacr3_Zfp108
Tacr3	Tdrd12	0.149085	0.567946	0.62123	Tacr3_Tdrd12
Tacr3	Slc7a9	0.909133	4.33634106400405e-07	1.44536745744361e-06	Tacr3_Slc7a9
Tacr3	Faap24	0.695869	0.00192021	0.00353094	Tacr3_Faap24
Tacr3	Rhpn2	0.811984	7.53916673661426e-05	0.000175577	Tacr3_Rhpn2
Tacr3	Slc7a10	0.855144	1.21759398341581e-05	3.22397559434116e-05	Tacr3_Slc7a10
Tacr3	Gas2	0.924431	1.13862876016668e-07	4.15771180991207e-07	Tacr3_Gas2
Tacr3	Kctd15	0.777039	0.000242739	0.000519893	Tacr3_Kctd15
Tacr3	Slc17a6	-0.413888	0.0986246	0.130971	Tacr3_Slc17a6
Tacr3	Prmt3	0.954394	2.81652035027946e-09	1.3213362156576e-08	Tacr3_Prmt3
Tacr3	Dbx1	0.972057	7.52300444162302e-11	4.50355688589535e-10	Tacr3_Dbx1
Tacr3	Asb7	0.798899	0.000119891	0.00027013	Tacr3_Asb7
Tacr3	Cers3	0.997196	0	0	Tacr3_Cers3
Tacr3	Snrpa1	0.840809	2.36509243136673e-05	5.9778441480265e-05	Tacr3_Snrpa1
Tacr3	Pcsk6	-0.0637062	0.808078	0.838679	Tacr3_Pcsk6
Tacr3	Tarsl2	0.961214	8.52656611982638e-10	4.3356166936033e-09	Tacr3_Tarsl2
Tacr3	Tjp1	-0.828212	4.02797757479423e-05	9.80633058489074e-05	Tacr3_Tjp1
Tacr3	Entrep2	-0.882543	2.74544315992387e-06	8.06107875306906e-06	Tacr3_Entrep2
Tacr3	Apba2	-0.935018	3.78712021742444e-08	1.49023993849509e-07	Tacr3_Apba2
Tacr3	Mphosph10	0.815997	6.4931110040467e-05	0.000152831	Tacr3_Mphosph10
Tacr3	Mtmr10	-0.843004	2.14554553510382e-05	5.46017117677175e-05	Tacr3_Mtmr10
Tacr3	Trpm1	-0.831274	3.55312903375093e-05	8.72716979653599e-05	Tacr3_Trpm1
Tacr3	Chrna7	-0.924148	1.16996693666493e-07	4.26424464682527e-07	Tacr3_Chrna7
Tacr3	Crtc3	-0.105508	0.686937	0.731209	Tacr3_Crtc3
Tacr3	Blm	0.925326	1.04406560286208e-07	3.83491013193804e-07	Tacr3_Blm
Tacr3	Furin	-0.840407	2.40729300235998e-05	6.07695843756284e-05	Tacr3_Furin
Tacr3	Hddc3	-0.952737	3.66295882514578e-09	1.68819524813506e-08	Tacr3_Hddc3
Tacr3	Unc45a	-0.97827	1.16167075958629e-11	7.88172288408792e-11	Tacr3_Unc45a
Tacr3	Vps33b	0.892654	1.44078173991424e-06	4.42260155048283e-06	Tacr3_Vps33b
Tacr3	Iqgap1	0.9719	7.84408094034461e-11	4.6825734442592e-10	Tacr3_Iqgap1
Tacr3	Cib1	0.933961	4.26112680695923e-08	1.66337851037169e-07	Tacr3_Cib1
Tacr3	Sema4b	-0.998515	0	0	Tacr3_Sema4b
Tacr3	Idh2	-0.0996233	0.703634	0.746284	Tacr3_Idh2
Tacr3	Mesp2	0.543541	0.0241245	0.0363074	Tacr3_Mesp2
Tacr3	Mesp1	0.977699	1.4092282896172e-11	9.43852930492378e-11	Tacr3_Mesp1
Tacr3	Pex11a	-0.859609	9.75913212686308e-06	2.6241816907664e-05	Tacr3_Pex11a
Tacr3	Plin1	0.526793	0.0298059	0.044062	Tacr3_Plin1
Tacr3	Rhcg	0.683255	0.00249915	0.00450464	Tacr3_Rhcg
Tacr3	Nr2f2	-0.214413	0.408585	0.466446	Tacr3_Nr2f2
Tacr3	Pgpep1l	-0.703718	0.00161915	0.00301591	Tacr3_Pgpep1l
Tacr3	Synm	-0.711155	0.00137082	0.00258544	Tacr3_Synm
Tacr3	Ttc23	0.794769	0.000137849	0.000307505	Tacr3_Ttc23
Tacr3	Lrrc28	-0.904349	6.28126836543785e-07	2.04119855506567e-06	Tacr3_Lrrc28
Tacr3	Mef2a	-0.986874	2.71782596428238e-13	2.3713807184652e-12	Tacr3_Mef2a
Tacr3	Rab38	-0.986727	2.95319324550292e-13	2.56249635818989e-12	Tacr3_Rab38
Tacr3	Ctsc	0.941859	1.6777295996917e-08	6.97670993250917e-08	Tacr3_Ctsc
Tacr3	Nox4	0.884232	2.47538512621048e-06	7.32021957801511e-06	Tacr3_Nox4
Tacr3	Cd22	-0.989505	5.10702591327572e-14	4.98149268572621e-13	Tacr3_Cd22
Tacr3	Tyrobp	-0.495143	0.0432926	0.0619671	Tacr3_Tyrobp
Tacr3	Sipa1l3	-0.966189	3.0894931057901e-10	1.68201770741676e-09	Tacr3_Sipa1l3
Tacr3	Dpf1	0.999721	0	0	Tacr3_Dpf1
Tacr3	X2200002D01Rik	0.993451	1.55431223447522e-15	1.91032174530832e-14	Tacr3_X2200002D01Rik
Tacr3	Yif1b	0.816094	6.46927990632928e-05	0.00015231	Tacr3_Yif1b
Tacr3	Rasgrp4	-0.0992289	0.704758	0.747296	Tacr3_Rasgrp4
Tacr3	Fam98c	0.036894	0.888203	0.907353	Tacr3_Fam98c
Tacr3	Psmd8	-0.990112	3.28626015289046e-14	3.30093340292565e-13	Tacr3_Psmd8
Tacr3	Ryr1	-0.884286	2.46700338513151e-06	7.29713454963799e-06	Tacr3_Ryr1
Tacr3	Nfkbib	-0.996901	0	0	Tacr3_Nfkbib
Tacr3	Fbxo17	-0.878969	3.40061179127105e-06	9.83814636544593e-06	Tacr3_Fbxo17
Tacr3	Lrfn1	0.97528	3.02944336283417e-11	1.92757251700447e-10	Tacr3_Lrfn1
Tacr3	Pak4	-0.96167	7.81321896070608e-10	3.99628747100554e-09	Tacr3_Pak4
Tacr3	Psmc4	0.997635	0	0	Tacr3_Psmc4
Tacr3	Zfp626	0.413569	0.098911	0.131315	Tacr3_Zfp626
Tacr3	Mfge8	0.769937	0.000300288	0.000633326	Tacr3_Mfge8
Tacr3	Hapln3	0.95423	2.89190138502704e-09	1.3542744792991e-08	Tacr3_Hapln3
Tacr3	Acan	0.994959	2.22044604925031e-16	3.06877841856725e-15	Tacr3_Acan
Tacr3	Aen	-0.135366	0.604451	0.655446	Tacr3_Aen
Tacr3	Det1	0.981229	3.9093173143101e-12	2.8532802215947e-11	Tacr3_Det1
Tacr3	Mrps11	0.248412	0.336351	0.39305	Tacr3_Mrps11
Tacr3	Mrpl46	0.996292	0	0	Tacr3_Mrpl46
Tacr3	Ccdc90b	-0.988846	8.06021915877864e-14	7.62735830133141e-13	Tacr3_Ccdc90b
Tacr3	Tmem126b	0.355232	0.161743	0.204622	Tacr3_Tmem126b
Tacr3	Tmem126a	0.864696	7.5149477736236e-06	2.0578160691335e-05	Tacr3_Tmem126a
Tacr3	Sytl2	-0.925558	1.02069616314537e-07	3.75488737971158e-07	Tacr3_Sytl2
Tacr3	Ccdc83	-0.921863	1.4518856716883e-07	5.21459848178672e-07	Tacr3_Ccdc83
Tacr3	Eed	0.856572	1.13531572090153e-05	3.0208411713921e-05	Tacr3_Eed
Tacr3	Me3	-0.954479	2.77827760797322e-09	1.30460172363887e-08	Tacr3_Me3
Tacr3	Zfand6	-0.970975	9.97317783912877e-11	5.85838629375612e-10	Tacr3_Zfand6
Tacr3	Fah	0.315657	0.217125	0.26641	Tacr3_Fah
Tacr3	Sh3gl3	-0.996965	0	0	Tacr3_Sh3gl3
Tacr3	Ddias	0.527081	0.0297005	0.0439194	Tacr3_Ddias
Tacr3	Rab30	-0.923352	1.262291571269e-07	4.57698694015694e-07	Tacr3_Rab30
Tacr3	Ndufc2	-0.634748	0.00619461	0.0104094	Tacr3_Ndufc2
Tacr3	Anapc15	-0.933976	4.25422361782779e-08	1.66086910522282e-07	Tacr3_Anapc15
Tacr3	Tmc5	0.858247	1.04489246357531e-05	2.7963486582017e-05	Tacr3_Tmc5
Tacr3	Art2b	0.783013	0.00020176	0.000437932	Tacr3_Art2b
Tacr3	Coq7	0.0118055	0.964132	0.970683	Tacr3_Coq7
Tacr3	Gm45837	0.996287	0	0	Tacr3_Gm45837
Tacr3	Arl6ip1	-0.918377	1.99339718065517e-07	7.00634787229274e-07	Tacr3_Arl6ip1
Tacr3	Smg1	-0.910453	3.9010736063716e-07	1.30967666115704e-06	Tacr3_Smg1
Tacr3	Xylt1	0.823881	4.79059602176424e-05	0.000115211	Tacr3_Xylt1
Tacr3	Nucb2	0.346937	0.172464	0.216765	Tacr3_Nucb2
Tacr3	Pik3c2a	-0.669367	0.00329385	0.00581327	Tacr3_Pik3c2a
Tacr3	Ipo5	0.853987	1.28788879849573e-05	3.3967716940215e-05	Tacr3_Ipo5
Tacr3	X1110004F10Rik	0.728109	0.000919888	0.00178728	Tacr3_X1110004F10Rik
Tacr3	Calcb	-0.896085	1.14090221225993e-06	3.55876034566401e-06	Tacr3_Calcb
Tacr3	Calca	-0.77693	0.000243546	0.000521496	Tacr3_Calca
Tacr3	Cyp2r1	-0.0618719	0.813512	0.843399	Tacr3_Cyp2r1
Tacr3	Pde3b	0.994462	4.44089209850063e-16	5.8232323612553e-15	Tacr3_Pde3b
Tacr3	Mylpf	0.999977	0	0	Tacr3_Mylpf
Tacr3	Qprt	0.999994	0	0	Tacr3_Qprt
Tacr3	Kif22	-0.816616	6.34301599324871e-05	0.000149546	Tacr3_Kif22
Tacr3	Maz	0.926718	9.10320068214787e-08	3.37506372013326e-07	Tacr3_Maz
Tacr3	Pagr1a	0.954658	2.69872368896529e-09	1.26973706484684e-08	Tacr3_Pagr1a
Tacr3	Mvp	-0.539734	0.0253351	0.0379726	Tacr3_Mvp
Tacr3	Cdipt	-0.750411	0.000519959	0.00105364	Tacr3_Cdipt
Tacr3	Sez6l2	-0.995494	0	0	Tacr3_Sez6l2
Tacr3	Kctd13	-0.296385	0.248035	0.299994	Tacr3_Kctd13
Tacr3	Stard10	-0.652173	0.00455069	0.00783332	Tacr3_Stard10
Tacr3	Ino80e	-0.242164	0.349038	0.406103	Tacr3_Ino80e
Tacr3	Fchsd2	0.80387	0.000100922	0.000230207	Tacr3_Fchsd2
Tacr3	Klk10	0.998358	0	0	Tacr3_Klk10
Tacr3	Aldoa	-0.959638	1.1441332326001e-09	5.70370921588192e-09	Tacr3_Aldoa
Tacr3	Ppp4c	-0.934651	3.946172588698e-08	1.54848429197966e-07	Tacr3_Ppp4c
Tacr3	Tbx6	-0.714029	0.00128364	0.00243292	Tacr3_Tbx6
Tacr3	Plekhb1	0.868036	6.29367889226629e-06	1.74477604333626e-05	Tacr3_Plekhb1
Tacr3	Gdpd3	0.58166	0.0143147	0.0224956	Tacr3_Gdpd3
Tacr3	Rab6a	0.99836	0	0	Tacr3_Rab6a
Tacr3	Mrpl48	-0.855942	1.17098990355391e-05	3.10901660499234e-05	Tacr3_Mrpl48
Tacr3	Coro1a	0.228565	0.377572	0.435208	Tacr3_Coro1a
Tacr3	Dnajb13	0.0149711	0.954523	0.962769	Tacr3_Dnajb13
Tacr3	Sult1a1	-0.990955	1.68753899743024e-14	1.77157124557909e-13	Tacr3_Sult1a1
Tacr3	Klk7	0.811664	7.62818705828394e-05	0.000177502	Tacr3_Klk7
Tacr3	Sgf29	-0.65367	0.00442789	0.00763813	Tacr3_Sgf29
Tacr3	Nupr1	0.948859	6.54357568130592e-09	2.89992382341248e-08	Tacr3_Nupr1
Tacr3	Ppme1	-0.607412	0.00970585	0.0157391	Tacr3_Ppme1
Tacr3	Cln3	-0.897917	1.00390870394484e-06	3.15902206568816e-06	Tacr3_Cln3
Tacr3	Nfatc2ip	-0.514272	0.0346863	0.0506144	Tacr3_Nfatc2ip
Tacr3	Cd19	0.88523	2.32665330957005e-06	6.90989343275705e-06	Tacr3_Cd19
Tacr3	Lipt2	-0.791294	0.000154658	0.000342167	Tacr3_Lipt2
Tacr3	Pold3	-0.89349	1.36211393164665e-06	4.19729726979823e-06	Tacr3_Pold3
Tacr3	Rabep2	0.985566	5.52002887843628e-13	4.59332095456e-12	Tacr3_Rabep2
Tacr3	Pgm2l1	0.769679	0.000302574	0.000637799	Tacr3_Pgm2l1
Tacr3	Atp2a1	0.997105	0	0	Tacr3_Atp2a1
Tacr3	Syt3	0.771056	0.000290531	0.000614217	Tacr3_Syt3
Tacr3	Chrdl2	0.869635	5.77142463864533e-06	1.609618212199e-05	Tacr3_Chrdl2
Tacr3	Sh2b1	-0.702808	0.00165194	0.00307234	Tacr3_Sh2b1
Tacr3	Slco2b1	-0.536828	0.0262907	0.0392819	Tacr3_Slco2b1
Tacr3	Eif3c	-0.996782	0	0	Tacr3_Eif3c
Tacr3	Myh14	0.926128	9.65079820502979e-08	3.56388351099081e-07	Tacr3_Myh14
Tacr3	Spns1	-0.988226	1.20792265079217e-13	1.11254272177006e-12	Tacr3_Spns1
Tacr3	Lat	0.764279	0.000353913	0.000737572	Tacr3_Lat
Tacr3	Rps3	0.914634	2.75942118266315e-07	9.4855497138996e-07	Tacr3_Rps3
Tacr3	Il21r	-0.478456	0.0520393	0.0732863	Tacr3_Il21r
Tacr3	Dgat2	-0.729237	0.000894888	0.00174226	Tacr3_Dgat2
Tacr3	Il4ra	-0.992275	5.32907051820075e-15	6.03372368845687e-14	Tacr3_Il4ra
Tacr3	Nsmce1	-0.985636	5.32018873400375e-13	4.43806183914555e-12	Tacr3_Nsmce1
Tacr3	Psma1	-0.62749	0.00700673	0.0116606	Tacr3_Psma1
Tacr3	Kdm8	0.913605	3.00967328836776e-07	1.02848721127913e-06	Tacr3_Kdm8
Tacr3	Thap12	0.940742	1.92874474169713e-08	7.94519223762967e-08	Tacr3_Thap12
Tacr3	Copb1	-0.640656	0.00559105	0.00947103	Tacr3_Copb1
Tacr3	Zkscan2	0.0249302	0.924335	0.937707	Tacr3_Zkscan2
Tacr3	Far1	0.320781	0.209344	0.257864	Tacr3_Far1
Tacr3	Acer3	-0.691402	0.00211108	0.00385423	Tacr3_Acer3
Tacr3	Myo7a	-0.529905	0.0286795	0.0425363	Tacr3_Myo7a
Tacr3	Aqp8	-0.985119	6.92779167366098e-13	5.67763192643045e-12	Tacr3_Aqp8
Tacr3	Lcmt1	-0.859338	9.8932256666906e-06	2.65771288643919e-05	Tacr3_Lcmt1
Tacr3	Arhgap17	0.0664384	0.800001	0.831649	Tacr3_Arhgap17
Tacr3	Disp1	0.753717	0.000475461	0.000969803	Tacr3_Disp1
Tacr3	Slc5a11	-0.899449	9.00365281886195e-07	2.85446184526277e-06	Tacr3_Slc5a11
Tacr3	Parva	0.620792	0.00783	0.0129165	Tacr3_Parva
Tacr3	Dkk3	0.37903	0.133513	0.172178	Tacr3_Dkk3
Tacr3	Pak1	0.992629	3.5527136788005e-15	4.12877745596274e-14	Tacr3_Pak1
Tacr3	Trat1	0.939089	2.35929054070994e-08	9.58707283940913e-08	Tacr3_Trat1
Tacr3	Rbbp6	0.927831	8.14320642028576e-08	3.04212593838657e-07	Tacr3_Rbbp6
Tacr3	Rusf1	0.720095	0.00111463	0.00213496	Tacr3_Rusf1
Tacr3	Slc5a2	0.994423	4.44089209850063e-16	5.8232323612553e-15	Tacr3_Slc5a2
Tacr3	Tgfb1i1	0.785608	0.000185857	0.000405806	Tacr3_Tgfb1i1
Tacr3	Cox6a2	-0.999995	0	0	Tacr3_Cox6a2
Tacr3	Itgam	0.296173	0.24839	0.300375	Tacr3_Itgam
Tacr3	Lyve1	-0.911167	3.68142118567505e-07	1.24085858959187e-06	Tacr3_Lyve1
Tacr3	Rnf141	0.907267	5.02270286473205e-07	1.65738886212409e-06	Tacr3_Rnf141
Tacr3	Itgax	-0.956518	1.98173166765514e-09	9.5201168699116e-09	Tacr3_Itgax
Tacr3	Adm	-0.133966	0.608228	0.658962	Tacr3_Adm
Tacr3	Dkkl1	-0.987048	2.46025422256935e-13	2.16094476797656e-12	Tacr3_Dkkl1
Tacr3	Pycard	-0.266015	0.302067	0.3574	Tacr3_Pycard
Tacr3	Fus	0.990869	1.82076576038526e-14	1.90185914892378e-13	Tacr3_Fus
Tacr3	Tead2	-0.999951	0	0	Tacr3_Tead2
Tacr3	Cd37	0.999431	0	0	Tacr3_Cd37
Tacr3	Prss8	-0.997342	0	0	Tacr3_Prss8
Tacr3	Kat8	0.690854	0.00213555	0.0038955	Tacr3_Kat8
Tacr3	Bckdk	0.987897	1.48325796089921e-13	1.34753026758270e-12	Tacr3_Bckdk
Tacr3	Gm21974	-0.270175	0.294281	0.349226	Tacr3_Gm21974
Tacr3	Stx4a	0.829292	3.85479464182215e-05	9.41388735145161e-05	Tacr3_Stx4a
Tacr3	Stx1b	0.661155	0.00385313	0.00671866	Tacr3_Stx1b
Tacr3	Fbxl19	-0.998623	0	0	Tacr3_Fbxl19
Tacr3	Bcl7c	-0.740811	0.000669256	0.00133125	Tacr3_Bcl7c
Tacr3	Phkg2	-0.264985	0.304014	0.35944	Tacr3_Phkg2
Tacr3	Rnf40	-0.672755	0.00308325	0.00546918	Tacr3_Rnf40
Tacr3	Prr14	0.444546	0.0737991	0.100696	Tacr3_Prr14
Tacr3	X9130019O22Rik	-0.931857	5.35773381216131e-08	2.05929073979085e-07	Tacr3_X9130019O22Rik
Tacr3	Nucb1	-0.88626	2.18128512763371e-06	6.50708691426116e-06	Tacr3_Nucb1
Tacr3	Hsd17b14	0.991878	7.54951656745106e-15	8.35646765847879e-14	Tacr3_Hsd17b14
Tacr3	Bcat2	-0.943353	1.38617468614655e-08	5.83925360022002e-08	Tacr3_Bcat2
Tacr3	Fgf21	0.179565	0.490439	0.547092	Tacr3_Fgf21
Tacr3	Itgal	0.702993	0.00164522	0.00306078	Tacr3_Itgal
Tacr3	Abcc6	0.392849	0.118791	0.154957	Tacr3_Abcc6
Tacr3	Nomo1	0.807322	8.92919126007641e-05	0.000205461	Tacr3_Nomo1
Tacr3	Ush1c	0.999452	0	0	Tacr3_Ush1c
Tacr3	Sergef	0.589426	0.0127736	0.0202605	Tacr3_Sergef
Tacr3	Lamtor1	-0.998237	0	0	Tacr3_Lamtor1
Tacr3	Rgs10	-0.360077	0.155694	0.197732	Tacr3_Rgs10
Tacr3	Tial1	-0.174768	0.502289	0.558565	Tacr3_Tial1
Tacr3	Bag3	0.986276	3.78808096002103e-13	3.23268160830528e-12	Tacr3_Bag3
Tacr3	Fgfr2	-0.985941	4.53415083256914e-13	3.82305611256586e-12	Tacr3_Fgfr2
Tacr3	Ate1	0.807956	8.72848710407048e-05	0.000201168	Tacr3_Ate1
Tacr3	Ldhc	0.911149	3.68695546315578e-07	1.24259625624815e-06	Tacr3_Ldhc
Tacr3	Tacc2	-0.991632	9.32587340685131e-15	1.01805501503752e-13	Tacr3_Tacc2
Tacr3	Ptpn5	0.910881	3.76802202550763e-07	1.26801491240081e-06	Tacr3_Ptpn5
Tacr3	Fam24b	0.0720434	0.78349	0.817223	Tacr3_Fam24b
Tacr3	Fam24a	0.704485	0.00159196	0.00296902	Tacr3_Fam24a
Tacr3	Acadsb	-0.142085	0.586454	0.638635	Tacr3_Acadsb
Tacr3	Cpxm2	0.999394	0	0	Tacr3_Cpxm2
Tacr3	Chp2	-0.716753	0.00120532	0.00229525	Tacr3_Chp2
Tacr3	Ern2	0.150678	0.56377	0.617288	Tacr3_Ern2
Tacr3	Plk1	0.999234	0	0	Tacr3_Plk1
Tacr3	Dctn5	-0.991393	1.15463194561016e-14	1.24290086915915e-13	Tacr3_Dctn5
Tacr3	Ndufab1	-0.553239	0.021242	0.0323123	Tacr3_Ndufab1
Tacr3	Ubfd1	0.799065	0.00011921	0.000268706	Tacr3_Ubfd1
Tacr3	Ears2	-0.884188	2.48200596031367e-06	7.33843174793794e-06	Tacr3_Ears2
Tacr3	Gga2	-0.972379	6.90367762956612e-11	4.15671366007079e-10	Tacr3_Gga2
Tacr3	Scnn1b	-0.997662	0	0	Tacr3_Scnn1b
Tacr3	Mettl9	0.980228	5.75473002584204e-12	4.09280121014888e-11	Tacr3_Mettl9
Tacr3	Mfsd13b	-0.988265	1.17683640610267e-13	1.08578976929185e-12	Tacr3_Mfsd13b
Tacr3	Cdr2	0.941277	1.80476620315062e-08	7.46799416147979e-08	Tacr3_Cdr2
Tacr3	Mrpl17	0.998027	0	0	Tacr3_Mrpl17
Tacr3	Polr3e	-0.552006	0.0215929	0.0328011	Tacr3_Polr3e
Tacr3	Arfip2	0.347374	0.171888	0.216114	Tacr3_Arfip2
Tacr3	Dnhd1	0.758017	0.000422354	0.000868954	Tacr3_Dnhd1
Tacr3	Uqcrc2	0.534022	0.0272396	0.040578	Tacr3_Uqcrc2
Tacr3	Pdzd9	-0.967998	2.05644390405268e-10	1.15069520835829e-09	Tacr3_Pdzd9
Tacr3	Rrp8	-0.985967	4.47197834319013e-13	3.77414336841308e-12	Tacr3_Rrp8
Tacr3	Vwa3a	-0.807396	8.9054422426571e-05	0.000204953	Tacr3_Vwa3a
Tacr3	Ilk	-0.36909	0.144855	0.185302	Tacr3_Ilk
Tacr3	Tpp1	-0.996924	0	0	Tacr3_Tpp1
Tacr3	Hpx	-0.988903	7.7715611723761e-14	7.37144138538814e-13	Tacr3_Hpx
Tacr3	Cnga4	-0.996037	0	0	Tacr3_Cnga4
Tacr3	Cckbr	-0.964779	4.17998968771371e-10	2.22987208625611e-09	Tacr3_Cckbr
Tacr3	Crym	-0.527504	0.0295457	0.0437102	Tacr3_Crym
Tacr3	Anks4b	0.998679	0	0	Tacr3_Anks4b
Tacr3	Zp2	0.953094	3.46411432872173e-09	1.60257617219569e-08	Tacr3_Zp2
Tacr3	Tmem159	0.950316	5.29020827144677e-09	2.37838221895069e-08	Tacr3_Tmem159
Tacr3	Trim30a	0.997476	0	0	Tacr3_Trim30a
Tacr3	Lyrm1	0.999992	0	0	Tacr3_Lyrm1
Tacr3	Rexo5	0.104103	0.690913	0.734807	Tacr3_Rexo5
Tacr3	Eri2	0.0626377	0.811242	0.841428	Tacr3_Eri2
Tacr3	Chst15	0.999212	0	0	Tacr3_Chst15
Tacr3	Oat	0.505071	0.0386454	0.0558667	Tacr3_Oat
Tacr3	Acsm3	0.886592	2.13609502797141e-06	6.3814768059011e-06	Tacr3_Acsm3
Tacr3	Thumpd1	-0.644432	0.00523081	0.00890702	Tacr3_Thumpd1
Tacr3	Acsm2	-1	0	0	Tacr3_Acsm2
Tacr3	Lhpp	-0.0758196	0.772416	0.807494	Tacr3_Lhpp
Tacr3	Gp2	-0.996933	0	0	Tacr3_Gp2
Tacr3	Fam53b	-0.85815	1.04995218257464e-05	2.80893792791891e-05	Tacr3_Fam53b
Tacr3	Eef1akmt2	-0.915414	2.58181863443951e-07	8.91544928268756e-07	Tacr3_Eef1akmt2
Tacr3	Abraxas2	-0.698823	0.00180197	0.00332948	Tacr3_Abraxas2
Tacr3	Trim21	-0.973075	5.71280800443219e-11	3.48360362117505e-10	Tacr3_Trim21
Tacr3	Zranb1	-0.371172	0.142426	0.182502	Tacr3_Zranb1
Tacr3	Pdilt	0.968085	2.01526351162329e-10	1.12918555187394e-09	Tacr3_Pdilt
Tacr3	Ctbp2	0.996283	0	0	Tacr3_Ctbp2
Tacr3	Acsm5	-0.802227	0.00010689	0.000242824	Tacr3_Acsm5
Tacr3	Tex36	0.552261	0.02152	0.0326997	Tacr3_Tex36
Tacr3	Rrm1	-0.431561	0.0836802	0.112858	Tacr3_Rrm1
Tacr3	Uros	-0.736304	0.000750717	0.00148069	Tacr3_Uros
Tacr3	Knop1	-0.176573	0.497813	0.554235	Tacr3_Knop1
Tacr3	Mmp21	-0.674117	0.00300175	0.0053355	Tacr3_Mmp21
Tacr3	Vps35l	-0.996191	0	0	Tacr3_Vps35l
Tacr3	Bccip	-0.769664	0.000302713	0.00063807	Tacr3_Bccip
Tacr3	Dhx32	0.70246	0.00166461	0.00309415	Tacr3_Dhx32
Tacr3	Stim1	0.548041	0.0227515	0.0344103	Tacr3_Stim1
Tacr3	Pgap2	-0.121208	0.643077	0.691188	Tacr3_Pgap2
Tacr3	D7Ertd443e	0.919505	1.8018374658979e-07	6.37690775394693e-07	Tacr3_D7Ertd443e
Tacr3	Art1	0.813696	7.07677782187943e-05	0.000165552	Tacr3_Art1
Tacr3	Mki67	0.876152	4.0068984772379e-06	1.14611974157905e-05	Tacr3_Mki67
Tacr3	Atp6ap2	-0.429816	0.0850783	0.114566	Tacr3_Atp6ap2
Tacr3	Usp9x	0.99643	0	0	Tacr3_Usp9x
Tacr3	Cask	-0.887284	2.04448245000322e-06	6.12621453279524e-06	Tacr3_Cask
Tacr3	Swap70	-0.180942	0.487064	0.543815	Tacr3_Swap70
Tacr3	Wee1	-0.95096	4.80643902456279e-09	2.17495571260521e-08	Tacr3_Wee1
Tacr3	Tmem9b	0.865006	7.39365543656056e-06	2.02689612305852e-05	Tacr3_Tmem9b
Tacr3	BC051019	0.0875024	0.738423	0.777421	Tacr3_BC051019
Tacr3	Akip1	0.801908	0.000108081	0.000245334	Tacr3_Akip1
Tacr3	Denn2b	-0.404983	0.106836	0.140796	Tacr3_Denn2b
Tacr3	Trim66	-0.273155	0.28878	0.343428	Tacr3_Trim66
Tacr3	Stk33	0.313176	0.220957	0.270606	Tacr3_Stk33
Tacr3	Tub	0.92756	8.36868414566538e-08	3.12056034803586e-07	Tacr3_Tub
Tacr3	Eif3f	0.841281	2.3163166120721e-05	5.86319234601355e-05	Tacr3_Eif3f
Tacr3	Ndufb11	0.767036	0.000326869	0.000685159	Tacr3_Ndufb11
Tacr3	Rbm10	0.403184	0.108552	0.142839	Tacr3_Rbm10
Tacr3	Cdk16	-0.981553	3.43369777056068e-12	2.52809511190223e-11	Tacr3_Cdk16
Tacr3	Usp11	0.989127	6.66133814775094e-14	6.38385387268156e-13	Tacr3_Usp11
Tacr3	Glrx3	0.819329	5.72013826221074e-05	0.000135853	Tacr3_Glrx3
Tacr3	Mrgprf	-0.989589	4.81836792687318e-14	4.71888588847473e-13	Tacr3_Mrgprf
Tacr3	LTO1	-0.604341	0.0101832	0.0164497	Tacr3_LTO1
Tacr3	Fgf15	-0.301827	0.239041	0.290282	Tacr3_Fgf15
Tacr3	Fgf3	-0.99072	2.04281036531029e-14	2.11770885394506e-13	Tacr3_Fgf3
Tacr3	Ano1	-0.795637	0.000133898	0.000299315	Tacr3_Ano1
Tacr3	Fadd	-0.894196	1.29863257525287e-06	4.01481606320131e-06	Tacr3_Fadd
Tacr3	Cttn	-0.776113	0.000249669	0.00053365	Tacr3_Cttn
Tacr3	Zfp300	-0.19461	0.454171	0.51167	Tacr3_Zfp300
Tacr3	Acte1	-0.443428	0.0746142	0.101704	Tacr3_Acte1
Tacr3	Slc6a14	-0.990911	1.73194791841524e-14	1.81510171350793e-13	Tacr3_Slc6a14
Tacr3	Nadsyn1	-0.219354	0.397606	0.455434	Tacr3_Nadsyn1
Tacr3	Dock11	0.0939242	0.719927	0.760913	Tacr3_Dock11
Tacr3	Cul4b	0.991648	9.32587340685131e-15	1.01805501503752e-13	Tacr3_Cul4b
Tacr3	Tnni2	-0.0472007	0.85724	0.881053	Tacr3_Tnni2
Tacr3	Syt8	0.999408	0	0	Tacr3_Syt8
Tacr3	Smarca1	0.68803	0.0022652	0.00411359	Tacr3_Smarca1
Tacr3	Sash3	-0.972085	7.46713801902388e-11	4.47232509928775e-10	Tacr3_Sash3
Tacr3	Elf4	0.974481	3.83664211511814e-11	2.4028903806896e-10	Tacr3_Elf4
Tacr3	Rab33a	0.840553	2.39184969936801e-05	6.04070831116167e-05	Tacr3_Rab33a
Tacr3	Slc25a14	0.66221	0.00377728	0.00659649	Tacr3_Slc25a14
Tacr3	Rbmx2	-0.981644	3.30890870259282e-12	2.44227750913225e-11	Tacr3_Rbmx2
Tacr3	Enox2	-0.972285	7.08042513508644e-11	4.25582414285829e-10	Tacr3_Enox2
Tacr3	Igsf1	-0.878771	3.44058553158888e-06	9.94586423426411e-06	Tacr3_Igsf1
Tacr3	Stk26	0.998677	0	0	Tacr3_Stk26
Tacr3	Magea14	0.184574	0.478213	0.535205	Tacr3_Magea14
Tacr3	Gpc4	0.320757	0.209381	0.257904	Tacr3_Gpc4
Tacr3	X3830403N18Rik	0.643792	0.00529053	0.0090007	Tacr3_X3830403N18Rik
Tacr3	Slc9a9	0.423216	0.0905171	0.121184	Tacr3_Slc9a9
Tacr3	Brs3	0.634032	0.00627123	0.0105281	Tacr3_Brs3
Tacr3	Cd40lg	0.683661	0.00247851	0.00447026	Tacr3_Cd40lg
Tacr3	Arhgef6	0.892526	1.45315348598629e-06	4.45797282481437e-06	Tacr3_Arhgef6
Tacr3	Rbmx	0.890917	1.61668813003502e-06	4.92334768358151e-06	Tacr3_Rbmx
Tacr3	Fgf13	0.949941	5.59106738684534e-09	2.5042566697291e-08	Tacr3_Fgf13
Tacr3	F9	0.47529	0.0538378	0.0755902	Tacr3_F9
Tacr3	Mcf2	0.997259	0	0	Tacr3_Mcf2
Tacr3	Cacna1f	0.981395	3.65951713376944e-12	2.68284735375393e-11	Tacr3_Cacna1f
Tacr3	Ccdc22	0.999203	0	0	Tacr3_Ccdc22
Tacr3	Syp	-0.478319	0.0521159	0.0733847	Tacr3_Syp
Tacr3	Prickle3	0.57852	0.0149779	0.0234513	Tacr3_Prickle3
Tacr3	Plp2	0.326401	0.201022	0.248674	Tacr3_Plp2
Tacr3	Magix	-0.984573	9.06164032699053e-13	7.29403015475098e-12	Tacr3_Magix
Tacr3	Gpkow	-0.892584	1.44757285558406e-06	4.44202524010724e-06	Tacr3_Gpkow
Tacr3	Praf2	-0.801413	0.000109956	0.000249285	Tacr3_Praf2
Tacr3	Ccdc120	-0.764958	0.000347088	0.000724377	Tacr3_Ccdc120
Tacr3	Gripap1	-0.756965	0.000434862	0.000892783	Tacr3_Gripap1
Tacr3	Otud5	0.798854	0.000120073	0.000270511	Tacr3_Otud5
Tacr3	Pim2	-0.966761	2.72331046602403e-10	1.49530661871668e-09	Tacr3_Pim2
Tacr3	Slc35a2	0.998373	0	0	Tacr3_Slc35a2
Tacr3	Pqbp1	-0.182151	0.484108	0.540942	Tacr3_Pqbp1
Tacr3	Timm17b	-0.933476	4.49498087640166e-08	1.74833543610165e-07	Tacr3_Timm17b
Tacr3	Eras	0.962471	6.68424648964105e-10	3.45493169646614e-09	Tacr3_Eras
Tacr3	Hdac6	0.922967	1.30917380491979e-07	4.73523981282864e-07	Tacr3_Hdac6
Tacr3	Gata1	0.918721	1.93320679464648e-07	6.80901744277653e-07	Tacr3_Gata1
Tacr3	Glod5	-0.255291	0.322696	0.378919	Tacr3_Glod5
Tacr3	Was	0.413443	0.0990237	0.13145	Tacr3_Was
Tacr3	Wdr13	-0.842312	2.21286133434972e-05	5.61927722103365e-05	Tacr3_Wdr13
Tacr3	Rbm3	0.720824	0.00109562	0.00210124	Tacr3_Rbm3
Tacr3	Ebp	0.0294675	0.910612	0.926222	Tacr3_Ebp
Tacr3	Porcn	-0.84791	1.71648046753958e-05	4.43712063106399e-05	Tacr3_Porcn
Tacr3	Slc38a5	0.791031	0.000155994	0.000344912	Tacr3_Slc38a5
Tacr3	Ftsj1	-0.952604	3.73990394209045e-09	1.7212509762365e-08	Tacr3_Ftsj1
Tacr3	Otc	0.592958	0.0121177	0.0193023	Tacr3_Otc
Tacr3	Rpgr	0.0923286	0.72451	0.76501	Tacr3_Rpgr
Tacr3	Dynlt3	-0.975138	3.1605829065029e-11	2.0053240604254e-10	Tacr3_Dynlt3
Tacr3	Magea9	0.952216	3.9713632382643e-09	1.82037758326918e-08	Tacr3_Magea9
Tacr3	Ctag2	-0.676836	0.00284433	0.00507652	Tacr3_Ctag2
Tacr3	Aff2	-0.296809	0.247327	0.29923	Tacr3_Aff2
Tacr3	F8	0.626654	0.00710557	0.011812	Tacr3_F8
Tacr3	Vbp1	-0.716173	0.00122165	0.00232399	Tacr3_Vbp1
Tacr3	Fundc2	0.899529	8.95248355892164e-07	2.83934051276783e-06	Tacr3_Fundc2
Tacr3	Mtcp1	0.174209	0.503678	0.559905	Tacr3_Mtcp1
Tacr3	Brcc3	-0.163214	0.531373	0.586503	Tacr3_Brcc3
Tacr3	Rab39b	-0.60011	0.0108712	0.017469	Tacr3_Rab39b
Tacr3	Asb12	-0.834375	3.12121835284174e-05	7.73646238589604e-05	Tacr3_Asb12
Tacr3	Msn	0.885935	2.22634243440822e-06	6.63209650033902e-06	Tacr3_Msn
Tacr3	Heph	0.319958	0.210581	0.259225	Tacr3_Heph
Tacr3	Gpr165	-0.979482	7.58149099056027e-12	5.29337606704563e-11	Tacr3_Gpr165
Tacr3	Pgr15l	-0.826043	4.39605696374024e-05	0.000106364	Tacr3_Pgr15l
Tacr3	Ophn1	0.99082	1.86517468137026e-14	1.94516343352211e-13	Tacr3_Ophn1
Tacr3	Stard8	0.404589	0.10721	0.141241	Tacr3_Stard8
Tacr3	Efnb1	0.780204	0.000220236	0.000475019	Tacr3_Efnb1
Tacr3	Awat2	-0.882557	2.74302920155733e-06	8.05447243771926e-06	Tacr3_Awat2
Tacr3	Igbp1	0.524129	0.0307971	0.0454004	Tacr3_Igbp1
Tacr3	Magee2	-0.994073	6.66133814775094e-16	8.63814473763638e-15	Tacr3_Magee2
Tacr3	Pbdc1	0.999919	0	0	Tacr3_Pbdc1
Tacr3	Magee1	0.999847	0	0	Tacr3_Magee1
Tacr3	Atrx	0.982998	1.87028170728354e-12	1.43412465333765e-11	Tacr3_Atrx
Tacr3	Fgf16	0.267488	0.299296	0.354495	Tacr3_Fgf16
Tacr3	Cox7b	0.94473	1.15722698090792e-08	4.93464676866032e-08	Tacr3_Cox7b
Tacr3	Magt1	-0.420685	0.092668	0.12379	Tacr3_Magt1
Tacr3	Itm2a	-0.835875	2.92876547067777e-05	7.29209460657337e-05	Tacr3_Itm2a
Tacr3	Tbx22	-0.983281	1.65023550380283e-12	1.2760252639853e-11	Tacr3_Tbx22
Tacr3	Chmp1b2	0.826136	4.37968395918809e-05	0.000105996	Tacr3_Chmp1b2
Tacr3	Hmgn5	-0.996693	0	0	Tacr3_Hmgn5
Tacr3	Sh3bgrl	-0.909357	4.2595738181106e-07	1.42150330570492e-06	Tacr3_Sh3bgrl
Tacr3	Tnmd	0.882211	2.80122546292283e-06	8.21349250810646e-06	Tacr3_Tnmd
Tacr3	Srpx2	0.876727	3.87609065732875e-06	1.11125802304106e-05	Tacr3_Srpx2
Tacr3	Sytl4	0.417665	0.0952818	0.126947	Tacr3_Sytl4
Tacr3	Cstf2	-0.636016	0.00606088	0.0102023	Tacr3_Cstf2
Tacr3	Nox1	-0.585737	0.0134884	0.0213	Tacr3_Nox1
Tacr3	Xkrx	-0.546736	0.0231432	0.0349523	Tacr3_Xkrx
Tacr3	Cenpi	0.704137	0.00160425	0.00299023	Tacr3_Cenpi
Tacr3	Btk	-0.607754	0.00965394	0.0156616	Tacr3_Btk
Tacr3	Gla	-0.475787	0.0535523	0.0752249	Tacr3_Gla
Tacr3	Serpina7	-0.987649	1.72528658026749e-13	1.5517408672481e-12	Tacr3_Serpina7
Tacr3	Col4a6	0.963261	5.71136471450018e-10	2.98338667021771e-09	Tacr3_Col4a6
Tacr3	Col4a5	-0.950883	4.86190820936372e-09	2.19834183043205e-08	Tacr3_Col4a5
Tacr3	Acsl4	-0.983633	1.40820688443455e-12	1.10057006935956e-11	Tacr3_Acsl4
Tacr3	Chrdl1	-0.672834	0.00307852	0.00546143	Tacr3_Chrdl1
Tacr3	Pak3	-0.864717	7.50653788972322e-06	2.05567140531344e-05	Tacr3_Pak3
Tacr3	Dcx	0.740524	0.00067422	0.00134039	Tacr3_Dcx
Tacr3	Glt28d2	0.673136	0.0030603	0.00543155	Tacr3_Glt28d2
Tacr3	Il13ra2	-0.866532	6.82076783231622e-06	1.88035015977216e-05	Tacr3_Il13ra2
Tacr3	Lrch2	-0.663136	0.00371169	0.00649069	Tacr3_Lrch2
Tacr3	Cdkl5	0.951399	4.49897408216771e-09	2.04491636637693e-08	Tacr3_Cdkl5
Tacr3	Rs1	0.942788	1.49080461309126e-08	6.24904952020869e-08	Tacr3_Rs1
Tacr3	Phka2	-0.862889	8.25555146732881e-06	2.24592949789007e-05	Tacr3_Phka2
Tacr3	Slc7a3	-0.826188	4.37059239364324e-05	0.000105792	Tacr3_Slc7a3
Tacr3	Adgrg2	0.648453	0.00486802	0.00833572	Tacr3_Adgrg2
Tacr3	Pdha1	0.858141	1.05040496400921e-05	2.81006208431328e-05	Tacr3_Pdha1
Tacr3	Nlgn3	-0.26787	0.298581	0.353743	Tacr3_Nlgn3
Tacr3	Map3k15	-0.977119	1.7054357925872e-11	1.12770989149091e-10	Tacr3_Map3k15
Tacr3	Il2rg	0.861884	8.69389814539545e-06	2.35667417262191e-05	Tacr3_Il2rg
Tacr3	Rps6ka3	0.0348306	0.894422	0.912607	Tacr3_Rps6ka3
Tacr3	Zmym3	0.808718	8.49200823695995e-05	0.000196101	Tacr3_Zmym3
Tacr3	Nono	0.787704	0.000173793	0.000381302	Tacr3_Nono
Tacr3	Itgb1bp2	-0.387201	0.124663	0.161853	Tacr3_Itgb1bp2
Tacr3	Taf1	-0.344759	0.175356	0.220024	Tacr3_Taf1
Tacr3	Rps4x	0.187232	0.471786	0.528935	Tacr3_Rps4x
Tacr3	Dmrtc1a	0.992739	3.10862446895044e-15	3.64350190099891e-14	Tacr3_Dmrtc1a
Tacr3	Cdx4	-0.479737	0.0513242	0.072368	Tacr3_Cdx4
Tacr3	Chic1	-0.952618	3.73178354884374e-09	1.7177617372927e-08	Tacr3_Chic1
Tacr3	Flna	-0.991432	1.11022302462516e-14	1.19814282968897e-13	Tacr3_Flna
Tacr3	Tsx	0.262428	0.308877	0.364527	Tacr3_Tsx
Tacr3	Zcchc13	0.388394	0.123406	0.16038	Tacr3_Zcchc13
Tacr3	Abcb7	-0.0121496	0.963087	0.969824	Tacr3_Abcb7
Tacr3	Mtm1	0.652912	0.0044897	0.00773642	Tacr3_Mtm1
Tacr3	Gabre	-0.998048	0	0	Tacr3_Gabre
Tacr3	Gpm6b	0.995415	0	0	Tacr3_Gpm6b
Tacr3	Gabra3	0.979415	7.7662321018579e-12	5.41366133088922e-11	Tacr3_Gabra3
Tacr3	Gabrq	0.982566	2.25508500761862e-12	1.70767567592103e-11	Tacr3_Gabrq
Tacr3	Cetn2	-0.993777	8.88178419700125e-16	1.1228837497684e-14	Tacr3_Cetn2
Tacr3	Nsdhl	-0.948599	6.79125666813718e-09	3.00215539243177e-08	Tacr3_Nsdhl
Tacr3	Zfp185	-0.999062	0	0	Tacr3_Zfp185
Tacr3	Hccs	-0.447992	0.0713264	0.0976261	Tacr3_Hccs
Tacr3	Rbbp7	-0.988113	1.29674049276218e-13	1.18873246379523e-12	Tacr3_Rbbp7
Tacr3	Amelx	-0.960213	1.0292118268751e-09	5.16748944453965e-09	Tacr3_Amelx
Tacr3	Arhgap6	-0.90385	6.5218839173653e-07	2.11391808047574e-06	Tacr3_Arhgap6
Tacr3	Syap1	-0.219093	0.398182	0.456012	Tacr3_Syap1
Tacr3	Msl3	-0.968383	1.87993176581358e-10	1.05827316080533e-09	Tacr3_Msl3
Tacr3	Ctps2	-0.812101	7.50665977824472e-05	0.000174874	Tacr3_Ctps2
Tacr3	Xlr4c	-0.206807	0.425797	0.483615	Tacr3_Xlr4c
Tacr3	Grpr	0.918628	1.94933646113782e-07	6.86191468394312e-07	Tacr3_Grpr
Tacr3	Zfp275	-0.577444	0.0152107	0.0237858	Tacr3_Zfp275
Tacr3	Ap1s2	0.902429	7.24974075438922e-07	2.33286198117393e-06	Tacr3_Ap1s2
Tacr3	Zrsr2	-0.268879	0.296694	0.351763	Tacr3_Zrsr2
Tacr3	Haus7	0.906116	5.49056911713919e-07	1.80075590430391e-06	Tacr3_Haus7
Tacr3	Trex2	-0.24344	0.346424	0.403419	Tacr3_Trex2
Tacr3	Car5b	0.906728	5.23727047951894e-07	1.72325149050445e-06	Tacr3_Car5b
Tacr3	Zfp92	-0.183953	0.47972	0.536672	Tacr3_Zfp92
Tacr3	Bgn	0.580926	0.0144676	0.0227163	Tacr3_Bgn
Tacr3	Atp2b3	0.925717	1.00486572396363e-07	3.70059723673432e-07	Tacr3_Atp2b3
Tacr3	Bmx	0.863031	8.19501673721135e-06	2.23059186106661e-05	Tacr3_Bmx
Tacr3	Abcd1	0.698538	0.00181309	0.00334847	Tacr3_Abcd1
Tacr3	Pir	-0.073529	0.779129	0.813395	Tacr3_Pir
Tacr3	Vegfd	-0.598493	0.0111436	0.0178711	Tacr3_Vegfd
Tacr3	Piga	0.270344	0.293969	0.348897	Tacr3_Piga
Tacr3	Asb11	-0.911029	3.72290553052324e-07	1.25386887857517e-06	Tacr3_Asb11
Tacr3	Dusp9	0.990425	2.57571741713036e-14	2.629331136834e-13	Tacr3_Dusp9
Tacr3	Asb9	-0.240611	0.352232	0.409377	Tacr3_Asb9
Tacr3	Plxnb3	-0.980289	5.62394575354119e-12	4.00592741557986e-11	Tacr3_Plxnb3
Tacr3	Hcfc1	0.775711	0.000252735	0.000539727	Tacr3_Hcfc1
Tacr3	Renbp	-0.99746	0	0	Tacr3_Renbp
Tacr3	Naa10	-0.870535	5.49437414587572e-06	1.53758571182142e-05	Tacr3_Naa10
Tacr3	Arhgap4	0.657443	0.00413004	0.00716292	Tacr3_Arhgap4
Tacr3	Avpr2	-0.885011	2.35866637376958e-06	6.99836901140147e-06	Tacr3_Avpr2
Tacr3	L1cam	-0.517342	0.0334372	0.048946	Tacr3_L1cam
Tacr3	Irak1	-0.02227	0.932391	0.944423	Tacr3_Irak1
Tacr3	Mecp2	-0.999296	0	0	Tacr3_Mecp2
Tacr3	Opn1mw	0.182284	0.483784	0.540627	Tacr3_Opn1mw
Tacr3	Tktl1	0.877235	3.76370292309858e-06	1.08123941628366e-05	Tacr3_Tktl1
Tacr3	Plxna3	-0.945475	1.04757809094025e-08	4.49727289911545e-08	Tacr3_Plxna3
Tacr3	Fam3a	0.988422	1.06581410364015e-13	9.89889078952931e-13	Tacr3_Fam3a
Tacr3	G6pdx	0.923673	1.22439145489039e-07	4.44878361080666e-07	Tacr3_G6pdx
Tacr3	Mpp1	0.868875	6.01489623486273e-06	1.67271754357993e-05	Tacr3_Mpp1
Tacr3	Dkc1	-0.711193	0.00136962	0.00258335	Tacr3_Dkc1
Tacr3	Tceal6	0.372473	0.140924	0.180767	Tacr3_Tceal6
Tacr3	Nxf7	-0.239685	0.354146	0.411339	Tacr3_Nxf7
Tacr3	Pramex1	0.853893	1.29378276907399e-05	3.41121432554004e-05	Tacr3_Pramex1
Tacr3	Morf4l2	0.602492	0.0104794	0.0168893	Tacr3_Morf4l2
Tacr3	Plp1	0.934274	4.11577834036336e-08	1.61043333500351e-07	Tacr3_Plp1
Tacr3	Zcchc18	0.306941	0.230781	0.28132	Tacr3_Zcchc18
Tacr3	Psmd10	0.974003	4.40256719969057e-11	2.73199483034353e-10	Tacr3_Psmd10
Tacr3	Vsig1	-0.465504	0.0596912	0.083035	Tacr3_Vsig1
Tacr3	Tsc22d3	-0.674107	0.00300238	0.00533652	Tacr3_Tsc22d3
Tacr3	Prps1	0.735147	0.000772903	0.00152117	Tacr3_Prps1
Tacr3	Rbm41	0.715129	0.00125154	0.00237658	Tacr3_Rbm41
Tacr3	Morc4	-0.710912	0.0013784	0.00259869	Tacr3_Morc4
Tacr3	Rnf128	-0.997448	0	0	Tacr3_Rnf128
Tacr3	Atp11a	-0.885567	2.27816293407734e-06	6.77571731126931e-06	Tacr3_Atp11a
Tacr3	Mcf2l	0.354554	0.162603	0.2056	Tacr3_Mcf2l
Tacr3	F7	0.0745963	0.775999	0.810647	Tacr3_F7
Tacr3	F10	-0.88049	3.10714317697247e-06	9.04557528901179e-06	Tacr3_F10
Tacr3	Proz	0.154354	0.554182	0.608218	Tacr3_Proz
Tacr3	Cul4a	0.446738	0.072219	0.0987354	Tacr3_Cul4a
Tacr3	Lamp1	0.835746	2.94498536146381e-05	7.32964425745598e-05	Tacr3_Lamp1
Tacr3	Adprhl1	0.993328	1.77635683940025e-15	2.15594674407156e-14	Tacr3_Adprhl1
Tacr3	Atp4b	0.463578	0.060897	0.0845602	Tacr3_Atp4b
Tacr3	Grk1	0.900214	8.52196758938106e-07	2.71197619231237e-06	Tacr3_Grk1
Tacr3	Gas6	0.999681	0	0	Tacr3_Gas6
Tacr3	X1700029H14Rik	-0.274096	0.287055	0.341607	Tacr3_X1700029H14Rik
Tacr3	Rasa3	-0.794824	0.000137595	0.000306977	Tacr3_Rasa3
Tacr3	Coprs	-0.719786	0.00112278	0.0021494	Tacr3_Coprs
Tacr3	Myom2	-0.830981	3.59636936686503e-05	8.82584492766133e-05	Tacr3_Myom2
Tacr3	Angpt2	0.863623	7.94758763333903e-06	2.16786496183019e-05	Tacr3_Angpt2
Tacr3	Agpat5	-0.996348	0	0	Tacr3_Agpat5
Tacr3	Defb8	-0.984187	1.08979492097205e-12	8.66433256087988e-12	Tacr3_Defb8
Tacr3	Nek3	0.898631	9.54486591542292e-07	3.01396026101539e-06	Tacr3_Nek3
Tacr3	Vps36	-0.432718	0.0827633	0.111735	Tacr3_Vps36
Tacr3	Thsd1	-0.604075	0.0102255	0.0165125	Tacr3_Thsd1
Tacr3	Tpte	-0.942275	1.59171744673614e-08	6.64263358469058e-08	Tacr3_Tpte
Tacr3	Slc25a15	-0.0159499	0.951553	0.960316	Tacr3_Slc25a15
Tacr3	Erlin2	-0.892261	1.47910377212845e-06	4.53202683054335e-06	Tacr3_Erlin2
Tacr3	Plpbp	-0.87317	4.74669131667049e-06	1.34187459957065e-05	Tacr3_Plpbp
Tacr3	Adgra2	0.695152	0.00194987	0.00358133	Tacr3_Adgra2
Tacr3	Brf2	-0.85919	9.96714536105614e-06	2.67618575461637e-05	Tacr3_Brf2
Tacr3	Rab11fip1	0.914282	2.84302940745107e-07	9.75313329090818e-07	Tacr3_Rab11fip1
Tacr3	Adrb3	0.881973	2.8420204691848e-06	8.32483334331496e-06	Tacr3_Adrb3
Tacr3	Eif4ebp1	0.822756	5.0075418319917e-05	0.000120053	Tacr3_Eif4ebp1
Tacr3	Chrna6	0.974631	3.67146313351441e-11	2.30624087889727e-10	Tacr3_Chrna6
Tacr3	Chrnb3	0.999788	0	0	Tacr3_Chrnb3
Tacr3	Ggn	-0.978751	9.83724213199366e-12	6.74917791456767e-11	Tacr3_Ggn
Tacr3	Cd209a	0.562271	0.0188059	0.0288983	Tacr3_Cd209a
Tacr3	Cd209d	0.889985	1.71840934193312e-06	5.21119433209445e-06	Tacr3_Cd209d
Tacr3	Tnfsf13b	0.7336	0.000803421	0.0015767	Tacr3_Tnfsf13b
Tacr3	Col4a1	-0.88675	2.11496760971208e-06	6.32268673322483e-06	Tacr3_Col4a1
Tacr3	Col4a2	-0.917862	2.08650590138859e-07	7.31072431365982e-07	Tacr3_Col4a2
Tacr3	Rab20	0.998727	0	0	Tacr3_Rab20
Tacr3	Naxd	-0.0305947	0.907206	0.923362	Tacr3_Naxd
Tacr3	Ptpn7	-0.627802	0.00697012	0.0116045	Tacr3_Ptpn7
Tacr3	Ankrd10	-0.321942	0.207607	0.255952	Tacr3_Ankrd10
Tacr3	Spaca7b	0.65606	0.00423728	0.00733435	Tacr3_Spaca7b
Tacr3	Arhgef7	0.226446	0.382129	0.439824	Tacr3_Arhgef7
Tacr3	Tex29	-0.625529	0.00724026	0.0120179	Tacr3_Tex29
Tacr3	Leprotl1	0.908354	4.61244291205531e-07	1.53090784258378e-06	Tacr3_Leprotl1
Tacr3	Dctn6	0.338024	0.184503	0.230291	Tacr3_Dctn6
Tacr3	Gpm6a	0.189519	0.466289	0.523557	Tacr3_Gpm6a
Tacr3	Spata4	0.999099	0	0	Tacr3_Spata4
Tacr3	Asb5	-0.904112	6.39483745068503e-07	2.07554540397793e-06	Tacr3_Asb5
Tacr3	Vegfc	-0.61727	0.0082929	0.013618	Tacr3_Vegfc
Tacr3	Aga	0.852538	1.38081901290832e-05	3.62413700791698e-05	Tacr3_Aga
Tacr3	Dlc1	-0.436735	0.0796348	0.107896	Tacr3_Dlc1
Tacr3	Eri1	-0.822789	5.00101129570218e-05	0.000119907	Tacr3_Eri1
Tacr3	Tnks	0.0215914	0.934447	0.946131	Tacr3_Tnks
Tacr3	Dusp4	-0.63699	0.00595966	0.0100451	Tacr3_Dusp4
Tacr3	Saraf	-0.994712	4.44089209850063e-16	5.8232323612553e-15	Tacr3_Saraf
Tacr3	Mrps31	-0.974785	3.51003670573391e-11	2.21151514566893e-10	Tacr3_Mrps31
Tacr3	Smim19	-0.988384	1.09245945623115e-13	1.01295533635218e-12	Tacr3_Smim19
Tacr3	Dkk4	-0.990334	2.75335310107039e-14	2.79833568121492e-13	Tacr3_Dkk4
Tacr3	Polb	-0.98901	7.21644966006352e-14	6.8796990470398e-13	Tacr3_Polb
Tacr3	Ikbkb	0.939081	2.36166426414997e-08	9.59607637583812e-08	Tacr3_Ikbkb
Tacr3	Plat	-0.994931	2.22044604925031e-16	3.06877841856725e-15	Tacr3_Plat
Tacr3	Ap3m2	0.90952	4.20452218374834e-07	1.40436604624476e-06	Tacr3_Ap3m2
Tacr3	Kat6a	-0.602511	0.0104764	0.0168848	Tacr3_Kat6a
Tacr3	Ank1	-0.993212	1.99840144432528e-15	2.41649174790982e-14	Tacr3_Ank1
Tacr3	Gpat4	0.997753	0	0	Tacr3_Gpat4
Tacr3	Gins4	0.829647	3.79910550329932e-05	9.28739021085546e-05	Tacr3_Gins4
Tacr3	Sfrp1	0.195224	0.452719	0.510242	Tacr3_Sfrp1
Tacr3	Ido2	0.831751	3.48349048566732e-05	8.5680513930911e-05	Tacr3_Ido2
Tacr3	Ido1	0.73506	0.000774591	0.00152425	Tacr3_Ido1
Tacr3	Adam18	0.998194	0	0	Tacr3_Adam18
Tacr3	Adam3	0.946901	8.6239322349968e-09	3.75132998332124e-08	Tacr3_Adam3
Tacr3	Adam5	-0.899917	8.70656885698651e-07	2.76662618981797e-06	Tacr3_Adam5
Tacr3	Adam9	0.999996	0	0	Tacr3_Adam9
Tacr3	Tm2d2	0.123253	0.637439	0.685997	Tacr3_Tm2d2
Tacr3	Plekha2	-0.727024	0.000944462	0.00183143	Tacr3_Plekha2
Tacr3	Slit2	-0.981223	3.91864318771695e-12	2.85963846189161e-11	Tacr3_Slit2
Tacr3	Tenm3	-0.982307	2.51598741840553e-12	1.89131329492038e-11	Tacr3_Tenm3
Tacr3	Dctd	-0.427053	0.0873257	0.117306	Tacr3_Dctd
Tacr3	Wwc2	0.730685	0.000863616	0.00168581	Tacr3_Wwc2
Tacr3	Fgfr1	-0.995628	0	0	Tacr3_Fgfr1
Tacr3	Rwdd4a	0.996641	0	0	Tacr3_Rwdd4a
Tacr3	Plpp5	0.511057	0.0360329	0.0524069	Tacr3_Plpp5
Tacr3	Star	0.999525	0	0	Tacr3_Star
Tacr3	Ash2l	-0.961869	7.51783080232826e-10	3.85524213287539e-09	Tacr3_Ash2l
Tacr3	Kcnu1	0.687872	0.00227267	0.00412614	Tacr3_Kcnu1
Tacr3	Tti2	0.315167	0.217877	0.267234	Tacr3_Tti2
Tacr3	Mak16	0.0450796	0.863597	0.886477	Tacr3_Mak16
Tacr3	Wrn	-0.285917	0.265923	0.319172	Tacr3_Wrn
Tacr3	Gsr	0.985656	5.26689802882174e-13	4.39654023496768e-12	Tacr3_Gsr
Tacr3	Gtf2e2	0.961435	8.17338863257078e-10	4.16785320519119e-09	Tacr3_Gtf2e2
Tacr3	Rbpms	-0.892529	1.45286887898166e-06	4.45715966466835e-06	Tacr3_Rbpms
Tacr3	Frg1	-0.954109	2.94864666017247e-09	1.37903148259183e-08	Tacr3_Frg1
Tacr3	Asah1	-0.991909	7.32747196252603e-15	8.13466954967763e-14	Tacr3_Asah1
Tacr3	Pcm1	0.964059	4.85579354503329e-10	2.56430423350472e-09	Tacr3_Pcm1
Tacr3	Fgl1	0.83347	3.2424429101674e-05	8.01547554565116e-05	Tacr3_Fgl1
Tacr3	Pdgfrl	-0.826393	4.3348360881712e-05	0.000104987	Tacr3_Pdgfrl
Tacr3	Slc7a2	0.983292	1.64268598723538e-12	1.27057878936607e-11	Tacr3_Slc7a2
Tacr3	Vps37a	0.0964481	0.712697	0.754431	Tacr3_Vps37a
Tacr3	Cnot7	0.876355	3.96021913484645e-06	1.13368714066389e-05	Tacr3_Cnot7
Tacr3	Fgf20	-0.90719	5.05270363770904e-07	1.66660771350246e-06	Tacr3_Fgf20
Tacr3	Msmo1	0.854906	1.23174921382585e-05	3.25882553302635e-05	Tacr3_Msmo1
Tacr3	Klhl2	-0.420916	0.0924697	0.12355	Tacr3_Klhl2
Tacr3	Galnt7	-0.918312	2.0050819671269e-07	7.04460423210979e-07	Tacr3_Galnt7
Tacr3	Sap30	-0.570932	0.0166806	0.0258877	Tacr3_Sap30
Tacr3	Scrg1	-0.952089	4.04928712782748e-09	1.85365085289821e-08	Tacr3_Scrg1
Tacr3	Hpgd	-0.761806	0.000379745	0.000787358	Tacr3_Hpgd
Tacr3	Ednra	0.855328	1.20669638603577e-05	3.19710653489803e-05	Tacr3_Ednra
Tacr3	Tmem184c	0.435888	0.0802871	0.108698	Tacr3_Tmem184c
Tacr3	Nr3c2	-0.998057	0	0	Tacr3_Nr3c2
Tacr3	Iqcm	-0.343689	0.176789	0.221637	Tacr3_Iqcm
Tacr3	Isx	0.167904	0.519476	0.575106	Tacr3_Isx
Tacr3	Sin3b	-0.399668	0.111963	0.14689	Tacr3_Sin3b
Tacr3	Sorbs2	0.839348	2.52154456301668e-05	6.34460728264249e-05	Tacr3_Sorbs2
Tacr3	Irf2	0.882265	2.79212205400725e-06	8.18865736460052e-06	Tacr3_Irf2
Tacr3	Casp3	0.406714	0.105203	0.138849	Tacr3_Casp3
Tacr3	Cenpu	0.461185	0.06242	0.0864812	Tacr3_Cenpu
Tacr3	Cfap97	0.747832	0.000557043	0.0011231	Tacr3_Cfap97
Tacr3	Slc25a4	0.898714	9.48890792829005e-07	2.99750491699262e-06	Tacr3_Slc25a4
Tacr3	Ufsp2	0.965226	3.80320663850853e-10	2.04180614683458e-09	Tacr3_Ufsp2
Tacr3	Anxa10	-0.298891	0.243868	0.2955	Tacr3_Anxa10
Tacr3	Pdlim3	0.523055	0.031204	0.0459489	Tacr3_Pdlim3
Tacr3	Lrp2bp	-0.998493	0	0	Tacr3_Lrp2bp
Tacr3	Tlr3	0.997821	0	0	Tacr3_Tlr3
Tacr3	Gm45753	-0.893659	1.34666386086835e-06	4.1529652744157e-06	Tacr3_Gm45753
Tacr3	Cbr4	0.589993	0.0126664	0.0201042	Tacr3_Cbr4
Tacr3	Sh3rf1	-0.991363	1.19904086659517e-14	1.28748744915168e-13	Tacr3_Sh3rf1
Tacr3	Nek1	0.901635	7.68530628247888e-07	2.46314951921072e-06	Tacr3_Nek1
Tacr3	F11	-0.805837	9.4149932154064e-05	0.000215823	Tacr3_F11
Tacr3	Mfap3l	-0.513557	0.0349826	0.0510093	Tacr3_Mfap3l
Tacr3	Triml1	-0.980609	4.9782400424192e-12	3.5750841381436e-11	Tacr3_Triml1
Tacr3	N4bp1	0.239407	0.35472	0.411927	Tacr3_N4bp1
Tacr3	Cbln1	-0.782859	0.000202739	0.000439901	Tacr3_Cbln1
Tacr3	Heatr3	0.123216	0.637541	0.686091	Tacr3_Heatr3
Tacr3	Adcy7	0.865933	7.04094042847103e-06	1.93676276471499e-05	Tacr3_Adcy7
Tacr3	Brd7	-0.216129	0.404754	0.462609	Tacr3_Brd7
Tacr3	Nkd1	-0.955569	2.32360131136033e-09	1.10431791764546e-08	Tacr3_Nkd1
Tacr3	Snx20	0.711602	0.00135693	0.00256121	Tacr3_Snx20
Tacr3	Sall1	0.669942	0.0032573	0.00575367	Tacr3_Sall1
Tacr3	Rbl2	-0.971332	9.09823327788217e-11	5.37740808940086e-10	Tacr3_Rbl2
Tacr3	Aktip	0.992989	2.66453525910038e-15	3.15361722665005e-14	Tacr3_Aktip
Tacr3	Eif2ak3	-0.999945	0	0	Tacr3_Eif2ak3
Tacr3	Gins3	0.616449	0.00840389	0.0137856	Tacr3_Gins3
Tacr3	Setd6	0.466707	0.0589473	0.0820933	Tacr3_Setd6
Tacr3	Got2	0.761878	0.000378967	0.000785861	Tacr3_Got2
Tacr3	Cdh11	0.716334	0.00121711	0.00231601	Tacr3_Cdh11
Tacr3	Smad1	0.940493	1.98888794322727e-08	8.17595840549773e-08	Tacr3_Smad1
Tacr3	X1700011L22Rik	0.872456	4.94018047758615e-06	1.39270975512276e-05	Tacr3_X1700011L22Rik
Tacr3	Lsm6	0.807274	8.94447269541576e-05	0.000205787	Tacr3_Lsm6
Tacr3	Slc10a7	0.257538	0.318307	0.374357	Tacr3_Slc10a7
Tacr3	Pou4f2	0.999115	0	0	Tacr3_Pou4f2
Tacr3	Tnpo2	0.918583	1.95724173313039e-07	6.88783788505777e-07	Tacr3_Tnpo2
Tacr3	Vps35	0.984059	1.15685239165941e-12	9.16084137636606e-12	Tacr3_Vps35
Tacr3	Orc6	-0.950769	4.94598806355384e-09	2.23377518162915e-08	Tacr3_Orc6
Tacr3	Mylk3	-0.634879	0.00618069	0.0103879	Tacr3_Mylk3
Tacr3	Gpt2	0.773375	0.000271149	0.000576112	Tacr3_Gpt2
Tacr3	Dnaja2	-0.704387	0.00159542	0.00297499	Tacr3_Dnaja2
Tacr3	Itfg1	-0.972662	6.39586161810257e-11	3.87059136174966e-10	Tacr3_Itfg1
Tacr3	Rfx1	0.624457	0.00737044	0.0122168	Tacr3_Rfx1
Tacr3	Tecr	-0.99781	0	0	Tacr3_Tecr
Tacr3	Tbc1d9	-0.987023	2.49578135935735e-13	2.19004542309173e-12	Tacr3_Tbc1d9
Tacr3	Ucp1	-0.949673	5.81521497622361e-09	2.59779742743046e-08	Tacr3_Ucp1
Tacr3	Zfp330	-0.529974	0.0286549	0.042503	Tacr3_Zfp330
Tacr3	Il15	-0.998492	0	0	Tacr3_Il15
Tacr3	Gab1	-0.999049	0	0	Tacr3_Gab1
Tacr3	Smarca5	0.380883	0.131469	0.1698	Tacr3_Smarca5
Tacr3	Hp	0.583719	0.0138924	0.0218853	Tacr3_Hp
Tacr3	Txnl4b	0.960407	9.92731674642755e-10	4.99645600940984e-09	Tacr3_Txnl4b
Tacr3	Ces1f	-0.999714	0	0	Tacr3_Ces1f
Tacr3	Pmfbp1	0.279524	0.277229	0.331206	Tacr3_Pmfbp1
Tacr3	Zfp821	-0.947661	7.75739517067109e-09	3.39857072806564e-08	Tacr3_Zfp821
Tacr3	Ist1	-0.365646	0.148934	0.189992	Tacr3_Ist1
Tacr3	Dhodh	-0.997653	0	0	Tacr3_Dhodh
Tacr3	Ap1g1	-0.664274	0.00363232	0.00636251	Tacr3_Ap1g1
Tacr3	Phlpp2	-0.829142	3.87835457520413e-05	9.46730035319369e-05	Tacr3_Phlpp2
Tacr3	Irx3	0.243842	0.345605	0.402577	Tacr3_Irx3
Tacr3	Irx5	0.964124	4.79102535422271e-10	2.53237695300466e-09	Tacr3_Irx5
Tacr3	Irx6	-0.999571	0	0	Tacr3_Irx6
Tacr3	Mmp2	0.742737	0.000636758	0.00127126	Tacr3_Mmp2
Tacr3	Gnao1	-0.815626	6.58416628644964e-05	0.000154821	Tacr3_Gnao1
Tacr3	St3gal2	-0.819275	5.73201347240371e-05	0.000136115	Tacr3_St3gal2
Tacr3	Il34	0.407375	0.104584	0.138109	Tacr3_Il34
Tacr3	Amfr	0.92655	9.25637211324215e-08	3.42798078026686e-07	Tacr3_Amfr
Tacr3	Cog4	0.857784	1.06924605380865e-05	2.85693525700481e-05	Tacr3_Cog4
Tacr3	Nudt21	0.999874	0	0	Tacr3_Nudt21
Tacr3	Bbs2	0.451858	0.0686255	0.0942624	Tacr3_Bbs2
Tacr3	Cenpn	0.697725	0.00184518	0.00340322	Tacr3_Cenpn
Tacr3	Mt4	0.281638	0.273459	0.327202	Tacr3_Mt4
Tacr3	Cdyl2	-0.848406	1.67753291759887e-05	4.34343075660637e-05	Tacr3_Cdyl2
Tacr3	Mt3	-0.99866	0	0	Tacr3_Mt3
Tacr3	Mt2	0.946925	8.59461302127329e-09	3.73943265980769e-08	Tacr3_Mt2
Tacr3	Mt1	-0.706926	0.00150784	0.00282364	Tacr3_Mt1
Tacr3	Slc12a3	-0.93626	3.28879492528245e-08	1.30661227156441e-07	Tacr3_Slc12a3
Tacr3	Nudt7	0.70386	0.0016141	0.00300719	Tacr3_Nudt7
Tacr3	Herpud1	-0.818195	5.9739937322778e-05	0.000141447	Tacr3_Herpud1
Tacr3	Cntnap4	0.82654	4.30926614751748e-05	0.000104412	Tacr3_Cntnap4
Tacr3	Psme3ip1	-0.990191	3.08642000845794e-14	3.11386432189759e-13	Tacr3_Psme3ip1
Tacr3	Pllp	-0.796977	0.000127984	0.000287023	Tacr3_Pllp
Tacr3	Arl2bp	0.42832	0.0862893	0.116044	Tacr3_Arl2bp
Tacr3	Cx3cl1	-0.270046	0.294521	0.349478	Tacr3_Cx3cl1
Tacr3	Ccl22	-0.727967	0.000923057	0.00179298	Tacr3_Ccl22
Tacr3	Ccl17	-0.296976	0.247049	0.298931	Tacr3_Ccl17
Tacr3	Ciapin1	0.687176	0.0023057	0.00418149	Tacr3_Ciapin1
Tacr3	Coq9	0.968	2.05546912823706e-10	1.15018736770856e-09	Tacr3_Coq9
Tacr3	Polr2c	0.999812	0	0	Tacr3_Polr2c
Tacr3	Adgrg1	0.0136429	0.958554	0.966091	Tacr3_Adgrg1
Tacr3	Drc7	0.526548	0.0298961	0.0441842	Tacr3_Drc7
Tacr3	Katnb1	-0.795278	0.000135522	0.000302681	Tacr3_Katnb1
Tacr3	Kifc3	0.92771	8.2434417514321e-08	3.07703115718085e-07	Tacr3_Kifc3
Tacr3	Cngb1	-0.959128	1.25521548710594e-09	6.2185344283727e-09	Tacr3_Cngb1
Tacr3	Mmp15	-0.915954	2.46472591669544e-07	8.53800119049987e-07	Tacr3_Mmp15
Tacr3	Tmem38a	0.113753	0.663774	0.710147	Tacr3_Tmem38a
Tacr3	Usb1	0.682167	0.00255507	0.0045977	Tacr3_Usb1
Tacr3	Cfap20	-0.989409	5.46229728115577e-14	5.30439082989233e-13	Tacr3_Cfap20
Tacr3	Tpm4	-0.326433	0.200974	0.248621	Tacr3_Tpm4
Tacr3	B3gnt3	0.999827	0	0	Tacr3_B3gnt3
Tacr3	Jak3	0.493924	0.0438911	0.0627481	Tacr3_Jak3
Tacr3	Pgls	0.200375	0.440641	0.498329	Tacr3_Pgls
Tacr3	Slc27a1	0.993885	8.88178419700125e-16	1.1228837497684e-14	Tacr3_Slc27a1
Tacr3	X1700018B08Rik	-0.497146	0.0423225	0.0606992	Tacr3_X1700018B08Rik
Tacr3	Map1lc3b	-0.980815	4.5994319464171e-12	3.32064484273082e-11	Tacr3_Map1lc3b
Tacr3	Mvb12a	-0.858375	1.03825065820295e-05	2.77980502294535e-05	Tacr3_Mvb12a
Tacr3	Mthfsd	0.969504	1.43859812951064e-10	8.24500870152357e-10	Tacr3_Mthfsd
Tacr3	Cox4i1	0.88849	1.8928922647099e-06	5.70214004556968e-06	Tacr3_Cox4i1
Tacr3	Emc8	-0.809784	8.17043820959817e-05	0.000189194	Tacr3_Emc8
Tacr3	Babam1	-0.755562	0.000452034	0.00092542	Tacr3_Babam1
Tacr3	Gins2	-0.42519	0.0888647	0.119177	Tacr3_Gins2
Tacr3	Gse1	0.780855	0.000215835	0.000466206	Tacr3_Gse1
Tacr3	Zdhhc7	-0.738652	0.000707311	0.00140123	Tacr3_Zdhhc7
Tacr3	X6430548M08Rik	-0.0987401	0.706152	0.748548	Tacr3_X6430548M08Rik
Tacr3	Crispld2	0.814611	6.8395207235783e-05	0.000160391	Tacr3_Crispld2
Tacr3	Usp10	-0.773399	0.000270958	0.000575735	Tacr3_Usp10
Tacr3	Cotl1	0.802984	0.000104105	0.000236941	Tacr3_Cotl1
Tacr3	Klhl36	0.905173	5.90137177125527e-07	1.92594538316969e-06	Tacr3_Klhl36
Tacr3	Dnaaf1	0.221773	0.39229	0.450085	Tacr3_Dnaaf1
Tacr3	Taf1c	0.996103	0	0	Tacr3_Taf1c
Tacr3	Mast3	0.986578	3.2085445411667e-13	2.76879466032894e-12	Tacr3_Mast3
Tacr3	Pik3r2	-0.999367	0	0	Tacr3_Pik3r2
Tacr3	Mbtps1	-0.997794	0	0	Tacr3_Mbtps1
Tacr3	Necab2	0.537014	0.0262287	0.0391971	Tacr3_Necab2
Tacr3	Ifi30	-0.793816	0.000142298	0.000316708	Tacr3_Ifi30
Tacr3	Hsbp1	0.798071	0.000123325	0.00027731	Tacr3_Hsbp1
Tacr3	Rab3a	-0.95555	2.3312010100085e-09	1.10768527926862e-08	Tacr3_Rab3a
Tacr3	Cdh13	0.616681	0.0083724	0.013738	Tacr3_Cdh13
Tacr3	Pde4c	0.508564	0.037104	0.053828	Tacr3_Pde4c
Tacr3	Mphosph6	-0.119877	0.646755	0.694567	Tacr3_Mphosph6
Tacr3	Hsd17b2	0.999291	0	0	Tacr3_Hsd17b2
Tacr3	Bco1	-0.681693	0.00257979	0.00463878	Tacr3_Bco1
Tacr3	X1700030J22Rik	-0.558856	0.0196999	0.0301556	Tacr3_X1700030J22Rik
Tacr3	Lsm4	-0.870015	5.6530797984955e-06	1.5788757988004e-05	Tacr3_Lsm4
Tacr3	Comp	-1	0	0	Tacr3_Comp
Tacr3	Ntpcr	-0.969855	1.32050814727336e-10	7.6118470297164e-10	Tacr3_Ntpcr
Tacr3	Map3k21	-0.832129	3.4292420196147e-05	8.44393801355435e-05	Tacr3_Map3k21
Tacr3	Mau2	0.811328	7.72279874285964e-05	0.000179546	Tacr3_Mau2
Tacr3	Pbx4	-0.635232	0.00614326	0.0103299	Tacr3_Pbx4
Tacr3	Lpar2	-0.640327	0.00562339	0.00952153	Tacr3_Lpar2
Tacr3	Atp13a1	-0.288958	0.260647	0.313535	Tacr3_Atp13a1
Tacr3	Ints10	0.831419	3.53175614611345e-05	8.6783434628347e-05	Tacr3_Ints10
Tacr3	Dctn1	0.825288	4.53052860933667e-05	0.000109386	Tacr3_Dctn1
Tacr3	Pgr	0.899854	8.74623073077174e-07	2.77836840107421e-06	Tacr3_Pgr
Tacr3	Cdh5	0.341828	0.179299	0.224459	Tacr3_Cdh5
Tacr3	Bean1	0.946304	9.3618999219558e-09	4.04980363380221e-08	Tacr3_Bean1
Tacr3	Cmtm3	0.512976	0.0352242	0.0513313	Tacr3_Cmtm3
Tacr3	Gm45711	-0.423421	0.0903446	0.120975	Tacr3_Gm45711
Tacr3	Ces2g	-0.996213	0	0	Tacr3_Ces2g
Tacr3	Nae1	0.895296	1.20464216135652e-06	3.74356676209142e-06	Tacr3_Nae1
Tacr3	Ciao2b	-0.840251	2.42383949800029e-05	6.11577677546113e-05	Tacr3_Ciao2b
Tacr3	Rrad	0.39992	0.111716	0.146597	Tacr3_Rrad
Tacr3	Cdh16	-0.984227	1.06936681731895e-12	8.51266143564033e-12	Tacr3_Cdh16
Tacr3	Car7	-0.952678	3.69690189572225e-09	1.70278542361246e-08	Tacr3_Car7
Tacr3	Cbfb	-0.89392	1.32312260792133e-06	4.08529326505598e-06	Tacr3_Cbfb
Tacr3	Ces2e	-0.481805	0.0501859	0.0709042	Tacr3_Ces2e
Tacr3	Tradd	-0.960216	1.02859454287341e-09	5.16459557784717e-09	Tacr3_Tradd
Tacr3	Phaf1	-0.637981	0.00585816	0.0098874	Tacr3_Phaf1
Tacr3	Hsd11b2	-0.98795	1.4344081478157e-13	1.30608057560414e-12	Tacr3_Hsd11b2
Tacr3	Tsnaxip1	-0.861247	8.98162592299911e-06	2.42915520999444e-05	Tacr3_Tsnaxip1
Tacr3	Ctrl	0.343577	0.176939	0.221806	Tacr3_Ctrl
Tacr3	Psmb10	-0.919568	1.79166736113956e-07	6.34334388400965e-07	Tacr3_Psmb10
Tacr3	Dpep3	0.990655	2.1538326677728e-14	2.22578891303165e-13	Tacr3_Dpep3
Tacr3	Dus2	0.985926	4.56967796935714e-13	3.85099880946045e-12	Tacr3_Dus2
Tacr3	Nfatc3	0.151361	0.561982	0.615599	Tacr3_Nfatc3
Tacr3	Pla2g15	0.549401	0.0223487	0.0338517	Tacr3_Pla2g15
Tacr3	Slc7a6	0.992734	3.10862446895044e-15	3.64350190099891e-14	Tacr3_Slc7a6
Tacr3	Smpd3	0.417303	0.0955983	0.127329	Tacr3_Smpd3
Tacr3	Zfp90	0.88998	1.71894030387421e-06	5.21268706494778e-06	Tacr3_Zfp90
Tacr3	Has3	-0.787203	0.000176617	0.00038705	Tacr3_Has3
Tacr3	Vps4a	0.995959	0	0	Tacr3_Vps4a
Tacr3	Cog8	0.669796	0.00326658	0.00576879	Tacr3_Cog8
Tacr3	Nip7	0.973331	5.32169863731724e-11	3.26062121336289e-10	Tacr3_Nip7
Tacr3	Mtmr2	-0.999223	0	0	Tacr3_Mtmr2
Tacr3	Tmed6	0.929154	7.11572285538864e-08	2.68271809322395e-07	Tacr3_Tmed6
Tacr3	Terf2	-0.676526	0.00286189	0.00510546	Tacr3_Terf2
Tacr3	Cep57	0.944272	1.22953895953515e-08	5.22162232290703e-08	Tacr3_Cep57
Tacr3	Cyb5b	-0.978468	1.08526521103158e-11	7.39691016414832e-11	Tacr3_Cyb5b
Tacr3	Maml2	-0.649673	0.00476204	0.00816824	Tacr3_Maml2
Tacr3	X1700012B09Rik	-0.633956	0.00627936	0.0105407	Tacr3_X1700012B09Rik
Tacr3	Mre11a	-0.962614	6.49845066647003e-10	3.36524267767228e-09	Tacr3_Mre11a
Tacr3	Wwp2	-0.387184	0.124682	0.161874	Tacr3_Wwp2
Tacr3	Ankrd49	-0.863214	8.11776965492506e-06	2.21102202605189e-05	Tacr3_Ankrd49
Tacr3	Gpr83	0.0635621	0.808505	0.83905	Tacr3_Gpr83
Tacr3	Izumo1r	-0.913651	2.99820449800592e-07	1.02483838734204e-06	Tacr3_Izumo1r
Tacr3	Panx1	0.318469	0.212832	0.261699	Tacr3_Panx1
Tacr3	Med17	-0.592232	0.0122503	0.0194963	Tacr3_Med17
Tacr3	Hephl1	0.514968	0.0344001	0.0502326	Tacr3_Hephl1
Tacr3	Vstm5	-0.0109264	0.966802	0.972876	Tacr3_Vstm5
Tacr3	X4931406C07Rik	0.972674	6.37481178955568e-11	3.85870407205988e-10	Tacr3_X4931406C07Rik
Tacr3	Taf1d	0.99696	0	0	Tacr3_Taf1d
Tacr3	Kars	0.835098	3.02720419735891e-05	7.51969583172816e-05	Tacr3_Kars
Tacr3	Adat1	0.709683	0.00141729	0.00266645	Tacr3_Adat1
Tacr3	Gabarapl2	0.9892	6.32827124036339e-14	6.08613427887191e-13	Tacr3_Gabarapl2
Tacr3	Tmem231	0.992194	5.55111512312578e-15	6.27678671761509e-14	Tacr3_Tmem231
Tacr3	Chst5	-0.855504	1.19640733600157e-05	3.17174112744122e-05	Tacr3_Chst5
Tacr3	Tmem170	0.909129	4.33762647578106e-07	1.44576556001528e-06	Tacr3_Tmem170
Tacr3	Cfdp1	-0.703497	0.00162708	0.00302955	Tacr3_Cfdp1
Tacr3	Bcar1	-0.883819	2.53912664538447e-06	7.4955553077914e-06	Tacr3_Bcar1
Tacr3	Ctrb1	0.993499	1.33226762955019e-15	1.64525851450267e-14	Tacr3_Ctrb1
Tacr3	Ldhd	-0.51466	0.0345267	0.0504016	Tacr3_Ldhd
Tacr3	Wdr59	0.993943	8.88178419700125e-16	1.1228837497684e-14	Tacr3_Wdr59
Tacr3	Aars	0.964838	4.12854195275258e-10	2.20424676957482e-09	Tacr3_Aars
Tacr3	Cdh15	-0.994065	6.66133814775094e-16	8.63814473763638e-15	Tacr3_Cdh15
Tacr3	Bmper	-0.805761	9.4401388566645e-05	0.000216358	Tacr3_Bmper
Tacr3	Tbx20	0.755465	0.000453233	0.000927696	Tacr3_Tbx20
Tacr3	Glb1l3	0.802887	0.000104458	0.000237686	Tacr3_Glb1l3
Tacr3	Afg3l1	0.99951	0	0	Tacr3_Afg3l1
Tacr3	Acad8	0.999807	0	0	Tacr3_Acad8
Tacr3	Dbndd1	0.606729	0.00981047	0.015895	Tacr3_Dbndd1
Tacr3	Ccsap	0.988408	1.07469588783715e-13	9.97586700919614e-13	Tacr3_Ccsap
Tacr3	Acta1	-0.997352	0	0	Tacr3_Acta1
Tacr3	Abcb10	-0.982247	2.58060239843871e-12	1.93660065703572e-11	Tacr3_Abcb10
Tacr3	Urb2	0.999995	0	0	Tacr3_Urb2
Tacr3	Cog2	-0.132388	0.612498	0.662929	Tacr3_Cog2
Tacr3	Agt	-0.991242	1.33226762955019e-14	1.4206042164057e-13	Tacr3_Agt
Tacr3	Capn9	-0.988421	1.06581410364015e-13	9.89889078952931e-13	Tacr3_Capn9
Tacr3	Arv1	-0.160515	0.538277	0.593093	Tacr3_Arv1
Tacr3	X2310022B05Rik	0.240334	0.352804	0.409964	Tacr3_X2310022B05Rik
Tacr3	X2810004N23Rik	0.749135	0.000538036	0.00108754	Tacr3_X2810004N23Rik
Tacr3	Gnpat	-0.978895	9.35207467023247e-12	6.43814335532981e-11	Tacr3_Gnpat
Tacr3	Sprtn	0.999854	0	0	Tacr3_Sprtn
Tacr3	Egln1	0.919486	1.8049966454825e-07	6.38732484464093e-07	Tacr3_Egln1
Tacr3	Vps26b	0.521447	0.0318204	0.046778	Tacr3_Vps26b
Tacr3	Jam3	-0.171835	0.509599	0.565613	Tacr3_Jam3
Tacr3	Spata19	0.908938	4.40409117619112e-07	1.46638351855388e-06	Tacr3_Spata19
Tacr3	Snx19	0.0151599	0.95395	0.962295	Tacr3_Snx19
Tacr3	Adamts8	0.995599	0	0	Tacr3_Adamts8
Tacr3	St14	-0.951949	4.13725187442537e-09	1.89117045886061e-08	Tacr3_St14
Tacr3	Aplp2	-0.941916	1.66571465509691e-08	6.93012971407513e-08	Tacr3_Aplp2
Tacr3	Trpc6	-0.902956	6.97184685538588e-07	2.24947208737447e-06	Tacr3_Trpc6
Tacr3	Birc3	-0.956171	2.10149453394592e-09	1.00556746806072e-08	Tacr3_Birc3
Tacr3	Dcun1d5	-0.947749	7.66137642216336e-09	3.35931767286531e-08	Tacr3_Dcun1d5
Tacr3	Pdgfd	-0.612427	0.0089649	0.0146302	Tacr3_Pdgfd
Tacr3	Sesn3	-0.417667	0.0952793	0.126944	Tacr3_Sesn3
Tacr3	Usp2	0.792751	0.000147412	0.000327261	Tacr3_Usp2
Tacr3	Thy1	0.143983	0.58141	0.633905	Tacr3_Thy1
Tacr3	Nectin1	0.695913	0.00191842	0.00352791	Tacr3_Nectin1
Tacr3	Trim29	0.958259	1.46607659345932e-09	7.18754533569424e-09	Tacr3_Trim29
Tacr3	Oaf	0.991405	1.15463194561016e-14	1.24290086915915e-13	Tacr3_Oaf
Tacr3	Pou2f3	-0.792407	0.000149095	0.000330727	Tacr3_Pou2f3
Tacr3	Grik4	0.184345	0.478768	0.535745	Tacr3_Grik4
Tacr3	Sc5d	0.552236	0.0215271	0.0327096	Tacr3_Sc5d
Tacr3	Ubash3b	-0.0981332	0.707883	0.750105	Tacr3_Ubash3b
Tacr3	Crtam	-0.923453	1.25029678610389e-07	4.53645889455426e-07	Tacr3_Crtam
Tacr3	Jhy	-0.714586	0.00126731	0.00240428	Tacr3_Jhy
Tacr3	Clmp	-0.999997	0	0	Tacr3_Clmp
Tacr3	Rexo2	-0.5372	0.026167	0.0391126	Tacr3_Rexo2
Tacr3	Nxpe2	0.915881	2.48035273209268e-07	8.58843657034494e-07	Tacr3_Nxpe2
Tacr3	Cul5	-0.451642	0.0687744	0.0944482	Tacr3_Cul5
Tacr3	Barx2	0.579675	0.0147312	0.0230963	Tacr3_Barx2
Tacr3	Kcnj5	-0.857806	1.06807530444453e-05	2.85402725912034e-05	Tacr3_Kcnj5
Tacr3	Ets1	-0.820278	5.51474294003818e-05	0.000131314	Tacr3_Ets1
Tacr3	Kirrel3	-0.845841	1.88764807966812e-05	4.84722552355902e-05	Tacr3_Kirrel3
Tacr3	St3gal4	0.543701	0.0240744	0.0362383	Tacr3_St3gal4
Tacr3	Dcps	-0.999977	0	0	Tacr3_Dcps
Tacr3	Tirap	0.74623	0.000581164	0.0011681	Tacr3_Tirap
Tacr3	Srpr	-0.329643	0.196321	0.243462	Tacr3_Srpr
Tacr3	Rpusd4	0.998975	0	0	Tacr3_Rpusd4
Tacr3	Abhd12	0.93896	2.39615887132061e-08	9.72654982633019e-08	Tacr3_Abhd12
Tacr3	Acat1	-0.118363	0.650948	0.698415	Tacr3_Acat1
Tacr3	Rdx	0.390407	0.121306	0.157916	Tacr3_Rdx
Tacr3	Fdx1	-0.955045	2.53336374100854e-09	1.19702390572672e-08	Tacr3_Fdx1
Tacr3	Pou2af1	0.613323	0.00883744	0.0144387	Tacr3_Pou2af1
Tacr3	Btg4	0.928516	7.59609302125597e-08	2.85116175599211e-07	Tacr3_Btg4
Tacr3	Hoatz	0.786757	0.000179158	0.000392216	Tacr3_Hoatz
Tacr3	Ppp2r1b	0.996357	0	0	Tacr3_Ppp2r1b
Tacr3	Alg9	-0.130843	0.616688	0.666819	Tacr3_Alg9
Tacr3	Cryab	0.880427	3.11885288084568e-06	9.07727788098713e-06	Tacr3_Cryab
Tacr3	X2310030G06Rik	0.950152	5.41998801395494e-09	2.43276799777617e-08	Tacr3_X2310030G06Rik
Tacr3	Dixdc1	0.616923	0.00833969	0.0136886	Tacr3_Dixdc1
Tacr3	Tex12	0.741306	0.000660778	0.00131562	Tacr3_Tex12
Tacr3	Bco2	-0.602491	0.0104797	0.0168897	Tacr3_Bco2
Tacr3	Pts	-0.825051	4.57355551346517e-05	0.000110351	Tacr3_Pts
Tacr3	Plet1	0.888314	1.91437567598207e-06	5.76237122180259e-06	Tacr3_Plet1
Tacr3	Cadm1	-0.999154	0	0	Tacr3_Cadm1
Tacr3	Bud13	-0.910265	3.96053886353442e-07	1.32826486122041e-06	Tacr3_Bud13
Tacr3	Zpr1	0.704972	0.00157486	0.00293952	Tacr3_Zpr1
Tacr3	Apoa5	-0.698285	0.00182304	0.00336546	Tacr3_Apoa5
Tacr3	Apoa4	-0.926646	9.16897251457272e-08	3.39779528306637e-07	Tacr3_Apoa4
Tacr3	Apoc3	-0.999915	0	0	Tacr3_Apoc3
Tacr3	Apoa1	-0.520615	0.0321431	0.0472115	Tacr3_Apoa1
Tacr3	Tagln	0.912258	3.36646683418707e-07	1.14165788405568e-06	Tacr3_Tagln
Tacr3	Bace1	-0.999759	0	0	Tacr3_Bace1
Tacr3	Dscaml1	-0.922044	1.42764480903779e-07	5.13346167482984e-07	Tacr3_Dscaml1
Tacr3	Il10ra	-0.946283	9.38851663079276e-09	4.06053718735674e-08	Tacr3_Il10ra
Tacr3	Tmprss4	-0.988294	1.15463194561016e-13	1.06664970423415e-12	Tacr3_Tmprss4
Tacr3	Mpzl2	-0.995804	0	0	Tacr3_Mpzl2
Tacr3	Cd3e	0.999713	0	0	Tacr3_Cd3e
Tacr3	Cd3d	0.82273	5.01262691554594e-05	0.000120166	Tacr3_Cd3d
Tacr3	Arcn1	0.0437223	0.86767	0.889943	Tacr3_Arcn1
Tacr3	Ddx6	-0.623834	0.00744696	0.0123336	Tacr3_Ddx6
Tacr3	Treh	0.427317	0.0871091	0.117042	Tacr3_Treh
Tacr3	Pate4	0.736381	0.00074926	0.00147803	Tacr3_Pate4
Tacr3	Ddx25	0.973951	4.46955805699645e-11	2.77076600863112e-10	Tacr3_Ddx25
Tacr3	Pus3	0.998714	0	0	Tacr3_Pus3
Tacr3	Pdzd3	0.980089	6.06226180366320e-12	4.29652666399091e-11	Tacr3_Pdzd3
Tacr3	Nlrx1	0.609819	0.00934438	0.015199	Tacr3_Nlrx1
Tacr3	Acrv1	-0.77778	0.0002373	0.000509077	Tacr3_Acrv1
Tacr3	Trappc4	0.485529	0.0481835	0.0683208	Tacr3_Trappc4
Tacr3	Chek1	0.988607	9.43689570931383e-14	8.83689787557186e-13	Tacr3_Chek1
Tacr3	Slc37a4	0.991354	1.19904086659517e-14	1.28748744915168e-13	Tacr3_Slc37a4
Tacr3	Hyou1	-0.931767	5.4096438439899e-08	2.07787729276337e-07	Tacr3_Hyou1
Tacr3	Stt3a	-0.99928	0	0	Tacr3_Stt3a
Tacr3	Fez1	-0.92168	1.47673473893661e-07	5.29775300854994e-07	Tacr3_Fez1
Tacr3	Hinfp	0.892589	1.44702697779664e-06	4.44046611744799e-06	Tacr3_Hinfp
Tacr3	C2cd2l	-0.780111	0.000220875	0.000476297	Tacr3_C2cd2l
Tacr3	Tmem218	0.67964	0.00268902	0.00481995	Tacr3_Tmem218
Tacr3	Slc37a2	-0.58989	0.0126858	0.0201324	Tacr3_Slc37a2
Tacr3	Dpagt1	-0.124965	0.632736	0.681661	Tacr3_Dpagt1
Tacr3	Robo4	0.997152	0	0	Tacr3_Robo4
Tacr3	Hmbs	0.899061	9.25701890697184e-07	2.92919627669833e-06	Tacr3_Hmbs
Tacr3	Vps11	0.175297	0.500976	0.557296	Tacr3_Vps11
Tacr3	Robo3	-0.601845	0.0105847	0.0170453	Tacr3_Robo3
Tacr3	Abcg4	-0.916998	2.25120238006582e-07	7.84681506001262e-07	Tacr3_Abcg4
Tacr3	Mcam	-0.988427	1.06137321154165e-13	9.8604202484645e-13	Tacr3_Mcam
Tacr3	Pin1	0.981199	3.95594668134436e-12	2.88505008758494e-11	Tacr3_Pin1
Tacr3	Olfm2	-0.150079	0.565338	0.618769	Tacr3_Olfm2
Tacr3	Icam5	0.836331	2.87235362756988e-05	7.16145525556898e-05	Tacr3_Icam5
Tacr3	Tyk2	0.828471	3.98590654637765e-05	9.71109030115791e-05	Tacr3_Tyk2
Tacr3	Pde4a	0.988086	1.31894495325469e-13	1.20770845612913e-12	Tacr3_Pde4a
Tacr3	Ilf3	0.342746	0.178059	0.223065	Tacr3_Ilf3
Tacr3	Bmp5	-0.956614	1.94990734669886e-09	9.37755332842535e-09	Tacr3_Bmp5
Tacr3	Tmed1	-0.824746	4.6293567895983e-05	0.000111603	Tacr3_Tmed1
Tacr3	Scg3	0.944259	1.23157675169239e-08	5.22969949727293e-08	Tacr3_Scg3
Tacr3	Yipf2	-0.87236	4.9665665233789e-06	1.39963444171681e-05	Tacr3_Yipf2
Tacr3	Lysmd2	0.96366	5.26847010462461e-10	2.76702106494406e-09	Tacr3_Lysmd2
Tacr3	Carm1	-0.287188	0.263711	0.31681	Tacr3_Carm1
Tacr3	Tmod2	0.476027	0.0534148	0.0750489	Tacr3_Tmod2
Tacr3	Smarca4	-0.620097	0.00791967	0.0130527	Tacr3_Smarca4
Tacr3	Bcl2l10	0.403426	0.108321	0.142564	Tacr3_Bcl2l10
Tacr3	Gnb5	0.761803	0.000379777	0.000787418	Tacr3_Gnb5
Tacr3	Ldlr	0.70513	0.00156938	0.00293007	Tacr3_Ldlr
Tacr3	Kank2	-0.368595	0.145437	0.185972	Tacr3_Kank2
Tacr3	Dock6	-0.738864	0.000703495	0.00139423	Tacr3_Dock6
Tacr3	Polr2m	-0.532375	0.0278089	0.0413534	Tacr3_Polr2m
Tacr3	Rab27a	-0.998475	0	0	Tacr3_Rab27a
Tacr3	Aqp9	0.861685	8.78267364301522e-06	2.37905078219124e-05	Tacr3_Aqp9
Tacr3	Lipc	-0.473723	0.0547452	0.0767493	Tacr3_Lipc
Tacr3	Sltm	-0.438552	0.0782483	0.10619	Tacr3_Sltm
Tacr3	Rsl24d1	-0.960842	9.14894382475495e-10	4.63014789977467e-09	Tacr3_Rsl24d1
Tacr3	Nedd4	0.285448	0.266744	0.320047	Tacr3_Nedd4
Tacr3	Rnf111	0.948804	6.59468168962007e-09	2.92103928528596e-08	Tacr3_Rnf111
Tacr3	Ccnb2	0.305638	0.232868	0.283588	Tacr3_Ccnb2
Tacr3	Myo1e	0.94686	8.67257199388405e-09	3.77104112210884e-08	Tacr3_Myo1e
Tacr3	Mns1	-0.047634	0.855942	0.879944	Tacr3_Mns1
Tacr3	Fam81a	0.440508	0.0767754	0.104375	Tacr3_Fam81a
Tacr3	Gcnt3	-0.965057	3.94209997978123e-10	2.111257342529e-09	Tacr3_Gcnt3
Tacr3	Tcf12	0.754934	0.000459896	0.000940338	Tacr3_Tcf12
Tacr3	Anxa2	-0.47065	0.056557	0.0790578	Tacr3_Anxa2
Tacr3	Cgnl1	-0.999166	0	0	Tacr3_Cgnl1
Tacr3	Ice2	-0.646884	0.00500708	0.00855508	Tacr3_Ice2
Tacr3	Rora	0.993879	8.88178419700125e-16	1.1228837497684e-14	Tacr3_Rora
Tacr3	Rp9	-0.185559	0.475826	0.532878	Tacr3_Rp9
Tacr3	Itga11	0.993042	2.22044604925031e-15	2.65818612895801e-14	Tacr3_Itga11
Tacr3	Fem1b	0.995321	0	0	Tacr3_Fem1b
Tacr3	Cln6	-0.975639	2.71698219478367e-11	1.74140967941324e-10	Tacr3_Cln6
Tacr3	Calml4	0.965852	3.32518679257987e-10	1.80138981811856e-09	Tacr3_Calml4
Tacr3	Anp32a	-0.243794	0.345701	0.402676	Tacr3_Anp32a
Tacr3	Irak1bp1	-0.882385	2.77182521779551e-06	8.13320540248353e-06	Tacr3_Irak1bp1
Tacr3	Glce	-0.991988	6.66133814775094e-15	7.43394337372101e-14	Tacr3_Glce
Tacr3	Phip	0.101312	0.69883	0.741954	Tacr3_Phip
Tacr3	Kif23	-0.660224	0.00392114	0.00682801	Tacr3_Kif23
Tacr3	Ankk1	-0.186422	0.473739	0.530841	Tacr3_Ankk1
Tacr3	Lca5	-0.99692	0	0	Tacr3_Lca5
Tacr3	Drd2	0.936202	3.31069076597856e-08	1.31471998916745e-07	Tacr3_Drd2
Tacr3	Sh3bgrl2	0.253052	0.327106	0.383492	Tacr3_Sh3bgrl2
Tacr3	Elovl4	-0.938855	2.4264175335631e-08	9.84104561011418e-08	Tacr3_Elovl4
Tacr3	Bckdhb	0.969656	1.38662636928188e-10	7.96680532940709e-10	Tacr3_Bckdhb
Tacr3	Zw10	0.609414	0.00940447	0.0152889	Tacr3_Zw10
Tacr3	Tent5a	0.805625	9.48599376324744e-05	0.000217335	Tacr3_Tent5a
Tacr3	Usp28	0.992683	3.5527136788005e-15	4.12877745596274e-14	Tacr3_Usp28
Tacr3	Tmprss5	-0.963995	4.91922724776828e-10	2.59553068776367e-09	Tacr3_Tmprss5
Tacr3	Htr3a	-0.886706	2.12081174666423e-06	6.33896151026867e-06	Tacr3_Htr3a
Tacr3	Nnmt	-0.610328	0.0092694	0.0150868	Tacr3_Nnmt
Tacr3	Cyp19a1	0.925798	9.96917766116212e-08	3.67330923378758e-07	Tacr3_Cyp19a1
Tacr3	Paqr5	0.68671	0.00232801	0.00421884	Tacr3_Paqr5
Tacr3	Idh3a	-0.501653	0.0402003	0.0579149	Tacr3_Idh3a
Tacr3	Tle3	-0.964382	4.54165594021561e-10	2.40927114308315e-09	Tacr3_Tle3
Tacr3	Acsbg1	0.481813	0.0501813	0.0708983	Tacr3_Acsbg1
Tacr3	Dnaja4	-0.998841	0	0	Tacr3_Dnaja4
Tacr3	Imp3	-0.0128348	0.961007	0.968113	Tacr3_Imp3
Tacr3	Thsd4	-0.604288	0.0101916	0.0164622	Tacr3_Thsd4
Tacr3	Ptpn9	-0.746166	0.000582139	0.00116991	Tacr3_Ptpn9
Tacr3	Crabp1	0.340147	0.181587	0.227024	Tacr3_Crabp1
Tacr3	Nr2e3	0.744898	0.000601867	0.0012066	Tacr3_Nr2e3
Tacr3	Ireb2	0.964497	4.43423076035288e-10	2.35611001613972e-09	Tacr3_Ireb2
Tacr3	Pkm	0.559409	0.019553	0.0299495	Tacr3_Pkm
Tacr3	Man2c1	0.910078	4.02059038506763e-07	1.34702356499543e-06	Tacr3_Man2c1
Tacr3	Celf6	-0.989923	3.77475828372553e-14	3.75682101170869e-13	Tacr3_Celf6
Tacr3	Neil1	-0.959401	1.19476428750431e-09	5.93879065384525e-09	Tacr3_Neil1
Tacr3	Commd4	-0.978761	9.80238112902043e-12	6.72685852953383e-11	Tacr3_Commd4
Tacr3	X1700017B05Rik	-0.528808	0.0290726	0.0430696	Tacr3_X1700017B05Rik
Tacr3	Psma4	-0.933074	4.69711998185574e-08	1.82152460691389e-07	Tacr3_Psma4
Tacr3	Chrna3	0.037422	0.886613	0.90601	Tacr3_Chrna3
Tacr3	Fam219b	-0.958791	1.33366651056122e-09	6.58025211974114e-09	Tacr3_Fam219b
Tacr3	Mpi	0.881872	2.85947709999235e-06	8.37244315412928e-06	Tacr3_Mpi
Tacr3	Ube2q2	0.784897	0.000190108	0.000414414	Tacr3_Ube2q2
Tacr3	Ulk3	-0.322828	0.206287	0.254494	Tacr3_Ulk3
Tacr3	Fbxo22	-0.604337	0.0101838	0.0164506	Tacr3_Fbxo22
Tacr3	Cyp1a2	0.989909	3.81916720471054e-14	3.79805390055726e-13	Tacr3_Cyp1a2
Tacr3	Nrg4	0.0991721	0.70492	0.74744	Tacr3_Nrg4
Tacr3	Csk	0.993772	8.88178419700125e-16	1.1228837497684e-14	Tacr3_Csk
Tacr3	Tmem266	0.944412	1.20710281770187e-08	5.13271335909723e-08	Tacr3_Tmem266
Tacr3	Etfa	0.961127	8.66886340489259e-10	4.40307287686998e-09	Tacr3_Etfa
Tacr3	Cyp1a1	0.228086	0.3786	0.436251	Tacr3_Cyp1a1
Tacr3	Clk3	-0.706936	0.00150752	0.00282309	Tacr3_Clk3
Tacr3	Isl2	0.999657	0	0	Tacr3_Isl2
Tacr3	Rcn2	-0.139927	0.592209	0.644021	Tacr3_Rcn2
Tacr3	Pstpip1	0.937946	2.70310220873426e-08	1.08829753933076e-07	Tacr3_Pstpip1
Tacr3	Cyp11a1	0.857568	1.0807590884232e-05	2.88554201713825e-05	Tacr3_Cyp11a1
Tacr3	Tspan3	-0.994586	4.44089209850063e-16	5.8232323612553e-15	Tacr3_Tspan3
Tacr3	Stra6	0.821115	5.33882818007925e-05	0.000127417	Tacr3_Stra6
Tacr3	Tmem30a	-0.777561	0.000238895	0.000512251	Tacr3_Tmem30a
Tacr3	Hmg20a	0.00589939	0.982072	0.985394	Tacr3_Hmg20a
Tacr3	Cox7a2	-0.977797	1.36366473668659e-11	9.15349294093747e-11	Tacr3_Cox7a2
Tacr3	Col12a1	-0.229789	0.374951	0.432551	Tacr3_Col12a1
Tacr3	Stoml1	-0.831545	3.5134523294289e-05	8.63655637588973e-05	Tacr3_Stoml1
Tacr3	Loxl1	-0.263745	0.306366	0.361901	Tacr3_Loxl1
Tacr3	Nptn	-0.725622	0.00097703	0.00188983	Tacr3_Nptn
Tacr3	Hcn4	-0.114066	0.662902	0.70935	Tacr3_Hcn4
Tacr3	Neo1	-0.310306	0.225445	0.275507	Tacr3_Neo1
Tacr3	Mto1	0.978042	1.25544019624613e-11	8.47370690904632e-11	Tacr3_Mto1
Tacr3	Impg1	-0.675761	0.00290573	0.00517766	Tacr3_Impg1
Tacr3	Cgas	0.99168	8.88178419700125e-15	9.72659616532e-14	Tacr3_Cgas
Tacr3	Ooep	-0.723605	0.00102552	0.00197652	Tacr3_Ooep
Tacr3	Gsta4	0.978136	1.21636034577932e-11	8.22735641596993e-11	Tacr3_Gsta4
Tacr3	Elovl5	-0.999359	0	0	Tacr3_Elovl5
Tacr3	Gclc	0.395526	0.116076	0.151756	Tacr3_Gclc
Tacr3	Lrrc1	0.941866	1.67633595893335e-08	6.97131121418318e-08	Tacr3_Lrrc1
Tacr3	Tmed3	-0.980362	5.47029088693307e-12	3.90365921833027e-11	Tacr3_Tmed3
Tacr3	Mlip	0.697509	0.00185378	0.00341786	Tacr3_Mlip
Tacr3	Rasgrf1	-0.573585	0.0160688	0.0250149	Tacr3_Rasgrf1
Tacr3	Tinag	-0.367988	0.146152	0.186795	Tacr3_Tinag
Tacr3	Fam83b	-0.670833	0.00320132	0.00566229	Tacr3_Fam83b
Tacr3	Ctsh	0.930291	6.32382728404934e-08	2.4033557662785e-07	Tacr3_Ctsh
Tacr3	Hcrtr2	-0.790537	0.000158538	0.000350131	Tacr3_Hcrtr2
Tacr3	Adamts7	0.859118	1.00031628391672e-05	2.68517812334634e-05	Tacr3_Adamts7
Tacr3	Tpm1	0.946346	9.30706223201128e-09	4.02768688216717e-08	Tacr3_Tpm1
Tacr3	Zic1	0.552645	0.0214106	0.0325472	Tacr3_Zic1
Tacr3	Plscr1	-0.36594	0.148582	0.189589	Tacr3_Plscr1
Tacr3	Lactb	0.766455	0.000332417	0.000695942	Tacr3_Lactb
Tacr3	Plscr2	-0.961003	8.87456552689514e-10	4.50048537868837e-09	Tacr3_Plscr2
Tacr3	Car12	0.977942	1.29882771204848e-11	8.74675050816575e-11	Tacr3_Car12
Tacr3	Plod2	0.751709	0.0005021	0.00102006	Tacr3_Plod2
Tacr3	Aph1b	-0.985493	5.72875080706581e-13	4.75513691601631e-12	Tacr3_Aph1b
Tacr3	Usp3	-0.884232	2.47536626485356e-06	7.32016751135046e-06	Tacr3_Usp3
Tacr3	Plscr4	-0.943388	1.38002391736336e-08	5.8151116381482e-08	Tacr3_Plscr4
Tacr3	Dapk2	0.887085	2.07055566603387e-06	6.19892990307133e-06	Tacr3_Dapk2
Tacr3	Ciao2a	0.989333	5.77315972805081e-14	5.58555069553666e-13	Tacr3_Ciao2a
Tacr3	Snx1	-0.740941	0.000667021	0.00132714	Tacr3_Snx1
Tacr3	Ppib	0.780906	0.00021549	0.000465515	Tacr3_Ppib
Tacr3	Csnk1g1	-0.769975	0.000299956	0.000632677	Tacr3_Csnk1g1
Tacr3	Trip4	-0.998463	0	0	Tacr3_Trip4
Tacr3	Rbpms2	0.081007	0.75727	0.794135	Tacr3_Rbpms2
Tacr3	Spg21	-0.999499	0	0	Tacr3_Spg21
Tacr3	Parp16	-0.880524	3.10085768084889e-06	9.02851059573296e-06	Tacr3_Parp16
Tacr3	Dpp8	-0.999111	0	0	Tacr3_Dpp8
Tacr3	Igdcc3	-0.977731	1.39388500741688e-11	9.34261419151174e-11	Tacr3_Igdcc3
Tacr3	Dis3l	-0.942111	1.62520352731121e-08	6.77283961042808e-08	Tacr3_Dis3l
Tacr3	Tipin	0.569536	0.0170097	0.0263563	Tacr3_Tipin
Tacr3	Snapc5	0.882962	2.67619222427129e-06	7.87164875601125e-06	Tacr3_Snapc5
Tacr3	Rpl4	0.985431	5.91526827520283e-13	4.89934805070547e-12	Tacr3_Rpl4
Tacr3	Zwilch	-0.329028	0.197207	0.244445	Tacr3_Zwilch
Tacr3	Lctl	0.988304	1.14797060746241e-13	1.06097560136292e-12	Tacr3_Lctl
Tacr3	Smad3	0.973681	4.8251180828629e-11	2.97578511190915e-10	Tacr3_Smad3
Tacr3	X2300009A05Rik	-0.529349	0.0288782	0.042806	Tacr3_X2300009A05Rik
Tacr3	Pias1	0.713573	0.00129718	0.00245667	Tacr3_Pias1
Tacr3	U2surp	0.994197	4.44089209850063e-16	5.8232323612553e-15	Tacr3_U2surp
Tacr3	Atr	-0.427576	0.0868967	0.116783	Tacr3_Atr
Tacr3	Xrn1	-0.367344	0.146913	0.187671	Tacr3_Xrn1
Tacr3	Tfdp2	0.99621	0	0	Tacr3_Tfdp2
Tacr3	Atp1b3	-0.922763	1.33455665851656e-07	4.8207459910304e-07	Tacr3_Atp1b3
Tacr3	Rasa2	-0.894779	1.24805433054931e-06	3.86897565273331e-06	Tacr3_Rasa2
Tacr3	Ube2cbp	-0.977092	1.72035719003816e-11	1.13692414317533e-10	Tacr3_Ube2cbp
Tacr3	Rwdd2a	0.866472	6.84268004125244e-06	1.88596821844398e-05	Tacr3_Rwdd2a
Tacr3	Me1	-0.916752	2.2999352755626e-07	8.00483986261246e-07	Tacr3_Me1
Tacr3	Tbx18	0.864288	7.67679203339533e-06	2.09902145963863e-05	Tacr3_Tbx18
Tacr3	Nt5e	-0.898238	9.81445482883814e-07	3.09315244795428e-06	Tacr3_Nt5e
Tacr3	Snx14	-0.987923	1.45883305435746e-13	1.32688503678078e-12	Tacr3_Snx14
Tacr3	Syncrip	0.813989	6.99995152357857e-05	0.000163883	Tacr3_Syncrip
Tacr3	Zfp949	0.361637	0.15378	0.195545	Tacr3_Zfp949
Tacr3	Crtap	0.99872	0	0	Tacr3_Crtap
Tacr3	Cmtm6	0.986125	4.10782519111308e-13	3.48655825744254e-12	Tacr3_Cmtm6
Tacr3	Dync1li1	-0.481193	0.0505207	0.0713348	Tacr3_Dync1li1
Tacr3	Cmtm7	0.895116	1.21960628751694e-06	3.78683176393664e-06	Tacr3_Cmtm7
Tacr3	Stt3b	-0.991161	1.4210854715202e-14	1.50888207316021e-13	Tacr3_Stt3b
Tacr3	Tgfbr2	0.838805	2.5817702036246e-05	6.48538661852326e-05	Tacr3_Tgfbr2
Tacr3	Zcwpw2	-0.26628	0.301568	0.356877	Tacr3_Zcwpw2
Tacr3	Eomes	-0.895311	1.20337920028746e-06	3.73990663648327e-06	Tacr3_Eomes
Tacr3	Slc25a36	-0.186081	0.474563	0.531646	Tacr3_Slc25a36
Tacr3	Trim42	-0.981201	3.95194987845571e-12	2.88232384135301e-11	Tacr3_Trim42
Tacr3	Clstn2	-0.649737	0.00475652	0.00815951	Tacr3_Clstn2
Tacr3	Rbp2	-0.053734	0.837711	0.864303	Tacr3_Rbp2
Tacr3	Nmnat3	-0.0714772	0.785154	0.81868	Tacr3_Nmnat3
Tacr3	Copb2	0.813359	7.1657577845663e-05	0.000167484	Tacr3_Copb2
Tacr3	Mrps22	0.756482	0.000440708	0.000903901	Tacr3_Mrps22
Tacr3	Pik3cb	-0.459933	0.0632278	0.0874983	Tacr3_Pik3cb
Tacr3	Faim	-0.895182	1.21413521814162e-06	3.77102187798389e-06	Tacr3_Faim
Tacr3	Armc8	0.819571	5.66707711193715e-05	0.000134682	Tacr3_Armc8
Tacr3	Dbr1	0.639897	0.00566585	0.00958777	Tacr3_Dbr1
Tacr3	Mras	-0.559363	0.019565	0.0299663	Tacr3_Mras
Tacr3	Cldn18	-0.286346	0.265176	0.318375	Tacr3_Cldn18
Tacr3	Nck1	0.626844	0.00708295	0.0117774	Tacr3_Nck1
Tacr3	Cdc25a	0.672276	0.00311239	0.00551689	Tacr3_Cdc25a
Tacr3	Nme6	0.968414	1.86644699695648e-10	1.05118904877615e-09	Tacr3_Nme6
Tacr3	Map4	-0.99951	0	0	Tacr3_Map4
Tacr3	Dhx30	-0.664561	0.00361252	0.00633052	Tacr3_Dhx30
Tacr3	Smarcc1	0.996816	0	0	Tacr3_Smarcc1
Tacr3	Cspg5	0.904189	6.3578709919021e-07	2.06438243755403e-06	Tacr3_Cspg5
Tacr3	Ngp	-0.521478	0.0318086	0.0467622	Tacr3_Ngp
Tacr3	Scap	0.158399	0.543717	0.598276	Tacr3_Scap
Tacr3	Ptgs2	0.996522	0	0	Tacr3_Ptgs2
Tacr3	Kif9	0.925619	1.01459921353353e-07	3.73398291291464e-07	Tacr3_Kif9
Tacr3	Nradd	-0.459485	0.0635185	0.0878643	Tacr3_Nradd
Tacr3	Pth1r	0.999045	0	0	Tacr3_Pth1r
Tacr3	Prss44	-0.99607	0	0	Tacr3_Prss44
Tacr3	Tdgf1	0.85598	1.16885319605409e-05	3.103736525766e-05	Tacr3_Tdgf1
Tacr3	Lrrc2	-0.471739	0.05591	0.0782345	Tacr3_Lrrc2
Tacr3	Ltf	-0.962484	6.66752431044415e-10	3.44687109362087e-09	Tacr3_Ltf
Tacr3	Lrrfip2	-0.950403	5.22289367310691e-09	2.35013245136756e-08	Tacr3_Lrrfip2
Tacr3	Mlh1	0.293818	0.25235	0.304636	Tacr3_Mlh1
Tacr3	Dclk3	-0.938993	2.38684538800271e-08	9.69135396069369e-08	Tacr3_Dclk3
Tacr3	Trib1	0.716117	0.00122326	0.00232683	Tacr3_Trib1
Tacr3	Stac	-0.880191	3.16303491798564e-06	9.19682947236497e-06	Tacr3_Stac
Tacr3	Arpp21	-0.99991	0	0	Tacr3_Arpp21
Tacr3	Pdcd6ip	-0.994328	4.44089209850063e-16	5.8232323612553e-15	Tacr3_Pdcd6ip
Tacr3	Fbxl2	-0.217666	0.401338	0.459182	Tacr3_Fbxl2
Tacr3	Myd88	-0.553232	0.021244	0.0323152	Tacr3_Myd88
Tacr3	Scn5a	-0.835745	2.94512172365202e-05	7.32996004403787e-05	Tacr3_Scn5a
Tacr3	Wdr48	-0.783737	0.000197209	0.000428758	Tacr3_Wdr48
Tacr3	Gorasp1	0.987777	1.59428026336172e-13	1.44146030555174e-12	Tacr3_Gorasp1
Tacr3	Ttc21a	0.947484	7.95134846853784e-09	3.477729177728e-08	Tacr3_Ttc21a
Tacr3	Csrnp1	0.999999	0	0	Tacr3_Csrnp1
Tacr3	Mobp	0.691864	0.00209066	0.00381975	Tacr3_Mobp
Tacr3	Rpsa	-0.765618	0.000340557	0.000711728	Tacr3_Rpsa
Tacr3	Slc25a38	-0.397723	0.113881	0.149161	Tacr3_Slc25a38
Tacr3	Hhatl	-0.93256	4.96726904053446e-08	1.91901292123009e-07	Tacr3_Hhatl
Tacr3	Nktr	0.980737	4.73976413672972e-12	3.41509593735301e-11	Tacr3_Nktr
Tacr3	Ss18l2	-0.77227	0.000280247	0.000594022	Tacr3_Ss18l2
Tacr3	Pccb	-0.952353	3.88798504502574e-09	1.78470960915518e-08	Tacr3_Pccb
Tacr3	Vipr1	-0.778736	0.000230447	0.000495421	Tacr3_Vipr1
Tacr3	Lyzl4	-0.736089	0.000754792	0.00148813	Tacr3_Lyzl4
Tacr3	Amotl2	0.0381415	0.884447	0.904178	Tacr3_Amotl2
Tacr3	Cck	-0.957248	1.74929759566567e-09	8.47453823270675e-09	Tacr3_Cck
Tacr3	Cep63	-0.859826	9.6530388935534e-06	2.597640914282e-05	Tacr3_Cep63
Tacr3	Trak1	0.992123	5.99520433297585e-15	6.74454169783564e-14	Tacr3_Trak1
Tacr3	Ephb1	0.95975	1.12101217197846e-09	5.59610550827624e-09	Tacr3_Ephb1
Tacr3	Abhd5	0.969485	1.44541045798974e-10	8.2814294292925e-10	Tacr3_Abhd5
Tacr3	Ryk	0.994613	4.44089209850063e-16	5.8232323612553e-15	Tacr3_Ryk
Tacr3	Slco2a1	0.960388	9.96193127988931e-10	5.01273887408077e-09	Tacr3_Slco2a1
Tacr3	Rab6b	-0.0927176	0.723391	0.764012	Tacr3_Rab6b
Tacr3	X1110059G10Rik	0.955217	2.46302667150644e-09	1.16599068252744e-08	Tacr3_X1110059G10Rik
Tacr3	Srprb	0.492608	0.0445439	0.0635987	Tacr3_Srprb
Tacr3	Trf	-0.806647	9.14737048787195e-05	0.000210118	Tacr3_Trf
Tacr3	Topbp1	-0.655027	0.00431881	0.0074644	Tacr3_Topbp1
Tacr3	Bfsp2	-0.358934	0.157107	0.199345	Tacr3_Bfsp2
Tacr3	Uba5	-0.34359	0.176921	0.221786	Tacr3_Uba5
Tacr3	Nphp3	-0.999254	0	0	Tacr3_Nphp3
Tacr3	Dnajc13	0.955316	2.42310327358553e-09	1.14834772586368e-08	Tacr3_Dnajc13
Tacr3	Acpp	0.424558	0.0893915	0.119817	Tacr3_Acpp
Tacr3	Gnai2	0.866514	6.82710750421478e-06	1.88197280858179e-05	Tacr3_Gnai2
Tacr3	Mrpl3	-0.352367	0.165393	0.208767	Tacr3_Mrpl3
Tacr3	Cpne4	0.374952	0.138089	0.177488	Tacr3_Cpne4
Tacr3	Nudt16	-0.891257	1.58080723444698e-06	4.82153330487654e-06	Tacr3_Nudt16
Tacr3	Nudt16l2	-0.910711	3.8204749630566e-07	1.28444524828533e-06	Tacr3_Nudt16l2
Tacr3	Aste1	-0.957632	1.63654245710632e-09	7.96412148644729e-09	Tacr3_Aste1
Tacr3	Atp2c1	0.953719	3.13865733403418e-09	1.46170562236539e-08	Tacr3_Atp2c1
Tacr3	Pik3r4	0.955078	2.51960985409028e-09	1.1909518655435e-08	Tacr3_Pik3r4
Tacr3	Col6a4	0.581208	0.0144087	0.0226313	Tacr3_Col6a4
Tacr3	Manf	0.977058	1.73940861714073e-11	1.14867745563383e-10	Tacr3_Manf
Tacr3	Mapkapk3	-0.750672	0.000516327	0.00104682	Tacr3_Mapkapk3
Tacr3	Cish	0.500342	0.0408089	0.0587147	Tacr3_Cish
Tacr3	Hemk1	0.679069	0.0027201	0.00487139	Tacr3_Hemk1
Tacr3	Rbm5	0.429349	0.0854551	0.115026	Tacr3_Rbm5
Tacr3	Rbm6	0.703951	0.00161084	0.00300159	Tacr3_Rbm6
Tacr3	Mon1a	0.714044	0.00128322	0.00243219	Tacr3_Mon1a
Tacr3	Mst1r	0.934522	4.00371813480405e-08	1.56953151731671e-07	Tacr3_Mst1r
Tacr3	Traip	0.297207	0.246664	0.298516	Tacr3_Traip
Tacr3	Bsn	-0.333063	0.19144	0.238035	Tacr3_Bsn
Tacr3	Apeh	-0.867879	6.34710561575602e-06	1.75854840916674e-05	Tacr3_Apeh
Tacr3	Mst1	-0.960037	1.0632104086028e-09	5.32655995293113e-09	Tacr3_Mst1
Tacr3	Amigo3	-0.161568	0.53558	0.590521	Tacr3_Amigo3
Tacr3	Ip6k1	-0.943082	1.43556673215528e-08	6.03301353937966e-08	Tacr3_Ip6k1
Tacr3	Cdhr4	-0.647252	0.00497411	0.00850313	Tacr3_Cdhr4
Tacr3	Uba7	-0.934801	3.88061345280022e-08	1.52449454080704e-07	Tacr3_Uba7
Tacr3	Nckipsd	-0.996082	0	0	Tacr3_Nckipsd
Tacr3	Ip6k2	-0.979273	8.17568235333965e-12	5.67940205276225e-11	Tacr3_Ip6k2
Tacr3	Prkar2a	-0.976967	1.79150028145614e-11	1.18074551163644e-10	Tacr3_Prkar2a
Tacr3	Slc25a20	0.973263	5.42379474666177e-11	3.31896744230515e-10	Tacr3_Slc25a20
Tacr3	Qars	-0.429464	0.0853624	0.114913	Tacr3_Qars
Tacr3	Nicn1	-0.300111	0.241854	0.293326	Tacr3_Nicn1
Tacr3	Amt	0.939719	2.18652855821233e-08	8.93092547317003e-08	Tacr3_Amt
Tacr3	Klhdc8b	0.999154	0	0	Tacr3_Klhdc8b
Tacr3	X1700102P08Rik	0.878811	3.4323843132178e-06	9.92378319684655e-06	Tacr3_X1700102P08Rik
Tacr3	Usp4	0.999912	0	0	Tacr3_Usp4
Tacr3	Nt5m	0.859787	9.67229523185509e-06	2.60246198463433e-05	Tacr3_Nt5m
Tacr3	Srek1	0.999998	0	0	Tacr3_Srek1
Tacr3	Oas1d	-0.330714	0.194783	0.241754	Tacr3_Oas1d
Tacr3	Eml4	0.622399	0.00762573	0.012606	Tacr3_Eml4
Tacr3	Thsd7a	-0.364178	0.150697	0.192014	Tacr3_Thsd7a
Tacr3	Flcn	0.458546	0.0641316	0.0886348	Tacr3_Flcn
Tacr3	Atxn2l	-0.994384	4.44089209850063e-16	5.8232323612553e-15	Tacr3_Atxn2l
Tacr3	Chsy1	-0.804933	9.72134231500554e-05	0.00022234	Tacr3_Chsy1
Tacr3	Gpr19	-0.999132	0	0	Tacr3_Gpr19
Tacr3	Fhl3	0.863162	8.13999046922476e-06	2.21664987086797e-05	Tacr3_Fhl3
Tacr3	Pygm	-0.712986	0.00131473	0.00248741	Tacr3_Pygm
Tacr3	Colgalt2	-0.714101	0.00128153	0.00242923	Tacr3_Colgalt2
Tacr3	Crebl2	-0.999635	0	0	Tacr3_Crebl2
Tacr3	Marchf3	0.125767	0.630538	0.679632	Tacr3_Marchf3
Tacr3	Entrep3	-0.682461	0.00253989	0.00457244	Tacr3_Entrep3
Tacr3	Oas3	0.95491	2.59007792990928e-09	1.22199424717879e-08	Tacr3_Oas3
Tacr3	X1700025G04Rik	0.957863	1.57203006168061e-09	7.67095406459112e-09	Tacr3_X1700025G04Rik
Tacr3	Pon2	0.977487	1.51183510155306e-11	1.0078310842948e-10	Tacr3_Pon2
Tacr3	A930018P22Rik	0.217114	0.402564	0.460413	Tacr3_A930018P22Rik
Tacr3	Prorsd1	0.895508	1.18719544550672e-06	3.69304046178765e-06	Tacr3_Prorsd1
Tacr3	Cd59a	-0.999941	0	0	Tacr3_Cd59a
Tacr3	X6820408C15Rik	0.888605	1.8789093121363e-06	5.66289412092977e-06	Tacr3_X6820408C15Rik
Tacr3	Malt1	-0.552875	0.0213452	0.0324562	Tacr3_Malt1
Tacr3	Oas2	0.98603	4.32542890393961e-13	3.65864968182686e-12	Tacr3_Oas2
Tacr3	Nlrp3	-0.999099	0	0	Tacr3_Nlrp3
Tacr3	Lmo2	-0.867803	6.37294041316849e-06	1.76520733784544e-05	Tacr3_Lmo2
Tacr3	Kank1	0.944562	1.18339622545705e-08	5.0386718882678e-08	Tacr3_Kank1
Tacr3	Exd2	0.95941	1.19279475185863e-09	5.9296418556716e-09	Tacr3_Exd2
Tacr3	Resf1	0.934002	4.24181161307047e-08	1.65635353474729e-07	Tacr3_Resf1
Tacr3	Syde1	-0.771514	0.000286611	0.000606526	Tacr3_Syde1
Tacr3	Trib3	0.899396	9.03832324317122e-07	2.86469181440545e-06	Tacr3_Trib3
Tacr3	Mdfi	-0.139834	0.59246	0.644256	Tacr3_Mdfi
Tacr3	Mansc1	0.96846	1.84636528288706e-10	1.04064017770988e-09	Tacr3_Mansc1
Tacr3	Sbspon	-0.896388	1.11719920159459e-06	3.48986543020473e-06	Tacr3_Sbspon
Tacr3	Abtb2	-0.273912	0.287392	0.341963	Tacr3_Abtb2
Tacr3	Folr2	-0.809648	8.21081454951411e-05	0.000190061	Tacr3_Folr2
Tacr3	Bmp8a	-0.898529	9.61405012045446e-07	3.03428702038188e-06	Tacr3_Bmp8a
Tacr3	Mier3	0.738303	0.000713625	0.00141281	Tacr3_Mier3
Tacr3	Snx33	-0.701321	0.00170666	0.00316635	Tacr3_Snx33
Tacr3	Ablim3	0.901925	7.52395210135148e-07	2.414921314002e-06	Tacr3_Ablim3
Tacr3	Inppl1	-0.798564	0.000121269	0.000273015	Tacr3_Inppl1
Tacr3	Pram1	0.643313	0.00533551	0.00907123	Tacr3_Pram1
Tacr3	Ccdc88a	-0.986657	3.07087688611318e-13	2.65769225445617e-12	Tacr3_Ccdc88a
Tacr3	Tpcn1	-0.867586	6.44766740465208e-06	1.78446173610237e-05	Tacr3_Tpcn1
Tacr3	Katnip	-0.824919	4.59751938661768e-05	0.000110889	Tacr3_Katnip
Tacr3	Heyl	0.0559293	0.831168	0.858669	Tacr3_Heyl
Tacr3	Gpbp1	-0.947782	7.62624918770882e-09	3.3449606965478e-08	Tacr3_Gpbp1
Tacr3	Gab3	0.788336	0.000170288	0.00037416	Tacr3_Gab3
Tacr3	Slc8b1	0.798301	0.000122362	0.000275298	Tacr3_Slc8b1
Tacr3	Bet1	0.814879	6.77120373886453e-05	0.000158903	Tacr3_Bet1
Tacr3	Ilvbl	-0.0415571	0.874173	0.895472	Tacr3_Ilvbl
Tacr3	Gng11	0.109953	0.674416	0.719848	Tacr3_Gng11
Tacr3	Trpa1	0.924553	1.1253542941958e-07	4.11251231672318e-07	Tacr3_Trpa1
Tacr3	Chrm1	0.99396	8.88178419700125e-16	1.1228837497684e-14	Tacr3_Chrm1
Tacr3	Mctp2	-0.673237	0.00305421	0.00542157	Tacr3_Mctp2
Tacr3	Gtf3c1	-0.644427	0.00523129	0.00890776	Tacr3_Gtf3c1
Tacr3	Cntrob	-0.969329	1.50123469211394e-10	8.57948087499042e-10	Tacr3_Cntrob
Tacr3	Troap	0.986496	3.35731442646647e-13	2.88836550178316e-12	Tacr3_Troap
Tacr3	Alas1	0.998562	0	0	Tacr3_Alas1
Tacr3	Pdxk	0.879207	3.35326693612359e-06	9.71063766765982e-06	Tacr3_Pdxk
Tacr3	Lama1	-0.981652	3.29936078458104e-12	2.43570974790556e-11	Tacr3_Lama1
Tacr3	Srxn1	0.849589	1.58747460641262e-05	4.12620282957535e-05	Tacr3_Srxn1
Tacr3	Cdv3	0.749468	0.000533272	0.00107862	Tacr3_Cdv3
Tacr3	Slc10a3	-0.976907	1.82653892011331e-11	1.20228578330094e-10	Tacr3_Slc10a3
Tacr3	Alox12b	-0.998213	0	0	Tacr3_Alox12b
Tacr3	Arap1	-0.617135	0.00831114	0.0136455	Tacr3_Arap1
Tacr3	Fanca	-0.999879	0	0	Tacr3_Fanca
Tacr3	Igdcc4	-0.930228	6.36567993872461e-08	2.41818463347885e-07	Tacr3_Igdcc4
Tacr3	Loxhd1	-0.990408	2.62012633811537e-14	2.67166285552754e-13	Tacr3_Loxhd1
Tacr3	Ank2	-0.549696	0.0222623	0.0337318	Tacr3_Ank2
Tacr3	Ppp1r9a	-0.99945	0	0	Tacr3_Ppp1r9a
Tacr3	Pwp2	0.903243	6.82439955212999e-07	2.20511185225531e-06	Tacr3_Pwp2
Tacr3	Trpc1	-0.999981	0	0	Tacr3_Trpc1
Tacr3	Spring1	0.577454	0.0152085	0.0237826	Tacr3_Spring1
Tacr3	Prr5l	0.760717	0.000391604	0.00081013	Tacr3_Prr5l
Tacr3	Abcc10	0.062405	0.811932	0.842027	Tacr3_Abcc10
Tacr3	Alpk2	0.938207	2.62124433270117e-08	1.05753570362556e-07	Tacr3_Alpk2
Tacr3	Zswim6	0.596888	0.0114195	0.0182774	Tacr3_Zswim6
Tacr3	Abcc4	0.956796	1.89043003473444e-09	9.11057334599228e-09	Tacr3_Abcc4
Tacr3	Rnft2	0.999486	0	0	Tacr3_Rnft2
Tacr3	Rspo4	-0.15655	0.54849	0.602815	Tacr3_Rspo4
Tacr3	Ugt8a	0.901587	7.71271676747176e-07	2.47132748911333e-06	Tacr3_Ugt8a
Tacr3	Pkd1	-0.993047	2.22044604925031e-15	2.65818612895801e-14	Tacr3_Pkd1
Tacr3	P2ry2	0.987922	1.46105350040671e-13	1.32869877537138e-12	Tacr3_P2ry2
Tacr3	Rag2	0.889642	1.75708834926347e-06	5.3203190687263e-06	Tacr3_Rag2
Tacr3	Fbxw8	-0.0531854	0.839347	0.865713	Tacr3_Fbxw8
Tacr3	Psmf1	-0.282389	0.272127	0.325785	Tacr3_Psmf1
Tacr3	Smap2	0.675694	0.00290959	0.00518402	Tacr3_Smap2
Tacr3	Cyb5r4	0.119477	0.647861	0.695584	Tacr3_Cyb5r4
Tacr3	Arhgef17	-0.688489	0.00224372	0.00407751	Tacr3_Arhgef17
Tacr3	Ccdc85a	-0.832029	3.44356936730073e-05	8.47671422932582e-05	Tacr3_Ccdc85a
Tacr3	Acsl3	-0.666371	0.0034897	0.00613157	Tacr3_Acsl3
Tacr3	Rims3	0.835271	3.0050582346508e-05	7.46854237286375e-05	Tacr3_Rims3
Tacr3	Rangrf	-0.355335	0.161613	0.204475	Tacr3_Rangrf
Tacr3	X1700031F05Rik	-0.923724	1.21837429034599e-07	4.42840655887875e-07	Tacr3_X1700031F05Rik
Tacr3	Nfyc	0.99983	0	0	Tacr3_Nfyc
Tacr3	Fbxo21	-0.995494	0	0	Tacr3_Fbxo21
Tacr3	Styk1	0.628759	0.00685895	0.0114339	Tacr3_Styk1
Tacr3	Tex43	-0.997023	0	0	Tacr3_Tex43
Tacr3	Slc16a1	0.979735	6.91224855131622e-12	4.85614166714076e-11	Tacr3_Slc16a1
Tacr3	Atg12	-0.928294	7.77011712749243e-08	2.9119925888117e-07	Tacr3_Atg12
Tacr3	Sgpp2	-0.83957	2.49713617215264e-05	6.28751206258991e-05	Tacr3_Sgpp2
Tacr3	Cspg4	-0.789638	0.000163254	0.000359792	Tacr3_Cspg4
Tacr3	Lrig2	-0.370989	0.142639	0.182747	Tacr3_Lrig2
Tacr3	Adgre4	0.935791	3.47016357871155e-08	1.37366829494005e-07	Tacr3_Adgre4
Tacr3	Odf4	-0.971789	8.07545141867649e-11	4.81124540026877e-10	Tacr3_Odf4
Tacr3	Itgbl1	-0.215846	0.405384	0.46324	Tacr3_Itgbl1
Tacr3	Hspa13	-0.465249	0.0598498	0.0832356	Tacr3_Hspa13
Tacr3	Camkv	0.960294	1.01373642813485e-09	5.09496976730672e-09	Tacr3_Camkv
Tacr3	Fshr	-0.372825	0.140519	0.180299	Tacr3_Fshr
Tacr3	Nup93	0.743632	0.000622109	0.00124414	Tacr3_Nup93
Tacr3	Rbm11	0.820057	5.5619986215838e-05	0.000132359	Tacr3_Rbm11
Tacr3	Ucp3	0.268946	0.29657	0.351632	Tacr3_Ucp3
Tacr3	Rasgrp2	-0.36052	0.15515	0.19711	Tacr3_Rasgrp2
Tacr3	Lipi	-0.159501	0.540881	0.595575	Tacr3_Lipi
Tacr3	Ap4b1	0.981955	2.91389135043119e-12	2.16906993842214e-11	Tacr3_Ap4b1
Tacr3	Pebp1	0.0643751	0.806099	0.836958	Tacr3_Pebp1
Tacr3	Ift57	0.901187	7.9411767339721e-07	2.53942433458662e-06	Tacr3_Ift57
Tacr3	Fkbp1a	-0.159604	0.540614	0.595322	Tacr3_Fkbp1a
Tacr3	Inha	-0.362635	0.152564	0.194154	Tacr3_Inha
Tacr3	Fam207a	-0.0637991	0.807803	0.838439	Tacr3_Fam207a
Tacr3	Guca2b	-0.716348	0.00121669	0.00231527	Tacr3_Guca2b
Tacr3	X5730522E02Rik	0.899275	9.11694581162692e-07	2.88789860493459e-06	Tacr3_X5730522E02Rik
Tacr3	Or8s8	-0.980842	4.55102622254344e-12	3.28804400221895e-11	Tacr3_Or8s8
Tacr3	Slc16a8	-0.892535	1.4522630908953e-06	4.45542669552349e-06	Tacr3_Slc16a8
Tacr3	Chpf	-0.973556	4.99726926506128e-11	3.07471702496097e-10	Tacr3_Chpf
Tacr3	Foxj3	-0.950298	5.30500798845424e-09	2.38459187598917e-08	Tacr3_Foxj3
Tacr3	Nlrp4f	0.994579	4.44089209850063e-16	5.8232323612553e-15	Tacr3_Nlrp4f
Tacr3	Mycbp2	-0.993871	8.88178419700125e-16	1.1228837497684e-14	Tacr3_Mycbp2
Tacr3	Sox10	-0.797623	0.000125215	0.000281254	Tacr3_Sox10
Tacr3	Asic4	-0.749374	0.000534614	0.00108113	Tacr3_Asic4
Tacr3	Ogfod1	-0.65087	0.00465987	0.00800648	Tacr3_Ogfod1
Tacr3	Trim33	-0.999145	0	0	Tacr3_Trim33
Tacr3	Nfatc1	0.540718	0.025018	0.0375371	Tacr3_Nfatc1
Tacr3	Polr2f	-0.481282	0.0504721	0.0712723	Tacr3_Polr2f
Tacr3	Gmppa	0.990821	1.86517468137026e-14	1.94516343352211e-13	Tacr3_Gmppa
Tacr3	Cdo1	-0.483807	0.0491019	0.069507	Tacr3_Cdo1
Tacr3	Klra9	0.920322	1.6732746033199e-07	5.95181408256363e-07	Tacr3_Klra9
Tacr3	Klrc3	-0.89921	9.15934114775752e-07	2.90039103530856e-06	Tacr3_Klrc3
Tacr3	X1700088E04Rik	0.0882631	0.736225	0.775465	Tacr3_X1700088E04Rik
Tacr3	Cip2a	-0.767756	0.000320096	0.000671984	Tacr3_Cip2a
Tacr3	Afap1l1	-0.944082	1.26058563587605e-08	5.34449749683263e-08	Tacr3_Afap1l1
Tacr3	Calhm2	-0.994146	6.66133814775094e-16	8.63814473763638e-15	Tacr3_Calhm2
Tacr3	Gm7879	0.974698	3.60107499375317e-11	2.26497887513735e-10	Tacr3_Gm7879
Tacr3	Micall1	-0.659195	0.00399744	0.00695049	Tacr3_Micall1
Tacr3	Dhrs7c	0.844277	2.02639110433722e-05	5.17768913268627e-05	Tacr3_Dhrs7c
Tacr3	Eif3l	0.0776625	0.767026	0.802743	Tacr3_Eif3l
Tacr3	Cfap95	0.729921	0.000880006	0.00171541	Tacr3_Cfap95
Tacr3	Npat	-0.997414	0	0	Tacr3_Npat
Tacr3	Ankrd54	-0.997076	0	0	Tacr3_Ankrd54
Tacr3	Pygb	-0.988692	8.92619311798626e-14	8.38897165731048e-13	Tacr3_Pygb
Tacr3	Lmo7	-0.807857	8.75939814342086e-05	0.00020183	Tacr3_Lmo7
Tacr3	Resp18	-0.00330082	0.989969	0.991838	Tacr3_Resp18
Tacr3	Cntnap3	-0.686569	0.00233483	0.00423026	Tacr3_Cntnap3
Tacr3	Pfkm	0.949783	5.72208369575833e-09	2.55896839927201e-08	Tacr3_Pfkm
Tacr3	Gas7	0.978351	1.12985176770053e-11	7.68013203821393e-11	Tacr3_Gas7
Tacr3	Entpd6	0.546245	0.023292	0.0351581	Tacr3_Entpd6
Tacr3	Senp1	0.704052	0.00160728	0.00299546	Tacr3_Senp1
Tacr3	Vsx1	0.868877	6.0141238094058e-06	1.67251791658505e-05	Tacr3_Vsx1
Tacr3	Clec1a	0.370217	0.143537	0.183783	Tacr3_Clec1a
Tacr3	Tbc1d4	0.99489	2.22044604925031e-16	3.06877841856725e-15	Tacr3_Tbc1d4
Tacr3	Triobp	-0.840071	2.44303648375688e-05	6.16077666686089e-05	Tacr3_Triobp
Tacr3	Apmap	0.895	1.22937527469169e-06	3.81504935473361e-06	Tacr3_Apmap
Tacr3	Nol12	-0.824985	4.58548072361786e-05	0.000110619	Tacr3_Nol12
Tacr3	Cdc14b	0.785598	0.000185915	0.000405922	Tacr3_Cdc14b
Tacr3	Lss	-0.923738	1.21676634101675e-07	4.42295666420982e-07	Tacr3_Lss
Tacr3	Slc7a6os	0.075757	0.772599	0.807656	Tacr3_Slc7a6os
Tacr3	Rnf125	-0.884499	2.43471905814197e-06	7.20817420240657e-06	Tacr3_Rnf125
Tacr3	X3830406C13Rik	-0.662712	0.00374158	0.00653894	Tacr3_X3830406C13Rik
Tacr3	Slc35d2	0.970184	1.21722631973853e-10	7.05489502232647e-10	Tacr3_Slc35d2
Tacr3	Hsd17b3	0.941727	1.70589424808298e-08	7.08580227987007e-08	Tacr3_Hsd17b3
Tacr3	Atg9a	0.846572	1.82559352779332e-05	4.69883367584852e-05	Tacr3_Atg9a
Tacr3	Ybey	0.722143	0.0010619	0.00204134	Tacr3_Ybey
Tacr3	Gga1	-0.756138	0.000444917	0.000911901	Tacr3_Gga1
Tacr3	Slc22a15	0.967968	2.07059258627851e-10	1.15808346419203e-09	Tacr3_Slc22a15
Tacr3	Phldb2	-0.997102	0	0	Tacr3_Phldb2
Tacr3	Podxl2	0.830761	3.62915529945607e-05	8.90062731715386e-05	Tacr3_Podxl2
Tacr3	Cst10	-0.560211	0.0193413	0.0296519	Tacr3_Cst10
Tacr3	Abhd10	-0.871487	5.21343129311624e-06	1.46427830422338e-05	Tacr3_Abhd10
Tacr3	Cnppd1	-0.711623	0.00135628	0.00256007	Tacr3_Cnppd1
Tacr3	Atp1a1	0.989876	3.90798504668055e-14	3.88035599389617e-13	Tacr3_Atp1a1
Tacr3	Dis3	0.977292	1.61204383175573e-11	1.06999944828256e-10	Tacr3_Dis3
Tacr3	Card10	0.792086	0.000150679	0.000333991	Tacr3_Card10
Tacr3	Mgll	0.916589	2.33282375639021e-07	8.11145938971948e-07	Tacr3_Mgll
Tacr3	Tmprss7	-0.996966	0	0	Tacr3_Tmprss7
Tacr3	Kbtbd12	-0.465431	0.0597369	0.0830929	Tacr3_Kbtbd12
Tacr3	Tmed7	-0.891405	1.5654411227306e-06	4.77790777820665e-06	Tacr3_Tmed7
Tacr3	Mzt1	-0.949642	5.84188231123051e-09	2.6088910381296e-08	Tacr3_Mzt1
Tacr3	BC016579	0.814504	6.86687823003851e-05	0.000160987	Tacr3_BC016579
Tacr3	Tie1	-0.160689	0.537829	0.592666	Tacr3_Tie1
Tacr3	Lpcat2	0.152647	0.558624	0.612424	Tacr3_Lpcat2
Tacr3	Myh2	-0.933373	4.54599664578836e-08	1.76683561702716e-07	Tacr3_Myh2
Tacr3	Tpsg1	0.764361	0.000353085	0.000735971	Tacr3_Tpsg1
Tacr3	Mamdc2	-0.554918	0.0207715	0.0316558	Tacr3_Mamdc2
Tacr3	S100b	-0.67693	0.00283896	0.00506769	Tacr3_S100b
Tacr3	Ttc28	0.989427	5.41788836017076e-14	5.26407319775703e-13	Tacr3_Ttc28
Tacr3	AA467197	-0.988708	8.83737527601625e-14	8.31101022315301e-13	Tacr3_AA467197
Tacr3	Slitrk5	0.995912	0	0	Tacr3_Slitrk5
Tacr3	Eefsec	0.530657	0.0284123	0.0421735	Tacr3_Eefsec
Tacr3	Gm9758	0.858205	1.04705736454491e-05	2.80173700923122e-05	Tacr3_Gm9758
Tacr3	Rac2	0.333646	0.190615	0.237116	Tacr3_Rac2
Tacr3	Ttf2	0.971887	7.87045983940970e-11	4.69726651373356e-10	Tacr3_Ttf2
Tacr3	Wnt6	0.411937	0.100384	0.133082	Tacr3_Wnt6
Tacr3	Scaf11	0.970901	1.01618935488546e-10	5.96166347547490e-10	Tacr3_Scaf11
Tacr3	Trim45	-0.988809	8.26005930321116e-14	7.80299134774002e-13	Tacr3_Trim45
Tacr3	Arid2	0.0519306	0.843093	0.868931	Tacr3_Arid2
Tacr3	Hsf4	0.807913	8.74194173845488e-05	0.000201456	Tacr3_Hsf4
Tacr3	Szt2	-0.0488145	0.852408	0.876918	Tacr3_Szt2
Tacr3	Gm5134	0.946822	8.71858452100582e-09	3.78968456523434e-08	Tacr3_Gm5134
Tacr3	Shf	0.995295	0	0	Tacr3_Shf
Tacr3	Ttll4	0.794293	0.000140055	0.000312069	Tacr3_Ttll4
Tacr3	Duox1	-0.869386	5.85026254418253e-06	1.63007727212217e-05	Tacr3_Duox1
Tacr3	Slc35a4	-0.863615	7.95081926607821e-06	2.16868553331398e-05	Tacr3_Slc35a4
Tacr3	Stk36	0.956203	2.09032835485345e-09	1.00057983066265e-08	Tacr3_Stk36
Tacr3	Ptprm	-0.988818	8.21565038222616e-14	7.76380691577252e-13	Tacr3_Ptprm
Tacr3	Rpgrip1l	-0.0475032	0.856334	0.880279	Tacr3_Rpgrip1l
Tacr3	Wdr3	-0.995877	0	0	Tacr3_Wdr3
Tacr3	Kctd17	-0.99705	0	0	Tacr3_Kctd17
Tacr3	Noc4l	0.929436	6.91195127799915e-08	2.61107978514119e-07	Tacr3_Noc4l
Tacr3	Ptprf	-0.873163	4.74865949273706e-06	1.34239372443468e-05	Tacr3_Ptprf
Tacr3	Lpp	-0.980588	5.01954033893526e-12	3.60270648911901e-11	Tacr3_Lpp
Tacr3	Mif	-0.968447	1.85188309131945e-10	1.04353779302616e-09	Tacr3_Mif
Tacr3	Dpyd	0.998851	0	0	Tacr3_Dpyd
Tacr3	Fbxl8	0.837328	2.75215437359755e-05	6.88243502458001e-05	Tacr3_Fbxl8
Tacr3	Galnt9	-0.874396	4.42967326463872e-06	1.25827787715093e-05	Tacr3_Galnt9
Tacr3	Gstt2	0.93412	4.18665666579443e-08	1.63627521530709e-07	Tacr3_Gstt2
Tacr3	Fem1c	-0.964522	4.41175540544236e-10	2.34496002709692e-09	Tacr3_Fem1c
Tacr3	Ctdp1	-0.84807	1.70382800057656e-05	4.40671042783532e-05	Tacr3_Ctdp1
Tacr3	Kdm4a	0.551581	0.0217147	0.0329707	Tacr3_Kdm4a
Tacr3	Tnxb	0.732109	0.000833764	0.00163178	Tacr3_Tnxb
Tacr3	Dnm2	-0.747849	0.000556781	0.00112262	Tacr3_Dnm2
Tacr3	Plppr5	0.114422	0.661909	0.708444	Tacr3_Plppr5
Tacr3	Chst2	-0.927257	8.62694058412217e-08	3.21023028063791e-07	Tacr3_Chst2
Tacr3	Map2k4	-0.832066	3.4382324622273e-05	8.46450569706386e-05	Tacr3_Map2k4
Tacr3	Rtp4	0.982771	2.06457073659294e-12	1.57267440931139e-11	Tacr3_Rtp4
Tacr3	Pus7l	0.970031	1.26431309865893e-10	7.30921929512133e-10	Tacr3_Pus7l
Tacr3	Prrg3	0.999995	0	0	Tacr3_Prrg3
Tacr3	Usp37	-0.993543	1.33226762955019e-15	1.64525851450267e-14	Tacr3_Usp37
Tacr3	Ipo13	-0.702059	0.00167933	0.00311943	Tacr3_Ipo13
Tacr3	Trim69	0.782291	0.000206378	0.000447223	Tacr3_Trim69
Tacr3	Fntb	-0.990177	3.10862446895044e-14	3.13401909594781e-13	Tacr3_Fntb
Tacr3	Palmd	0.662761	0.00373814	0.00653339	Tacr3_Palmd
Tacr3	Atp6v0b	-0.994638	4.44089209850063e-16	5.8232323612553e-15	Tacr3_Atp6v0b
Tacr3	Trappc8	-0.999249	0	0	Tacr3_Trappc8
Tacr3	Rtp1	-0.792275	0.000149746	0.000332067	Tacr3_Rtp1
Tacr3	Frrs1	-0.913068	3.14779318610903e-07	1.07238840817379e-06	Tacr3_Frrs1
Tacr3	Arhgap44	-0.879339	3.32718944839883e-06	9.64030587193882e-06	Tacr3_Arhgap44
Tacr3	Clasp2	-0.819676	5.64429906160235e-05	0.000134179	Tacr3_Clasp2
Tacr3	Spg11	-0.654919	0.00432743	0.00747814	Tacr3_Spg11
Tacr3	Agl	0.822944	4.97080643575565e-05	0.000119234	Tacr3_Agl
Tacr3	Nudt15	0.933865	4.3067390542717e-08	1.67998302863484e-07	Tacr3_Nudt15
Tacr3	Syce1l	0.549595	0.0222917	0.0337727	Tacr3_Syce1l
Tacr3	Ctdspl2	0.947074	8.41928948780435e-09	3.66827518454582e-08	Tacr3_Ctdspl2
Tacr3	Gucd1	0.299332	0.243139	0.294713	Tacr3_Gucd1
Tacr3	Cacul1	0.992492	4.21884749357559e-15	4.85763243493766e-14	Tacr3_Cacul1
Tacr3	Snap91	0.983976	1.20281562487889e-12	9.50030554434943e-12	Tacr3_Snap91
Tacr3	Antxr1	0.956774	1.8975563342849e-09	9.14257319543879e-09	Tacr3_Antxr1
Tacr3	Eri3	-0.944738	1.15604517070267e-08	4.92993815280872e-08	Tacr3_Eri3
Tacr3	Upb1	0.915545	2.55290768524929e-07	8.8223823430955e-07	Tacr3_Upb1
Tacr3	Mcee	0.840717	2.3746812070069e-05	6.00039441768701e-05	Tacr3_Mcee
Tacr3	Terf2ip	-0.965287	3.75474096259154e-10	2.01753155024835e-09	Tacr3_Terf2ip
Tacr3	Gtpbp6	-0.990157	3.15303338993544e-14	3.17576142948702e-13	Tacr3_Gtpbp6
Tacr3	Armcx2	0.0337089	0.897805	0.915454	Tacr3_Armcx2
Tacr3	Trmt13	-0.92347	1.24819115931984e-07	4.52934085618548e-07	Tacr3_Trmt13
Tacr3	Specc1l	-0.104385	0.690115	0.734086	Tacr3_Specc1l
Tacr3	Lpar6	-0.142346	0.585759	0.637985	Tacr3_Lpar6
Tacr3	Tagap	-0.688772	0.00223056	0.0040554	Tacr3_Tagap
Tacr3	Adamts15	-0.501048	0.0404804	0.058283	Tacr3_Adamts15
Tacr3	Zbtb1	0.171149	0.511318	0.567269	Tacr3_Zbtb1
Tacr3	Fan1	-0.470654	0.0565549	0.0790552	Tacr3_Fan1
Tacr3	Armcx1	-0.427126	0.0872655	0.117232	Tacr3_Armcx1
Tacr3	Crlf2	0.784041	0.000195328	0.000424962	Tacr3_Crlf2
Tacr3	Cysltr2	-0.746572	0.000575931	0.00115835	Tacr3_Cysltr2
Tacr3	Tomm6	0.590679	0.0125378	0.0199166	Tacr3_Tomm6
Tacr3	Fhip2a	0.188848	0.467899	0.525134	Tacr3_Fhip2a
Tacr3	Catsper2	0.938616	2.49687013287314e-08	1.01069699431733e-07	Tacr3_Catsper2
Tacr3	Fndc3a	0.7187	0.00115176	0.00220072	Tacr3_Fndc3a
Tacr3	Cryzl2	-0.90624	5.43821183640603e-07	1.78476477949604e-06	Tacr3_Cryzl2
Tacr3	Prss35	0.380299	0.132111	0.170548	Tacr3_Prss35
Tacr3	Strc	-0.717017	0.00119795	0.00228226	Tacr3_Strc
Tacr3	Larp4b	-0.994094	6.66133814775094e-16	8.63814473763638e-15	Tacr3_Larp4b
Tacr3	Crygs	0.960823	9.18168874264325e-10	4.6455829315247e-09	Tacr3_Crygs
Tacr3	Cdc14a	0.978094	1.23374643834495e-11	8.33701981856338e-11	Tacr3_Cdc14a
Tacr3	Asprv1	0.958544	1.39375577745682e-09	6.85633125889804e-09	Tacr3_Asprv1
Tacr3	Otud7a	0.8027	0.000105141	0.00023913	Tacr3_Otud7a
Tacr3	Idi2	0.981668	3.27737836869346e-12	2.4205542709954e-11	Tacr3_Idi2
Tacr3	Ppip5k1	0.0963795	0.712893	0.754607	Tacr3_Ppip5k1
Tacr3	Ttc7b	-0.016804	0.948961	0.958174	Tacr3_Ttc7b
Tacr3	Casp4	-0.452628	0.0680968	0.0936018	Tacr3_Casp4
Tacr3	Idua	-0.354162	0.163101	0.206166	Tacr3_Idua
Tacr3	Arhgef5	-0.888426	1.90075835604375e-06	5.72420235585071e-06	Tacr3_Arhgef5
Tacr3	Gtf2a2	-0.654781	0.00433844	0.00749568	Tacr3_Gtf2a2
Tacr3	Angptl1	-0.962573	6.55113741032665e-10	3.39071547018212e-09	Tacr3_Angptl1
Tacr3	Znrf1	-0.95307	3.47741546669056e-09	1.60831944146961e-08	Tacr3_Znrf1
Tacr3	Dph5	-0.994043	8.88178419700125e-16	1.1228837497684e-14	Tacr3_Dph5
Tacr3	Fam20b	-0.10173	0.697643	0.740884	Tacr3_Fam20b
Tacr3	Rbfox2	-0.97401	4.39375202887504e-11	2.72689521786915e-10	Tacr3_Rbfox2
Tacr3	Adgrb3	-0.764748	0.000349187	0.000728435	Tacr3_Adgrb3
Tacr3	Apol6	-0.782797	0.000203131	0.00044069	Tacr3_Apol6
Tacr3	Myo6	-0.317963	0.213601	0.262543	Tacr3_Myo6
Tacr3	Tmem35a	0.241874	0.349633	0.406714	Tacr3_Tmem35a
Tacr3	Fa2h	0.652546	0.00451985	0.00778432	Tacr3_Fa2h
Tacr3	Igf2bp2	0.995749	0	0	Tacr3_Igf2bp2
Tacr3	Ndn	0.483153	0.049454	0.0699614	Tacr3_Ndn
Tacr3	Reep4	-0.861699	8.77641561869424e-06	2.37748288182487e-05	Tacr3_Reep4
Tacr3	Myo5c	0.972071	7.49513784370492e-11	4.48796481675837e-10	Tacr3_Myo5c
Tacr3	Spata2l	0.523388	0.0310775	0.0457784	Tacr3_Spata2l
Tacr3	Lgi3	0.937451	2.86505019708727e-08	1.14895491799115e-07	Tacr3_Lgi3
Tacr3	Rfwd3	0.355475	0.161437	0.204274	Tacr3_Rfwd3
Tacr3	Caskin1	0.966096	3.15285131335941e-10	1.71416901310028e-09	Tacr3_Caskin1
Tacr3	Pank1	-0.992798	3.10862446895044e-15	3.64350190099891e-14	Tacr3_Pank1
Tacr3	Cplx1	0.984917	7.66053886991358e-13	6.23592577195524e-12	Tacr3_Cplx1
Tacr3	Map3k13	-0.679021	0.00272268	0.00487565	Tacr3_Map3k13
Tacr3	Pcgf3	0.999567	0	0	Tacr3_Pcgf3
Tacr3	Pdpr	0.896337	1.12112981187629e-06	3.50129991760547e-06	Tacr3_Pdpr
Tacr3	Pik3c3	0.653308	0.00445729	0.00768489	Tacr3_Pik3c3
Tacr3	Hacd3	0.642445	0.00541798	0.0092004	Tacr3_Hacd3
Tacr3	AW554918	0.897706	1.01897205539991e-06	3.20315603038632e-06	Tacr3_AW554918
Tacr3	Clec18a	0.990538	2.35367281220533e-14	2.41709531587791e-13	Tacr3_Clec18a
Tacr3	Nat8f2	-0.638454	0.00581022	0.00981272	Tacr3_Nat8f2
Tacr3	Piwil2	-0.987925	1.45661260830821e-13	1.32493484273476e-12	Tacr3_Piwil2
Tacr3	Vps8	-0.973686	4.81819029118924e-11	2.97180305235973e-10	Tacr3_Vps8
Tacr3	Ddx19b	-0.980092	6.056932733145e-12	4.29300666245976e-11	Tacr3_Ddx19b
Tacr3	Zfp7	-0.816727	6.31660368872744e-05	0.000148968	Tacr3_Zfp7
Tacr3	Cep350	-0.947454	7.98515786826215e-09	3.4915257474208e-08	Tacr3_Cep350
Tacr3	Gabrb3	-0.580359	0.0145865	0.0228878	Tacr3_Gabrb3
Tacr3	Qsox1	0.709377	0.00142711	0.00268354	Tacr3_Qsox1
Tacr3	Ucp2	0.494758	0.0434806	0.0622126	Tacr3_Ucp2
Tacr3	Inhca	-0.994058	8.88178419700125e-16	1.1228837497684e-14	Tacr3_Inhca
Tacr3	Arhgap39	-0.940771	1.92182278979658e-08	7.91864104609428e-08	Tacr3_Arhgap39
Tacr3	Acbd6	-0.0166414	0.949455	0.958581	Tacr3_Acbd6
Tacr3	Fcsk	-0.705662	0.00155094	0.00289822	Tacr3_Fcsk
Tacr3	Stard9	-0.615517	0.0085313	0.0139778	Tacr3_Stard9
Tacr3	Smyd5	-0.993002	2.44249065417534e-15	2.91511543227555e-14	Tacr3_Smyd5
Tacr3	Lrrc24	0.790623	0.000158093	0.000349218	Tacr3_Lrrc24
Tacr3	Ccar2	0.629551	0.00676798	0.0112941	Tacr3_Ccar2
Tacr3	Foxn3	-0.349295	0.16937	0.213269	Tacr3_Foxn3
Tacr3	Akr1c14	0.895981	1.14913908033643e-06	3.58267523099751e-06	Tacr3_Akr1c14
Tacr3	Adra2a	0.826549	4.30773888489e-05	0.000104377	Tacr3_Adra2a
Tacr3	Sfxn5	0.995192	0	0	Tacr3_Sfxn5
Tacr3	Vav3	-0.987902	1.47881706880071e-13	1.34377003189332e-12	Tacr3_Vav3
Tacr3	BC034090	0.854998	1.22628209875408e-05	3.24537581243407e-05	Tacr3_BC034090
Tacr3	Emx1	0.921307	1.52869902070307e-07	5.47118377951496e-07	Tacr3_Emx1
Tacr3	Lrrc14	-0.0694863	0.791012	0.823807	Tacr3_Lrrc14
Tacr3	Egr3	-0.472303	0.0555769	0.0778103	Tacr3_Egr3
Tacr3	Sf3b3	0.473484	0.0548841	0.0769267	Tacr3_Sf3b3
Tacr3	Spr	-0.979347	7.95896681893282e-12	5.53883918894728e-11	Tacr3_Spr
Tacr3	Fndc3c1	0.850873	1.49448258648377e-05	3.90090076940593e-05	Tacr3_Fndc3c1
Tacr3	Fkbpl	0.99751	0	0	Tacr3_Fkbpl
Tacr3	St18	-0.861837	8.71490659259955e-06	2.36197296743974e-05	Tacr3_St18
Tacr3	Gadd45gip1	-0.244047	0.345186	0.402147	Tacr3_Gadd45gip1
Tacr3	Mnd1	0.995159	0	0	Tacr3_Mnd1
Tacr3	Rbm4b	0.759064	0.000410202	0.000845746	Tacr3_Rbm4b
Tacr3	Recql4	0.767316	0.000324223	0.000680015	Tacr3_Recql4
Tacr3	Mtss2	-0.843091	2.13726679516579e-05	5.44058583002863e-05	Tacr3_Mtss2
Tacr3	Tmem131l	0.691446	0.00210915	0.00385098	Tacr3_Tmem131l
Tacr3	Nrxn2	-0.794308	0.000139986	0.000311927	Tacr3_Nrxn2
Tacr3	Exoc6b	-0.908142	4.68997361613432e-07	1.55486603372012e-06	Tacr3_Exoc6b
Tacr3	Clcnka	0.437093	0.0793603	0.107559	Tacr3_Clcnka
Tacr3	Rpap2	0.877544	3.69663256316599e-06	1.06329084923749e-05	Tacr3_Rpap2
Tacr3	Npbwr1	0.531975	0.0279483	0.041543	Tacr3_Npbwr1
Tacr3	Tlr13	-0.783598	0.000198078	0.00043051	Tacr3_Tlr13
Tacr3	Asb13	0.967896	2.10527373312175e-10	1.17617314690454e-09	Tacr3_Asb13
Tacr3	Dysf	0.941042	1.85846069644668e-08	7.6749567627167e-08	Tacr3_Dysf
Tacr3	Tubgcp5	0.362509	0.152717	0.194328	Tacr3_Tubgcp5
Tacr3	Atp7a	0.730954	0.0008579	0.00167547	Tacr3_Atp7a
Tacr3	Atp6v1h	0.596403	0.0115038	0.0184016	Tacr3_Atp6v1h
Tacr3	Lpcat2b	0.995758	0	0	Tacr3_Lpcat2b
Tacr3	Tasor2	-0.971967	7.70588037823927e-11	4.60554457965556e-10	Tacr3_Tasor2
Tacr3	Ephx4	0.422234	0.0913473	0.122191	Tacr3_Ephx4
Tacr3	Tmem87a	0.648313	0.00488024	0.00835501	Tacr3_Tmem87a
Tacr3	Alg3	-0.998332	0	0	Tacr3_Alg3
Tacr3	Tcea1	-0.999503	0	0	Tacr3_Tcea1
Tacr3	Ppp1r16a	-0.854454	1.25909639741018e-05	3.3260669477045e-05	Tacr3_Ppp1r16a
Tacr3	Tpsb2	0.173514	0.505408	0.561573	Tacr3_Tpsb2
Tacr3	Dnah8	0.835994	2.91406026819985e-05	7.25806771817747e-05	Tacr3_Dnah8
Tacr3	Fgb	-0.998247	0	0	Tacr3_Fgb
Tacr3	Tpbpa	-0.891488	1.55687265124271e-06	4.75354436571625e-06	Tacr3_Tpbpa
Tacr3	Foxh1	0.828255	4.02094167526457e-05	9.79039756869725e-05	Tacr3_Foxh1
Tacr3	Mrpl15	-0.560639	0.0192291	0.0294941	Tacr3_Mrpl15
Tacr3	Pla2g4c	-0.345448	0.174438	0.21899	Tacr3_Pla2g4c
Tacr3	B3galt2	-0.830916	3.60604536644438e-05	8.84792690055845e-05	Tacr3_B3galt2
Tacr3	Gm28042	0.343394	0.177185	0.222082	Tacr3_Gm28042
Tacr3	Kcnk10	-0.153419	0.556614	0.61052	Tacr3_Kcnk10
Tacr3	Ston1	0.772026	0.000282287	0.00059803	Tacr3_Ston1
Tacr3	Engase	0.974492	3.82462950199169e-11	2.39586804893064e-10	Tacr3_Engase
Tacr3	Fgg	0.962061	7.24221571601902e-10	3.72319371636487e-09	Tacr3_Fgg
Tacr3	Cdk10	-0.814557	6.85320537996414e-05	0.000160689	Tacr3_Cdk10
Tacr3	Klf9	-0.743918	0.000617487	0.00123558	Tacr3_Klf9
Tacr3	Ppargc1b	-0.989844	3.99680288865056e-14	3.96264190282621e-13	Tacr3_Ppargc1b
Tacr3	Lgals3bp	-0.999556	0	0	Tacr3_Lgals3bp
Tacr3	Rbm46	0.828751	3.94068054072605e-05	9.60862827997438e-05	Tacr3_Rbm46
Tacr3	Zfp267	-0.882189	2.80511608963252e-06	8.22411632764104e-06	Tacr3_Zfp267
Tacr3	Pxk	0.952442	3.83463016895291e-09	1.76186712233814e-08	Tacr3_Pxk
Tacr3	Cfhr2	0.204552	0.430971	0.488753	Tacr3_Cfhr2
Tacr3	Map9	0.940285	2.04055090602395e-08	8.37375013398347e-08	Tacr3_Map9
Tacr3	Mapkbp1	0.659261	0.00399252	0.00694261	Tacr3_Mapkbp1
Tacr3	Ccp110	0.606935	0.00977878	0.0158478	Tacr3_Ccp110
Tacr3	Zdhhc15	0.125142	0.63225	0.681212	Tacr3_Zdhhc15
Tacr3	Usp36	0.358974	0.157058	0.199289	Tacr3_Usp36
Tacr3	Gucy1a1	0.352792	0.164849	0.20815	Tacr3_Gucy1a1
Tacr3	Chmp2a	0.99667	0	0	Tacr3_Chmp2a
Tacr3	Gde1	0.926325	9.46565832382618e-08	3.50015081222202e-07	Tacr3_Gde1
Tacr3	Parl	-0.772666	0.000276959	0.000587552	Tacr3_Parl
Tacr3	Rbm34	-0.345534	0.174324	0.218861	Tacr3_Rbm34
Tacr3	Vhl	-0.878995	3.39549804406758e-06	9.82439791193891e-06	Tacr3_Vhl
Tacr3	Ndufb7	0.866989	6.65690448675704e-06	1.83828604110638e-05	Tacr3_Ndufb7
Tacr3	Brk1	-0.999161	0	0	Tacr3_Brk1
Tacr3	Mga	-0.796562	0.000129794	0.000290789	Tacr3_Mga
Tacr3	Zswim5	0.654277	0.00437884	0.00756004	Tacr3_Zswim5
Tacr3	Trim36	-0.431082	0.0840622	0.113324	Tacr3_Trim36
Tacr3	Aspm	0.343148	0.177516	0.222455	Tacr3_Aspm
Tacr3	Ppp3r1	-0.759614	0.000403932	0.000833749	Tacr3_Ppp3r1
Tacr3	Tnks1bp1	0.923745	1.21596468449781e-07	4.42024391015998e-07	Tacr3_Tnks1bp1
Tacr3	Jcad	0.847622	1.73953534827742e-05	4.49250823041367e-05	Tacr3_Jcad
Tacr3	Zfp446	-0.945044	1.10983426893085e-08	4.74593975510826e-08	Tacr3_Zfp446
Tacr3	Fancd2os	-0.572087	0.0164121	0.0255049	Tacr3_Fancd2os
Tacr3	Zbtb41	-0.327522	0.199388	0.246865	Tacr3_Zbtb41
Tacr3	Slc16a2	-0.649328	0.00479177	0.00821526	Tacr3_Slc16a2
Tacr3	Cdkl4	0.280829	0.274898	0.328733	Tacr3_Cdkl4
Tacr3	Rnf225	-0.925672	1.00933388536006e-07	3.71591938940025e-07	Tacr3_Rnf225
Tacr3	Rfc3	0.999931	0	0	Tacr3_Rfc3
Tacr3	Zfp944	0.827829	4.091111409954e-05	9.94913860759326e-05	Tacr3_Zfp944
Tacr3	Gria2	-0.999961	0	0	Tacr3_Gria2
Tacr3	Coil	-0.885068	2.35030328066266e-06	6.9752622262053e-06	Tacr3_Coil
Tacr3	Tesk2	-0.496029	0.0428613	0.061404	Tacr3_Tesk2
Tacr3	Dnah17	0.962752	6.32327301630653e-10	3.28054137224402e-09	Tacr3_Dnah17
Tacr3	Ttc37	0.9767	1.95157223714659e-11	1.27890513035103e-10	Tacr3_Ttc37
Tacr3	Kcnk1	0.573353	0.0161217	0.0250904	Tacr3_Kcnk1
Tacr3	Neu4	0.988745	8.61533067109121e-14	8.11597970266079e-13	Tacr3_Neu4
Tacr3	Slc66a2	0.997482	0	0	Tacr3_Slc66a2
Tacr3	Scaper	0.638337	0.00582206	0.00983118	Tacr3_Scaper
Tacr3	Rxfp1	0.914136	2.87832743639527e-07	9.86599334694943e-07	Tacr3_Rxfp1
Tacr3	Pds5b	-0.983243	1.67821312402339e-12	1.29620950980407e-11	Tacr3_Pds5b
Tacr3	Cpsf1	0.219921	0.396358	0.454179	Tacr3_Cpsf1
Tacr3	Fancd2	-0.999137	0	0	Tacr3_Fancd2
Tacr3	Cct2	-0.893403	1.37011746303983e-06	4.22026066001921e-06	Tacr3_Cct2
Tacr3	Cd226	0.503809	0.0392139	0.0566161	Tacr3_Cd226
Tacr3	Ccdc182	-0.82504	4.57553258681465e-05	0.000110396	Tacr3_Ccdc182
Tacr3	Rpap1	-0.552975	0.0213167	0.0324165	Tacr3_Rpap1
Tacr3	Ccdc17	0.999911	0	0	Tacr3_Ccdc17
Tacr3	Fgd5	-0.977151	1.68780545095615e-11	1.11683520686962e-10	Tacr3_Fgd5
Tacr3	Galnt17	-0.38172	0.130554	0.168734	Tacr3_Galnt17
Tacr3	Lyl1	0.557967	0.0199381	0.0304897	Tacr3_Lyl1
Tacr3	Gpbp1l1	-0.13466	0.606356	0.657219	Tacr3_Gpbp1l1
Tacr3	Phka1	0.626714	0.00709845	0.0118011	Tacr3_Phka1
Tacr3	Myrfl	0.985679	5.20472553944273e-13	4.34811657462673e-12	Tacr3_Myrfl
Tacr3	Ypel4	-0.908412	4.59126559437806e-07	1.52435474777975e-06	Tacr3_Ypel4
Tacr3	X4930590J08Rik	-0.726176	0.000964062	0.00186659	Tacr3_X4930590J08Rik
Tacr3	Poglut1	-0.960943	8.97563356971887e-10	4.54827680531734e-09	Tacr3_Poglut1
Tacr3	Farp2	0.996713	0	0	Tacr3_Farp2
Tacr3	Zfp551	-0.707147	0.00150041	0.00281077	Tacr3_Zfp551
Tacr3	Zdhhc5	0.971023	9.85060921721015e-11	5.79121850816498e-10	Tacr3_Zdhhc5
Tacr3	Ccdc174	-0.861132	9.03459215351177e-06	2.44248554107148e-05	Tacr3_Ccdc174
Tacr3	Hdlbp	0.989536	4.9960036108132e-14	4.88106300665947e-13	Tacr3_Hdlbp
Tacr3	Fstl5	-0.999967	0	0	Tacr3_Fstl5
Tacr3	Ctnnd1	-0.99957	0	0	Tacr3_Ctnnd1
Tacr3	Meak7	-0.918155	2.03304550527861e-07	7.13608482761141e-07	Tacr3_Meak7
Tacr3	Ano7	0.58929	0.0127993	0.020298	Tacr3_Ano7
Tacr3	Ccs	-0.691243	0.00211815	0.00386616	Tacr3_Ccs
Tacr3	Golim4	-0.932539	4.97835856982931e-08	1.92300517845142e-07	Tacr3_Golim4
Tacr3	Kctd7	0.996421	0	0	Tacr3_Kctd7
Tacr3	Tmed8	0.912796	3.21993699259338e-07	1.09527140946884e-06	Tacr3_Tmed8
Tacr3	Atp2c2	0.982172	2.66253685765605e-12	1.99391556223876e-11	Tacr3_Atp2c2
Tacr3	Scn11a	0.0283933	0.913859	0.928943	Tacr3_Scn11a
Tacr3	Vav1	0.102905	0.694308	0.737874	Tacr3_Vav1
Tacr3	Ptgdr2	-0.941616	1.72982024260193e-08	7.17838050334372e-08	Tacr3_Ptgdr2
Tacr3	Tpst1	-0.96394	4.97521579490012e-10	2.62307551044883e-09	Tacr3_Tpst1
Tacr3	Srsf2	-0.996284	0	0	Tacr3_Srsf2
Tacr3	Mks1	0.0219914	0.933235	0.945122	Tacr3_Mks1
Tacr3	Pomt2	-0.628747	0.0068603	0.011436	Tacr3_Pomt2
Tacr3	Tspan8	-0.988928	7.63833440942108e-14	7.25342968558283e-13	Tacr3_Tspan8
Tacr3	Sik3	0.10119	0.699176	0.742266	Tacr3_Sik3
Tacr3	Serpini2	0.869404	5.84465370723208e-06	1.62862083673772e-05	Tacr3_Serpini2
Tacr3	Tmem63c	-0.0905529	0.72962	0.769578	Tacr3_Tmem63c
Tacr3	Zbbx	0.0900445	0.731085	0.770885	Tacr3_Zbbx
Tacr3	Exoc3	0.965314	3.73255648611348e-10	2.006418361011e-09	Tacr3_Exoc3
Tacr3	Ino80	-0.997102	0	0	Tacr3_Ino80
Tacr3	Tspoap1	-0.083392	0.750334	0.787997	Tacr3_Tspoap1
Tacr3	Cipc	-0.428423	0.0862058	0.115942	Tacr3_Cipc
Tacr3	Lrrc58	0.571274	0.0166008	0.0257739	Tacr3_Lrrc58
Tacr3	Mab21l4	0.66883	0.00332831	0.00586937	Tacr3_Mab21l4
Tacr3	Ogt	-0.793967	0.000141583	0.000315231	Tacr3_Ogt
Tacr3	Scx	-0.92252	1.36543813145096e-07	4.92468178632355e-07	Tacr3_Scx
Tacr3	Zfc3h1	0.448172	0.0711991	0.0974679	Tacr3_Zfc3h1
Tacr3	Emid1	-0.945495	1.04476909346118e-08	4.48602352442593e-08	Tacr3_Emid1
Tacr3	Ccnd3	0.852371	1.39185172025602e-05	3.65107907770952e-05	Tacr3_Ccnd3
Tacr3	Irf2bpl	-0.277238	0.281341	0.335565	Tacr3_Irf2bpl
Tacr3	Faah	-0.823515	4.86026274941764e-05	0.000116768	Tacr3_Faah
Tacr3	Chchd2l	-0.702792	0.00165252	0.00307334	Tacr3_Chchd2l
Tacr3	Rhbdd3	-0.529493	0.0288267	0.0427363	Tacr3_Rhbdd3
Tacr3	Rnf43	-0.958755	1.342312927477e-09	6.62000913680692e-09	Tacr3_Rnf43
Tacr3	Tmem275	0.953296	3.35591066047414e-09	1.55582907265649e-08	Tacr3_Tmem275
Tacr3	Nsf	-0.376427	0.136422	0.175557	Tacr3_Nsf
Tacr3	Hsdl1	0.506413	0.0380475	0.0550768	Tacr3_Hsdl1
Tacr3	Chmp7	-0.927191	8.68458966962748e-08	3.23022546859607e-07	Tacr3_Chmp7
Tacr3	Lsm3	0.234343	0.365295	0.42273	Tacr3_Lsm3
Tacr3	R3hcc1	0.707257	0.00149673	0.00280439	Tacr3_R3hcc1
Tacr3	Gas2l1	-0.956158	2.10610395789956e-09	1.00762278964988e-08	Tacr3_Gas2l1
Tacr3	Chchd4	-0.705061	0.00157177	0.00293419	Tacr3_Chchd4
Tacr3	Loxl2	-0.840587	2.38833443373387e-05	6.03245479789753e-05	Tacr3_Loxl2
Tacr3	Polq	-0.968773	1.71478831134664e-10	9.71281023339373e-10	Tacr3_Polq
Tacr3	Rasl10a	0.522014	0.0316019	0.0464844	Tacr3_Rasl10a
Tacr3	Efcab14	0.896841	1.08253348907184e-06	3.38889125968118e-06	Tacr3_Efcab14
Tacr3	Mrps17	0.540767	0.0250022	0.0375154	Tacr3_Mrps17
Tacr3	Ankmy1	0.871782	5.12885588443979e-06	1.44215269893633e-05	Tacr3_Ankmy1
Tacr3	Vps18	0.270811	0.293103	0.347985	Tacr3_Vps18
Tacr3	Atm	0.226496	0.382022	0.439715	Tacr3_Atm
Tacr3	Septin14	0.927156	8.71452305872822e-08	3.24061346799973e-07	Tacr3_Septin14
Tacr3	Gpc1	-0.975752	2.62454502575338e-11	1.68606512133015e-10	Tacr3_Gpc1
Tacr3	Slc38a8	0.973218	5.49196244037375e-11	3.35784701963928e-10	Tacr3_Slc38a8
Tacr3	Rhov	0.983922	1.23323573575362e-12	9.72423817380289e-12	Tacr3_Rhov
Tacr3	Foxj1	0.982309	2.5139890169612e-12	1.88990274193444e-11	Tacr3_Foxj1
Tacr3	Usp54	-0.993739	1.11022302462516e-15	1.39421230797521e-14	Tacr3_Usp54
Tacr3	Gm884	0.85539	1.20303523925003e-05	3.18808428480208e-05	Tacr3_Gm884
Tacr3	Golgb1	-0.873772	4.58856274998531e-06	1.30022488984977e-05	Tacr3_Golgb1
Tacr3	Hdac11	0.478854	0.0518164	0.0730002	Tacr3_Hdac11
Tacr3	Plekhm1	-0.999171	0	0	Tacr3_Plekhm1
Tacr3	Slc25a37	-0.834913	3.05098783623947e-05	7.5745849445209e-05	Tacr3_Slc25a37
Tacr3	Senp6	0.988466	1.03472785895065e-13	9.62916211066397e-13	Tacr3_Senp6
Tacr3	Agpat1	-0.995744	0	0	Tacr3_Agpat1
Tacr3	Arhgap27	0.982908	1.94488869453835e-12	1.48743645061003e-11	Tacr3_Arhgap27
Tacr3	Flvcr2	-0.914403	2.81405485136332e-07	9.66044924130303e-07	Tacr3_Flvcr2
Tacr3	Exosc4	-0.997188	0	0	Tacr3_Exosc4
Tacr3	Ints14	0.855219	1.21312723386779e-05	3.2129630043203e-05	Tacr3_Ints14
Tacr3	Zdhhc14	0.743095	0.000630859	0.00126034	Tacr3_Zdhhc14
Tacr3	Batf	-0.488886	0.0464309	0.0660513	Tacr3_Batf
Tacr3	Setd5	0.996367	0	0	Tacr3_Setd5
Tacr3	Jdp2	-0.29524	0.249954	0.302059	Tacr3_Jdp2
Tacr3	Thoc5	0.0211624	0.935747	0.947212	Tacr3_Thoc5
Tacr3	Igsf9b	0.243431	0.346443	0.403439	Tacr3_Igsf9b
Tacr3	Dnajc17	0.851587	1.44479450492341e-05	3.78011814419084e-05	Tacr3_Dnajc17
Tacr3	Evpl	0.663664	0.00367468	0.00643095	Tacr3_Evpl
Tacr3	Nipsnap1	-0.500902	0.0405483	0.0583723	Tacr3_Nipsnap1
Tacr3	Nek9	-0.555549	0.0205969	0.0314118	Tacr3_Nek9
Tacr3	Traf3ip1	0.999996	0	0	Tacr3_Traf3ip1
Tacr3	Fhod3	-0.845305	1.93424315779733e-05	4.95840035386092e-05	Tacr3_Fhod3
Tacr3	Med13	-0.594858	0.011776	0.0188013	Tacr3_Med13
Tacr3	Fam53c	-0.699434	0.00177826	0.00328898	Tacr3_Fam53c
Tacr3	Ccdc15	-0.978467	1.08559827793897e-11	7.39904009488338e-11	Tacr3_Ccdc15
Tacr3	Sdr42e1	0.999871	0	0	Tacr3_Sdr42e1
Tacr3	Tmem132d	-0.92675	9.07501005453781e-08	3.36532289308975e-07	Tacr3_Tmem132d
Tacr3	Kif4	-0.386771	0.125118	0.162386	Tacr3_Kif4
Tacr3	Iqsec1	-0.927039	8.81671944341633e-08	3.27601558637461e-07	Tacr3_Iqsec1
Tacr3	Trim59	0.794541	0.000138901	0.000309681	Tacr3_Trim59
Tacr3	Slc26a2	-0.994692	4.44089209850063e-16	5.8232323612553e-15	Tacr3_Slc26a2
Tacr3	Exosc1	0.986533	3.28848059893971e-13	2.83311140407872e-12	Tacr3_Exosc1
Tacr3	Tmem132c	0.376395	0.136458	0.175598	Tacr3_Tmem132c
Tacr3	Kctd9	0.99994	0	0	Tacr3_Kctd9
Tacr3	Brip1	0.663785	0.00366626	0.00641736	Tacr3_Brip1
Tacr3	Plcg2	-0.13553	0.60401	0.655036	Tacr3_Plcg2
Tacr3	Zbed4	0.876288	3.97553496389591e-06	1.137762293814e-05	Tacr3_Zbed4
Tacr3	Fam151b	0.869202	5.90910815789769e-06	1.64532419140525e-05	Tacr3_Fam151b
Tacr3	Ina	0.758984	0.000411123	0.000847506	Tacr3_Ina
Tacr3	Wbp2	0.904435	6.24065755072678e-07	2.02890093853151e-06	Tacr3_Wbp2
Tacr3	Cbl	0.164691	0.527614	0.582907	Tacr3_Cbl
Tacr3	Ube2f	-0.197412	0.44757	0.505169	Tacr3_Ube2f
Tacr3	Gtf2h5	0.671761	0.00314391	0.00556846	Tacr3_Gtf2h5
Tacr3	Smc4	-0.672219	0.00311586	0.00552256	Tacr3_Smc4
Tacr3	Ramp1	0.555471	0.0206184	0.0314418	Tacr3_Ramp1
Tacr3	Mtmr3	-0.964373	4.55043780434039e-10	2.41361557627249e-09	Tacr3_Mtmr3
Tacr3	Skint2	0.357759	0.15857	0.201011	Tacr3_Skint2
Tacr3	Cpne2	0.23051	0.373415	0.430991	Tacr3_Cpne2
Tacr3	Csta1	-0.690235	0.00216341	0.00394244	Tacr3_Csta1
Tacr3	Tkfc	0.981432	3.60511620556281e-12	2.6456262278088e-11	Tacr3_Tkfc
Tacr3	Tulp4	0.687596	0.0022857	0.00414798	Tacr3_Tulp4
Tacr3	Wdr5b	-0.514663	0.0345252	0.0503995	Tacr3_Wdr5b
Tacr3	AI661453	-0.964929	4.05020905702713e-10	2.16519482826498e-09	Tacr3_AI661453
Tacr3	Barhl2	-0.978384	1.1171952252198e-11	7.59983633321108e-11	Tacr3_Barhl2
Tacr3	Ssu2	-0.905195	5.89146028850962e-07	1.92292948405459e-06	Tacr3_Ssu2
Tacr3	Cmip	0.958784	1.33532340740317e-09	6.58787660960061e-09	Tacr3_Cmip
Tacr3	Fbxo15	0.994426	4.44089209850063e-16	5.8232323612553e-15	Tacr3_Fbxo15
Tacr3	Lif	0.0714863	0.785127	0.818657	Tacr3_Lif
Tacr3	Spata6	0.99009	3.33066907387547e-14	3.34260874921485e-13	Tacr3_Spata6
Tacr3	Kcnh5	0.502877	0.0396382	0.0571753	Tacr3_Kcnh5
Tacr3	Pja1	0.116641	0.65573	0.702796	Tacr3_Pja1
Tacr3	Tbc1d10a	0.926935	8.90895848204565e-08	3.30792148224513e-07	Tacr3_Tbc1d10a
Tacr3	Neurl1b	-0.949291	6.14784489982867e-09	2.73608111462941e-08	Tacr3_Neurl1b
Tacr3	Pkd1l2	0.917948	2.07071388924618e-07	7.25917926562161e-07	Tacr3_Pkd1l2
Tacr3	Parp14	-0.611081	0.00915926	0.0149218	Tacr3_Parp14
Tacr3	Gcsh	0.484888	0.0485239	0.0687608	Tacr3_Gcsh
Tacr3	Myo15b	0.948638	6.75352085366399e-09	2.98659423737453e-08	Tacr3_Myo15b
Tacr3	Zfp707	0.357988	0.158284	0.200686	Tacr3_Zfp707
Tacr3	Zxdc	0.938546	2.51772767079217e-08	1.01856191304034e-07	Tacr3_Zxdc
Tacr3	Cops8	0.264601	0.30474	0.3602	Tacr3_Cops8
Tacr3	Tmem30b	0.502097	0.0399955	0.0576455	Tacr3_Tmem30b
Tacr3	Gbp8	0.996469	0	0	Tacr3_Gbp8
Tacr3	Trmt5	0.704035	0.00160787	0.00299648	Tacr3_Trmt5
Tacr3	Cyb561a3	0.7949	0.000137245	0.000306253	Tacr3_Cyb561a3
Tacr3	Dhrs11	-0.902304	7.31682143317869e-07	2.35294990881621e-06	Tacr3_Dhrs11
Tacr3	Gulo	-0.98263	2.19380069665931e-12	1.6643423319905e-11	Tacr3_Gulo
Tacr3	Slc24a1	0.754227	0.00046888	0.000957352	Tacr3_Slc24a1
Tacr3	Polr3b	0.690189	0.0021655	0.00394595	Tacr3_Polr3b
Tacr3	Uroc1	-0.224326	0.386722	0.444467	Tacr3_Uroc1
Tacr3	Eda2r	-0.997633	0	0	Tacr3_Eda2r
Tacr3	Ifit1	-0.486017	0.0479258	0.0679874	Tacr3_Ifit1
Tacr3	Six4	0.993295	1.77635683940025e-15	2.15594674407156e-14	Tacr3_Six4
Tacr3	Pkd2	0.624735	0.00733648	0.0121649	Tacr3_Pkd2
Tacr3	Scara3	-0.0438616	0.867252	0.889587	Tacr3_Scara3
Tacr3	Dynlrb2	-0.980609	4.9791282208389e-12	3.57567413797568e-11	Tacr3_Dynlrb2
Tacr3	Caskin2	-0.964672	4.27535340463692e-10	2.27726765566369e-09	Tacr3_Caskin2
Tacr3	Rasd2	-0.544163	0.023931	0.0360405	Tacr3_Rasd2
Tacr3	Sec22a	-0.780517	0.000218113	0.000470769	Tacr3_Sec22a
Tacr3	Diaph2	-0.990214	3.01980662698043e-14	3.05035889390275e-13	Tacr3_Diaph2
Tacr3	Ly6g5c	0.649665	0.00476272	0.00816931	Tacr3_Ly6g5c
Tacr3	Snx2	0.998485	0	0	Tacr3_Snx2
Tacr3	Uaca	-0.998431	0	0	Tacr3_Uaca
Tacr3	Gbx2	-0.991321	1.24344978758018e-14	1.33196350694289e-13	Tacr3_Gbx2
Tacr3	Poglut3	-0.772726	0.000276463	0.000586577	Tacr3_Poglut3
Tacr3	Edil3	-0.724668	0.000999718	0.00193043	Tacr3_Edil3
Tacr3	X4930556J24Rik	0.844425	2.01282747516185e-05	5.1454440174433e-05	Tacr3_X4930556J24Rik
Tacr3	Pcnx4	-0.973449	5.14952525065837e-11	3.16207650709633e-10	Tacr3_Pcnx4
Tacr3	Mad2l1bp	-0.759571	0.000404416	0.000834676	Tacr3_Mad2l1bp
Tacr3	Hmgxb4	0.36658	0.14782	0.188713	Tacr3_Hmgxb4
Tacr3	Gjc1	0.668644	0.0033403	0.00588889	Tacr3_Gjc1
Tacr3	Zfp395	-0.987333	2.08277839419679e-13	1.84981244536524e-12	Tacr3_Zfp395
Tacr3	Ice1	0.992038	6.43929354282591e-15	7.21011832032755e-14	Tacr3_Ice1
Tacr3	Hsd17b13	-0.89212	1.49302737550983e-06	4.5717645279451e-06	Tacr3_Hsd17b13
Tacr3	Fbxo16	-0.677039	0.00283282	0.00505756	Tacr3_Fbxo16
Tacr3	Scn10a	0.99224	5.32907051820075e-15	6.03372368845687e-14	Tacr3_Scn10a
Tacr3	Zfp418	-0.981683	3.25783844346006e-12	2.40709386183649e-11	Tacr3_Zfp418
Tacr3	Morc2a	0.49317	0.0442644	0.0632348	Tacr3_Morc2a
Tacr3	Rsrc1	0.435749	0.0803946	0.10883	Tacr3_Rsrc1
Tacr3	Hdx	0.876439	3.9412688295215e-06	1.12863831493789e-05	Tacr3_Hdx
Tacr3	Zswim2	-0.572334	0.016355	0.0254235	Tacr3_Zswim2
Tacr3	Tex16	0.79647	0.000130196	0.000291624	Tacr3_Tex16
Tacr3	Zfyve9	-0.211333	0.41551	0.473365	Tacr3_Zfyve9
Tacr3	Washc4	-0.331568	0.193564	0.240399	Tacr3_Washc4
Tacr3	Ccpg1	-0.4846	0.0486773	0.0689591	Tacr3_Ccpg1
Tacr3	Atp5h	0.901349	7.84788012575532e-07	2.51161974466378e-06	Tacr3_Atp5h
Tacr3	Inpp5j	-0.367082	0.147223	0.188028	Tacr3_Inpp5j
Tacr3	Ptpn13	0.329289	0.196831	0.244028	Tacr3_Ptpn13
Tacr3	Daam1	0.943606	1.34147870589629e-08	5.66356998378528e-08	Tacr3_Daam1
Tacr3	Tent4a	-0.796841	0.000128577	0.000288257	Tacr3_Tent4a
Tacr3	Pla2g3	-0.967716	2.19438689441631e-10	1.22255092253593e-09	Tacr3_Pla2g3
Tacr3	Exph5	0.728658	0.000907639	0.00176523	Tacr3_Exph5
Tacr3	Hid1	-0.677763	0.00279218	0.00499051	Tacr3_Hid1
Tacr3	Slc41a2	-0.654195	0.00438537	0.00757043	Tacr3_Slc41a2
Tacr3	Myo5a	-0.388188	0.123623	0.160634	Tacr3_Myo5a
Tacr3	Ppp1r18	0.309945	0.226014	0.276127	Tacr3_Ppp1r18
Tacr3	X2700049A03Rik	0.147882	0.571108	0.624212	Tacr3_X2700049A03Rik
Tacr3	Mon2	-0.609563	0.00938239	0.0152558	Tacr3_Mon2
Tacr3	Pof1b	-0.979409	7.78421771485682e-12	5.42536814862684e-11	Tacr3_Pof1b
Tacr3	Tut4	-0.529772	0.0287267	0.0426005	Tacr3_Tut4
Tacr3	Chst11	0.918878	1.90628268725845e-07	6.72064807803413e-07	Tacr3_Chst11
Tacr3	Ppm1h	0.858489	1.03233357489074e-05	2.76505763684364e-05	Tacr3_Ppm1h
Tacr3	Pik3ip1	0.644517	0.00522295	0.00889465	Tacr3_Pik3ip1
Tacr3	Ssh3	-0.753971	0.000472175	0.000963589	Tacr3_Ssh3
Tacr3	Mtrr	-0.444187	0.07406	0.101018	Tacr3_Mtrr
Tacr3	Rxylt1	0.861446	8.89071324206014e-06	2.40627620648103e-05	Tacr3_Rxylt1
Tacr3	Gpatch8	0.265225	0.30356	0.358963	Tacr3_Gpatch8
Tacr3	Prss55	0.662049	0.00378878	0.00661503	Tacr3_Prss55
Tacr3	Ly6d	0.996013	0	0	Tacr3_Ly6d
Tacr3	Zyg11b	-0.434024	0.0817361	0.110476	Tacr3_Zyg11b
Tacr3	Setmar	0.465786	0.0595162	0.0828138	Tacr3_Setmar
Tacr3	Tiparp	-0.196644	0.449374	0.506947	Tacr3_Tiparp
Tacr3	Cd300ld	0.321351	0.20849	0.256923	Tacr3_Cd300ld
Tacr3	Zyg11a	-0.222906	0.389813	0.447587	Tacr3_Zyg11a
Tacr3	Ankrd12	0.79656	0.000129802	0.000290804	Tacr3_Ankrd12
Tacr3	Lrrn1	-0.881613	2.90447520789883e-06	8.49506448559657e-06	Tacr3_Lrrn1
Tacr3	Cd300a	-0.820185	5.53447476701052e-05	0.00013175	Tacr3_Cd300a
Tacr3	Ythdc2	0.943119	1.4287155014614e-08	6.00616631218655e-08	Tacr3_Ythdc2
Tacr3	Cacna1a	-0.988674	9.01501095995627e-14	8.4668961387758e-13	Tacr3_Cacna1a
Tacr3	Tmem109	-0.993257	1.77635683940025e-15	2.15594674407156e-14	Tacr3_Tmem109
Tacr3	Galp	-0.984545	9.1837648596993e-13	7.38566991713075e-12	Tacr3_Galp
Tacr3	Bmp2k	-0.950131	5.43731970559236e-09	2.44001930464074e-08	Tacr3_Bmp2k
Tacr3	Itga2b	-0.960154	1.0405281081205e-09	5.22048496751751e-09	Tacr3_Itga2b
Tacr3	Xpot	0.463516	0.0609359	0.0846092	Tacr3_Xpot
Tacr3	Pbx2	0.739172	0.000697986	0.00138411	Tacr3_Pbx2
Tacr3	Tdg	-0.810976	7.82312640330574e-05	0.000181712	Tacr3_Tdg
Tacr3	Dbn1	0.838071	2.66523810301678e-05	6.6801113948547e-05	Tacr3_Dbn1
Tacr3	Gpr142	-0.159765	0.540201	0.594928	Tacr3_Gpr142
Tacr3	Rnps1	-0.678477	0.0027526	0.00492513	Tacr3_Rnps1
Tacr3	Ppp1r1c	-0.942145	1.61819060373602e-08	6.74556229867382e-08	Tacr3_Ppp1r1c
Tacr3	Sema3f	-0.0985642	0.706653	0.748999	Tacr3_Sema3f
Tacr3	Fam171a2	-0.92685	8.98510033042754e-08	3.33424388599675e-07	Tacr3_Fam171a2
Tacr3	Prr7	0.992654	3.5527136788005e-15	4.12877745596274e-14	Tacr3_Prr7
Tacr3	Fras1	-0.898994	9.30118615904973e-07	2.94221344589711e-06	Tacr3_Fras1
Tacr3	Spertl	0.954004	2.99904123757244e-09	1.40100283561738e-08	Tacr3_Spertl
Tacr3	Nlrp4c	-0.87767	3.66970382614795e-06	1.05608383861594e-05	Tacr3_Nlrp4c
Tacr3	Neurod1	0.984928	7.61612994892857e-13	6.2021863741718e-12	Tacr3_Neurod1
Tacr3	Dnai2	0.943735	1.31919397627911e-08	5.57575873078094e-08	Tacr3_Dnai2
Tacr3	Gns	-0.810262	8.02959219101673e-05	0.000186164	Tacr3_Gns
Tacr3	Grn	-0.521759	0.0317001	0.0466163	Tacr3_Grn
Tacr3	Ppp1r21	-0.994714	4.44089209850063e-16	5.8232323612553e-15	Tacr3_Ppp1r21
Tacr3	Ttyh2	0.603566	0.0103066	0.0166329	Tacr3_Ttyh2
Tacr3	Tmx4	-0.730845	0.000860228	0.00167969	Tacr3_Tmx4
Tacr3	Cnot6l	0.99826	0	0	Tacr3_Cnot6l
Tacr3	Mrps10	0.334074	0.190012	0.236443	Tacr3_Mrps10
Tacr3	Adgrb1	0.653722	0.00442362	0.00763135	Tacr3_Adgrb1
Tacr3	Dgkh	0.723433	0.00102974	0.00198404	Tacr3_Dgkh
Tacr3	Pabpc5	-0.986028	4.32764934998886e-13	3.66046023595986e-12	Tacr3_Pabpc5
Tacr3	Nostrin	0.992318	4.88498130835069e-15	5.56205057377317e-14	Tacr3_Nostrin
Tacr3	Mfrp	0.491028	0.0453377	0.0646315	Tacr3_Mfrp
Tacr3	Nagk	-0.755616	0.000451361	0.000924143	Tacr3_Nagk
Tacr3	Sirt6	0.978212	1.1850298520244e-11	8.0294725180006e-11	Tacr3_Sirt6
Tacr3	Mast4	0.428177	0.0864064	0.116186	Tacr3_Mast4
Tacr3	Pcdh11x	0.936738	3.11259116259066e-08	1.24123934604212e-07	Tacr3_Pcdh11x
Tacr3	Tmub2	0.62759	0.00699507	0.0116427	Tacr3_Tmub2
Tacr3	Tle6	0.918953	1.8935967105449e-07	6.67896458895883e-07	Tacr3_Tle6
Tacr3	Map4k5	0.972818	6.13065154198011e-11	3.72071668052829e-10	Tacr3_Map4k5
Tacr3	Glis1	0.426648	0.0876581	0.11771	Tacr3_Glis1
Tacr3	Dusp5	0.921818	1.45789223360282e-07	5.23470506605124e-07	Tacr3_Dusp5
Tacr3	Asb16	0.99648	0	0	Tacr3_Asb16
Tacr3	Tle2	-0.521399	0.0318392	0.0468034	Tacr3_Tle2
Tacr3	Hrob	0.756593	0.000439364	0.000901349	Tacr3_Hrob
Tacr3	Dsg1c	0.123065	0.637957	0.686473	Tacr3_Dsg1c
Tacr3	Vax2	-0.94219	1.60898776524476e-08	6.70977531276714e-08	Tacr3_Vax2
Tacr3	B3galt1	-0.981396	3.65663055390542e-12	2.68086311808131e-11	Tacr3_B3galt1
Tacr3	Gna11	-0.99904	0	0	Tacr3_Gna11
Tacr3	Dio1	-0.948395	6.99247060254038e-09	3.08502209365131e-08	Tacr3_Dio1
Tacr3	Gpsm3	-0.486985	0.0474174	0.0673296	Tacr3_Gpsm3
Tacr3	Rab24	0.721491	0.00107846	0.00207076	Tacr3_Rab24
Tacr3	Gna15	0.431791	0.0834977	0.112634	Tacr3_Gna15
Tacr3	G6pc3	0.571301	0.0165945	0.025765	Tacr3_G6pc3
Tacr3	Ccdc122	-0.998241	0	0	Tacr3_Ccdc122
Tacr3	Cpne7	-0.818868	5.82207566197646e-05	0.000138102	Tacr3_Cpne7
Tacr3	Unc13a	0.884633	2.41470951278799e-06	7.15303652666552e-06	Tacr3_Unc13a
Tacr3	Zfp661	0.957052	1.80940018523756e-09	8.74586566774763e-09	Tacr3_Zfp661
Tacr3	Sos2	-0.761458	0.000383499	0.000794571	Tacr3_Sos2
Tacr3	Colgalt1	0.1705	0.512945	0.568833	Tacr3_Colgalt1
Tacr3	Scn7a	-0.0726739	0.781638	0.815598	Tacr3_Scn7a
Tacr3	Grip1	-0.97678	1.90261140176062e-11	1.24893958879089e-10	Tacr3_Grip1
Tacr3	Celf5	-0.874107	4.50261856843603e-06	1.27753787395418e-05	Tacr3_Celf5
Tacr3	Cpsf7	-0.93916	2.33934707161154e-08	9.51148684244018e-08	Tacr3_Cpsf7
Tacr3	Nrip3	-0.999921	0	0	Tacr3_Nrip3
Tacr3	Nup54	-0.998989	0	0	Tacr3_Nup54
Tacr3	Nxnl1	-0.0823856	0.753259	0.790587	Tacr3_Nxnl1
Tacr3	Tet3	0.301607	0.239402	0.290672	Tacr3_Tet3
Tacr3	Tespa1	-0.956573	1.96333704849394e-09	9.43773406378114e-09	Tacr3_Tespa1
Tacr3	Gnat1	0.481004	0.0506246	0.0714685	Tacr3_Gnat1
Tacr3	Larp6	0.983914	1.23767662785212e-12	9.75688402172428e-12	Tacr3_Larp6
Tacr3	Art3	0.2391	0.355357	0.41258	Tacr3_Art3
Tacr3	Plvap	0.940087	2.09063355516292e-08	8.56518646867451e-08	Tacr3_Plvap
Tacr3	Ttc21b	0.844088	2.04365521101479e-05	5.21870186350389e-05	Tacr3_Ttc21b
Tacr3	Tmem127	-0.953987	3.0068436629449e-09	1.40440773983061e-08	Tacr3_Tmem127
Tacr3	Acot11	-0.47211	0.0556909	0.0779555	Tacr3_Acot11
Tacr3	Mfsd12	0.94415	1.24936037071421e-08	5.30008904671798e-08	Tacr3_Mfsd12
Tacr3	Cxcl10	0.873554	4.64544215494911e-06	1.31522197224251e-05	Tacr3_Cxcl10
Tacr3	Atosa	0.0367053	0.888772	0.907835	Tacr3_Atosa
Tacr3	Ano8	0.997237	0	0	Tacr3_Ano8
Tacr3	Ankrd27	0.999673	0	0	Tacr3_Ankrd27
Tacr3	Myl12b	0.984067	1.15241149956091e-12	9.12798524368893e-12	Tacr3_Myl12b
Tacr3	Fam151a	-0.807403	8.90322246334119e-05	0.000204906	Tacr3_Fam151a
Tacr3	Gipc3	-0.197715	0.446857	0.504467	Tacr3_Gipc3
Tacr3	Nudt19	0.952186	3.98967081594037e-09	1.82819875480997e-08	Tacr3_Nudt19
Tacr3	Mrpl34	-0.827517	4.14303369606905e-05	0.000100664	Tacr3_Mrpl34
Tacr3	Tbxa2r	-0.942679	1.51177834695204e-08	6.33100548789168e-08	Tacr3_Tbxa2r
Tacr3	Lrr1	-0.20063	0.440049	0.497742	Tacr3_Lrr1
Tacr3	Cactin	0.756486	0.000440668	0.000903826	Tacr3_Cactin
Tacr3	Sncb	-0.966203	3.08043368590916e-10	1.67741077004112e-09	Tacr3_Sncb
Tacr3	Rps29	0.824869	4.60679483984539e-05	0.000111097	Tacr3_Rps29
Tacr3	Cog3	-0.706785	0.00151263	0.00283192	Tacr3_Cog3
Tacr3	Filip1	0.868167	6.24935856774478e-06	1.73333395291654e-05	Tacr3_Filip1
Tacr3	Pip5k1c	-0.96823	1.94847693535394e-10	1.09423310417113e-09	Tacr3_Pip5k1c
Tacr3	Cobll1	-0.884835	2.38448400491365e-06	7.06965884877775e-06	Tacr3_Cobll1
Tacr3	Ncaph	-0.863557	7.97491682869023e-06	2.17480198168644e-05	Tacr3_Ncaph
Tacr3	Sidt2	0.0753222	0.773872	0.808777	Tacr3_Sidt2
Tacr3	Pygo1	-0.462413	0.0616351	0.0854917	Tacr3_Pygo1
Tacr3	Ushbp1	0.0794058	0.761936	0.798255	Tacr3_Ushbp1
Tacr3	Mdga2	-0.288402	0.261607	0.31456	Tacr3_Mdga2
Tacr3	Tjp3	-0.912708	3.24348230273941e-07	1.10273236223393e-06	Tacr3_Tjp3
Tacr3	Cdhr2	0.878773	3.440063760074e-06	9.94446560548462e-06	Tacr3_Cdhr2
Tacr3	Ttc22	0.907485	4.93775740961766e-07	1.63126917455885e-06	Tacr3_Ttc22
Tacr3	Ly6g6f	0.985345	6.17728090901437e-13	5.10145382657496e-12	Tacr3_Ly6g6f
Tacr3	Dhcr24	-0.953808	3.09451175795061e-09	1.44252422281671e-08	Tacr3_Dhcr24
Tacr3	Rnf44	0.595097	0.0117335	0.018739	Tacr3_Rnf44
Tacr3	Rtkn	-0.272603	0.289793	0.344498	Tacr3_Rtkn
Tacr3	Dhx8	0.940003	2.11221418133789e-08	8.64760196856751e-08	Tacr3_Dhx8
Tacr3	Mrpl54	-0.0362956	0.890006	0.908878	Tacr3_Mrpl54
Tacr3	Arl4d	0.0588773	0.822399	0.851098	Tacr3_Arl4d
Tacr3	Synrg	0.929188	7.09083107786057e-08	2.67396650019331e-07	Tacr3_Synrg
Tacr3	Tmem106a	0.988857	7.99360577730113e-14	7.56782098255898e-13	Tacr3_Tmem106a
Tacr3	Zfr2	0.996729	0	0	Tacr3_Zfr2
Tacr3	Cog7	-0.943284	1.39874001270357e-08	5.88859480559201e-08	Tacr3_Cog7
Tacr3	Cebpa	-0.771656	0.000285409	0.000604164	Tacr3_Cebpa
Tacr3	Atcay	-0.919469	1.80776661418136e-07	6.39645507322707e-07	Tacr3_Atcay
Tacr3	Rubcnl	-0.362707	0.152476	0.194053	Tacr3_Rubcnl
Tacr3	Lbx2	0.89867	9.5184895032574e-07	3.00620937676842e-06	Tacr3_Lbx2
Tacr3	Dop1a	-0.98942	5.41788836017076e-14	5.26407319775703e-13	Tacr3_Dop1a
Tacr3	Dapk3	0.944985	1.11860929408181e-08	4.78091871619588e-08	Tacr3_Dapk3
Tacr3	Parm1	-0.99994	0	0	Tacr3_Parm1
Tacr3	Hrh2	-0.944819	1.14363500891557e-08	4.88053869386025e-08	Tacr3_Hrh2
Tacr3	Otoa	-0.994545	4.44089209850063e-16	5.8232323612553e-15	Tacr3_Otoa
Tacr3	Vat1	-0.617459	0.00826749	0.0135795	Tacr3_Vat1
Tacr3	Eef2	0.673524	0.00303703	0.00539341	Tacr3_Eef2
Tacr3	Htr2a	-0.0529507	0.840048	0.866315	Tacr3_Htr2a
Tacr3	Foxn2	-0.890976	1.61036619639177e-06	4.90543106692542e-06	Tacr3_Foxn2
Tacr3	Dpp4	0.994587	4.44089209850063e-16	5.8232323612553e-15	Tacr3_Dpp4
Tacr3	Igsf6	-0.952809	3.62232510653371e-09	1.67073730110811e-08	Tacr3_Igsf6
Tacr3	Rundc1	-0.93987	2.14661262099014e-08	8.77879071499245e-08	Tacr3_Rundc1
Tacr3	Zbtb7a	0.168	0.519233	0.574872	Tacr3_Zbtb7a
Tacr3	Epgn	-0.814372	6.90075307705484e-05	0.000161724	Tacr3_Epgn
Tacr3	Baz1a	-0.965276	3.76288333825414e-10	2.02160636816004e-09	Tacr3_Baz1a
Tacr3	Ncapd3	0.960146	1.04207531492762e-09	5.22772509286056e-09	Tacr3_Ncapd3
Tacr3	Map2k2	0.363665	0.151315	0.192723	Tacr3_Map2k2
Tacr3	C8a	0.999992	0	0	Tacr3_C8a
Tacr3	Nek11	-0.88152	2.92077619201692e-06	8.53946131780406e-06	Tacr3_Nek11
Tacr3	Tbr1	0.910376	3.92519299730054e-07	1.31722253552061e-06	Tacr3_Tbr1
Tacr3	Creb3l3	0.99982	0	0	Tacr3_Creb3l3
Tacr3	Ccl5	0.9999	0	0	Tacr3_Ccl5
Tacr3	Zc3h12b	-0.790628	0.000158067	0.000349165	Tacr3_Zc3h12b
Tacr3	Kri1	-0.989917	3.77475828372553e-14	3.75682101170869e-13	Tacr3_Kri1
Tacr3	Anapc13	-0.815359	6.65072980827741e-05	0.000156274	Tacr3_Anapc13
Tacr3	Rrp12	-0.283668	0.269869	0.323379	Tacr3_Rrp12
Tacr3	Dhx57	0.993295	1.77635683940025e-15	2.15594674407156e-14	Tacr3_Dhx57
Tacr3	Mgat4d	0.665436	0.00355271	0.00623371	Tacr3_Mgat4d
Tacr3	Zc4h2	-0.897974	9.99886166752617e-07	3.14722764351994e-06	Tacr3_Zc4h2
Tacr3	Eef2k	0.532126	0.0278957	0.0414714	Tacr3_Eef2k
Tacr3	Xkr6	0.953204	3.40519434871567e-09	1.57712591674348e-08	Tacr3_Xkr6
Tacr3	Oma1	0.690827	0.00213675	0.00389753	Tacr3_Oma1
Tacr3	Mtmr9	0.658149	0.00407617	0.00707668	Tacr3_Mtmr9
Tacr3	X1700020L24Rik	0.951241	4.60749616237877e-09	2.09087921895238e-08	Tacr3_X1700020L24Rik
Tacr3	Becn1	-0.55384	0.0210726	0.0320761	Tacr3_Becn1
Tacr3	Secisbp2l	-0.8754	4.18340948016294e-06	1.19303702525064e-05	Tacr3_Secisbp2l
Tacr3	Fam167a	0.0518794	0.843246	0.869063	Tacr3_Fam167a
Tacr3	Eva1a	0.835875	2.92886844519558e-05	7.29233218747895e-05	Tacr3_Eva1a
Tacr3	Egln3	0.778844	0.000229685	0.000493901	Tacr3_Egln3
Tacr3	Dcbld2	-0.752975	0.000485159	0.000988117	Tacr3_Dcbld2
Tacr3	Shc4	0.660048	0.00393412	0.00684885	Tacr3_Shc4
Tacr3	Wnk4	0.962025	7.29408755617555e-10	3.74805562353029e-09	Tacr3_Wnk4
Tacr3	Neil2	-0.874925	4.29836636683945e-06	1.22353312708185e-05	Tacr3_Neil2
Tacr3	Gcfc2	0.0487728	0.852533	0.877026	Tacr3_Gcfc2
Tacr3	Dnai4	-0.999645	0	0	Tacr3_Dnai4
Tacr3	Brinp3	-0.976788	1.89772642045227e-11	1.24594239700635e-10	Tacr3_Brinp3
Tacr3	Arhgap5	0.931758	5.41471127935012e-08	2.0796886573058e-07	Tacr3_Arhgap5
Tacr3	Secisbp2	0.187632	0.470821	0.527992	Tacr3_Secisbp2
Tacr3	Nubpl	-0.712355	0.00133385	0.00252089	Tacr3_Nubpl
Tacr3	Gpr33	0.715527	0.00124007	0.00235642	Tacr3_Gpr33
Tacr3	Eif2s3x	0.289425	0.259843	0.312674	Tacr3_Eif2s3x
Tacr3	Elmod2	0.750499	0.000518739	0.00105135	Tacr3_Elmod2
Tacr3	Ap2b1	0.94018	2.06694394933038e-08	8.47466602260269e-08	Tacr3_Ap2b1
Tacr3	Mitf	0.848588	1.66342945373543e-05	4.3094638010139e-05	Tacr3_Mitf
Tacr3	Ints6	0.512413	0.0354601	0.0516453	Tacr3_Ints6
Tacr3	Zc3h12c	-0.715823	0.00123159	0.00234151	Tacr3_Zc3h12c
Tacr3	Kcne3	-0.904034	6.4320360038117e-07	2.08677938465223e-06	Tacr3_Kcne3
Tacr3	Tanc1	-0.996625	0	0	Tacr3_Tanc1
Tacr3	X1110059E24Rik	-0.427024	0.0873493	0.117334	Tacr3_X1110059E24Rik
Tacr3	Plekhh3	-0.999913	0	0	Tacr3_Plekhh3
Tacr3	Ccdc186	0.997652	0	0	Tacr3_Ccdc186
Tacr3	Ppp1r32	-0.338439	0.183931	0.22965	Tacr3_Ppp1r32
Tacr3	Heatr5a	-0.630013	0.00671536	0.0112131	Tacr3_Heatr5a
Tacr3	Slc24a5	0.481084	0.0505807	0.071412	Tacr3_Slc24a5
Tacr3	Fam124a	0.122965	0.638233	0.686728	Tacr3_Fam124a
Tacr3	Ubd	0.962538	6.59682974912812e-10	3.41277257128855e-09	Tacr3_Ubd
Tacr3	Nkx6.1	0.437883	0.0787563	0.106816	Tacr3_Nkx6.1
Tacr3	Ano4	-0.687878	0.00227239	0.00412566	Tacr3_Ano4
Tacr3	Rfpl4	0.782588	0.000204465	0.000443376	Tacr3_Rfpl4
Tacr3	Tubg1	0.0927738	0.72323	0.763868	Tacr3_Tubg1
Tacr3	Arl6ip5	0.714559	0.00126809	0.00240565	Tacr3_Arl6ip5
Tacr3	Chrnb4	0.711716	0.00135343	0.0025551	Tacr3_Chrnb4
Tacr3	Pramel17	-0.0678844	0.795733	0.827931	Tacr3_Pramel17
Tacr3	Lars2	-0.865907	7.05077271767607e-06	1.93928341673014e-05	Tacr3_Lars2
Tacr3	Epn1	-0.932759	4.86134297261742e-08	1.88083796002248e-07	Tacr3_Epn1
Tacr3	Sppl2b	-0.981116	4.08739708745998e-12	2.97441444363647e-11	Tacr3_Sppl2b
Tacr3	Slfn8	0.185243	0.476589	0.533622	Tacr3_Slfn8
Tacr3	Xrra1	-0.0242679	0.92634	0.939379	Tacr3_Xrra1
Tacr3	Leprot	-0.8719	5.0952989569808e-06	1.43337163358612e-05	Tacr3_Leprot
Tacr3	Lsm7	-0.143856	0.581747	0.634222	Tacr3_Lsm7
Tacr3	Rims4	0.212321	0.413283	0.471141	Tacr3_Rims4
Tacr3	Spcs2	0.917827	2.09307194687369e-07	7.33213062875288e-07	Tacr3_Spcs2
Tacr3	Ccdc106	0.0188384	0.942791	0.95306	Tacr3_Ccdc106
Tacr3	Pdk3	0.864881	7.44227364490868e-06	2.0392984973343e-05	Tacr3_Pdk3
Tacr3	Abraxas1	0.90216	7.39505913172067e-07	2.3763837990808e-06	Tacr3_Abraxas1
Tacr3	Trim13	-0.38724	0.124622	0.161804	Tacr3_Trim13
Tacr3	Scai	0.865775	7.09989565805813e-06	1.95185441345419e-05	Tacr3_Scai
Tacr3	Lcat	-0.997541	0	0	Tacr3_Lcat
Tacr3	Kcnk15	-0.0994524	0.704121	0.746723	Tacr3_Kcnk15
Tacr3	Neu3	-0.170023	0.514142	0.569984	Tacr3_Neu3
Tacr3	Oaz1	-0.956224	2.08264561152305e-09	9.97146145395598e-09	Tacr3_Oaz1
Tacr3	Eogt	-0.882939	2.67989997038143e-06	7.88181291730474e-06	Tacr3_Eogt
Tacr3	Pcyt1b	-0.992765	3.10862446895044e-15	3.64350190099891e-14	Tacr3_Pcyt1b
Tacr3	Hectd1	-0.68487	0.00241791	0.00436916	Tacr3_Hectd1
Tacr3	Tut7	-0.931855	5.3588496751189e-08	2.05969261194854e-07	Tacr3_Tut7
Tacr3	Abi3bp	-0.983141	1.756372824957e-12	1.35244333202119e-11	Tacr3_Abi3bp
Tacr3	Amh	-0.550728	0.0219611	0.0333136	Tacr3_Amh
Tacr3	Helq	-0.999709	0	0	Tacr3_Helq
Tacr3	Pkig	0.98187	3.01758618093118e-12	2.24099729489625e-11	Tacr3_Pkig
Tacr3	Impg2	-1	0	0	Tacr3_Impg2
Tacr3	Hpse	0.660042	0.00393454	0.00684953	Tacr3_Hpse
Tacr3	Tpbg	-0.75064	0.000516771	0.00104765	Tacr3_Tpbg
Tacr3	Raver2	-0.995911	0	0	Tacr3_Raver2
Tacr3	Arx	0.980733	4.74775774250702e-12	3.42047367386774e-11	Tacr3_Arx
Tacr3	Plekhj1	0.218319	0.399892	0.457731	Tacr3_Plekhj1
Tacr3	Ssc5d	-0.993786	8.88178419700125e-16	1.1228837497684e-14	Tacr3_Ssc5d
Tacr3	Adrb1	0.800978	0.000111622	0.000252791	Tacr3_Adrb1
Tacr3	Vps13c	0.943105	1.43135543417827e-08	6.01650020765921e-08	Tacr3_Vps13c
Tacr3	Nat14	-0.389423	0.12233	0.159117	Tacr3_Nat14
Tacr3	G2e3	-0.833618	3.22231996785494e-05	7.96919320351367e-05	Tacr3_G2e3
Tacr3	Wdr38	0.587984	0.0130493	0.0206619	Tacr3_Wdr38
Tacr3	Sgcg	0.959174	1.24488419572799e-09	6.17078975702834e-09	Tacr3_Sgcg
Tacr3	Cops4	-0.332564	0.192147	0.238822	Tacr3_Cops4
Tacr3	Klhl35	0.0875343	0.738331	0.777339	Tacr3_Klhl35
Tacr3	Mid1	0.995716	0	0	Tacr3_Mid1
Tacr3	Ror1	-0.905298	5.845568817886e-07	1.908980227614e-06	Tacr3_Ror1
Tacr3	Gnptab	0.936817	3.08440011309585e-08	1.23075364280674e-07	Tacr3_Gnptab
Tacr3	Gdpd5	0.931894	5.33644031186498e-08	2.05165743074354e-07	Tacr3_Gdpd5
Tacr3	Sec31a	-0.970831	1.03464792289287e-10	6.06263083072802e-10	Tacr3_Sec31a
Tacr3	Fbxo33	-0.983955	1.21413989973007e-12	9.58363278490656e-12	Tacr3_Fbxo33
Tacr3	Uchl4	0.576658	0.0153824	0.0240322	Tacr3_Uchl4
Tacr3	Lzts2	0.955414	2.38406361319221e-09	1.13108838577894e-08	Tacr3_Lzts2
Tacr3	Nup37	-0.857597	1.07920070528955e-05	2.8816684423252e-05	Tacr3_Nup37
Tacr3	Ccl12	0.159565	0.540715	0.595418	Tacr3_Ccl12
Tacr3	Uvrag	0.683438	0.00248983	0.00448913	Tacr3_Uvrag
Tacr3	Kcnh4	-0.554669	0.0208408	0.0317525	Tacr3_Kcnh4
Tacr3	Nfkbiz	-0.177342	0.495914	0.552397	Tacr3_Nfkbiz
Tacr3	Pdzrn3	0.612372	0.00897286	0.0146422	Tacr3_Pdzrn3
Tacr3	Parpbp	0.945448	1.05141411133047e-08	4.51262564479824e-08	Tacr3_Parpbp
Tacr3	Rmi1	-0.923595	1.23347554836784e-07	4.47952345054572e-07	Tacr3_Rmi1
Tacr3	Gm49322	0.154141	0.554737	0.608743	Tacr3_Gm49322
Tacr3	Ssx9	-0.757647	0.000426722	0.000877284	Tacr3_Ssx9
Tacr3	X1810055G02Rik	-0.504752	0.0387883	0.0560553	Tacr3_X1810055G02Rik
Tacr3	Ccl7	-0.997445	0	0	Tacr3_Ccl7
Tacr3	Hacd2	-0.940441	2.00169529840366e-08	8.22505797244316e-08	Tacr3_Hacd2
Tacr3	Shq1	-0.999439	0	0	Tacr3_Shq1
Tacr3	Pcsk7	-0.969914	1.30140564991166e-10	7.50904266151e-10	Tacr3_Pcsk7
Tacr3	Pmch	-0.861777	8.74175361498253e-06	2.36873752355525e-05	Tacr3_Pmch
Tacr3	Ccl2	0.981658	3.29114513419881e-12	2.43003942013445e-11	Tacr3_Ccl2
Tacr3	Brsk1	-0.100874	0.700075	0.743078	Tacr3_Brsk1
Tacr3	Dennd1a	0.744479	0.000608505	0.00121892	Tacr3_Dennd1a
Tacr3	Cfap53	0.610115	0.00930069	0.0151336	Tacr3_Cfap53
Tacr3	Dcaf8l	0.887021	2.07893582815366e-06	6.22227777091306e-06	Tacr3_Dcaf8l
Tacr3	Klf16	-0.962328	6.87516266140165e-10	3.54689995986904e-09	Tacr3_Klf16
Tacr3	Oser1	0.515303	0.034263	0.0500497	Tacr3_Oser1
Tacr3	Emsy	0.950177	5.40018452177549e-09	2.4244743270776e-08	Tacr3_Emsy
Tacr3	Crb2	0.715771	0.00123308	0.00234412	Tacr3_Crb2
Tacr3	Kank4	0.91072	3.81772334634434e-07	1.28358512226444e-06	Tacr3_Kank4
Tacr3	Tmem98	0.863376	8.05009063942208e-06	2.19386744842698e-05	Tacr3_Tmem98
Tacr3	Fam170a	0.633764	0.00630005	0.0105727	Tacr3_Fam170a
Tacr3	Ptprh	0.150445	0.564378	0.617863	Tacr3_Ptprh
Tacr3	Sstr1	0.98849	1.01918473660589e-13	9.49480885121703e-13	Tacr3_Sstr1
Tacr3	Abca17	0.318821	0.212298	0.261112	Tacr3_Abca17
Tacr3	Rabgap1	-0.892806	1.42617673049017e-06	4.38084114243229e-06	Tacr3_Rabgap1
Tacr3	Haus8	0.983141	1.75592873574715e-12	1.35212387436805e-11	Tacr3_Haus8
Tacr3	Myo1d	-0.992123	5.99520433297585e-15	6.74454169783564e-14	Tacr3_Myo1d
Tacr3	Thyn1	-0.971383	8.9779073064733e-11	5.31103816266771e-10	Tacr3_Thyn1
Tacr3	Ccr3	0.872829	4.83828850272872e-06	1.36596544253461e-05	Tacr3_Ccr3
Tacr3	Foxa1	0.165758	0.524904	0.580313	Tacr3_Foxa1
Tacr3	Samt3	-0.956147	2.10989536952866e-09	1.00931490650523e-08	Tacr3_Samt3
Tacr3	Fignl1	-0.132608	0.6119	0.662373	Tacr3_Fignl1
Tacr3	Prdm8	0.999967	0	0	Tacr3_Prdm8
Tacr3	Tnni3	0.987946	1.4388490399142e-13	1.30985540415003e-12	Tacr3_Tnni3
Tacr3	Stab2	-0.283002	0.271044	0.324631	Tacr3_Stab2
Tacr3	Rcbtb1	-0.723957	0.00101692	0.00196116	Tacr3_Rcbtb1
Tacr3	Slc25a21	0.99697	0	0	Tacr3_Slc25a21
Tacr3	Galm	0.484524	0.048718	0.0690114	Tacr3_Galm
Tacr3	Tab3	-0.61104	0.00916522	0.0149307	Tacr3_Tab3
Tacr3	Mbd3	-0.976506	2.07589501144412e-11	1.35476104246894e-10	Tacr3_Mbd3
Tacr3	Plk5	0.0825272	0.752847	0.790223	Tacr3_Plk5
Tacr3	Tgfbi	0.666541	0.00347834	0.00611314	Tacr3_Tgfbi
Tacr3	Tstd2	0.00784629	0.976157	0.980555	Tacr3_Tstd2
Tacr3	Cdcp1	0.19824	0.445629	0.503255	Tacr3_Cdcp1
Tacr3	Reep6	-0.603847	0.0102617	0.0165663	Tacr3_Reep6
Tacr3	Cox18	-0.750458	0.000519313	0.00105243	Tacr3_Cox18
Tacr3	Slc12a8	-0.299655	0.242606	0.294139	Tacr3_Slc12a8
Tacr3	Fbxl21	-0.989497	5.15143483426073e-14	5.02200104730575e-13	Tacr3_Fbxl21
Tacr3	Ntng2	-0.992564	3.99680288865056e-15	4.61008281957988e-14	Tacr3_Ntng2
Tacr3	Tdrd7	0.328616	0.197802	0.245106	Tacr3_Tdrd7
Tacr3	Gnptg	0.722194	0.0010606	0.00203901	Tacr3_Gnptg
Tacr3	Vmn1r172	0.699175	0.00178826	0.00330606	Tacr3_Vmn1r172
Tacr3	Npffr2	0.959952	1.08014708288806e-09	5.40566694745756e-09	Tacr3_Npffr2
Tacr3	Prdm4	0.963664	5.26400034672747e-10	2.7648340058025e-09	Tacr3_Prdm4
Tacr3	Eif1	0.353977	0.163336	0.206433	Tacr3_Eif1
Tacr3	Ccdc180	0.907418	4.96362136281903e-07	1.63922444284064e-06	Tacr3_Ccdc180
Tacr3	Gc	-0.510358	0.0363308	0.0528023	Tacr3_Gc
Tacr3	Leng8	0.940448	2.0000675782228e-08	8.21882737160406e-08	Tacr3_Leng8
Tacr3	Capn5	0.82778	4.09915734138622e-05	9.96732559818554e-05	Tacr3_Capn5
Tacr3	Igfbpl1	0.976901	1.8298251802662e-11	1.20430234544292e-10	Tacr3_Igfbpl1
Tacr3	Krt17	-0.173857	0.504554	0.56075	Tacr3_Krt17
Tacr3	Mpv17l2	0.946053	9.68738200768371e-09	4.1809383631808e-08	Tacr3_Mpv17l2
Tacr3	Wdr20rt	-0.13432	0.607272	0.658071	Tacr3_Wdr20rt
Tacr3	Aldh1b1	-0.808155	8.66614015762046e-05	0.000199833	Tacr3_Aldh1b1
Tacr3	Pcdh17	-0.601508	0.0106399	0.017127	Tacr3_Pcdh17
Tacr3	Ankrd11	0.0345612	0.895235	0.913292	Tacr3_Ankrd11
Tacr3	Dcaf10	0.228884	0.376889	0.434516	Tacr3_Dcaf10
Tacr3	Utp6	0.22832	0.378098	0.435741	Tacr3_Utp6
Tacr3	L3mbtl1	-0.923774	1.21260220531383e-07	4.40886414189157e-07	Tacr3_L3mbtl1
Tacr3	Iqcg	-0.950849	4.88724616332092e-09	2.20901708576928e-08	Tacr3_Iqcg
Tacr3	Kcnh8	-0.0300028	0.908995	0.924864	Tacr3_Kcnh8
Tacr3	Gdpd4	-0.899072	9.24997183959775e-07	2.92712091514581e-06	Tacr3_Gdpd4
Tacr3	Tsen34	-0.977543	1.48410173039792e-11	9.90569127653013e-11	Tacr3_Tsen34
Tacr3	Krt33a	0.956198	2.09185202493245e-09	1.00126005906043e-08	Tacr3_Krt33a
Tacr3	Chrna5	0.950046	5.50599321691436e-09	2.46872535898992e-08	Tacr3_Chrna5
Tacr3	Fam174c	-0.965899	3.29115401598301e-10	1.78419571985394e-09	Tacr3_Fam174c
Tacr3	Mboat7	-0.94234	1.57863300209726e-08	6.59171822569253e-08	Tacr3_Mboat7
Tacr3	Prpf39	0.596872	0.0114222	0.0182814	Tacr3_Prpf39
Tacr3	Trmt10b	-0.256701	0.319939	0.376054	Tacr3_Trmt10b
Tacr3	Ky	-0.918218	2.02173173757814e-07	7.09906712087129e-07	Tacr3_Ky
Tacr3	Togaram1	-0.926918	8.92382758799215e-08	3.31306547570149e-07	Tacr3_Togaram1
Tacr3	Frmpd1	-0.200686	0.439919	0.497613	Tacr3_Frmpd1
Tacr3	Ric8b	0.955244	2.4518302943477e-09	1.161048652103e-08	Tacr3_Ric8b
Tacr3	Midn	-0.824881	4.6046194731808e-05	0.000111048	Tacr3_Midn
Tacr3	Rsf1	0.937175	2.95877122802324e-08	1.18394698861371e-07	Tacr3_Rsf1
Tacr3	Or4e2	-0.954303	2.85810308753298e-09	1.33951013524918e-08	Tacr3_Or4e2
Tacr3	Rubcn	-0.76216	0.00037596	0.000780078	Tacr3_Rubcn
Tacr3	Cnot3	-0.75022	0.000522631	0.00105866	Tacr3_Cnot3
Tacr3	Grhpr	0.904249	6.32916811404982e-07	2.05569981821144e-06	Tacr3_Grhpr
Tacr3	Muc20	0.965616	3.49928530596344e-10	1.88919867089814e-09	Tacr3_Muc20
Tacr3	Cbarp	0.955253	2.44845699270968e-09	1.15955853550889e-08	Tacr3_Cbarp
Tacr3	Aamdc	-0.988349	1.11466391672366e-13	1.03214995474417e-12	Tacr3_Aamdc
Tacr3	Zcchc7	-0.978885	9.38404909334167e-12	6.4586833603599e-11	Tacr3_Zcchc7
Tacr3	Lrfn5	0.488188	0.0467913	0.0665185	Tacr3_Lrfn5
Tacr3	Gtf3c4	-0.718014	0.0011704	0.00223365	Tacr3_Gtf3c4
Tacr3	Zswim4	0.999142	0	0	Tacr3_Zswim4
Tacr3	Sbno2	0.399059	0.112561	0.147598	Tacr3_Sbno2
Tacr3	Ndufa3	0.746661	0.000574578	0.00115583	Tacr3_Ndufa3
Tacr3	Tnfsf9	-0.910221	3.9747873037399e-07	1.33272134718915e-06	Tacr3_Tnfsf9
Tacr3	Kcnc2	0.161119	0.536729	0.591617	Tacr3_Kcnc2
Tacr3	Melk	0.982771	2.06501482580279e-12	1.57299081545693e-11	Tacr3_Melk
Tacr3	Thrsp	-0.452209	0.0683844	0.0939612	Tacr3_Thrsp
Tacr3	Isg15	0.219599	0.397066	0.454891	Tacr3_Isg15
Tacr3	Caps2	-0.163119	0.531616	0.586736	Tacr3_Caps2
Tacr3	Rnf38	-0.99898	0	0	Tacr3_Rnf38
Tacr3	Arhgap45	0.775349	0.000255514	0.00054523	Tacr3_Arhgap45
Tacr3	Slc51a	0.0821035	0.754079	0.791312	Tacr3_Slc51a
Tacr3	Alg8	0.931233	5.72609715199235e-08	2.19095909942633e-07	Tacr3_Alg8
Tacr3	Dok3	-0.0841796	0.748048	0.785971	Tacr3_Dok3
Tacr3	Usp35	0.995513	0	0	Tacr3_Usp35
Tacr3	Abca7	0.914183	2.86689155082342e-07	9.82940715905633e-07	Tacr3_Abca7
Tacr3	Prkx	-0.677513	0.00280618	0.00501361	Tacr3_Prkx
Tacr3	Supt16	0.733299	0.000809472	0.0015877	Tacr3_Supt16
Tacr3	Dagla	0.998535	0	0	Tacr3_Dagla
Tacr3	Grin3b	-0.771715	0.000284911	0.000603184	Tacr3_Grin3b
Tacr3	Wdr18	0.919434	1.81344068650446e-07	6.41514708560592e-07	Tacr3_Wdr18
Tacr3	Selenoo	0.929735	6.7014034321744e-08	2.53689681643989e-07	Tacr3_Selenoo
Tacr3	Bbs10	0.815432	6.63246753696001e-05	0.000155876	Tacr3_Bbs10
Tacr3	Tmem161b	0.753201	0.000482192	0.000982521	Tacr3_Tmem161b
Tacr3	Fbxo45	-0.894724	1.25273949724836e-06	3.88249911617032e-06	Tacr3_Fbxo45
Tacr3	Dym	0.0937365	0.720466	0.761395	Tacr3_Dym
Tacr3	Xylb	-0.998574	0	0	Tacr3_Xylb
Tacr3	Dync1li2	-0.879718	3.25323200867089e-06	9.44072418182871e-06	Tacr3_Dync1li2
Tacr3	Mrps2	0.667209	0.00343402	0.00604121	Tacr3_Mrps2
Tacr3	Kiss1r	0.300061	0.241938	0.293416	Tacr3_Kiss1r
Tacr3	Krt20	0.991227	1.33226762955019e-14	1.4206042164057e-13	Tacr3_Krt20
Tacr3	Cd99l2	-0.994857	2.22044604925031e-16	3.06877841856725e-15	Tacr3_Cd99l2
Tacr3	Ggta1	0.441731	0.0758646	0.10325	Tacr3_Ggta1
Tacr3	Ugt2a3	0.99437	4.44089209850063e-16	5.8232323612553e-15	Tacr3_Ugt2a3
Tacr3	R3hdm4	-0.0376763	0.885847	0.905363	Tacr3_R3hdm4
Tacr3	Acta2	0.543303	0.0241987	0.0364095	Tacr3_Acta2
Tacr3	Cmtm2b	0.997711	0	0	Tacr3_Cmtm2b
Tacr3	Cep19	-0.92779	8.17699665756066e-08	3.05388878606465e-07	Tacr3_Cep19
Tacr3	Zdhhc17	-0.927351	8.54614663481357e-08	3.18220362087176e-07	Tacr3_Zdhhc17
Tacr3	Twist1	0.507644	0.0375051	0.0543592	Tacr3_Twist1
Tacr3	Ins1	0.378128	0.134516	0.173344	Tacr3_Ins1
Tacr3	Mlc1	-0.99793	0	0	Tacr3_Mlc1
Tacr3	Ugt2b35	-0.953688	3.15395531913509e-09	1.46834467799468e-08	Tacr3_Ugt2b35
Tacr3	Plekhs1	-0.961667	7.81755549184027e-10	3.99836088469166e-09	Tacr3_Plekhs1
Tacr3	Tk2	-0.998765	0	0	Tacr3_Tk2
Tacr3	Pim3	-0.25232	0.328553	0.384992	Tacr3_Pim3
Tacr3	Ppp1r26	0.950945	4.81720752176784e-09	2.17949959150614e-08	Tacr3_Ppp1r26
Tacr3	Krt25	0.0592988	0.821147	0.850014	Tacr3_Krt25
Tacr3	Polr3g	0.439253	0.077718	0.105538	Tacr3_Polr3g
Tacr3	Plppr3	-0.967449	2.33231656210364e-10	1.29407509526217e-09	Tacr3_Plppr3
Tacr3	Ugt2b1	-0.802095	0.000107383	0.000243862	Tacr3_Ugt2b1
Tacr3	Lysmd3	-0.682983	0.00251303	0.00452775	Tacr3_Lysmd3
Tacr3	Ddx11	0.961017	8.85082451773656e-10	4.48924586812572e-09	Tacr3_Ddx11
Tacr3	Alg12	0.90552	5.74739583480977e-07	1.87910211864812e-06	Tacr3_Alg12
Tacr3	Ids	-0.993501	1.33226762955019e-15	1.64525851450267e-14	Tacr3_Ids
Tacr3	Krt222	0.274336	0.286616	0.341143	Tacr3_Krt222
Tacr3	Ythdc1	-0.0812227	0.756642	0.79358	Tacr3_Ythdc1
Tacr3	Misp	-0.0962394	0.713294	0.754967	Tacr3_Misp
Tacr3	Cdhr3	0.987692	1.67865721323324e-13	1.51253622722258e-12	Tacr3_Cdhr3
Tacr3	Tmprss11b	0.549233	0.0223982	0.0339205	Tacr3_Tmprss11b
Tacr3	Palm	-0.332767	0.19186	0.238502	Tacr3_Palm
Tacr3	Syt1	-0.934219	4.14101049006632e-08	1.61963252205599e-07	Tacr3_Syt1
Tacr3	Zfp983	-0.157204	0.546798	0.601205	Tacr3_Zfp983
Tacr3	Pawr	-0.961934	7.4235328995087e-10	3.81012574755091e-09	Tacr3_Pawr
Tacr3	AI182371	-0.893944	1.32096449467767e-06	4.07908710197378e-06	Tacr3_AI182371
Tacr3	Zhx3	-0.947442	7.99808663742851e-09	3.49679353599934e-08	Tacr3_Zhx3
Tacr3	Hykk	-0.717981	0.00117132	0.00223527	Tacr3_Hykk
Tacr3	Cox8a	-0.726232	0.000962747	0.00186424	Tacr3_Cox8a
Tacr3	Rnf126	0.952432	3.84104259509854e-09	1.76461479365765e-08	Tacr3_Rnf126
Tacr3	Cerk	0.981547	3.44146933173306e-12	2.53343781443597e-11	Tacr3_Cerk
Tacr3	Rnase1	0.924655	1.11432036042913e-07	4.0749491433929e-07	Tacr3_Rnase1
Tacr3	Uba6	0.964338	4.58386661961185e-10	2.43014120598334e-09	Tacr3_Uba6
Tacr3	Gramd4	0.902455	7.23571261573852e-07	2.32866219410524e-06	Tacr3_Gramd4
Tacr3	Dennd5a	0.0763473	0.770871	0.806134	Tacr3_Dennd5a
Tacr3	Dcdc2a	0.759614	0.000403939	0.000833763	Tacr3_Dcdc2a
Tacr3	Cd276	-0.749874	0.000527511	0.00106782	Tacr3_Cd276
Tacr3	Ptprq	0.991663	9.10382880192628e-15	9.96177215314905e-14	Tacr3_Ptprq
Tacr3	Bbs9	-0.96867	1.75740311192385e-10	9.93785517112799e-10	Tacr3_Bbs9
Tacr3	Myf6	0.255824	0.321653	0.377836	Tacr3_Myf6
Tacr3	H2.Q4	0.82118	5.32534509884997e-05	0.000127119	Tacr3_H2.Q4
Tacr3	Chst4	0.409225	0.102866	0.136057	Tacr3_Chst4
Tacr3	Or6s1	0.805113	9.65952743943177e-05	0.000221026	Tacr3_Or6s1
Tacr3	Cog5	-0.531534	0.0281028	0.0417531	Tacr3_Cog5
Tacr3	Pknox2	0.174274	0.503517	0.55975	Tacr3_Pknox2
Tacr3	Aldh5a1	-0.896764	1.08839181178766e-06	3.40597607655427e-06	Tacr3_Aldh5a1
Tacr3	Ibtk	0.874264	4.46297302336696e-06	1.26707650274089e-05	Tacr3_Ibtk
Tacr3	Ttc38	-0.951181	4.64925498100399e-09	2.10853938291528e-08	Tacr3_Ttc38
Tacr3	Gsx2	0.0676494	0.796426	0.828537	Tacr3_Gsx2
Tacr3	Acss3	0.726344	0.000960156	0.00185959	Tacr3_Acss3
Tacr3	Fbxw2	-0.545877	0.023404	0.035313	Tacr3_Fbxw2
Tacr3	Ascl3	0.190511	0.463915	0.52123	Tacr3_Ascl3
Tacr3	Pip4p1	0.542588	0.0244233	0.0367189	Tacr3_Pip4p1
Tacr3	Dock4	0.387501	0.124347	0.161482	Tacr3_Dock4
Tacr3	Tdp2	-0.143708	0.582142	0.634593	Tacr3_Tdp2
Tacr3	Apex1	-0.982961	1.90070181815827e-12	1.45589341244354e-11	Tacr3_Apex1
Tacr3	Odf3l2	0.863729	7.90387223448263e-06	2.15676050840178e-05	Tacr3_Odf3l2
Tacr3	Tmem59l	-0.96122	8.517351268722e-10	4.33124193681495e-09	Tacr3_Tmem59l
Tacr3	Ints6l	0.0852725	0.744878	0.783157	Tacr3_Ints6l
Tacr3	Rusc2	-0.994337	4.44089209850063e-16	5.8232323612553e-15	Tacr3_Rusc2
Tacr3	Nme5	0.986015	4.36095604072761e-13	3.68665643299445e-12	Tacr3_Nme5
Tacr3	Fnip1	0.982771	2.06412664738309e-12	1.57235808362073e-11	Tacr3_Fnip1
Tacr3	Atosb	0.998957	0	0	Tacr3_Atosb
Tacr3	Ripor2	-0.933767	4.35347455862711e-08	1.69697216850525e-07	Tacr3_Ripor2
Tacr3	Mettl25	-0.0603747	0.817953	0.847247	Tacr3_Mettl25
Tacr3	Fam122c	0.280171	0.276072	0.329979	Tacr3_Fam122c
Tacr3	Tmtc2	-0.990038	3.46389583683049e-14	3.46728534578342e-13	Tacr3_Tmtc2
Tacr3	Fam122b	-0.800863	0.000112069	0.000253729	Tacr3_Fam122b
Tacr3	Parp2	-0.782163	0.00020721	0.000448897	Tacr3_Parp2
Tacr3	Tmem63b	0.869729	5.74206846493119e-06	1.60199188097935e-05	Tacr3_Tmem63b
Tacr3	Pou2af2	-0.716999	0.00119844	0.00228312	Tacr3_Pou2af2
Tacr3	Prtg	0.84515	1.94790160179537e-05	4.99095639699808e-05	Tacr3_Prtg
Tacr3	Zfp57	-0.999602	0	0	Tacr3_Zfp57
Tacr3	Adamtsl2	-0.776369	0.00024774	0.000529824	Tacr3_Adamtsl2
Tacr3	X5031439G07Rik	-0.956518	1.98193994549456e-09	9.52104618806867e-09	Tacr3_X5031439G07Rik
Tacr3	Dnajb5	0.797297	0.000126606	0.000284153	Tacr3_Dnajb5
Tacr3	Fmnl2	-0.868027	6.29675643049055e-06	1.74556722983862e-05	Tacr3_Fmnl2
Tacr3	Sugp2	-0.9119	3.46705381293333e-07	1.17340183282862e-06	Tacr3_Sugp2
Tacr3	Ptpn23	0.933313	4.57597493230821e-08	1.77769241438278e-07	Tacr3_Ptpn23
Tacr3	Smug1	0.999547	0	0	Tacr3_Smug1
Tacr3	Phf24	0.96013	1.04519370935918e-09	5.2422971824545e-09	Tacr3_Phf24
Tacr3	Slc2a6	0.242341	0.348674	0.40573	Tacr3_Slc2a6
Tacr3	Galt	0.930446	6.22229647806449e-08	2.3673753777989e-07	Tacr3_Galt
Tacr3	Sigmar1	0.960749	9.31035692985915e-10	4.70623824924038e-09	Tacr3_Sigmar1
Tacr3	Slc17a3	0.305163	0.233632	0.284417	Tacr3_Slc17a3
Tacr3	Zranb3	-0.960691	9.41246636187998e-10	4.75434067076716e-09	Tacr3_Zranb3
Tacr3	Slain2	-0.999894	0	0	Tacr3_Slain2
Tacr3	Hyal3	0.915886	2.47915525442011e-07	8.5845737299883e-07	Tacr3_Hyal3
Tacr3	Arl5a	-0.668247	0.00336598	0.0059307	Tacr3_Arl5a
Tacr3	Dgkb	-0.98419	1.08779651952773e-12	8.649561568107e-12	Tacr3_Dgkb
Tacr3	Slf2	0.181885	0.484758	0.541574	Tacr3_Slf2
Tacr3	Myrf	-0.95443	2.80024980980897e-09	1.31421937338415e-08	Tacr3_Myrf
Tacr3	Vezt	0.314348	0.219141	0.268619	Tacr3_Vezt
Tacr3	Colec12	0.742807	0.000635603	0.00126912	Tacr3_Colec12
Tacr3	Rab3gap1	-0.768866	0.000309887	0.000652081	Tacr3_Rab3gap1
Tacr3	Prr5	0.321331	0.208521	0.256957	Tacr3_Prr5
Tacr3	Mbnl3	-0.71275	0.00132187	0.00249991	Tacr3_Mbnl3
Tacr3	Slc17a2	-0.492356	0.04467	0.063763	Tacr3_Slc17a2
Tacr3	Lmo1	-0.991436	1.11022302462516e-14	1.19814282968897e-13	Tacr3_Lmo1
Tacr3	Metap2	-0.241044	0.35134	0.408464	Tacr3_Metap2
Tacr3	Rpp25l	0.886104	2.20281982854509e-06	6.56685336187405e-06	Tacr3_Rpp25l
Tacr3	Il5	0.987817	1.55653268052447e-13	1.40965359875872e-12	Tacr3_Il5
Tacr3	Rfxank	0.278404	0.27924	0.333339	Tacr3_Rfxank
Tacr3	Slc9a3	0.909781	4.11780424869335e-07	1.37735585948446e-06	Tacr3_Slc9a3
Tacr3	Frmd7	-0.869793	5.72217094174654e-06	1.59682430400442e-05	Tacr3_Frmd7
Tacr3	Fam110c	0.95115	4.67115013336183e-09	2.11779445021453e-08	Tacr3_Fam110c
Tacr3	Acaa1a	0.937288	2.92026707260362e-08	1.16957904859763e-07	Tacr3_Acaa1a
Tacr3	Hoxc9	0.780925	0.000215365	0.000465265	Tacr3_Hoxc9
Tacr3	Meox2	-0.924457	1.13579233351757e-07	4.14805584999348e-07	Tacr3_Meox2
Tacr3	Tm6sf2	-0.995825	0	0	Tacr3_Tm6sf2
Tacr3	Mgat5	0.819693	5.64065331458696e-05	0.000134098	Tacr3_Mgat5
Tacr3	Prickle1	-0.997211	0	0	Tacr3_Prickle1
Tacr3	Surf6	0.999465	0	0	Tacr3_Surf6
Tacr3	Pphln1	-0.973972	4.44200232152525e-11	2.7548086619109e-10	Tacr3_Pphln1
Tacr3	Ccdc38	0.0197075	0.940156	0.950875	Tacr3_Ccdc38
Tacr3	Sostdc1	0.850688	1.50757914259003e-05	3.9326922711099e-05	Tacr3_Sostdc1
Tacr3	Cd200r3	0.905415	5.7935128405795e-07	1.89315057934602e-06	Tacr3_Cd200r3
Tacr3	Gatad2a	-0.997918	0	0	Tacr3_Gatad2a
Tacr3	H1f2	-0.706229	0.0015315	0.0028646	Tacr3_H1f2
Tacr3	Sapcd1	0.876955	3.82539939369764e-06	1.09772493782601e-05	Tacr3_Sapcd1
Tacr3	Dipk1b	0.919442	1.81222253203828e-07	6.41114116661337e-07	Tacr3_Dipk1b
Tacr3	Ankmy2	0.998178	0	0	Tacr3_Ankmy2
Tacr3	Rorb	0.999334	0	0	Tacr3_Rorb
Tacr3	Slc26a8	0.993588	1.33226762955019e-15	1.64525851450267e-14	Tacr3_Slc26a8
Tacr3	Gxylt1	0.207085	0.425162	0.482983	Tacr3_Gxylt1
Tacr3	Arhgap36	-0.947282	8.17892198412551e-09	3.57049308867353e-08	Tacr3_Arhgap36
Tacr3	Ndufa13	-0.415615	0.0970856	0.12912	Tacr3_Ndufa13
Tacr3	Rif1	-0.782492	0.000205084	0.00044462	Tacr3_Rif1
Tacr3	Sh3bp4	0.0340612	0.896743	0.91456	Tacr3_Sh3bp4
Tacr3	Nepro	-0.999378	0	0	Tacr3_Nepro
Tacr3	H1f6	-0.931452	5.59431165836344e-08	2.14391207741966e-07	Tacr3_H1f6
Tacr3	Polr1has	0.665347	0.00355877	0.00624353	Tacr3_Polr1has
Tacr3	Leap2	0.640738	0.00558299	0.00945845	Tacr3_Leap2
Tacr3	Pdzrn4	-0.944986	1.11857363371826e-08	4.78077711519661e-08	Tacr3_Pdzrn4
Tacr3	Ska1	-0.830466	3.67356064510105e-05	9.0018115991967e-05	Tacr3_Ska1
Tacr3	Kctd1	0.855278	1.20965256686922e-05	3.20439450284644e-05	Tacr3_Kctd1
Tacr3	Agr3	0.987238	2.20268248085631e-13	1.94903891296609e-12	Tacr3_Agr3
Tacr3	Ube2r2	0.277072	0.281643	0.335884	Tacr3_Ube2r2
Tacr3	Armh4	-0.997757	0	0	Tacr3_Armh4
Tacr3	Tbc1d21	0.736672	0.000743776	0.00146801	Tacr3_Tbc1d21
Tacr3	Gmip	-0.937807	2.74775309172526e-08	1.10505140216843e-07	Tacr3_Gmip
Tacr3	Rbm43	0.999769	0	0	Tacr3_Rbm43
Tacr3	Trpm8	0.217844	0.400944	0.458787	Tacr3_Trpm8
Tacr3	Igfbp7	0.138907	0.59494	0.646572	Tacr3_Igfbp7
Tacr3	Pnpla8	-0.400031	0.111607	0.146467	Tacr3_Pnpla8
Tacr3	Fstl4	0.58138	0.0143729	0.0225796	Tacr3_Fstl4
Tacr3	Edc4	0.70241	0.00166644	0.00309729	Tacr3_Edc4
Tacr3	Lrrk2	-0.529801	0.0287164	0.0425866	Tacr3_Lrrk2
Tacr3	X9530068E07Rik	0.542533	0.0244405	0.0367426	Tacr3_X9530068E07Rik
Tacr3	Macrod1	0.79133	0.000154472	0.000341785	Tacr3_Macrod1
Tacr3	Snapc4	-0.993803	8.88178419700125e-16	1.1228837497684e-14	Tacr3_Snapc4
Tacr3	Naa30	0.946749	8.80620376619845e-09	3.82521664499894e-08	Tacr3_Naa30
Tacr3	Noa1	0.526998	0.0297307	0.0439604	Tacr3_Noa1
Tacr3	Ap5m1	-0.418999	0.0941209	0.125545	Tacr3_Ap5m1
Tacr3	Gramd1c	0.790701	0.000157688	0.000348388	Tacr3_Gramd1c
Tacr3	Lrrn3	-0.993319	1.77635683940025e-15	2.15594674407156e-14	Tacr3_Lrrn3
Tacr3	Slc2a13	-0.124714	0.633426	0.682297	Tacr3_Slc2a13
Tacr3	BC031181	-0.872206	5.0094217836083e-06	1.41087008753456e-05	Tacr3_BC031181
Tacr3	Zdhhc23	-0.931741	5.42491931376787e-08	2.08334283203427e-07	Tacr3_Zdhhc23
Tacr3	Lzts1	-0.703065	0.00164264	0.00305634	Tacr3_Lzts1
Tacr3	Skp1	-0.971777	8.10156386421568e-11	4.82578556765823e-10	Tacr3_Skp1
Tacr3	Polr1h	-0.925809	9.95912476930982e-08	3.66985528221176e-07	Tacr3_Polr1h
Tacr3	Srp72	0.982764	2.07034389632099e-12	1.57678387073453e-11	Tacr3_Srp72
Tacr3	Qsox2	-0.875034	4.2717216621746e-06	1.21646881874038e-05	Tacr3_Qsox2
Tacr3	Slc18a1	0.418381	0.0946575	0.126194	Tacr3_Slc18a1
Tacr3	Kidins220	-0.943354	1.3860969261259e-08	5.83894583207444e-08	Tacr3_Kidins220
Tacr3	Igsf10	0.851482	1.45198745400421e-05	3.79762086991939e-05	Tacr3_Igsf10
Tacr3	Tmem260	-0.952392	3.86480114578092e-09	1.7747875364193e-08	Tacr3_Tmem260
Tacr3	Ubac1	0.966922	2.62689869856558e-10	1.44587970287209e-09	Tacr3_Ubac1
Tacr3	P2ry12	0.785238	0.000188061	0.000410268	Tacr3_P2ry12
Tacr3	Csgalnact1	0.889704	1.75010078740101e-06	5.30060574182227e-06	Tacr3_Csgalnact1
Tacr3	Gpr101	0.912161	3.39341326149878e-07	1.15017084994725e-06	Tacr3_Gpr101
Tacr3	P2ry13	0.999521	0	0	Tacr3_P2ry13
Tacr3	Rmdn2	-0.838918	2.56916741787627e-05	6.45593234084586e-05	Tacr3_Rmdn2
Tacr3	Serbp1	0.670594	0.00321628	0.00568671	Tacr3_Serbp1
Tacr3	Tmem258	0.627475	0.00700852	0.0116634	Tacr3_Tmem258
Tacr3	Abt1	-0.881241	2.970295707172e-06	8.6741881857538e-06	Tacr3_Abt1
Tacr3	Cracd	-0.150931	0.563106	0.616662	Tacr3_Cracd
Tacr3	P2ry14	-0.883462	2.59539929237107e-06	7.65011249771419e-06	Tacr3_P2ry14
Tacr3	Gadd45a	-0.90466	6.13576401020666e-07	1.99713640220669e-06	Tacr3_Gadd45a
Tacr3	Sec24a	0.996603	0	0	Tacr3_Sec24a
Tacr3	Glb1l2	-0.474266	0.0544296	0.0763465	Tacr3_Glb1l2
Tacr3	Ppp1r11	-0.18689	0.472609	0.529739	Tacr3_Ppp1r11
Tacr3	Gng12	0.291412	0.256438	0.309025	Tacr3_Gng12
Tacr3	Cep135	0.998535	0	0	Tacr3_Cep135
Tacr3	X9530077C05Rik	0.999815	0	0	Tacr3_X9530077C05Rik
Tacr3	Arsi	-0.91747	2.15986140750246e-07	7.54994182046403e-07	Tacr3_Arsi
Tacr3	Pcdh8	0.999747	0	0	Tacr3_Pcdh8
Tacr3	Gpi1	-0.107191	0.682187	0.726905	Tacr3_Gpi1
Tacr3	Tbcc	-0.995841	0	0	Tacr3_Tbcc
Tacr3	Siah2	-0.975916	2.49591458612031e-11	1.60883272565315e-10	Tacr3_Siah2
Tacr3	Exoc1	-0.915218	2.62557014352183e-07	9.05609528063645e-07	Tacr3_Exoc1
Tacr3	Npy1r	-0.348275	0.170703	0.214777	Tacr3_Npy1r
Tacr3	Calm2	-0.838366	2.63141711256409e-05	6.60127199265144e-05	Tacr3_Calm2
Tacr3	Thap11	-0.763408	0.000362837	0.000754803	Tacr3_Thap11
Tacr3	Lum	-0.502671	0.0397322	0.0572991	Tacr3_Lum
Tacr3	Hif1an	-0.992769	3.10862446895044e-15	3.64350190099891e-14	Tacr3_Hif1an
Tacr3	Arhgap26	-0.0368906	0.888214	0.907362	Tacr3_Arhgap26
Tacr3	Wtip	-0.546382	0.0232503	0.0351005	Tacr3_Wtip
Tacr3	Elf1	0.978767	9.78328529299688e-12	6.71463963485461e-11	Tacr3_Elf1
Tacr3	Megf11	0.97083	1.03475006341114e-10	6.06319094502973e-10	Tacr3_Megf11
Tacr3	Marchf1	0.890659	1.64431334859216e-06	5.00164037332328e-06	Tacr3_Marchf1
Tacr3	Tbc1d24	0.956712	1.91744442545883e-09	9.23187371797214e-09	Tacr3_Tbc1d24
Tacr3	Btg1	-0.27742	0.281013	0.335217	Tacr3_Btg1
Tacr3	Prss56	0.762384	0.000373575	0.000775492	Tacr3_Prss56
Tacr3	Rnf39	-0.760683	0.000391978	0.000810845	Tacr3_Rnf39
Tacr3	Eea1	0.113698	0.663928	0.710288	Tacr3_Eea1
Tacr3	Akp3	0.995034	2.22044604925031e-16	3.06877841856725e-15	Tacr3_Akp3
Tacr3	Fam13b	0.99901	0	0	Tacr3_Fam13b
Tacr3	Tmem255a	-0.440456	0.0768141	0.104423	Tacr3_Tmem255a
Tacr3	Rnf13	0.969374	1.48498324747948e-10	8.49278482059486e-10	Tacr3_Rnf13
Tacr3	Phpt1	0.346204	0.173435	0.217859	Tacr3_Phpt1
Tacr3	Cdh8	-0.854121	1.27958885274282e-05	3.3764016036095e-05	Tacr3_Cdh8
Tacr3	Commd2	0.69627	0.00190381	0.00350306	Tacr3_Commd2
Tacr3	Greb1	-0.55286	0.0213495	0.0324622	Tacr3_Greb1
Tacr3	Card11	-0.597014	0.0113976	0.0182453	Tacr3_Card11
Tacr3	Ppfibp2	0.804171	9.98611392393212e-05	0.000227959	Tacr3_Ppfibp2
Tacr3	Sbf1	0.779395	0.000225816	0.000486179	Tacr3_Sbf1
Tacr3	Cdc42ep3	0.994699	4.44089209850063e-16	5.8232323612553e-15	Tacr3_Cdc42ep3
Tacr3	Slc38a7	-0.858246	1.0449433125892e-05	2.7964750367225e-05	Tacr3_Slc38a7
Tacr3	Rnf113a1	-0.466502	0.0590734	0.082253	Tacr3_Rnf113a1
Tacr3	Adamts2	-0.996573	0	0	Tacr3_Adamts2
Tacr3	Cnot1	0.0521782	0.842354	0.868296	Tacr3_Cnot1
Tacr3	Akap14	-0.924581	1.1222228790686e-07	4.10183387963176e-07	Tacr3_Akap14
Tacr3	Ermard	-0.958149	1.49489820522319e-09	7.31925453402569e-09	Tacr3_Ermard
Tacr3	Sh3tc1	-0.940285	2.04045300655764e-08	8.3733755291806e-08	Tacr3_Sh3tc1
Tacr3	Iqce	-0.90361	6.64023428020855e-07	2.14962241969896e-06	Tacr3_Iqce
Tacr3	Stpg4	-0.999909	0	0	Tacr3_Stpg4
Tacr3	Lgi4	0.892949	1.41258480734763e-06	4.34192457818954e-06	Tacr3_Lgi4
Tacr3	Ppp6r2	-0.988018	1.37445610448594e-13	1.25514402289678e-12	Tacr3_Ppp6r2
Tacr3	Ndrg4	0.987108	2.37587727269783e-13	2.0917198280967e-12	Tacr3_Ndrg4
Tacr3	Ttyh3	0.990852	1.82076576038526e-14	1.90185914892378e-13	Tacr3_Ttyh3
Tacr3	Bicral	-0.36118	0.154339	0.196184	Tacr3_Bicral
Tacr3	Fxyd1	0.72201	0.00106525	0.00204728	Tacr3_Fxyd1
Tacr3	Upf3b	0.75466	0.000463363	0.000946905	Tacr3_Upf3b
Tacr3	Tex44	-0.999547	0	0	Tacr3_Tex44
Tacr3	Fxyd7	-0.42863	0.0860376	0.115736	Tacr3_Fxyd7
Tacr3	Spg20	0.204602	0.430856	0.488639	Tacr3_Spg20
Tacr3	Fgf1	-0.712242	0.0013373	0.00252691	Tacr3_Fgf1
Tacr3	Grifin	0.867533	6.46584527230765e-06	1.78914746295948e-05	Tacr3_Grifin
Tacr3	Fut7	-0.793367	0.000144434	0.000321119	Tacr3_Fut7
Tacr3	Arhgap21	-0.954117	2.94515944965212e-09	1.37751003283291e-08	Tacr3_Arhgap21
Tacr3	H2.Aa	0.573711	0.0160402	0.0249739	Tacr3_H2.Aa
Tacr3	Cpz	-0.192186	0.45992	0.517315	Tacr3_Cpz
Tacr3	Ccdc113	0.300257	0.241615	0.293066	Tacr3_Ccdc113
Tacr3	Chst12	-0.571308	0.0165928	0.0257625	Tacr3_Chst12
Tacr3	Alx1	0.982291	2.53352894219461e-12	1.90360735626943e-11	Tacr3_Alx1
Tacr3	Plxnb2	0.833827	3.19415353968733e-05	7.90439343407542e-05	Tacr3_Plxnb2
Tacr3	Eepd1	0.999799	0	0	Tacr3_Eepd1
Tacr3	Eipr1	0.856069	1.16375231222765e-05	3.09113779652195e-05	Tacr3_Eipr1
Tacr3	Rfxap	-0.986401	3.53717055645575e-13	3.03249267450682e-12	Tacr3_Rfxap
Tacr3	Etl4	-0.90144	7.79621948554521e-07	2.4962222065985e-06	Tacr3_Etl4
Tacr3	Mgat4b	0.720292	0.00110946	0.0021258	Tacr3_Mgat4b
Tacr3	Atp13a2	0.899641	8.88083090844205e-07	2.81817476469078e-06	Tacr3_Atp13a2
Tacr3	Alg5	-0.973136	5.61777291352428e-11	3.42954386825265e-10	Tacr3_Alg5
Tacr3	Mag	0.405611	0.106242	0.140088	Tacr3_Mag
Tacr3	Clcn7	0.00535847	0.983716	0.986738	Tacr3_Clcn7
Tacr3	Nudt1	0.715254	0.00124792	0.00237021	Tacr3_Nudt1
Tacr3	Ccdc148	-0.986272	3.79696274421804e-13	3.23975598665805e-12	Tacr3_Ccdc148
Tacr3	Tbc1d9b	-0.923304	1.26807709444066e-07	4.596525027115e-07	Tacr3_Tbc1d9b
Tacr3	Man1b1	0.91018	3.98778427390667e-07	1.3367832195207e-06	Tacr3_Man1b1
Tacr3	Or6b9	-0.644583	0.00521674	0.00888492	Tacr3_Or6b9
Tacr3	Colec11	0.271382	0.292044	0.346871	Tacr3_Colec11
Tacr3	Or2b6	-0.999153	0	0	Tacr3_Or2b6
Tacr3	Dennd3	0.510922	0.0360901	0.0524829	Tacr3_Dennd3
Tacr3	Tcaf1	0.969947	1.29101618284722e-10	7.45305111261295e-10	Tacr3_Tcaf1
Tacr3	Cenpt	-0.999981	0	0	Tacr3_Cenpt
Tacr3	Tmtc3	-0.828739	3.94266591610126e-05	9.61312934173735e-05	Tacr3_Tmtc3
Tacr3	Aaas	-0.999591	0	0	Tacr3_Aaas
Tacr3	Cc2d1a	-0.90506	5.95220875920788e-07	1.94139205248075e-06	Tacr3_Cc2d1a
Tacr3	Tmem184a	0.765508	0.000341642	0.000713831	Tacr3_Tmem184a
Tacr3	Nop14	-0.704337	0.00159717	0.00297802	Tacr3_Nop14
Tacr3	Ago2	0.928627	7.51079545224798e-08	2.82130071538796e-07	Tacr3_Ago2
Tacr3	Zcchc12	-0.928846	7.34425844584052e-08	2.7629628206029e-07	Tacr3_Zcchc12
Tacr3	Cab39	0.887395	2.03012913502221e-06	6.08614244426481e-06	Tacr3_Cab39
Tacr3	Cyld	0.574411	0.0158821	0.0247478	Tacr3_Cyld
Tacr3	Micall2	0.0726163	0.781807	0.815746	Tacr3_Micall2
Tacr3	Zscan12	0.784778	0.000190823	0.000415859	Tacr3_Zscan12
Tacr3	Cysrt1	0.998858	0	0	Tacr3_Cysrt1
Tacr3	Rbm42	-0.231187	0.371972	0.429526	Tacr3_Rbm42
Tacr3	Oxsr1	-0.484078	0.0489565	0.0693194	Tacr3_Oxsr1
Tacr3	Psma8	0.74792	0.000555734	0.00112066	Tacr3_Psma8
Tacr3	Or2ag2b	0.985965	4.47641923528863e-13	3.77763279045299e-12	Tacr3_Or2ag2b
Tacr3	Ttll7	0.999862	0	0	Tacr3_Ttll7
Tacr3	Cuedc2	-0.993904	8.88178419700125e-16	1.1228837497684e-14	Tacr3_Cuedc2
Tacr3	Pramel5	-0.999927	0	0	Tacr3_Pramel5
Tacr3	Cox6b1	-0.852715	1.36913654111837e-05	3.59560436849799e-05	Tacr3_Cox6b1
Tacr3	Tubb4b	0.999315	0	0	Tacr3_Tubb4b
Tacr3	Kcnk9	-0.897887	1.00602616015522e-06	3.16522078047034e-06	Tacr3_Kcnk9
Tacr3	Dnajc12	-0.983539	1.46949119539386e-12	1.14517468576046e-11	Tacr3_Dnajc12
Tacr3	Dner	0.852561	1.37924387879629e-05	3.62028241440039e-05	Tacr3_Dner
Tacr3	Kif15	0.156284	0.549178	0.603468	Tacr3_Kif15
Tacr3	Wdr44	-0.885219	2.3282385934742e-06	6.91427835992202e-06	Tacr3_Wdr44
Tacr3	Stpg3	0.426832	0.0875074	0.117527	Tacr3_Stpg3
Tacr3	Decr2	-0.987916	1.46549439250521e-13	1.33247071758395e-12	Tacr3_Decr2
Tacr3	Anln	-0.976513	2.0709212122938e-11	1.3517275953555e-10	Tacr3_Anln
Tacr3	Tent4b	-0.999514	0	0	Tacr3_Tent4b
Tacr3	Rps27l	-0.408615	0.10343	0.136731	Tacr3_Rps27l
Tacr3	Klhl13	0.367418	0.146826	0.18757	Tacr3_Klhl13
Tacr3	Slitrk2	-0.631427	0.0065563	0.0109681	Tacr3_Slitrk2
Tacr3	Mbd5	-0.962601	6.51435128062872e-10	3.37293356374033e-09	Tacr3_Mbd5
Tacr3	Fam135b	-0.999999	0	0	Tacr3_Fam135b
Tacr3	Noxa1	-0.878066	3.58586684190421e-06	1.03360762186017e-05	Tacr3_Noxa1
Tacr3	Cnep1r1	0.107315	0.68184	0.726589	Tacr3_Cnep1r1
Tacr3	Entpd8	0.163735	0.530045	0.585234	Tacr3_Entpd8
Tacr3	Slc6a20a	0.383203	0.128941	0.166855	Tacr3_Slc6a20a
Tacr3	Dpp10	-0.922903	1.31703567163299e-07	4.7617497231762e-07	Tacr3_Dpp10
Tacr3	Atoh7	-0.851554	1.44704685740571e-05	3.78559714447025e-05	Tacr3_Atoh7
Tacr3	Sun1	0.15611	0.549628	0.603895	Tacr3_Sun1
Tacr3	Jmjd4	-0.364081	0.150813	0.192147	Tacr3_Jmjd4
Tacr3	Amdhd2	-0.999997	0	0	Tacr3_Amdhd2
Tacr3	Topors	-0.371748	0.141759	0.181732	Tacr3_Topors
Tacr3	Ssx2ip	0.997169	0	0	Tacr3_Ssx2ip
Tacr3	Igflr1	0.814447	6.88147575877984e-05	0.000161305	Tacr3_Igflr1
Tacr3	Lpar3	0.999978	0	0	Tacr3_Lpar3
Tacr3	Pnpla7	0.905754	5.64502055322436e-07	1.84790123435545e-06	Tacr3_Pnpla7
Tacr3	Plch1	0.995366	0	0	Tacr3_Plch1
Tacr3	Psenen	0.996093	0	0	Tacr3_Psenen
Tacr3	Siah1a	-0.27404	0.287157	0.341715	Tacr3_Siah1a
Tacr3	Lin37	0.307548	0.229812	0.280266	Tacr3_Lin37
Tacr3	Mrpl41	-0.692404	0.00206695	0.00377969	Tacr3_Mrpl41
Tacr3	Mcoln3	0.514467	0.0346061	0.0505075	Tacr3_Mcoln3
Tacr3	Hspb6	0.955334	2.41568542946879e-09	1.14507027497317e-08	Tacr3_Hspb6
Tacr3	Gjd4	0.426755	0.0875704	0.117603	Tacr3_Gjd4
Tacr3	Wnt4	-0.984377	9.95425963878915e-13	7.96228753445746e-12	Tacr3_Wnt4
Tacr3	Ptcra	0.841905	2.25324766669477e-05	5.71460922334572e-05	Tacr3_Ptcra
Tacr3	Mrpl55	-0.696601	0.00189032	0.00348011	Tacr3_Mrpl55
Tacr3	Dchs1	-0.960859	9.11981601348089e-10	4.61638534550928e-09	Tacr3_Dchs1
Tacr3	Syde2	0.361344	0.154138	0.195954	Tacr3_Syde2
Tacr3	Proser3	0.661285	0.00384376	0.00670356	Tacr3_Proser3
Tacr3	Smad6	0.704472	0.00159243	0.00296983	Tacr3_Smad6
Tacr3	Abcc12	0.967482	2.31483276991185e-10	1.28502058476463e-09	Tacr3_Abcc12
Tacr3	X2410004B18Rik	0.841658	2.27800534853273e-05	5.77299169030992e-05	Tacr3_X2410004B18Rik
Tacr3	Dna2	-0.260986	0.311642	0.367414	Tacr3_Dna2
Tacr3	Phkb	0.903523	6.68346744614468e-07	2.16266252438279e-06	Tacr3_Phkb
Tacr3	Acaa2	-0.191263	0.46212	0.519471	Tacr3_Acaa2
Tacr3	Arhgap33	-0.98789	1.48769885299771e-13	1.35130213950191e-12	Tacr3_Arhgap33
Tacr3	Arhgef26	-0.842498	2.19458286132568e-05	5.57612148175682e-05	Tacr3_Arhgef26
Tacr3	C1qa	-0.889142	1.81501987439603e-06	5.48337887414931e-06	Tacr3_C1qa
Tacr3	Gtdc1	0.800863	0.000112068	0.000253727	Tacr3_Gtdc1
Tacr3	Prodh2	0.919184	1.85471497715639e-07	6.55107528528557e-07	Tacr3_Prodh2
Tacr3	Ehmt1	0.638977	0.00575756	0.00973073	Tacr3_Ehmt1
Tacr3	Rap2b	-0.996943	0	0	Tacr3_Rap2b
Tacr3	C1qc	-0.296519	0.247812	0.299753	Tacr3_C1qc
Tacr3	Zfp157	0.711897	0.00134786	0.00254538	Tacr3_Zfp157
Tacr3	Trpv5	-0.992711	3.33066907387547e-15	3.89507214243258e-14	Tacr3_Trpv5
Tacr3	Neto2	-0.838654	2.59879966733045e-05	6.52515274905041e-05	Tacr3_Neto2
Tacr3	Fzd8	0.944223	1.23740502289138e-08	5.25274663257669e-08	Tacr3_Fzd8
Tacr3	C1qb	-0.984062	1.15552012402986e-12	9.15100318635691e-12	Tacr3_C1qb
Tacr3	C1ql2	0.968913	1.65885749581207e-10	9.4169786410277e-10	Tacr3_C1ql2
Tacr3	Unc93b1	0.0979371	0.708443	0.750609	Tacr3_Unc93b1
Tacr3	Piwil4	-0.89623	1.12953802666738e-06	3.525725724861e-06	Tacr3_Piwil4
Tacr3	Trim67	-0.917068	2.23739372584575e-07	7.80201063981994e-07	Tacr3_Trim67
Tacr3	Kirrel2	-0.894171	1.30077562898734e-06	4.0209954228441e-06	Tacr3_Kirrel2
Tacr3	Zfp280c	0.421575	0.0919076	0.12287	Tacr3_Zfp280c
Tacr3	Ttc7	0.824071	4.75478866164281e-05	0.00011441	Tacr3_Ttc7
Tacr3	Stox1	-0.999023	0	0	Tacr3_Stox1
Tacr3	Cst13	-0.994587	4.44089209850063e-16	5.8232323612553e-15	Tacr3_Cst13
Tacr3	Mucl2	0.897932	1.00288429116802e-06	3.15601565674998e-06	Tacr3_Mucl2
Tacr3	Stag3	0.945852	9.95580307083799e-09	4.28880313658661e-08	Tacr3_Stag3
Tacr3	Nfkbid	0.825627	4.4697174418129e-05	0.000108021	Tacr3_Nfkbid
Tacr3	Aifm1	0.924328	1.14994605393548e-07	4.19620322276231e-07	Tacr3_Aifm1
Tacr3	X4921524J17Rik	0.971305	9.16204889733763e-11	5.41255384106913e-10	Tacr3_X4921524J17Rik
Tacr3	Try5	0.736329	0.000750244	0.00147983	Tacr3_Try5
Tacr3	Kdm1a	0.999599	0	0	Tacr3_Kdm1a
Tacr3	Elac1	-0.38656	0.125343	0.162648	Tacr3_Elac1
Tacr3	Rab8b	0.84881	1.64632770836004e-05	4.26827080585063e-05	Tacr3_Rab8b
Tacr3	Tmem71	0.0754488	0.773501	0.80845	Tacr3_Tmem71
Tacr3	Trappc14	-0.833122	3.29008668704667e-05	8.12487427448233e-05	Tacr3_Trappc14
Tacr3	Slc39a12	-0.871127	5.31824639837808e-06	1.49165101238749e-05	Tacr3_Slc39a12
Tacr3	Aadacl2fm1	-0.999085	0	0	Tacr3_Aadacl2fm1
Tacr3	Kifbp	-0.892672	1.43900212590253e-06	4.41751457064001e-06	Tacr3_Kifbp
Tacr3	Lrfn3	-0.968674	1.75556458259507e-10	9.92816309309281e-10	Tacr3_Lrfn3
Tacr3	Bcorl1	-0.999498	0	0	Tacr3_Bcorl1
Tacr3	Clca2	-0.843287	2.11852632114873e-05	5.39624197180658e-05	Tacr3_Clca2
Tacr3	Wnt8b	0.855338	1.20612867462455e-05	3.19571313236265e-05	Tacr3_Wnt8b
Tacr3	Cfap221	-0.466452	0.0591045	0.0822923	Tacr3_Cfap221
Tacr3	Trim17	-0.34927	0.169402	0.213306	Tacr3_Trim17
Tacr3	Spryd3	-0.700735	0.00172864	0.003204	Tacr3_Spryd3
Tacr3	Cnpy4	0.997756	0	0	Tacr3_Cnpy4
Tacr3	Zic4	0.748486	0.000547437	0.00110515	Tacr3_Zic4
Tacr3	Tmem177	0.584315	0.0137722	0.0217112	Tacr3_Tmem177
Tacr3	Anapc10	-0.871617	5.17605135330612e-06	1.45450930797986e-05	Tacr3_Anapc10
Tacr3	Taf6	0.164995	0.52684	0.582165	Tacr3_Taf6
Tacr3	Tfb1m	-0.26946	0.29561	0.350624	Tacr3_Tfb1m
Tacr3	Zdhhc9	-0.119771	0.647048	0.694837	Tacr3_Zdhhc9
Tacr3	Pml	-0.852337	1.39408455996914e-05	3.65652827454986e-05	Tacr3_Pml
Tacr3	Trim3	0.992463	4.44089209850063e-15	5.08753237202367e-14	Tacr3_Trim3
Tacr3	Otud4	0.85938	9.872397690458e-06	2.65251098577207e-05	Tacr3_Otud4
Tacr3	Nxt1	0.139813	0.592516	0.644308	Tacr3_Nxt1
Tacr3	Asap3	0.711725	0.00135314	0.0025546	Tacr3_Asap3
Tacr3	Zfp39	-0.968626	1.77568626469338e-10	1.00342511989118e-09	Tacr3_Zfp39
Tacr3	Tns2	0.14385	0.581765	0.634239	Tacr3_Tns2
Tacr3	Xpnpep2	0.99016	3.15303338993544e-14	3.17576142948702e-13	Tacr3_Xpnpep2
Tacr3	Zfp113	0.609123	0.00944782	0.0153538	Tacr3_Zfp113
Tacr3	Apln	0.74411	0.0006144	0.00122986	Tacr3_Apln
Tacr3	Hk1	-0.685114	0.00240581	0.00434896	Tacr3_Hk1
Tacr3	Ss18	-0.890738	1.63577325240638e-06	4.97744059991977e-06	Tacr3_Ss18
Tacr3	Sstr4	-0.914877	2.70303203375732e-07	9.30477818421418e-07	Tacr3_Sstr4
Tacr3	Frem2	0.576998	0.015308	0.0239255	Tacr3_Frem2
Tacr3	Zscan21	-0.992519	3.99680288865056e-15	4.61008281957988e-14	Tacr3_Zscan21
Tacr3	Wdr62	-0.998116	0	0	Tacr3_Wdr62
Tacr3	Mmaa	-0.999646	0	0	Tacr3_Mmaa
Tacr3	Foxa2	-0.972973	5.87516701955337e-11	3.57584281109971e-10	Tacr3_Foxa2
Tacr3	Pramel18	0.915993	2.45643747565083e-07	8.51126107320466e-07	Tacr3_Pramel18
Tacr3	Zfp146	0.397899	0.113707	0.148955	Tacr3_Zfp146
Tacr3	Tspan15	-0.972467	6.74225120178562e-11	4.06588153147859e-10	Tacr3_Tspan15
Tacr3	Apbb1	-0.407414	0.104548	0.138066	Tacr3_Apbb1
Tacr3	Clca3b	0.721507	0.00107805	0.00207003	Tacr3_Clca3b
Tacr3	Pax1	-0.985678	5.20694598549198e-13	4.34990739292398e-12	Tacr3_Pax1
Tacr3	Inhbb	0.756725	0.000437768	0.000898314	Tacr3_Inhbb
Tacr3	Smpd1	0.664196	0.00363774	0.00637127	Tacr3_Smpd1
Tacr3	Azgp1	0.990806	1.90958360235527e-14	1.98835574141977e-13	Tacr3_Azgp1
Tacr3	Paip2	0.977762	1.37969635716217e-11	9.25374742031045e-11	Tacr3_Paip2
Tacr3	Cavin3	-0.974474	3.84434706290904e-11	2.40739184318065e-10	Tacr3_Cavin3
Tacr3	Sh3glb1	1	0	0	Tacr3_Sh3glb1
Tacr3	Rbmxl1	0.561788	0.0189303	0.0290736	Tacr3_Rbmxl1
Tacr3	Scd1	0.843709	2.07886712122463e-05	5.30226883543929e-05	Tacr3_Scd1
Tacr3	Selenof	-0.829083	3.88784497717953e-05	9.48881911714692e-05	Tacr3_Selenof
Tacr3	Rnf139	-0.255258	0.322761	0.378987	Tacr3_Rnf139
Tacr3	Trmt12	-0.16994	0.51435	0.570184	Tacr3_Trmt12
Tacr3	Prr32	0.983233	1.68620672980069e-12	1.30197186264081e-11	Tacr3_Prr32
Tacr3	Slc35b2	0.796477	0.000130164	0.000291557	Tacr3_Slc35b2
Tacr3	Lrg1	0.808627	8.51994400365985e-05	0.0001967	Tacr3_Lrg1
Tacr3	Rab11fip3	0.113692	0.663945	0.710303	Tacr3_Rab11fip3
Tacr3	Ttc29	0.977414	1.54836143906323e-11	1.03052067254065e-10	Tacr3_Ttc29
Tacr3	Dcaf15	-0.977848	1.34032784870897e-11	9.00728424131387e-11	Tacr3_Dcaf15
Tacr3	Socs5	-0.896002	1.14751567514837e-06	3.57795849411411e-06	Tacr3_Socs5
Tacr3	Fer1l6	-0.972655	6.40789643568951e-11	3.87739589780722e-10	Tacr3_Fer1l6
Tacr3	Zcwpw1	-0.777339	0.000240526	0.000515495	Tacr3_Zcwpw1
Tacr3	Ralgapa2	-0.703252	0.00163588	0.0030447	Tacr3_Ralgapa2
Tacr3	Setd7	-0.270403	0.293858	0.34878	Tacr3_Setd7
Tacr3	Sik2	0.662738	0.00373976	0.006536	Tacr3_Sik2
Tacr3	Fam91a1	-0.377478	0.135242	0.174187	Tacr3_Fam91a1
Tacr3	Trim58	-0.968562	1.80274684069559e-10	1.01768358671723e-09	Tacr3_Trim58
Tacr3	Psd	-0.994566	4.44089209850063e-16	5.8232323612553e-15	Tacr3_Psd
Tacr3	Tmprss13	0.153104	0.557434	0.611298	Tacr3_Tmprss13
Tacr3	H2.M10.6	-0.855911	1.17280587015323e-05	3.11349968112303e-05	Tacr3_H2.M10.6
Tacr3	Prmt9	-0.949705	5.78811709672777e-09	2.58649687197442e-08	Tacr3_Prmt9
Tacr3	Aff3	-0.989426	5.41788836017076e-14	5.26407319775703e-13	Tacr3_Aff3
Tacr3	Myom3	0.980364	5.46718226246412e-12	3.90160457103229e-11	Tacr3_Myom3
Tacr3	Tas2r108	0.919925	1.73471467856956e-07	6.15528250742505e-07	Tacr3_Tas2r108
Tacr3	Cfap61	-0.904022	6.43806513878076e-07	2.08859956526857e-06	Tacr3_Cfap61
Tacr3	Lypd8l	0.5577	0.0200098	0.0305902	Tacr3_Lypd8l
Tacr3	Arhgap10	0.523442	0.0310569	0.0457507	Tacr3_Arhgap10
Tacr3	Ddx1	0.998981	0	0	Tacr3_Ddx1
Tacr3	Lrrc20	-0.388694	0.123092	0.160012	Tacr3_Lrrc20
Tacr3	Ndufc1	0.777055	0.000242618	0.000519654	Tacr3_Ndufc1
Tacr3	Il22ra1	-0.931525	5.55129129331533e-08	2.12852954513563e-07	Tacr3_Il22ra1
Tacr3	Wee2	-0.817142	6.21807643672589e-05	0.000146809	Tacr3_Wee2
Tacr3	Mgarp	-0.728095	0.000920194	0.00178783	Tacr3_Mgarp
Tacr3	Ppp1r14a	-0.967679	2.21303864123001e-10	1.2322457758471e-09	Tacr3_Ppp1r14a
Tacr3	Spaca5	0.961534	8.01984700871117e-10	4.09480699000509e-09	Tacr3_Spaca5
Tacr3	Mycn	-0.309249	0.227112	0.277325	Tacr3_Mycn
Tacr3	Nodal	-0.143746	0.582041	0.634498	Tacr3_Nodal
Tacr3	Dennd11	0.995464	0	0	Tacr3_Dennd11
Tacr3	Elf2	0.975789	2.59501309329835e-11	1.66834406267583e-10	Tacr3_Elf2
Tacr3	Krt80	0.995297	0	0	Tacr3_Krt80
Tacr3	Grhl3	0.954475	2.77984657515162e-09	1.30528863547322e-08	Tacr3_Grhl3
Tacr3	Cyb561d2	-0.63002	0.00671448	0.0112118	Tacr3_Cyb561d2
Tacr3	Pacrg	-0.487501	0.0471483	0.0669813	Tacr3_Pacrg
Tacr3	Rbm17	0.710228	0.00139992	0.00263621	Tacr3_Rbm17
Tacr3	Prf1	-0.999464	0	0	Tacr3_Prf1
Tacr3	Atg101	-0.96016	1.03941655282824e-09	5.21527918760456e-09	Tacr3_Atg101
Tacr3	Islr	-0.999504	0	0	Tacr3_Islr
Tacr3	Fam193a	-0.642799	0.00538424	0.00914758	Tacr3_Fam193a
Tacr3	Spry1	-0.631661	0.00653023	0.0109279	Tacr3_Spry1
Tacr3	Thap1	-0.963343	5.6181570506908e-10	2.9379359886065e-09	Tacr3_Thap1
Tacr3	Lipt1	-0.982054	2.79776202205539e-12	2.08824983432226e-11	Tacr3_Lipt1
Tacr3	Syn1	-0.953083	3.47052697691197e-09	1.60534783103682e-08	Tacr3_Syn1
Tacr3	Mospd3	-0.999966	0	0	Tacr3_Mospd3
Tacr3	Zfyve28	-0.544239	0.0239073	0.0360079	Tacr3_Zfyve28
Tacr3	Fgf2	0.368136	0.145977	0.186594	Tacr3_Fgf2
Tacr3	Hook3	-0.801982	0.000107803	0.000244748	Tacr3_Hook3
Tacr3	Mxd4	0.992563	3.99680288865056e-15	4.61008281957988e-14	Tacr3_Mxd4
Tacr3	Matr3	0.929694	6.72972539916827e-08	2.54688457985353e-07	Tacr3_Matr3
Tacr3	Spred3	0.999746	0	0	Tacr3_Spred3
Tacr3	Clic4	0.987013	2.50910403565285e-13	2.2009636242552e-12	Tacr3_Clic4
Tacr3	Zfp692	0.974715	3.58251206478144e-11	2.25409377514089e-10	Tacr3_Zfp692
Tacr3	Pomk	0.997613	0	0	Tacr3_Pomk
Tacr3	Mex3c	0.981247	3.88045151566985e-12	2.83360973420981e-11	Tacr3_Mex3c
Tacr3	Itih2	-0.73395	0.000796425	0.00156399	Tacr3_Itih2
Tacr3	Aagab	0.839799	2.47234876975533e-05	6.22948717346256e-05	Tacr3_Aagab
Tacr3	Dzank1	-0.975073	3.22284421372387e-11	2.04218355541994e-10	Tacr3_Dzank1
Tacr3	Hgsnat	-0.927683	8.26574186874041e-08	3.0847842589923e-07	Tacr3_Hgsnat
Tacr3	Kin	0.961584	7.9439299582873e-10	4.05862383197404e-09	Tacr3_Kin
Tacr3	Aldh3b3	0.884203	2.47979657785891e-06	7.33234315332745e-06	Tacr3_Aldh3b3
Tacr3	Rsrp1	-0.776521	0.000246594	0.000527549	Tacr3_Rsrp1
Tacr3	Bltp1	0.350157	0.168247	0.211999	Tacr3_Bltp1
Tacr3	Gemin5	0.562524	0.0187411	0.0288069	Tacr3_Gemin5
Tacr3	Tmem97	-0.940845	1.90435642810627e-08	7.85148884018358e-08	Tacr3_Tmem97
Tacr3	Ovol2	-0.98599	4.41868763800812e-13	3.73216137776844e-12	Tacr3_Ovol2
Tacr3	Galnt6	0.998896	0	0	Tacr3_Galnt6
Tacr3	Stag1	-0.963153	5.83690873412479e-10	3.04453111238119e-09	Tacr3_Stag1
Tacr3	Tbcel	0.814006	6.99559386392323e-05	0.000163788	Tacr3_Tbcel
Tacr3	Ldlrap1	-0.998767	0	0	Tacr3_Ldlrap1
Tacr3	Lsm1	-0.862031	8.62862794615005e-06	2.34021046515141e-05	Tacr3_Lsm1
Tacr3	Ttc13	-0.130203	0.61843	0.668434	Tacr3_Ttc13
Tacr3	Man1c1	-0.996247	0	0	Tacr3_Man1c1
Tacr3	Banf2	-0.870946	5.37155433999459e-06	1.50556144547836e-05	Tacr3_Banf2
Tacr3	Tacc3	-0.97862	1.02975405980033e-11	7.04333360428067e-11	Tacr3_Tacc3
Tacr3	Jade3	-0.933379	4.54315978171138e-08	1.76580248296186e-07	Tacr3_Jade3
Tacr3	Bag4	-0.020568	0.937548	0.94871	Tacr3_Bag4
Tacr3	Traf3ip3	0.918066	2.04927469216187e-07	7.18912481052787e-07	Tacr3_Traf3ip3
Tacr3	Tap1	-0.427723	0.0867765	0.116637	Tacr3_Tap1
Tacr3	Bbs7	-0.997239	0	0	Tacr3_Bbs7
Tacr3	Capn15	-0.982394	2.42561526420104e-12	1.82784512670729e-11	Tacr3_Capn15
Tacr3	Larp1	0.280046	0.276296	0.330216	Tacr3_Larp1
Tacr3	H2.M1	0.979449	7.67341745699923e-12	5.35327512640917e-11	Tacr3_H2.M1
Tacr3	Hand1	0.56957	0.0170018	0.026345	Tacr3_Hand1
Tacr3	Mfsd2b	0.972964	5.8890003984402e-11	3.5837026898009e-10	Tacr3_Mfsd2b
Tacr3	Map4k1	0.717301	0.00119005	0.00226832	Tacr3_Map4k1
Tacr3	Fam53a	-0.692674	0.00205522	0.00375985	Tacr3_Fam53a
Tacr3	Slc9a7	-0.090792	0.728931	0.768962	Tacr3_Slc9a7
Tacr3	Taf2	0.999778	0	0	Tacr3_Taf2
Tacr3	Slc12a9	0.888049	1.94722011226389e-06	5.85439599922654e-06	Tacr3_Slc12a9
Tacr3	Hrh4	0.995372	0	0	Tacr3_Hrh4
Tacr3	Chst7	0.882502	2.75222074508363e-06	8.07958229113823e-06	Tacr3_Chst7
Tacr3	Paqr7	-0.95629	2.05972794375953e-09	9.8690591336594e-09	Tacr3_Paqr7
Tacr3	Nudt22	-0.485636	0.048127	0.0682476	Tacr3_Nudt22
Tacr3	Actr1b	0.525772	0.0301831	0.044572	Tacr3_Actr1b
Tacr3	Letmd1	-0.0347417	0.89469	0.912833	Tacr3_Letmd1
Tacr3	Uvssa	0.998467	0	0	Tacr3_Uvssa
Tacr3	Dipk2b	0.734049	0.000794467	0.00156043	Tacr3_Dipk2b
Tacr3	Sf3b6	-0.995697	0	0	Tacr3_Sf3b6
Tacr3	Ccn3	-0.0138388	0.957959	0.965603	Tacr3_Ccn3
Tacr3	Letm2	0.132979	0.610898	0.661443	Tacr3_Letm2
Tacr3	Srrt	-0.890294	1.68407204426124e-06	5.11416405130401e-06	Tacr3_Srrt
Tacr3	Pafah2	-0.954763	2.65299870960689e-09	1.24966780438189e-08	Tacr3_Pafah2
Tacr3	Kdm6a	-0.827889	4.0811699015153e-05	9.92667183446682e-05	Tacr3_Kdm6a
Tacr3	Enpp1	-0.964794	4.16754186716162e-10	2.22367238308351e-09	Tacr3_Enpp1
Tacr3	Ctbp1	0.787575	0.000174518	0.000382776	Tacr3_Ctbp1
Tacr3	Hhat	-0.0440349	0.866732	0.889146	Tacr3_Hhat
Tacr3	Trmt6	-0.999919	0	0	Tacr3_Trmt6
Tacr3	Spon2	0.811105	7.78624533350758e-05	0.000180916	Tacr3_Spon2
Tacr3	Rims2	0.428791	0.085907	0.115577	Tacr3_Rims2
Tacr3	Muc3	0.365378	0.149254	0.19036	Tacr3_Muc3
Tacr3	Nmur2	0.300552	0.241131	0.292543	Tacr3_Nmur2
Tacr3	Rcor3	0.103626	0.692263	0.736027	Tacr3_Rcor3
Tacr3	Atp11b	-0.824757	4.62735258028868e-05	0.000111558	Tacr3_Atp11b
Tacr3	Icam1	0.992285	5.10702591327572e-15	5.80631168376837e-14	Tacr3_Icam1
Tacr3	Htra4	-0.7697	0.000302388	0.000637436	Tacr3_Htra4
Tacr3	Cnnm4	-0.783314	0.00019986	0.000434104	Tacr3_Cnnm4
Tacr3	Tbc1d2b	-0.439289	0.0776908	0.105504	Tacr3_Tbc1d2b
Tacr3	Serpine1	0.941758	1.69920142401025e-08	7.05990870559111e-08	Tacr3_Serpine1
Tacr3	Ranbp10	0.68603	0.0023609	0.00427389	Tacr3_Ranbp10
Tacr3	Dmxl1	-0.680421	0.00264705	0.00475043	Tacr3_Dmxl1
Tacr3	Best1	-0.887007	2.08076597285611e-06	6.22738262259967e-06	Tacr3_Best1
Tacr3	Endod1	-0.875644	4.12546761929811e-06	1.1776503488804e-05	Tacr3_Endod1
Tacr3	Depdc5	-0.124114	0.635072	0.683815	Tacr3_Depdc5
Tacr3	Vgf	-0.852925	1.35545704842421e-05	3.5621925096847e-05	Tacr3_Vgf
Tacr3	Fer1l5	0.974961	3.3317792969001e-11	2.10651775656209e-10	Tacr3_Fer1l5
Tacr3	Slc30a1	0.905017	5.97180078498738e-07	1.94734862696989e-06	Tacr3_Slc30a1
Tacr3	Adam32	0.974591	3.7153169429871e-11	2.33192197430766e-10	Tacr3_Adam32
Tacr3	Vnn1	-0.224035	0.387354	0.445105	Tacr3_Vnn1
Tacr3	Cep85	-0.964084	4.83052264854678e-10	2.55184180106854e-09	Tacr3_Cep85
Tacr3	Tulp1	-0.187945	0.470069	0.527256	Tacr3_Tulp1
Tacr3	Arid5a	0.958348	1.44326417483853e-09	7.08321576138563e-09	Tacr3_Arid5a
Tacr3	Slc18b1	0.863137	8.15029433454129e-06	2.21926149703401e-05	Tacr3_Slc18b1
Tacr3	Azin1	0.981217	3.9270808827041e-12	2.86538981619354e-11	Tacr3_Azin1
Tacr3	Ints7	-0.999993	0	0	Tacr3_Ints7
Tacr3	Fbxo27	0.765081	0.000345866	0.000722012	Tacr3_Fbxo27
Tacr3	Klf10	-0.960905	9.04091468356683e-10	4.57912372100978e-09	Tacr3_Klf10
Tacr3	Tedc1	-0.991292	1.26565424807268e-14	1.35495231205951e-13	Tacr3_Tedc1
Tacr3	Acp7	0.971207	9.3967056358224e-11	5.54183278047394e-10	Tacr3_Acp7
Tacr3	Uggt1	-0.0985002	0.706836	0.749164	Tacr3_Uggt1
Tacr3	Dtl	0.0272398	0.917347	0.931865	Tacr3_Dtl
Tacr3	Thoc2	0.597453	0.0113217	0.0181335	Tacr3_Thoc2
Tacr3	Tbx10	-0.0551008	0.833636	0.860796	Tacr3_Tbx10
Tacr3	Erv3	-0.201656	0.437665	0.495384	Tacr3_Erv3
Tacr3	Asxl2	0.981851	3.04201108747293e-12	2.2579263858755e-11	Tacr3_Asxl2
Tacr3	Ubr5	-0.660788	0.00387984	0.00676163	Tacr3_Ubr5
Tacr3	Slc2a12	0.951772	4.25101642775871e-09	1.9396090016418e-08	Tacr3_Slc2a12
Tacr3	Zmat4	-0.677167	0.00282562	0.0050457	Tacr3_Zmat4
Tacr3	Cib2	0.125422	0.631482	0.680504	Tacr3_Cib2
Tacr3	Nenf	-0.106569	0.683943	0.728496	Tacr3_Nenf
Tacr3	Fam168b	-0.876914	3.83457567965095e-06	1.10017369319442e-05	Tacr3_Fam168b
Tacr3	Arhgef4	-0.995935	0	0	Tacr3_Arhgef4
Tacr3	Pank2	0.932169	5.18150857775623e-08	1.9960660836679e-07	Tacr3_Pank2
Tacr3	Ppfia1	-0.980133	5.96322990986664e-12	4.23096120054567e-11	Tacr3_Ppfia1
Tacr3	Mavs	0.642041	0.00545671	0.00926101	Tacr3_Mavs
Tacr3	Bcdin3d	-0.337865	0.184723	0.230537	Tacr3_Bcdin3d
Tacr3	Atg14	0.783105	0.000201177	0.000436758	Tacr3_Atg14
Tacr3	Prss40	-0.999712	0	0	Tacr3_Prss40
Tacr3	Mrpl47	0.919885	1.74095970528754e-07	6.17591435432866e-07	Tacr3_Mrpl47
Tacr3	Rapgef6	-0.841239	2.32066198317948e-05	5.87339004165821e-05	Tacr3_Rapgef6
Tacr3	Fbxo34	0.978829	9.569678383059e-12	6.5776728499921e-11	Tacr3_Fbxo34
Tacr3	H2.M11	0.713512	0.00129899	0.00245986	Tacr3_H2.M11
Tacr3	Shank2	0.939021	2.37863075902567e-08	9.66028217570459e-08	Tacr3_Shank2
Tacr3	Aldh8a1	0.999471	0	0	Tacr3_Aldh8a1
Tacr3	Dlgap5	0.917842	2.09029386910586e-07	7.32306395336425e-07	Tacr3_Dlgap5
Tacr3	H2.DMb2	0.988508	1.00808250635964e-13	9.39757743108616e-13	Tacr3_H2.DMb2
Tacr3	Plekhg2	-0.70052	0.00173675	0.0032179	Tacr3_Plekhg2
Tacr3	Zdhhc18	-0.364299	0.150551	0.191847	Tacr3_Zdhhc18
Tacr3	Rps16	-0.991119	1.46549439250521e-14	1.55285520529363e-13	Tacr3_Rps16
Tacr3	Vash2	-0.823909	4.78536045613875e-05	0.000115094	Tacr3_Vash2
Tacr3	Mcrs1	-0.995584	0	0	Tacr3_Mcrs1
Tacr3	Wdhd1	-0.328137	0.198495	0.245874	Tacr3_Wdhd1
Tacr3	Tob1	-0.933968	4.25795276814966e-08	1.66222459059982e-07	Tacr3_Tob1
Tacr3	Ephx3	0.28489	0.26772	0.321088	Tacr3_Ephx3
Tacr3	Pkd2l1	-0.871891	5.09788708091818e-06	1.43404796812856e-05	Tacr3_Pkd2l1
Tacr3	Kcnh3	0.947311	8.14585066066797e-09	3.55700992830309e-08	Tacr3_Kcnh3
Tacr3	Gch1	0.971297	9.18203291178088e-11	5.42358214824354e-10	Tacr3_Gch1
Tacr3	Nr0b2	0.998845	0	0	Tacr3_Nr0b2
Tacr3	Rskr	-0.984384	9.9209529480504e-13	7.93737094097815e-12	Tacr3_Rskr
Tacr3	Clba1	0.849439	1.59867852564943e-05	4.15326684926896e-05	Tacr3_Clba1
Tacr3	Kdf1	-0.997298	0	0	Tacr3_Kdf1
Tacr3	Nme1	0.925201	1.0568517527787e-07	3.87867355926621e-07	Tacr3_Nme1
Tacr3	Adgrl3	-0.881787	2.87416325073231e-06	8.41246993670899e-06	Tacr3_Adgrl3
Tacr3	Osbpl5	-0.944774	1.15052423144135e-08	4.90796572801433e-08	Tacr3_Osbpl5
Tacr3	Bclaf1	0.92769	8.26013104582302e-08	3.08284127478949e-07	Tacr3_Bclaf1
Tacr3	Kcnmb2	-0.99585	0	0	Tacr3_Kcnmb2
Tacr3	Tnfrsf23	-0.996991	0	0	Tacr3_Tnfrsf23
Tacr3	Spag1	0.928571	7.55401479146656e-08	2.83643693095665e-07	Tacr3_Spag1
Tacr3	Atoh8	0.652793	0.00449947	0.00775194	Tacr3_Atoh8
Tacr3	Wdtc1	-0.529084	0.0289733	0.0429349	Tacr3_Wdtc1
Tacr3	Kcnk2	-0.967383	2.36773711748128e-10	1.31237683546244e-09	Tacr3_Kcnk2
Tacr3	Cldn11	0.957429	1.69543112882309e-09	8.23095283014624e-09	Tacr3_Cldn11
Tacr3	Rgs22	0.862046	8.62175643101537e-06	2.33847909707567e-05	Tacr3_Rgs22
Tacr3	Cdkn3	-0.940196	2.06271260072555e-08	8.4584681723204e-08	Tacr3_Cdkn3
Tacr3	Slc25a43	-0.211479	0.41518	0.473036	Tacr3_Slc25a43
Tacr3	Zbtb42	0.927164	8.70761103222151e-08	3.23822251676485e-07	Tacr3_Zbtb42
Tacr3	Zfp60	-0.781157	0.000213813	0.000462156	Tacr3_Zfp60
Tacr3	Prkci	0.874055	4.51589558281285e-06	1.28104296224989e-05	Tacr3_Prkci
Tacr3	Vps13b	-0.30525	0.233492	0.284266	Tacr3_Vps13b
Tacr3	H2.DMa	-0.681187	0.00260639	0.00468297	Tacr3_H2.DMa
Tacr3	Phc3	-0.973767	4.70916639017105e-11	2.90906289735367e-10	Tacr3_Phc3
Tacr3	Kctd8	0.441823	0.0757963	0.103166	Tacr3_Kctd8
Tacr3	Slc20a2	0.835356	2.99428265200241e-05	7.44363742122022e-05	Tacr3_Slc20a2
Tacr3	Gdf7	-0.996906	0	0	Tacr3_Gdf7
Tacr3	Gpr160	-0.999985	0	0	Tacr3_Gpr160
Tacr3	Cdkn1c	0.651344	0.00461991	0.00794311	Tacr3_Cdkn1c
Tacr3	Ldah	-0.822391	5.07965526757026e-05	0.000121659	Tacr3_Ldah
Tacr3	Rfx7	0.670498	0.00322233	0.00569658	Tacr3_Rfx7
Tacr3	Inf2	-0.114226	0.662454	0.708941	Tacr3_Inf2
Tacr3	Esyt3	-0.686496	0.00233833	0.00423612	Tacr3_Esyt3
Tacr3	Armc3	-0.983422	1.54942725316687e-12	1.20316645839651e-11	Tacr3_Armc3
Tacr3	Atp8a1	-0.918663	1.94322717916862e-07	6.84190264202047e-07	Tacr3_Atp8a1
Tacr3	Aspg	-0.04805	0.854696	0.878877	Tacr3_Aspg
Tacr3	Tmem247	0.970198	1.21298526778446e-10	7.03194291557115e-10	Tacr3_Tmem247
Tacr3	Ahdc1	0.378022	0.134635	0.173482	Tacr3_Ahdc1
Tacr3	Ddhd1	-0.424151	0.0897313	0.12023	Tacr3_Ddhd1
Tacr3	Lzts3	0.850734	1.50433541858952e-05	3.92483126368993e-05	Tacr3_Lzts3
Tacr3	Tecta	-0.950758	4.95430807490038e-09	2.23727556635271e-08	Tacr3_Tecta
Tacr3	Cd81	0.947152	8.32842039777404e-09	3.63130527677174e-08	Tacr3_Cd81
Tacr3	Spag6	-0.0390869	0.881601	0.901765	Tacr3_Spag6
Tacr3	Fam13a	0.185484	0.476007	0.533054	Tacr3_Fam13a
Tacr3	Cisd1	0.99892	0	0	Tacr3_Cisd1
Tacr3	Fermt2	0.987416	1.98285832198053e-13	1.76692303014649e-12	Tacr3_Fermt2
Tacr3	Ccdc33	-0.99453	4.44089209850063e-16	5.8232323612553e-15	Tacr3_Ccdc33
Tacr3	Tmem33	-0.80348	0.000102314	0.000233152	Tacr3_Tmem33
Tacr3	Gnpnat1	-0.747643	0.000559844	0.00112834	Tacr3_Gnpnat1
Tacr3	Ckap2	-0.993309	1.77635683940025e-15	2.15594674407156e-14	Tacr3_Ckap2
Tacr3	Avp	0.994603	4.44089209850063e-16	5.8232323612553e-15	Tacr3_Avp
Tacr3	Mynn	0.987707	1.66533453693773e-13	1.50133671525555e-12	Tacr3_Mynn
Tacr3	Themis2	0.97678	1.90258919730013e-11	1.24892654036661e-10	Tacr3_Themis2
Tacr3	Limch1	0.806665	9.14129145535014e-05	0.000209989	Tacr3_Limch1
Tacr3	Actrt3	0.43107	0.0840722	0.113337	Tacr3_Actrt3
Tacr3	Nek5	-0.913037	3.15602405764892e-07	1.07499859250519e-06	Tacr3_Nek5
Tacr3	Mrps26	-0.728854	0.000903306	0.00175743	Tacr3_Mrps26
Tacr3	Eef1a1	-0.88992	1.72563801781322e-06	5.23159728776592e-06	Tacr3_Eef1a1
Tacr3	Phyhipl	-0.965832	3.33963523502234e-10	1.80868622363328e-09	Tacr3_Phyhipl
Tacr3	Fam222b	-0.899643	8.8799335995482e-07	2.81791067683655e-06	Tacr3_Fam222b
Tacr3	Xkr8	-0.719239	0.00113729	0.00217511	Tacr3_Xkr8
Tacr3	Ppp1r16b	-0.300987	0.240417	0.291771	Tacr3_Ppp1r16b
Tacr3	Ptger2	-0.999562	0	0	Tacr3_Ptger2
Tacr3	Actr5	0.891731	1.53211865594471e-06	4.68314144953558e-06	Tacr3_Actr5
Tacr3	Slc16a9	0.981243	3.8880010322373e-12	2.83875077530436e-11	Tacr3_Slc16a9
Tacr3	Slc32a1	0.990811	1.90958360235527e-14	1.98835574141977e-13	Tacr3_Slc32a1
Tacr3	Mrpl23	0.970442	1.1412071287964e-10	6.64310868586293e-10	Tacr3_Mrpl23
Tacr3	Pced1a	-0.740383	0.000676666	0.0013449	Tacr3_Pced1a
Tacr3	Dzip1l	0.972602	6.50155485004689e-11	3.93024722622488e-10	Tacr3_Dzip1l
Tacr3	Coa8	0.856698	1.12826902622931e-05	3.00339620436394e-05	Tacr3_Coa8
Tacr3	Vopp1	-0.225089	0.385067	0.442794	Tacr3_Vopp1
Tacr3	Defb7	-0.999439	0	0	Tacr3_Defb7
Tacr3	Phf12	-0.357809	0.158507	0.20094	Tacr3_Phf12
Tacr3	N4bp2	-0.652028	0.00456278	0.0078525	Tacr3_N4bp2
Tacr3	Adh4	-0.881427	2.93728069467036e-06	8.58437698373326e-06	Tacr3_Adh4
Tacr3	Mat1a	-0.828377	4.00116761065661e-05	9.74564816675398e-05	Tacr3_Mat1a
Tacr3	Iqch	0.271911	0.291068	0.345842	Tacr3_Iqch
Tacr3	Rpl10a	-0.376531	0.136305	0.175421	Tacr3_Rpl10a
Tacr3	Fam76b	-0.938911	2.41042996673713e-08	9.78054428472563e-08	Tacr3_Fam76b
Tacr3	D630003M21Rik	-0.972741	6.26021456895387e-11	3.79395210473433e-10	Tacr3_D630003M21Rik
Tacr3	Ctnna1	-0.673773	0.00302221	0.00536911	Tacr3_Ctnna1
Tacr3	Fbxw17	0.990125	3.24185123190546e-14	3.25925935801186e-13	Tacr3_Fbxw17
Tacr3	Abhd18	-0.964365	4.55743220939553e-10	2.41707815873661e-09	Tacr3_Abhd18
Tacr3	Tgm2	-0.842199	2.2239665231405e-05	5.64549741254024e-05	Tacr3_Tgm2
Tacr3	Smim14	0.928427	7.66556518261297e-08	2.87545193726836e-07	Tacr3_Smim14
Tacr3	Tspan14	0.984221	1.07225339718298e-12	8.53417435539815e-12	Tacr3_Tspan14
Tacr3	Ppm1k	0.848065	1.7042540040757e-05	4.40773491933814e-05	Tacr3_Ppm1k
Tacr3	Sh2d4b	-0.999992	0	0	Tacr3_Sh2d4b
Tacr3	Vstm2l	-0.341794	0.179345	0.224509	Tacr3_Vstm2l
Tacr3	Fdxacb1	0.572895	0.0162263	0.0252397	Tacr3_Fdxacb1
Tacr3	Rtkn2	-0.984836	7.97362176285787e-13	6.47335224946525e-12	Tacr3_Rtkn2
Tacr3	Nmrk1	-0.384028	0.12805	0.165814	Tacr3_Nmrk1
Tacr3	Ifi206	-0.42926	0.0855269	0.115113	Tacr3_Ifi206
Tacr3	Iars	-0.995842	0	0	Tacr3_Iars
Tacr3	Cpe	0.382618	0.129575	0.167594	Tacr3_Cpe
Tacr3	Zfp365	0.870261	5.57744364537704e-06	1.55921101621782e-05	Tacr3_Zfp365
Tacr3	Nufip2	-0.747677	0.000559332	0.00112738	Tacr3_Nufip2
Tacr3	Aim2	-0.561677	0.0189591	0.0291142	Tacr3_Aim2
Tacr3	Egr2	0.977758	1.38165034968551e-11	9.26599485783769e-11	Tacr3_Egr2
Tacr3	Ackr1	0.802792	0.000104805	0.000238419	Tacr3_Ackr1
Tacr3	Jmjd1c	0.871809	5.12114094597393e-06	1.4401362622296e-05	Tacr3_Jmjd1c
Tacr3	Stk35	0.99593	0	0	Tacr3_Stk35
Tacr3	Dusp8	0.986228	3.88578058618805e-13	3.31044462600079e-12	Tacr3_Dusp8
Tacr3	Wdr19	0.999871	0	0	Tacr3_Wdr19
Tacr3	Pcdh18	-0.140536	0.590583	0.6425	Tacr3_Pcdh18
Tacr3	H2az1	0.745215	0.000596879	0.00119734	Tacr3_H2az1
Tacr3	Rcor1	0.979566	7.35322913669734e-12	5.14459112908291e-11	Tacr3_Rcor1
Tacr3	Sirpa	0.437749	0.0788584	0.106941	Tacr3_Sirpa
Tacr3	Ankrd9	-0.952345	3.89264220856944e-09	1.7866980257711e-08	Tacr3_Ankrd9
Tacr3	Bri3bp	-0.681033	0.00261452	0.00469645	Tacr3_Bri3bp
Tacr3	Ankrd13b	0.513108	0.0351692	0.051258	Tacr3_Ankrd13b
Tacr3	Tmem156	-0.911537	3.57202300849124e-07	1.20646566473899e-06	Tacr3_Tmem156
Tacr3	Ndufv1	-0.972791	6.17494944066266e-11	3.74575353919307e-10	Tacr3_Ndufv1
Tacr3	Ddx60	-0.966157	3.11168424360631e-10	1.69327729848658e-09	Tacr3_Ddx60
Tacr3	Bank1	0.856392	1.14539905986533e-05	3.04580364407968e-05	Tacr3_Bank1
Tacr3	Ssh2	0.678102	0.00277334	0.00495941	Tacr3_Ssh2
Tacr3	Bicd2	0.605654	0.00997689	0.0161428	Tacr3_Bicd2
Tacr3	Smarce1	-0.648547	0.00485971	0.00832261	Tacr3_Smarce1
Tacr3	Scarb1	-0.990033	3.46389583683049e-14	3.46728534578342e-13	Tacr3_Scarb1
Tacr3	Chchd5	0.927553	8.3748642909498e-08	3.12271315754363e-07	Tacr3_Chchd5
Tacr3	Inpp4b	0.82104	5.3543045271498e-05	0.00012776	Tacr3_Inpp4b
Tacr3	Crp	-0.765687	0.000339878	0.000710414	Tacr3_Crp
Tacr3	Ccr7	0.985735	5.05373520809371e-13	4.23030111399604e-12	Tacr3_Ccr7
Tacr3	Fgd3	0.814472	6.87522366433768e-05	0.000161168	Tacr3_Fgd3
Tacr3	Ano10	0.337218	0.185619	0.231539	Tacr3_Ano10
Tacr3	A4gnt	0.99892	0	0	Tacr3_A4gnt
Tacr3	Wdr20	-0.554799	0.0208046	0.0317019	Tacr3_Wdr20
Tacr3	Nsrp1	-0.999675	0	0	Tacr3_Nsrp1
Tacr3	Card19	0.00446864	0.98642	0.988942	Tacr3_Card19
Tacr3	Rflna	0.604877	0.0100985	0.0163238	Tacr3_Rflna
Tacr3	Zc3h7a	-0.766566	0.000331348	0.000693867	Tacr3_Zc3h7a
Tacr3	Ninj1	0.489975	0.0458727	0.065327	Tacr3_Ninj1
Tacr3	X1110032A03Rik	-0.997889	0	0	Tacr3_X1110032A03Rik
Tacr3	Snn	-0.999999	0	0	Tacr3_Snn
Tacr3	Itprid1	0.679378	0.00270324	0.00484349	Tacr3_Itprid1
Tacr3	Muc5ac	0.313255	0.220834	0.270471	Tacr3_Muc5ac
Tacr3	X6430571L13Rik	-0.950488	5.157235971609e-09	2.32258778478943e-08	Tacr3_X6430571L13Rik
Tacr3	Ccdc92	-0.590897	0.0124971	0.0198572	Tacr3_Ccdc92
Tacr3	Neurod6	0.20792	0.423254	0.481086	Tacr3_Neurod6
Tacr3	Wnk2	-0.204644	0.430761	0.488544	Tacr3_Wnk2
Tacr3	Sh3rf3	0.969744	1.35695454872575e-10	7.80775304817679e-10	Tacr3_Sh3rf3
Tacr3	Rmi2	0.995297	0	0	Tacr3_Rmi2
Tacr3	Rara	-0.760287	0.000396377	0.000819277	Tacr3_Rara
Tacr3	Dhx38	0.678994	0.0027242	0.00487817	Tacr3_Dhx38
Tacr3	Slc9b2	0.999318	0	0	Tacr3_Slc9b2
Tacr3	Igsf9	0.753892	0.000473196	0.000965521	Tacr3_Igsf9
Tacr3	Slc24a2	0.995328	0	0	Tacr3_Slc24a2
Tacr3	Parp11	-0.995692	0	0	Tacr3_Parp11
Tacr3	Arap2	0.944464	1.19874647985796e-08	5.09957033379509e-08	Tacr3_Arap2
Tacr3	Acd	-0.768116	0.000316755	0.000665478	Tacr3_Acd
Tacr3	Cramp1	-0.62597	0.00718719	0.0119369	Tacr3_Cramp1
Tacr3	Hpf1	-0.297888	0.245531	0.297295	Tacr3_Hpf1
Tacr3	Acer2	0.24596	0.341298	0.398149	Tacr3_Acer2
Tacr3	Dnajc22	-0.998445	0	0	Tacr3_Dnajc22
Tacr3	Ccdc138	-0.955509	2.34711072799598e-09	1.11473164530891e-08	Tacr3_Ccdc138
Tacr3	Dnah10	-0.492543	0.0445766	0.0636414	Tacr3_Dnah10
Tacr3	Wipf2	0.650879	0.00465912	0.0080053	Tacr3_Wipf2
Tacr3	Fam120a	-0.592633	0.0121769	0.019389	Tacr3_Fam120a
Tacr3	Prm2	0.0185429	0.943687	0.953804	Tacr3_Prm2
Tacr3	Rapgefl1	0.412056	0.100275	0.132952	Tacr3_Rapgefl1
Tacr3	Mindy4	0.9968	0	0	Tacr3_Mindy4
Tacr3	Atp6v0a2	0.90799	4.74658349736146e-07	1.57233619414586e-06	Tacr3_Atp6v0a2
Tacr3	Dennd4c	0.839995	2.45114782562172e-05	6.17980678984199e-05	Tacr3_Dennd4c
Tacr3	Phf2	0.928134	7.89744349916077e-08	2.95647136053122e-07	Tacr3_Phf2
Tacr3	Kcnj9	-0.256309	0.320703	0.376849	Tacr3_Kcnj9
Tacr3	Tigar	0.773896	0.000266946	0.000567826	Tacr3_Tigar
Tacr3	Igsf8	-0.957776	1.59591628801081e-09	7.77954917020035e-09	Tacr3_Igsf8
Tacr3	Socs1	-0.687672	0.00228213	0.00414199	Tacr3_Socs1
Tacr3	Gcc2	0.958757	1.34176803001651e-09	6.61750129910757e-09	Tacr3_Gcc2
Tacr3	Ptpdc1	0.618189	0.00817002	0.0134321	Tacr3_Ptpdc1
Tacr3	Cct8l1	-0.045266	0.863038	0.886001	Tacr3_Cct8l1
Tacr3	Sult6b1	0.985291	6.3504757008559e-13	5.23477325225263e-12	Tacr3_Sult6b1
Tacr3	Mrm3	-0.998446	0	0	Tacr3_Mrm3
Tacr3	Haus6	0.988415	1.07025499573865e-13	9.93729911756828e-13	Tacr3_Haus6
Tacr3	Cntnap5c	-0.891339	1.57237141396038e-06	4.79758031130512e-06	Tacr3_Cntnap5c
Tacr3	Dexi	-0.0968275	0.711613	0.753456	Tacr3_Dexi
Tacr3	Kmt2c	0.889639	1.75751005904168e-06	5.32150579584015e-06	Tacr3_Kmt2c
Tacr3	Dbil5	0.970601	1.09658504499066e-10	6.40057775883633e-10	Tacr3_Dbil5
Tacr3	Nod1	-0.528234	0.0292801	0.0433507	Tacr3_Nod1
Tacr3	Smim3	0.867158	6.59688870285891e-06	1.82286749020142e-05	Tacr3_Smim3
Tacr3	Dlec1	-0.967649	2.2284707412723e-10	1.24025455580917e-09	Tacr3_Dlec1
Tacr3	Mturn	-0.866609	6.79275346016084e-06	1.87317039786311e-05	Tacr3_Mturn
Tacr3	Csf3	-0.942034	1.64112634593039e-08	6.83471686730113e-08	Tacr3_Csf3
Tacr3	Rnf144b	0.983777	1.31850086404484e-12	1.03503638800334e-11	Tacr3_Rnf144b
Tacr3	Cdkn2aip	-0.986491	3.36619621066347e-13	2.89549526444592e-12	Tacr3_Cdkn2aip
Tacr3	Cntln	-0.255763	0.321772	0.377959	Tacr3_Cntln
Tacr3	Npy6r	-0.988734	8.68194405256872e-14	8.17521008786475e-13	Tacr3_Npy6r
Tacr3	Galnt11	-0.457932	0.0645348	0.0891414	Tacr3_Galnt11
Tacr3	Fkbp14	-0.994634	4.44089209850063e-16	5.8232323612553e-15	Tacr3_Fkbp14
Tacr3	Kcna6	-0.975193	3.10955705629112e-11	1.97510015252029e-10	Tacr3_Kcna6
Tacr3	Tmem237	-0.901429	7.80216197426853e-07	2.49799531201825e-06	Tacr3_Tmem237
Tacr3	Kdm1b	0.912394	3.32880730979923e-07	1.12974528212365e-06	Tacr3_Kdm1b
Tacr3	Opa1	0.887855	1.97148835834327e-06	5.92232955323e-06	Tacr3_Opa1
Tacr3	Cnbd2	0.924939	1.08407711918446e-07	3.97176043210242e-07	Tacr3_Cnbd2
Tacr3	Hspb2	0.999913	0	0	Tacr3_Hspb2
Tacr3	Atp13a4	-0.835573	2.9666934820316e-05	7.37986565566399e-05	Tacr3_Atp13a4
Tacr3	Sbno1	0.00976058	0.970342	0.975783	Tacr3_Sbno1
Tacr3	Trappc11	-0.999908	0	0	Tacr3_Trappc11
Tacr3	AW551984	-0.996573	0	0	Tacr3_AW551984
Tacr3	Ano2	0.876205	3.99459121069867e-06	1.14283923625378e-05	Tacr3_Ano2
Tacr3	Phf20	-0.85325	1.33449215022896e-05	3.51091497347231e-05	Tacr3_Phf20
Tacr3	Cdon	-0.913783	2.96510411779138e-07	1.01429130445226e-06	Tacr3_Cdon
Tacr3	Fam210a	-0.995975	0	0	Tacr3_Fam210a
Tacr3	Tbc1d32	0.897787	1.01314703826461e-06	3.18608116852724e-06	Tacr3_Tbc1d32
Tacr3	Mphosph9	-0.955395	2.39174458016578e-09	1.13449062047416e-08	Tacr3_Mphosph9
Tacr3	Ccdc50	-0.887686	1.99292708380483e-06	5.98224546924362e-06	Tacr3_Ccdc50
Tacr3	Camk4	0.981456	3.5704772471945e-12	2.62191429286765e-11	Tacr3_Camk4
Tacr3	Rbm24	-0.919021	1.88213967078354e-07	6.64130167615655e-07	Tacr3_Rbm24
Tacr3	Crygn	0.927004	8.84838584624958e-08	3.28697562930797e-07	Tacr3_Crygn
Tacr3	Tmem181a	0.610922	0.00918245	0.0149565	Tacr3_Tmem181a
Tacr3	Stox2	-0.983942	1.22213350550737e-12	9.64252064083296e-12	Tacr3_Stox2
Tacr3	Snrk	0.828075	4.05049485641129e-05	9.85727179706642e-05	Tacr3_Snrk
Tacr3	Notch3	0.651377	0.00461713	0.00793871	Tacr3_Notch3
Tacr3	Cd84	0.950437	5.19632514794921e-09	2.33898490772461e-08	Tacr3_Cd84
Tacr3	Ormdl3	-0.986878	2.70894418008538e-13	2.36415774736671e-12	Tacr3_Ormdl3
Tacr3	Prdm1	0.928413	7.67634733556122e-08	2.87922209311836e-07	Tacr3_Prdm1
Tacr3	Gstp2	-0.959685	1.13439146964822e-09	5.65838614243811e-09	Tacr3_Gstp2
Tacr3	Spon1	-0.497403	0.0421991	0.0605376	Tacr3_Spon1
Tacr3	Atg5	0.0276169	0.916206	0.930911	Tacr3_Atg5
Tacr3	Plekhg6	-0.290093	0.258695	0.311445	Tacr3_Plekhg6
Tacr3	P3h2	0.964351	4.57065052472672e-10	2.423601740355e-09	Tacr3_P3h2
Tacr3	Pde4dip	0.917247	2.20254851246438e-07	7.6887794063503e-07	Tacr3_Pde4dip
Tacr3	Ttc39b	0.82874	3.94250637834048e-05	9.6127689960675e-05	Tacr3_Ttc39b
Tacr3	Enpp6	0.693221	0.00203158	0.00371987	Tacr3_Enpp6
Tacr3	Hycc2	0.987608	1.76747505520325e-13	1.58704659637198e-12	Tacr3_Hycc2
Tacr3	Mylip	0.834283	3.13337733910402e-05	7.76446671680354e-05	Tacr3_Mylip
Tacr3	Slc43a2	0.728776	0.000905038	0.00176055	Tacr3_Slc43a2
Tacr3	Slamf7	-0.995892	0	0	Tacr3_Slamf7
Tacr3	Spag4	0.993402	1.55431223447522e-15	1.91032174530832e-14	Tacr3_Spag4
Tacr3	Chpf2	0.989226	6.21724893790088e-14	5.98569135810869e-13	Tacr3_Chpf2
Tacr3	Btbd10	-0.975609	2.74233968866611e-11	1.75657563063328e-10	Tacr3_Btbd10
Tacr3	Scarf1	-0.986955	2.59348098552437e-13	2.26999276198718e-12	Tacr3_Scarf1
Tacr3	Cer1	-0.891196	1.58718816312131e-06	4.83966860844076e-06	Tacr3_Cer1
Tacr3	Rilp	-0.841643	2.27951525344494e-05	5.77654585000355e-05	Tacr3_Rilp
Tacr3	Iqca1l	0.985218	6.59028387417493e-13	5.41897099309634e-12	Tacr3_Iqca1l
Tacr3	Kcna7	0.94199	1.65026832199544e-08	6.8701843048552e-08	Tacr3_Kcna7
Tacr3	Asb10	-0.911419	3.60643351626777e-07	1.21729133036211e-06	Tacr3_Asb10
Tacr3	Prkab2	-0.969959	1.28706822977165e-10	7.43180600818087e-10	Tacr3_Prkab2
Tacr3	Fbxo8	0.899765	8.8021304689434e-07	2.79491633450379e-06	Tacr3_Fbxo8
Tacr3	Pgap3	0.00965206	0.970672	0.976053	Tacr3_Pgap3
Tacr3	Mfsd14b	-0.983062	1.81832326973108e-12	1.39690948199336e-11	Tacr3_Mfsd14b
Tacr3	Tapbpl	0.422213	0.091365	0.122212	Tacr3_Tapbpl
Tacr3	Bend3	-0.0137105	0.958349	0.965923	Tacr3_Bend3
Tacr3	Cep44	-1	0	0	Tacr3_Cep44
Tacr3	Pnmt	-0.350864	0.167332	0.210963	Tacr3_Pnmt
Tacr3	Tlcd2	0.945931	9.84966419537159e-09	4.24615668175706e-08	Tacr3_Tlcd2
Tacr3	Serpinf2	-0.154193	0.554601	0.608614	Tacr3_Serpinf2
Tacr3	Primpol	0.967072	2.54008591937804e-10	1.40126361404298e-09	Tacr3_Primpol
Tacr3	Hoxa9	0.988012	1.38111744263369e-13	1.26075215066451e-12	Tacr3_Hoxa9
Tacr3	Gask1a	0.808571	8.53715828252888e-05	0.000197069	Tacr3_Gask1a
Tacr3	F11r	-0.99847	0	0	Tacr3_F11r
Tacr3	Hoxa7	-0.113075	0.66567	0.711878	Tacr3_Hoxa7
Tacr3	Hrc	-0.870445	5.5213405523169e-06	1.54460421250405e-05	Tacr3_Hrc
Tacr3	Pdss2	0.80895	8.42115162884571e-05	0.00019458	Tacr3_Pdss2
Tacr3	Cep250	0.232442	0.369309	0.426818	Tacr3_Cep250
Tacr3	Aox4	0.650977	0.00465085	0.0079922	Tacr3_Aox4
Tacr3	Mical2	0.537779	0.0259751	0.0388501	Tacr3_Mical2
Tacr3	Fam50b	-0.870583	5.47977656473186e-06	1.53378231546701e-05	Tacr3_Fam50b
Tacr3	Sobp	-0.137716	0.598131	0.649556	Tacr3_Sobp
Tacr3	Usp38	-0.266828	0.300536	0.355794	Tacr3_Usp38
Tacr3	Ncapd2	-0.999996	0	0	Tacr3_Ncapd2
Tacr3	Hoxa5	-0.433831	0.0818875	0.110662	Tacr3_Hoxa5
Tacr3	Neurod2	-0.998564	0	0	Tacr3_Neurod2
Tacr3	Bcl9	0.90748	4.939794271408e-07	1.63189668728003e-06	Tacr3_Bcl9
Tacr3	Glra3	-0.00648686	0.980287	0.983933	Tacr3_Glra3
Tacr3	Gdf5	0.799532	0.000117321	0.000264751	Tacr3_Gdf5
Tacr3	Trpm4	0.602933	0.0104082	0.0167836	Tacr3_Trpm4
Tacr3	Sema7a	0.423199	0.0905315	0.121201	Tacr3_Sema7a
Tacr3	Slc22a23	-0.999885	0	0	Tacr3_Slc22a23
Tacr3	Ovca2	0.303239	0.236742	0.287791	Tacr3_Ovca2
Tacr3	Iffo1	-0.610183	0.00929071	0.0151187	Tacr3_Iffo1
Tacr3	Fau	0.711468	0.00136109	0.00256846	Tacr3_Fau
Tacr3	Asic3	-0.616023	0.00846198	0.0138732	Tacr3_Asic3
Tacr3	Nop2	0.877758	3.65089931486651e-06	1.05104793863274e-05	Tacr3_Nop2
Tacr3	Ostm1	0.91822	2.02139530891543e-07	7.09796714181766e-07	Tacr3_Ostm1
Tacr3	Bphl	0.806889	9.06862370251282e-05	0.000208438	Tacr3_Bphl
Tacr3	Smg6	-0.772119	0.000281507	0.0005965	Tacr3_Smg6
Tacr3	Snx25	-0.865871	7.0642005649546e-06	1.94272180772892e-05	Tacr3_Snx25
Tacr3	Kash5	0.994306	4.44089209850063e-16	5.8232323612553e-15	Tacr3_Kash5
Tacr3	Atg9b	-0.833368	3.2562443767592e-05	8.04715561098059e-05	Tacr3_Atg9b
Tacr3	Galnt18	-0.303171	0.236852	0.287911	Tacr3_Galnt18
Tacr3	Pdzk1	0.61219	0.00899883	0.0146811	Tacr3_Pdzk1
Tacr3	Wdr36	0.0227099	0.931058	0.943314	Tacr3_Wdr36
Tacr3	Pth2	0.690479	0.00215241	0.00392391	Tacr3_Pth2
Tacr3	Snx10	0.95421	2.9013043079118e-09	1.35838087286131e-08	Tacr3_Snx10
Tacr3	Afg1l	0.969426	1.46622713970146e-10	8.39257963931823e-10	Tacr3_Afg1l
Tacr3	Cd160	-0.988582	9.59232693276135e-14	8.97181241515687e-13	Tacr3_Cd160
Tacr3	Spats2l	-0.846375	1.842165088628e-05	4.73848525134982e-05	Tacr3_Spats2l
Tacr3	Edem2	-0.923669	1.22480567910088e-07	4.45018261280446e-07	Tacr3_Edem2
Tacr3	Kcnh2	-0.97953	7.44937445062988e-12	5.20731236740299e-11	Tacr3_Kcnh2
Tacr3	X1700066M21Rik	-0.479599	0.0514012	0.072467	Tacr3_X1700066M21Rik
Tacr3	Trpc4ap	0.0789899	0.76315	0.799327	Tacr3_Trpc4ap
Tacr3	Serpinb9f	-0.953782	3.10717229723423e-09	1.44802681578208e-08	Tacr3_Serpinb9f
Tacr3	Pramel32	-0.931436	5.60404260774305e-08	2.14739076151165e-07	Tacr3_Pramel32
Tacr3	Satb2	-0.999788	0	0	Tacr3_Satb2
Tacr3	Sesn1	-0.974924	3.36806138534484e-11	2.1279285888646e-10	Tacr3_Sesn1
Tacr3	Tsr1	0.876951	3.8262474211237e-06	1.09795126331127e-05	Tacr3_Tsr1
Tacr3	Mlxip	-0.795773	0.000133287	0.000298044	Tacr3_Mlxip
Tacr3	Txlng	0.121902	0.641162	0.689426	Tacr3_Txlng
Tacr3	Zfp384	-0.906703	5.24756626818501e-07	1.72640538471599e-06	Tacr3_Zfp384
Tacr3	Tcte2	-0.964528	4.40554259739656e-10	2.34187472578818e-09	Tacr3_Tcte2
Tacr3	Plcl1	-0.584295	0.0137763	0.0217172	Tacr3_Plcl1
Tacr3	Sgsm2	0.532359	0.0278144	0.0413609	Tacr3_Sgsm2
Tacr3	Arl5c	0.822425	5.07294866376462e-05	0.00012151	Tacr3_Arl5c
Tacr3	Ankrd35	-0.997203	0	0	Tacr3_Ankrd35
Tacr3	Camp	0.985934	4.55191440096314e-13	3.83704750098229e-12	Tacr3_Camp
Tacr3	Fbxo25	-0.0907711	0.728991	0.769016	Tacr3_Fbxo25
Tacr3	Lasp1	-0.507717	0.0374731	0.0543169	Tacr3_Lasp1
Tacr3	Focad	0.957055	1.80832548934973e-09	8.74102115824397e-09	Tacr3_Focad
Tacr3	Ncoa6	0.999774	0	0	Tacr3_Ncoa6
Tacr3	Pcp4l1	-0.795424	0.000134856	0.000301302	Tacr3_Pcp4l1
Tacr3	Sbf2	0.743074	0.000631217	0.001261	Tacr3_Sbf2
Tacr3	Gmds	0.695222	0.00194696	0.0035764	Tacr3_Gmds
Tacr3	Rbm8a	0.466642	0.0589877	0.0821444	Tacr3_Rbm8a
Tacr3	Trp53inp2	0.900813	8.16058289609956e-07	2.6047141624719e-06	Tacr3_Trp53inp2
Tacr3	Ttk	-0.971528	8.64579519088693e-11	5.12753111584409e-10	Tacr3_Ttk
Tacr3	Pigu	-0.849126	1.62226343045635e-05	4.21021802843791e-05	Tacr3_Pigu
Tacr3	Setd1b	-0.870968	5.3650624463053e-06	1.50386578579337e-05	Tacr3_Setd1b
Tacr3	Rras	-0.676633	0.0028558	0.00509543	Tacr3_Rras
Tacr3	Pals2	0.224503	0.386336	0.444077	Tacr3_Pals2
Tacr3	Gpr162	-0.973196	5.52475842852118e-11	3.37652151236198e-10	Tacr3_Gpr162
Tacr3	Txnip	0.958053	1.52029899780359e-09	7.43522327833779e-09	Tacr3_Txnip
Tacr3	Upf3a	-0.977256	1.63069557856943e-11	1.08154731533977e-10	Tacr3_Upf3a
Tacr3	Pmepa1	0.881877	2.85848829850721e-06	8.36974959214444e-06	Tacr3_Pmepa1
Tacr3	Foxf2	-0.988855	8.01581023779363e-14	7.58814943590953e-13	Tacr3_Foxf2
Tacr3	Hjv	-0.588818	0.0128894	0.0204291	Tacr3_Hjv
Tacr3	Scaf1	-0.96982	1.33191457862836e-10	7.67317780977956e-10	Tacr3_Scaf1
Tacr3	Higd1a	0.872874	4.8261358478463e-06	1.36277339842768e-05	Tacr3_Higd1a
Tacr3	Foxq1	0.853524	1.31697000411712e-05	3.46805300969967e-05	Tacr3_Foxq1
Tacr3	Cdc16	-0.896753	1.0892329789236e-06	3.408426377761e-06	Tacr3_Cdc16
Tacr3	Fig4	-0.152128	0.559978	0.613705	Tacr3_Fig4
Tacr3	Egr1	0.988831	8.12683254025615e-14	7.68547331986069e-13	Tacr3_Egr1
Tacr3	Fcrla	0.0427765	0.87051	0.892359	Tacr3_Fcrla
Tacr3	Hdhd3	0.997351	0	0	Tacr3_Hdhd3
Tacr3	Poli	0.832183	3.42159482813464e-05	8.42643212144719e-05	Tacr3_Poli
Tacr3	Usp5	0.997232	0	0	Tacr3_Usp5
Tacr3	Mllt6	-0.961299	8.38913827294618e-10	4.27039180681183e-09	Tacr3_Mllt6
Tacr3	Cdc40	0.987965	1.4210854715202e-13	1.29474441625705e-12	Tacr3_Cdc40
Tacr3	Spsb2	0.722086	0.00106335	0.0020439	Tacr3_Spsb2
Tacr3	Srcin1	0.969846	1.32354571746873e-10	7.62816485073997e-10	Tacr3_Srcin1
Tacr3	Dennd2a	-0.981858	3.032907258671e-12	2.25161108359347e-11	Tacr3_Dennd2a
Tacr3	Tmem255b	-0.129357	0.620731	0.670565	Tacr3_Tmem255b
Tacr3	Abhd17c	0.524827	0.0305353	0.0450473	Tacr3_Abhd17c
Tacr3	Uqcrfs1	-0.894597	1.26362326602347e-06	3.91390971077223e-06	Tacr3_Uqcrfs1
Tacr3	Olfml2b	0.996941	0	0	Tacr3_Olfml2b
Tacr3	Chmp4b	0.809597	8.2259518939809e-05	0.000190387	Tacr3_Chmp4b
Tacr3	Nos1ap	0.848846	1.64354468021877e-05	4.26155808479785e-05	Tacr3_Nos1ap
Tacr3	Cdk19	-0.655287	0.00429819	0.0074315	Tacr3_Cdk19
Tacr3	Tfdp1	-0.904479	6.21996607552688e-07	2.02263406314391e-06	Tacr3_Tfdp1
Tacr3	Socs7	0.873968	4.53817131118583e-06	1.28692526807972e-05	Tacr3_Socs7
Tacr3	Sv2a	0.845944	1.87872573893522e-05	4.8259091673979e-05	Tacr3_Sv2a
Tacr3	Polr2l	0.610034	0.00931258	0.0151514	Tacr3_Polr2l
Tacr3	Otud7b	0.776631	0.000245768	0.00052591	Tacr3_Otud7b
Tacr3	Slc19a3	-0.732254	0.000830769	0.00162635	Tacr3_Slc19a3
Tacr3	Tmco3	-0.935458	3.60371128493853e-08	1.42287289074568e-07	Tacr3_Tmco3
Tacr3	Prr3	0.465698	0.059571	0.082883	Tacr3_Prr3
Tacr3	Ptov1	-0.993067	2.22044604925031e-15	2.65818612895801e-14	Tacr3_Ptov1
Tacr3	Mesd	0.97659	2.02138306093502e-11	1.32155175558103e-10	Tacr3_Mesd
Tacr3	Dcun1d2	-0.895973	1.14976029186309e-06	3.58448232047093e-06	Tacr3_Dcun1d2
Tacr3	Parp12	0.492131	0.0447828	0.0639095	Tacr3_Parp12
Tacr3	Gdf15	0.589116	0.0128325	0.0203463	Tacr3_Gdf15
Tacr3	Rpf2	0.980885	4.47419878923938e-12	3.23622841322703e-11	Tacr3_Rpf2
Tacr3	Grtp1	-0.490727	0.0454904	0.0648301	Tacr3_Grtp1
Tacr3	Tbkbp1	0.322674	0.206517	0.254748	Tacr3_Tbkbp1
Tacr3	Jarid2	-0.994733	4.44089209850063e-16	5.8232323612553e-15	Tacr3_Jarid2
Tacr3	Tbc1d17	0.879302	3.33446275457838e-06	9.65992290615703e-06	Tacr3_Tbc1d17
Tacr3	C1s1	0.964822	4.14239309520781e-10	2.21114235647171e-09	Tacr3_C1s1
Tacr3	Mfsd4b1	-0.543201	0.0242307	0.0364537	Tacr3_Mfsd4b1
Tacr3	X1700003F12Rik	0.546359	0.0232574	0.0351104	Tacr3_X1700003F12Rik
Tacr3	Fchsd1	-0.997198	0	0	Tacr3_Fchsd1
Tacr3	Armc10	-0.987815	1.55875312657372e-13	1.41145447819717e-12	Tacr3_Armc10
Tacr3	Car14	0.962034	7.28146432038557e-10	3.74200292509597e-09	Tacr3_Car14
Tacr3	C1rl	-0.31606	0.216505	0.265731	Tacr3_C1rl
Tacr3	Mfsd4b5	-0.884677	2.40799400819114e-06	7.13452313984683e-06	Tacr3_Mfsd4b5
Tacr3	Rgs4	0.0704793	0.788089	0.821251	Tacr3_Rgs4
Tacr3	Cbfa2t2	-0.967599	2.25405916154386e-10	1.25353918394821e-09	Tacr3_Cbfa2t2
Tacr3	Osbpl7	-0.875202	4.23113654246521e-06	1.20570377905249e-05	Tacr3_Osbpl7
Tacr3	Zfp280d	-0.997293	0	0	Tacr3_Zfp280d
Tacr3	Mc3r	-0.849489	1.59495333464932e-05	4.14427092594995e-05	Tacr3_Mc3r
Tacr3	Ubn2	-0.693561	0.00201697	0.00369512	Tacr3_Ubn2
Tacr3	Atf5	-0.591446	0.0123951	0.019708	Tacr3_Atf5
Tacr3	Tmc3	-0.937707	2.78032226130875e-08	1.11725422427598e-07	Tacr3_Tmc3
Tacr3	Srd5a2	-0.709206	0.00143264	0.00269315	Tacr3_Srd5a2
Tacr3	Pcid2	-0.780416	0.000218796	0.000472137	Tacr3_Pcid2
Tacr3	BC028528	-0.386298	0.12562	0.162974	Tacr3_BC028528
Tacr3	Inip	-0.998561	0	0	Tacr3_Inip
Tacr3	Cul7	0.987126	2.34923192010683e-13	2.06980607421225e-12	Tacr3_Cul7
Tacr3	Ranbp9	0.967018	2.57095900124682e-10	1.41713712710966e-09	Tacr3_Ranbp9
Tacr3	Ciart	0.44163	0.0759395	0.103343	Tacr3_Ciart
Tacr3	Fndc4	0.60561	0.00998376	0.0161531	Tacr3_Fndc4
Tacr3	Reep2	-0.297118	0.246812	0.298676	Tacr3_Reep2
Tacr3	Sp6	0.757064	0.000433673	0.000890521	Tacr3_Sp6
Tacr3	Efl1	0.948445	6.94255186672876e-09	3.0644679109218e-08	Tacr3_Efl1
Tacr3	Ift172	-0.975172	3.12878611907763e-11	1.98648571696472e-10	Tacr3_Ift172
Tacr3	Cyp24a1	0.850543	1.51797715504109e-05	3.95792427991278e-05	Tacr3_Cyp24a1
Tacr3	Rad9b	0.937301	2.91571864430296e-08	1.16788290023347e-07	Tacr3_Rad9b
Tacr3	Saxo2	-0.138833	0.595137	0.646757	Tacr3_Saxo2
Tacr3	Bpifb5	-0.999891	0	0	Tacr3_Bpifb5
Tacr3	Susd4	0.737473	0.000728833	0.00144068	Tacr3_Susd4
Tacr3	Susd1	-0.930927	5.91470969979468e-08	2.25811965000605e-07	Tacr3_Susd1
Tacr3	Sct	0.320845	0.209249	0.257758	Tacr3_Sct
Tacr3	Pptc7	-0.0399877	0.878891	0.899469	Tacr3_Pptc7
Tacr3	Pln	0.997802	0	0	Tacr3_Pln
Tacr3	Akap12	-0.992143	5.77315972805081e-15	6.50280340497825e-14	Tacr3_Akap12
Tacr3	Colec10	-0.136135	0.602379	0.653516	Tacr3_Colec10
Tacr3	Tctn1	-0.544778	0.0237408	0.0357781	Tacr3_Tctn1
Tacr3	Cep85l	-0.941024	1.86245427968856e-08	7.69033664617157e-08	Tacr3_Cep85l
Tacr3	Shoc1	0.792852	0.000146921	0.000326249	Tacr3_Shoc1
Tacr3	Capn8	0.759151	0.000409205	0.000843839	Tacr3_Capn8
Tacr3	Atp6v0a4	0.0461873	0.860276	0.883645	Tacr3_Atp6v0a4
Tacr3	Slc35f1	-0.976905	1.82784898328237e-11	1.20308944964303e-10	Tacr3_Slc35f1
Tacr3	Ripor1	0.0485753	0.853124	0.877531	Tacr3_Ripor1
Tacr3	Samd10	0.88905	1.82580328722537e-06	5.51372625789222e-06	Tacr3_Samd10
Tacr3	Gng10	0.602047	0.0105518	0.0169966	Tacr3_Gng10
Tacr3	Dock10	0.81379	7.05196021040244e-05	0.000165013	Tacr3_Dock10
Tacr3	Phrf1	0.742181	0.000646003	0.00128836	Tacr3_Phrf1
Tacr3	Mcl1	-0.805409	9.559014097138e-05	0.000218888	Tacr3_Mcl1
Tacr3	Nfe2l1	0.275448	0.284587	0.339	Tacr3_Nfe2l1
Tacr3	Rassf7	0.362955	0.152175	0.193709	Tacr3_Rassf7
Tacr3	Ensa	-0.874449	4.41629656622311e-06	1.25473733642806e-05	Tacr3_Ensa
Tacr3	Med30	-0.925977	9.79545524693037e-08	3.61364002648584e-07	Tacr3_Med30
Tacr3	Tm6sf1	-0.986331	3.67705865755852e-13	3.14418216254924e-12	Tacr3_Tm6sf1
Tacr3	Nepn	0.379666	0.132809	0.171359	Tacr3_Nepn
Tacr3	Polr3k	0.900819	8.15706991286191e-07	2.60367183977239e-06	Tacr3_Polr3k
Tacr3	Zkscan16	-0.958387	1.43326150947587e-09	7.03738483682203e-09	Tacr3_Zkscan16
Tacr3	Degs1	0.434723	0.0811905	0.109807	Tacr3_Degs1
Tacr3	Lrrc56	-0.86483	7.46213139857232e-06	2.04436120468649e-05	Tacr3_Lrrc56
Tacr3	Akr1d1	0.675667	0.00291116	0.00518658	Tacr3_Akr1d1
Tacr3	Ctss	0.999658	0	0	Tacr3_Ctss
Tacr3	Pold1	0.615492	0.00853473	0.0139829	Tacr3_Pold1
Tacr3	Ramac	-0.636018	0.00606072	0.010202	Tacr3_Ramac
Tacr3	Creb3l2	0.24165	0.350093	0.407185	Tacr3_Creb3l2
Tacr3	Rnh1	0.84842	1.67644611872575e-05	4.34081449939071e-05	Tacr3_Rnh1
Tacr3	Sycp2l	-0.65887	0.00402178	0.00698953	Tacr3_Sycp2l
Tacr3	Ric1	-0.982808	2.03170813506404e-12	1.54930519203951e-11	Tacr3_Ric1
Tacr3	Fsd2	-0.127451	0.625929	0.675372	Tacr3_Fsd2
Tacr3	Herc1	0.988821	8.19344592173366e-14	7.74490055201256e-13	Tacr3_Herc1
Tacr3	Dgki	0.893443	1.36647288151437e-06	4.2098051801657e-06	Tacr3_Dgki
Tacr3	Lpar1	0.992016	6.66133814775094e-15	7.43394337372101e-14	Tacr3_Lpar1
Tacr3	Mybpc2	-0.350006	0.168444	0.212222	Tacr3_Mybpc2
Tacr3	Arfrp1	0.999839	0	0	Tacr3_Arfrp1
Tacr3	Ucn	0.697101	0.00187016	0.00344578	Tacr3_Ucn
Tacr3	Scube3	0.973996	4.41207070878136e-11	2.7374939438702e-10	Tacr3_Scube3
Tacr3	Trps1	0.90423	6.33811781280968e-07	2.05840413780144e-06	Tacr3_Trps1
Tacr3	Pak1ip1	0.97228	7.08859637654768e-11	4.26039194052741e-10	Tacr3_Pak1ip1
Tacr3	Rtel1	0.985437	5.89528426075958e-13	4.88397755959409e-12	Tacr3_Rtel1
Tacr3	Atp5j2	0.467413	0.0585141	0.0815439	Tacr3_Atp5j2
Tacr3	Hoxb4	-0.978345	1.13233866727569e-11	7.69592407935291e-11	Tacr3_Hoxb4
Tacr3	Josd2	-0.672326	0.00310932	0.00551186	Tacr3_Josd2
Tacr3	Mapkap1	-0.997547	0	0	Tacr3_Mapkap1
Tacr3	Taf5l	0.227352	0.380177	0.437846	Tacr3_Taf5l
Tacr3	Hoxb5	-0.00761056	0.976873	0.98114	Tacr3_Hoxb5
Tacr3	Dsel	-0.959059	1.27097887769878e-09	6.29130851761945e-09	Tacr3_Dsel
Tacr3	Aspdh	-0.648933	0.00482604	0.00826942	Tacr3_Aspdh
Tacr3	Gmeb2	-0.572342	0.0163532	0.0254209	Tacr3_Gmeb2
Tacr3	Golga4	0.711623	0.0013563	0.00256012	Tacr3_Golga4
Tacr3	Mindy1	-0.961652	7.84020848243472e-10	4.00916185964062e-09	Tacr3_Mindy1
Tacr3	Atp5l	-0.969179	1.55631951770374e-10	8.87299556009556e-10	Tacr3_Atp5l
Tacr3	Pbx3	-0.821014	5.35982463820694e-05	0.000127882	Tacr3_Pbx3
Tacr3	Bud31	0.875398	4.18408527602665e-06	1.19321620961466e-05	Tacr3_Bud31
Tacr3	Pkhd1l1	0.923422	1.25399997052966e-07	4.54897490548994e-07	Tacr3_Pkhd1l1
Tacr3	Pakap	-0.732243	0.000830989	0.00162675	Tacr3_Pakap
Tacr3	Mboat1	0.240467	0.35253	0.409683	Tacr3_Mboat1
Tacr3	Wdr26	-0.359285	0.156673	0.19885	Tacr3_Wdr26
Tacr3	Nudcd1	0.642885	0.00537605	0.00913475	Tacr3_Nudcd1
Tacr3	Shank1	0.925966	9.80661625238355e-08	3.61746634825641e-07	Tacr3_Shank1
Tacr3	Mvb12b	-0.998043	0	0	Tacr3_Mvb12b
Tacr3	Angptl6	0.879032	3.38796477361569e-06	9.80413147874156e-06	Tacr3_Angptl6
Tacr3	Nlrp6	0.509901	0.0365265	0.0530622	Tacr3_Nlrp6
Tacr3	Ptk6	-0.997207	0	0	Tacr3_Ptk6
Tacr3	Elovl3	-0.384135	0.127934	0.165679	Tacr3_Elovl3
Tacr3	Ttll6	0.974444	3.8779202071737e-11	2.42700606307149e-10	Tacr3_Ttll6
Tacr3	Nup205	-0.862242	8.53527523725361e-06	2.31664431040875e-05	Tacr3_Nup205
Tacr3	Trhr	0.334537	0.189361	0.235717	Tacr3_Trhr
Tacr3	Abcf1	0.45067	0.0694471	0.0952874	Tacr3_Abcf1
Tacr3	Alpk3	-0.671717	0.00314657	0.00557282	Tacr3_Alpk3
Tacr3	Ptpn3	-0.993107	2.22044604925031e-15	2.65818612895801e-14	Tacr3_Ptpn3
Tacr3	Lmx1b	0.969313	1.50699674961174e-10	8.6102161194966e-10	Tacr3_Lmx1b
Tacr3	Gabpb2	0.994884	2.22044604925031e-16	3.06877841856725e-15	Tacr3_Gabpb2
Tacr3	X9130409I23Rik	-0.611182	0.00914456	0.0148997	Tacr3_X9130409I23Rik
Tacr3	Kpna7	0.0457015	0.861733	0.884888	Tacr3_Kpna7
Tacr3	Kdm3b	0.95239	3.86590182088753e-09	1.77525860177327e-08	Tacr3_Kdm3b
Tacr3	Ascc3	-0.782887	0.000202558	0.000439537	Tacr3_Ascc3
Tacr3	Vill	-0.989316	5.83977310952832e-14	5.6464608663094e-13	Tacr3_Vill
Tacr3	Ephx1	0.469131	0.0574691	0.0802175	Tacr3_Ephx1
Tacr3	Sema6c	-0.990604	2.24265050974282e-14	2.31131883510921e-13	Tacr3_Sema6c
Tacr3	Smurf1	0.939182	2.33319219500316e-08	9.48812926911051e-08	Tacr3_Smurf1
Tacr3	Stap2	0.927604	8.33147026924053e-08	3.10762308873897e-07	Tacr3_Stap2
Tacr3	X1700028J19Rik	0.998423	0	0	Tacr3_X1700028J19Rik
Tacr3	Cnot4	0.794456	0.000139297	0.000310502	Tacr3_Cnot4
Tacr3	Lefty1	0.999218	0	0	Tacr3_Lefty1
Tacr3	Zscan2	-0.984942	7.56283924374657e-13	6.16171023283236e-12	Tacr3_Zscan2
Tacr3	Scgb1c1	0.637728	0.005884	0.00992758	Tacr3_Scgb1c1
Tacr3	Ost4	0.735578	0.000764574	0.00150598	Tacr3_Ost4
Tacr3	Six3	0.999359	0	0	Tacr3_Six3
Tacr3	Sde2	-0.784328	0.000193566	0.000421402	Tacr3_Sde2
Tacr3	Rap1gap2	0.984244	1.06048503312195e-12	8.44657101534979e-12	Tacr3_Rap1gap2
Tacr3	Gngt2	0.126249	0.629219	0.678412	Tacr3_Gngt2
Tacr3	Trmt112	0.8669	6.68840271256244e-06	1.84637341582185e-05	Tacr3_Trmt112
Tacr3	Ctnnal1	-0.0659733	0.801374	0.832846	Tacr3_Ctnnal1
Tacr3	Hace1	0.520568	0.0321614	0.0472361	Tacr3_Hace1
Tacr3	Abitram	-0.953315	3.34608563079541e-09	1.55157959210098e-08	Tacr3_Abitram
Tacr3	Tmem214	-0.591413	0.0124013	0.019717	Tacr3_Tmem214
Tacr3	Ralgps1	-0.999971	0	0	Tacr3_Ralgps1
Tacr3	Agbl3	-0.658093	0.00408044	0.00708352	Tacr3_Agbl3
Tacr3	Vars2	0.458468	0.0641829	0.0886992	Tacr3_Vars2
Tacr3	Birc7	0.928581	7.54629905230786e-08	2.83373450736179e-07	Tacr3_Birc7
Tacr3	Gcnt1	-0.685451	0.00238924	0.00432129	Tacr3_Gcnt1
Tacr3	Kif16b	-0.320015	0.210496	0.259132	Tacr3_Kif16b
Tacr3	Phb	-0.856438	1.14282892895723e-05	3.03943608239021e-05	Tacr3_Phb
Tacr3	Ythdf1	0.441969	0.0756882	0.103033	Tacr3_Ythdf1
Tacr3	Itpkb	0.631786	0.00651635	0.0109065	Tacr3_Itpkb
Tacr3	Baiap2l1	-0.653961	0.00440427	0.00760057	Tacr3_Baiap2l1
Tacr3	Garnl3	-0.999906	0	0	Tacr3_Garnl3
Tacr3	Pi4kb	-0.975251	3.05595548866222e-11	1.94330828672486e-10	Tacr3_Pi4kb
Tacr3	Zcchc2	-0.998442	0	0	Tacr3_Zcchc2
Tacr3	Bpgm	0.477028	0.0528446	0.0743188	Tacr3_Bpgm
Tacr3	Zfhx3	0.886941	2.08950406621611e-06	6.25175180380956e-06	Tacr3_Zfhx3
Tacr3	Rnf146	-0.924424	1.1394072219062e-07	4.16035829481222e-07	Tacr3_Rnf146
Tacr3	Nipal2	0.99343	1.55431223447522e-15	1.91032174530832e-14	Tacr3_Nipal2
Tacr3	Mrps34	0.986155	4.04343225568482e-13	3.43566235089861e-12	Tacr3_Mrps34
Tacr3	Shfl	-0.918903	1.90209656913964e-07	6.70690368953135e-07	Tacr3_Shfl
Tacr3	Man2a2	0.851568	1.44607255676554e-05	3.78322906190234e-05	Tacr3_Man2a2
Tacr3	Ctu1	0.20728	0.424715	0.482538	Tacr3_Ctu1
Tacr3	Fam117a	-0.928577	7.54915965295311e-08	2.83473564264686e-07	Tacr3_Fam117a
Tacr3	Irs2	-0.379154	0.133377	0.172019	Tacr3_Irs2
Tacr3	Zfp653	0.998016	0	0	Tacr3_Zfp653
Tacr3	Rpl12	-0.225802	0.383521	0.441232	Tacr3_Rpl12
Tacr3	Pogz	0.0168302	0.948882	0.958108	Tacr3_Pogz
Tacr3	Ccdc68	0.122749	0.638828	0.687276	Tacr3_Ccdc68
Tacr3	Kat7	0.218671	0.399115	0.45695	Tacr3_Kat7
Tacr3	Plcl2	-0.999832	0	0	Tacr3_Plcl2
Tacr3	Dido1	-0.760511	0.00039389	0.000814511	Tacr3_Dido1
Tacr3	Soga3	-0.937109	2.98180946600723e-08	1.19253724520161e-07	Tacr3_Soga3
Tacr3	Rccd1	-0.925039	1.07357647882722e-07	3.93588524354371e-07	Tacr3_Rccd1
Tacr3	Tcfl5	0.990328	2.77555756156289e-14	2.82016345432627e-13	Tacr3_Tcfl5
Tacr3	Sccpdh	-0.00368752	0.988793	0.990881	Tacr3_Sccpdh
Tacr3	Prc1	0.92434	1.14864805667025e-07	4.19178935209613e-07	Tacr3_Prc1
Tacr3	Cnst	-0.939561	2.22871090471699e-08	9.09152252687186e-08	Tacr3_Cnst
Tacr3	Supt3	-0.976948	1.80242487601845e-11	1.18745797363712e-10	Tacr3_Supt3
Tacr3	Edc3	0.986517	3.31734639757997e-13	2.85624002329088e-12	Tacr3_Edc3
Tacr3	Slco4a1	0.99299	2.66453525910038e-15	3.15361722665005e-14	Tacr3_Slco4a1
Tacr3	Ube2l3	0.80245	0.000106061	0.000241073	Tacr3_Ube2l3
Tacr3	Pdk2	0.913415	3.05790936128147e-07	1.04383904679939e-06	Tacr3_Pdk2
Tacr3	Klk1b16	-0.37449	0.138614	0.178096	Tacr3_Klk1b16
Tacr3	Lmtk2	-0.210286	0.417877	0.475728	Tacr3_Lmtk2
Tacr3	Cldnd2	0.867506	6.47514615037537e-06	1.79154310108978e-05	Tacr3_Cldnd2
Tacr3	Rabggtb	-0.774822	0.000259615	0.000553345	Tacr3_Rabggtb
Tacr3	Ppp1r9b	-0.906377	5.38120557891375e-07	1.76733120384126e-06	Tacr3_Ppp1r9b
Tacr3	Bloc1s5	0.567629	0.0174677	0.0270064	Tacr3_Bloc1s5
Tacr3	Tspyl5	-0.990245	2.97539770599542e-14	3.00843485329694e-13	Tacr3_Tspyl5
Tacr3	Cfap157	-0.582976	0.0140437	0.0221042	Tacr3_Cfap157
Tacr3	Cables2	0.62771	0.00698093	0.011621	Tacr3_Cables2
Tacr3	Txndc5	-0.810066	8.08706414923144e-05	0.000187401	Tacr3_Txndc5
Tacr3	H1f9	0.983955	1.21458398893992e-12	9.58691652031396e-12	Tacr3_H1f9
Tacr3	Asb17	-0.232834	0.368479	0.425973	Tacr3_Asb17
Tacr3	Ube3c	-0.97223	7.1850969618481e-11	4.31448161323377e-10	Tacr3_Ube3c
Tacr3	Rps21	0.267281	0.299685	0.354902	Tacr3_Rps21
Tacr3	Bmp6	-0.67755	0.00280406	0.00501012	Tacr3_Bmp6
Tacr3	Tlr4	-0.994045	8.88178419700125e-16	1.1228837497684e-14	Tacr3_Tlr4
Tacr3	Cpq	-0.984133	1.11777254119261e-12	8.87161742417141e-12	Tacr3_Cpq
Tacr3	Siglecf	0.9707	1.06948228051351e-10	6.25281585014048e-10	Tacr3_Siglecf
Tacr3	Timm8b	-0.942365	1.57369310915811e-08	6.57247990547069e-08	Tacr3_Timm8b
Tacr3	Mtg1	-0.308283	0.228642	0.278993	Tacr3_Mtg1
Tacr3	Ttc16	-0.927826	8.14718230657263e-08	3.04351312864526e-07	Tacr3_Ttc16
Tacr3	Arhgap18	0.852357	1.39279048245733e-05	3.65336965279364e-05	Tacr3_Arhgap18
Tacr3	Tsga13	0.983413	1.55608859131462e-12	1.20798593117126e-11	Tacr3_Tsga13
Tacr3	Tasp1	-0.555405	0.0206366	0.0314673	Tacr3_Tasp1
Tacr3	St6galnac5	0.590775	0.0125199	0.0198904	Tacr3_St6galnac5
Tacr3	Adrm1	-0.970694	1.0710055065033e-10	6.26113529503678e-10	Tacr3_Adrm1
Tacr3	Arpin	-0.0783751	0.764944	0.80091	Tacr3_Arpin
Tacr3	Usp6nl	0.955323	2.4203474779938e-09	1.14712933730485e-08	Tacr3_Usp6nl
Tacr3	Pigk	0.875479	4.16473733433342e-06	1.18808302772774e-05	Tacr3_Pigk
Tacr3	Foxred1	0.97175	8.15871814552338e-11	4.85750709002457e-10	Tacr3_Foxred1
Tacr3	Osbpl2	0.968446	1.8526202794078e-10	1.04392369740872e-09	Tacr3_Osbpl2
Tacr3	Eme1	0.999878	0	0	Tacr3_Eme1
Tacr3	Myo16	0.336635	0.186429	0.232444	Tacr3_Myo16
Tacr3	Ak5	0.349238	0.169444	0.213353	Tacr3_Ak5
Tacr3	Hrh3	-0.826647	4.29074800978313e-05	0.000103994	Tacr3_Hrh3
Tacr3	Anpep	0.320212	0.210199	0.258804	Tacr3_Anpep
Tacr3	Echdc3	-0.644399	0.0052339	0.00891185	Tacr3_Echdc3
Tacr3	Atpsckmt	-0.420119	0.0931534	0.124376	Tacr3_Atpsckmt
Tacr3	Psmd7	0.451998	0.068529	0.0941419	Tacr3_Psmd7
Tacr3	Zzz3	-0.681816	0.00257336	0.00462808	Tacr3_Zzz3
Tacr3	Mtg2	-0.147793	0.571344	0.624434	Tacr3_Mtg2
Tacr3	Cpa4	-0.996313	0	0	Tacr3_Cpa4
Tacr3	Trhr2	-0.816826	6.29292147600324e-05	0.000148449	Tacr3_Trhr2
Tacr3	Zfp503	-0.988458	1.03916875104915e-13	9.66785280378137e-13	Tacr3_Zfp503
Tacr3	Chad	-0.681551	0.00258724	0.00465116	Tacr3_Chad
Tacr3	Ss18l1	-0.18329	0.481332	0.538242	Tacr3_Ss18l1
Tacr3	Rreb1	-0.378164	0.134476	0.173297	Tacr3_Rreb1
Tacr3	L3mbtl3	-0.95107	4.72737271550727e-09	2.14155337913761e-08	Tacr3_L3mbtl3
Tacr3	Sptlc3	-0.473209	0.0550454	0.0771324	Tacr3_Sptlc3
Tacr3	En2	0.191543	0.461453	0.518819	Tacr3_En2
Tacr3	Rsad1	0.957967	1.54339607760789e-09	7.54057931343505e-09	Tacr3_Rsad1
Tacr3	Rln1	-0.127235	0.626521	0.67592	Tacr3_Rln1
Tacr3	Wdr93	-0.594593	0.0118231	0.0188706	Tacr3_Wdr93
Tacr3	Marchf6	-0.595441	0.0116727	0.0186497	Tacr3_Marchf6
Tacr3	Nexn	0.772816	0.000275723	0.000585121	Tacr3_Nexn
Tacr3	Atp6v1g1	0.988248	1.19015908239817e-13	1.09725700751522e-12	Tacr3_Atp6v1g1
Tacr3	Htr5a	0.513639	0.0349483	0.0509635	Tacr3_Htr5a
Tacr3	Lsm14b	0.0943315	0.718759	0.759867	Tacr3_Lsm14b
Tacr3	F13a1	0.819806	5.61613260496863e-05	0.000133556	Tacr3_F13a1
Tacr3	Mycbpap	0.971601	8.4835694025287e-11	5.03771538176339e-10	Tacr3_Mycbpap
Tacr3	Nrn1	-0.94493	1.12692808418302e-08	4.81402481370572e-08	Tacr3_Nrn1
Tacr3	Itga9	0.462508	0.0615743	0.0854151	Tacr3_Itga9
Tacr3	Adgrg6	0.830607	3.65225774321409e-05	8.95330977299799e-05	Tacr3_Adgrg6
Tacr3	Taf4	-0.98894	7.54951656745106e-14	7.17479526320215e-13	Tacr3_Taf4
Tacr3	Prune2	-0.898527	9.61524145637327e-07	3.03463753775933e-06	Tacr3_Prune2
Tacr3	Cdc123	-0.918023	2.05696589539173e-07	7.21424378266343e-07	Tacr3_Cdc123
Tacr3	Zc3hc1	0.974623	3.68016728202747e-11	2.3113374233824e-10	Tacr3_Zc3hc1
Tacr3	Gipc2	-0.876693	3.88383124927394e-06	1.1133238562513e-05	Tacr3_Gipc2
Tacr3	Whrn	0.987532	1.85185200507476e-13	1.65765810950821e-12	Tacr3_Whrn
Tacr3	Camk1d	-0.666787	0.00346195	0.00608656	Tacr3_Camk1d
Tacr3	Ifi44l	-0.789338	0.000164852	0.000363059	Tacr3_Ifi44l
Tacr3	Sart1	0.959036	1.27636790026031e-09	6.31615533553099e-09	Tacr3_Sart1
Tacr3	Runx2	-0.147583	0.571895	0.624955	Tacr3_Runx2
Tacr3	Shd	0.80871	8.49435028313916e-05	0.000196151	Tacr3_Shd
Tacr3	Cdh26	0.796095	0.000131852	0.000295066	Tacr3_Cdh26
Tacr3	Stim2	-0.97531	3.00222069427036e-11	1.91141625301407e-10	Tacr3_Stim2
Tacr3	Fam102a	0.6521	0.00455675	0.00784293	Tacr3_Fam102a
Tacr3	Akna	-0.975448	2.87958545897027e-11	1.83848310447332e-10	Tacr3_Akna
Tacr3	Ube2h	0.892305	1.47468319156019e-06	4.51940599227238e-06	Tacr3_Ube2h
Tacr3	Cmc1	0.919835	1.74891912285702e-07	6.20221538664235e-07	Tacr3_Cmc1
Tacr3	Naif1	0.582351	0.0141719	0.0222895	Tacr3_Naif1
Tacr3	Akap7	0.975499	2.83488787999886e-11	1.81181942573744e-10	Tacr3_Akap7
Tacr3	Adgrl4	-0.99094	1.70974345792274e-14	1.79411716521702e-13	Tacr3_Adgrl4
Tacr3	Dap	0.160776	0.537606	0.592453	Tacr3_Dap
Tacr3	Polg	-0.898944	9.33478995879256e-07	2.95211518761978e-06	Tacr3_Polg
Tacr3	Tbc1d19	-0.500674	0.0406542	0.0585115	Tacr3_Tbc1d19
Tacr3	Tekt5	-0.873881	4.56047860986075e-06	1.29281368071695e-05	Tacr3_Tekt5
Tacr3	AW209491	0.927175	8.69843579387464e-08	3.23502976728814e-07	Tacr3_AW209491
Tacr3	Nubp2	0.833739	3.20591723976804e-05	7.93142250309165e-05	Tacr3_Nubp2
Tacr3	Fanci	0.877305	3.74845825490411e-06	1.07716094309188e-05	Tacr3_Fanci
Tacr3	Rbpj	0.997339	0	0	Tacr3_Rbpj
Tacr3	Nlrc4	-0.791276	0.000154749	0.000342355	Tacr3_Nlrc4
Tacr3	Rlbp1	-0.537492	0.0260702	0.0389802	Tacr3_Rlbp1
Tacr3	Bbln	0.912957	3.17713759967475e-07	1.08170442884006e-06	Tacr3_Bbln
Tacr3	Orm1	-0.862199	8.55413889633283e-06	2.32140507709525e-05	Tacr3_Orm1
Tacr3	Adk	0.822584	5.04139547536919e-05	0.000120807	Tacr3_Adk
Tacr3	Ptchd3	-0.159786	0.540147	0.594877	Tacr3_Ptchd3
Tacr3	Zdhhc1	-0.923045	1.29953283689588e-07	4.70271280724941e-07	Tacr3_Zdhhc1
Tacr3	Atf7ip2	0.398773	0.112842	0.147931	Tacr3_Atf7ip2
Tacr3	Tbc1d25	0.179148	0.491463	0.548086	Tacr3_Tbc1d25
Tacr3	Abhd2	-0.979588	7.29571958402175e-12	5.10703152871486e-11	Tacr3_Abhd2
Tacr3	Ciz1	0.530284	0.0285444	0.042353	Tacr3_Ciz1
Tacr3	Daglb	-0.240377	0.352715	0.409873	Tacr3_Daglb
Tacr3	Metrnl	-0.944672	1.16623288803908e-08	4.97045552225038e-08	Tacr3_Metrnl
Tacr3	Rpl39l	0.339935	0.181877	0.227349	Tacr3_Rpl39l
Tacr3	Gpatch2	0.919803	1.75399224033868e-07	6.21898859112601e-07	Tacr3_Gpatch2
Tacr3	Aoc1l3	-0.238754	0.356075	0.413314	Tacr3_Aoc1l3
Tacr3	Il18	-0.134937	0.605607	0.656522	Tacr3_Il18
Tacr3	Srrm2	-0.310311	0.225438	0.275499	Tacr3_Srrm2
Tacr3	Arid4b	-0.950741	4.96665975013855e-09	2.24247732638639e-08	Tacr3_Arid4b
Tacr3	Ppp1r10	-0.998876	0	0	Tacr3_Ppp1r10
Tacr3	Rpl22l1	-0.0782064	0.765437	0.801345	Tacr3_Rpl22l1
Tacr3	D1Pas1	0.792343	0.000149409	0.000331375	Tacr3_D1Pas1
Tacr3	Tbcd	-0.994151	6.66133814775094e-16	8.63814473763638e-15	Tacr3_Tbcd
Tacr3	Suv39h1	-0.994056	8.88178419700125e-16	1.1228837497684e-14	Tacr3_Suv39h1
Tacr3	Stx11	0.198913	0.444054	0.5017	Tacr3_Stx11
Tacr3	Tbce	0.998101	0	0	Tacr3_Tbce
Tacr3	Sec24d	0.885394	2.30296977843381e-06	6.84441240119457e-06	Tacr3_Sec24d
Tacr3	Isg20	0.924951	1.0828597041268e-07	3.96760075431582e-07	Tacr3_Isg20
Tacr3	Zfp750	0.0711321	0.786169	0.81957	Tacr3_Zfp750
Tacr3	Tgfb2	0.329398	0.196673	0.243852	Tacr3_Tgfb2
Tacr3	B3galnt2	0.940618	1.95860700991091e-08	8.05989319375676e-08	Tacr3_B3galnt2
Tacr3	Ints15	-0.993317	1.77635683940025e-15	2.15594674407156e-14	Tacr3_Ints15
Tacr3	Lyplal1	-0.895463	1.19095272976821e-06	3.70393926209909e-06	Tacr3_Lyplal1
Tacr3	Lgi2	-0.951642	4.33591429427338e-09	1.97571361353859e-08	Tacr3_Lgi2
Tacr3	Fn3krp	-0.277843	0.28025	0.33441	Tacr3_Fn3krp
Tacr3	Pomt1	0.999192	0	0	Tacr3_Pomt1
Tacr3	Vstm2b	0.278556	0.278966	0.333048	Tacr3_Vstm2b
Tacr3	Prrc2b	-0.0483402	0.853828	0.878134	Tacr3_Prrc2b
Tacr3	Npepl1	0.942416	1.56335753231929e-08	6.53222211910454e-08	Tacr3_Npepl1
Tacr3	Gimap3	0.306112	0.232108	0.282762	Tacr3_Gimap3
Tacr3	X2300002M23Rik	-0.883799	2.54222375262181e-06	7.50407420807896e-06	Tacr3_X2300002M23Rik
Tacr3	Megf9	-0.574077	0.0159573	0.0248554	Tacr3_Megf9
Tacr3	Foxk2	0.70319	0.00163811	0.00304854	Tacr3_Foxk2
Tacr3	Pcsk1n	0.230855	0.372679	0.430244	Tacr3_Pcsk1n
Tacr3	Azi2	0.822334	5.09099306422733e-05	0.000121911	Tacr3_Azi2
Tacr3	Fndc3b	-0.0782251	0.765382	0.801297	Tacr3_Fndc3b
Tacr3	Cybc1	-0.989692	4.48530101948563e-14	4.41299177531473e-13	Tacr3_Cybc1
Tacr3	Cdk5rap2	-0.789162	0.000165795	0.000364987	Tacr3_Cdk5rap2
Tacr3	Tnfsf10	0.998988	0	0	Tacr3_Tnfsf10
Tacr3	Hexdc	-0.330271	0.195418	0.24246	Tacr3_Hexdc
Tacr3	Ndst2	0.391716	0.119953	0.156325	Tacr3_Ndst2
Tacr3	Minar1	0.761427	0.000383834	0.000795216	Tacr3_Minar1
Tacr3	Clnk	0.648052	0.00490326	0.00839139	Tacr3_Clnk
Tacr3	Rftn1	-0.555527	0.0206029	0.0314202	Tacr3_Rftn1
Tacr3	Rab3gap2	0.951786	4.24144497301882e-09	1.93554002509859e-08	Tacr3_Rab3gap2
Tacr3	Uts2r	-0.991123	1.46549439250521e-14	1.55285520529363e-13	Tacr3_Uts2r
Tacr3	Igfbp2	0.158307	0.543954	0.598501	Tacr3_Igfbp2
Tacr3	Rnf122	-0.857033	1.10980707443975e-05	2.95762161353657e-05	Tacr3_Rnf122
Tacr3	Tex19.1	-0.950737	4.96966690022305e-09	2.2437422167875e-08	Tacr3_Tex19.1
Tacr3	Tsga10ip	0.941496	1.75594458973194e-08	7.27942377300677e-08	Tacr3_Tsga10ip
Tacr3	Spata16	0.990218	3.01980662698043e-14	3.05035889390275e-13	Tacr3_Spata16
Tacr3	Tex19.2	-0.810738	7.8914547951392e-05	0.000183186	Tacr3_Tex19.2
Tacr3	Ankar	-0.998497	0	0	Tacr3_Ankar
Tacr3	Mettl22	-0.941197	1.82292854145061e-08	7.5380621231485e-08	Tacr3_Mettl22
Tacr3	Atp6v0e2	0.998934	0	0	Tacr3_Atp6v0e2
Tacr3	C130074G19Rik	0.987257	2.17825757431456e-13	1.92891139404968e-12	Tacr3_C130074G19Rik
Tacr3	Smarcal1	-0.398723	0.112892	0.14799	Tacr3_Smarcal1
Tacr3	Exosc2	-0.80857	8.53741411810383e-05	0.000197075	Tacr3_Exosc2
Tacr3	Fut11	0.783841	0.000196567	0.000427462	Tacr3_Fut11
Tacr3	Drd5	-0.946576	9.01926111573914e-09	3.91145525804975e-08	Tacr3_Drd5
Tacr3	Picalm	0.778143	0.000234681	0.00050386	Tacr3_Picalm
Tacr3	Sec24c	0.213807	0.409942	0.467803	Tacr3_Sec24c
Tacr3	Marchf4	0.792387	0.000149194	0.000330931	Tacr3_Marchf4
Tacr3	Wdr17	-0.997329	0	0	Tacr3_Wdr17
Tacr3	Synpo2l	-0.286895	0.26422	0.317354	Tacr3_Synpo2l
Tacr3	Hlx	-0.97742	1.5454748591992e-11	1.02872602652999e-10	Tacr3_Hlx
Tacr3	Wdr45	0.837475	2.7347193280125e-05	6.84186436217589e-05	Tacr3_Wdr45
Tacr3	Dusp10	-0.76577	0.000339068	0.000708845	Tacr3_Dusp10
Tacr3	Cdh6	0.109333	0.676158	0.721434	Tacr3_Cdh6
Tacr3	Ccdc81	-0.431486	0.0837406	0.112931	Tacr3_Ccdc81
Tacr3	Mreg	-0.901987	7.4897455570877e-07	2.40469861761189e-06	Tacr3_Mreg
Tacr3	Neil3	0.722873	0.00104359	0.00200873	Tacr3_Neil3
Tacr3	Prss23	-0.979442	7.69073693618338e-12	5.36454072252592e-11	Tacr3_Prss23
Tacr3	Prdm16	-0.925857	9.91200503897005e-08	3.65366800670048e-07	Tacr3_Prdm16
Tacr3	Heatr5b	0.996586	0	0	Tacr3_Heatr5b
Tacr3	Cntnap2	0.688697	0.00223402	0.00406122	Tacr3_Cntnap2
Tacr3	Alg1	0.999979	0	0	Tacr3_Alg1
Tacr3	Tmem135	0.138496	0.596039	0.647601	Tacr3_Tmem135
Tacr3	Mtmr7	0.973332	5.31996668939883e-11	3.25963237453986e-10	Tacr3_Mtmr7
Tacr3	Ttc36	0.725298	0.000984699	0.00190357	Tacr3_Ttc36
Tacr3	Prpf18	0.931555	5.53353971532999e-08	2.1221817833255e-07	Tacr3_Prpf18
Tacr3	Dcxr	0.988709	8.83737527601625e-14	8.31101022315301e-13	Tacr3_Dcxr
Tacr3	Snx22	0.691885	0.00208975	0.00381821	Tacr3_Snx22
Tacr3	Morc3	-0.797003	0.000127874	0.000286793	Tacr3_Morc3
Tacr3	Ppl	0.823418	4.87895515564052e-05	0.000117185	Tacr3_Ppl
Tacr3	Mtmr12	-0.530442	0.0284885	0.0422771	Tacr3_Mtmr12
Tacr3	Tcta	0.894547	1.26792060894942e-06	3.92631972396047e-06	Tacr3_Tcta
Tacr3	Col10a1	-0.911848	3.48204910460836e-07	1.17812630721704e-06	Tacr3_Col10a1
Tacr3	Slc9a8	0.962301	6.91057433499509e-10	3.56393381550479e-09	Tacr3_Slc9a8
Tacr3	Zdhhc2	-0.997686	0	0	Tacr3_Zdhhc2
Tacr3	Ubn1	-0.805702	9.46006168400793e-05	0.000216783	Tacr3_Ubn1
Tacr3	Wfs1	-0.998183	0	0	Tacr3_Wfs1
Tacr3	Prrx2	0.953807	3.09492520500498e-09	1.44270302122291e-08	Tacr3_Prrx2
Tacr3	Tnrc18	-0.736419	0.000748537	0.00147671	Tacr3_Tnrc18
Tacr3	Micu3	0.21066	0.41703	0.474884	Tacr3_Micu3
Tacr3	Nt5dc1	0.354896	0.162168	0.205106	Tacr3_Nt5dc1
Tacr3	Nrtn	-0.167803	0.519731	0.57535	Tacr3_Nrtn
Tacr3	Asb6	-0.435742	0.0803997	0.108836	Tacr3_Asb6
Tacr3	Tspyl4	0.996998	0	0	Tacr3_Tspyl4
Tacr3	Cntn5	-0.396111	0.115489	0.151062	Tacr3_Cntn5
Tacr3	Ccdc27	0.614707	0.00864337	0.0141466	Tacr3_Ccdc27
Tacr3	Cdnf	-0.0214312	0.934932	0.946535	Tacr3_Cdnf
Tacr3	Dse	-0.366758	0.147608	0.188469	Tacr3_Dse
Tacr3	Znfx1	-0.848884	1.64062424294897e-05	4.2545073453468e-05	Tacr3_Znfx1
Tacr3	Calhm4	0.980293	5.61639623697374e-12	4.00090052699256e-11	Tacr3_Calhm4
Tacr3	Nup133	-0.889252	1.80210211087051e-06	5.44705637110072e-06	Tacr3_Nup133
Tacr3	Uhrf1bp1	0.634445	0.00622692	0.0104595	Tacr3_Uhrf1bp1
Tacr3	Ptpa	0.917736	2.10983151172073e-07	7.38678673385696e-07	Tacr3_Ptpa
Tacr3	Cdsn	0.836893	2.80403943593299e-05	7.00301917816792e-05	Tacr3_Cdsn
Tacr3	Cyp7b1	0.561342	0.019046	0.0292365	Tacr3_Cyp7b1
Tacr3	Foxp3	0.997533	0	0	Tacr3_Foxp3
Tacr3	Cep104	-0.404686	0.107119	0.141132	Tacr3_Cep104
Tacr3	Atp8b1	0.611562	0.00908942	0.0148171	Tacr3_Atp8b1
Tacr3	Zup1	0.996107	0	0	Tacr3_Zup1
Tacr3	Mmd2	-0.823036	4.95271804743513e-05	0.000118831	Tacr3_Mmd2
Tacr3	Stau1	-0.985129	6.89226453687297e-13	5.65040932872746e-12	Tacr3_Stau1
Tacr3	Sgcz	-0.99988	0	0	Tacr3_Sgcz
Tacr3	Ncam1	0.834165	3.14900491837911e-05	7.80049257904624e-05	Tacr3_Ncam1
Tacr3	Cfap70	-0.244771	0.343712	0.400632	Tacr3_Cfap70
Tacr3	Ajap1	-0.872733	4.86425638079879e-06	1.37278487533378e-05	Tacr3_Ajap1
Tacr3	Rsph4a	-0.396702	0.114897	0.150363	Tacr3_Rsph4a
Tacr3	Cylc2	-0.931498	5.56719497168956e-08	2.13421458533055e-07	Tacr3_Cylc2
Tacr3	Ppp1r3f	-0.999986	0	0	Tacr3_Ppp1r3f
Tacr3	Ubald1	-0.0497734	0.84954	0.874461	Tacr3_Ubald1
Tacr3	Nphp4	0.943825	1.30366828443584e-08	5.51456093395801e-08	Tacr3_Nphp4
Tacr3	Ccser1	0.987022	2.49578135935735e-13	2.19004542309173e-12	Tacr3_Ccser1
Tacr3	Grin3a	0.742027	0.00064858	0.00129311	Tacr3_Grin3a
Tacr3	Myo9a	-0.394827	0.116781	0.152588	Tacr3_Myo9a
Tacr3	Fam149b	0.762189	0.000375643	0.000779467	Tacr3_Fam149b
Tacr3	Rcan2	-0.568977	0.0171429	0.0265456	Tacr3_Rcan2
Tacr3	Rbms3	0.999991	0	0	Tacr3_Rbms3
Tacr3	Or6aa1	-0.78693	0.000178172	0.00039021	Tacr3_Or6aa1
Tacr3	Pgap4	0.830314	3.69653825580407e-05	9.05411761346896e-05	Tacr3_Pgap4
Tacr3	Stub1	0.992913	2.66453525910038e-15	3.15361722665005e-14	Tacr3_Stub1
Tacr3	Mocos	-0.212597	0.412661	0.470521	Tacr3_Mocos
Tacr3	Trmt9b	-0.98092	4.41424674590962e-12	3.19574875859251e-11	Tacr3_Trmt9b
Tacr3	Prex1	-0.473128	0.0550923	0.0771923	Tacr3_Prex1
Tacr3	Ap5z1	-0.980358	5.479394715735e-12	3.90972792879631e-11	Tacr3_Ap5z1
Tacr3	Hs3st6	-0.999481	0	0	Tacr3_Hs3st6
Tacr3	Strip2	0.357827	0.158485	0.200914	Tacr3_Strip2
Tacr3	Hnrnpu	0.914096	2.88807549431169e-07	9.8971126808397e-07	Tacr3_Hnrnpu
Tacr3	Odad3	-0.187039	0.47225	0.529388	Tacr3_Odad3
Tacr3	Lonrf1	0.722867	0.00104375	0.002009	Tacr3_Lonrf1
Tacr3	Zfp189	0.982728	2.1032064978499e-12	1.6001438208861e-11	Tacr3_Zfp189
Tacr3	Coro7	-0.897645	1.02331142315393e-06	3.21585359475368e-06	Tacr3_Coro7
Tacr3	Kcne1	-0.23889	0.355792	0.413025	Tacr3_Kcne1
Tacr3	Mrpl12	-0.946656	8.91982665507385e-09	3.87122033532519e-08	Tacr3_Mrpl12
Tacr3	Vasn	-0.821682	5.22230405752833e-05	0.00012483	Tacr3_Vasn
Tacr3	Kyat1	-0.275796	0.283956	0.338332	Tacr3_Kyat1
Tacr3	Cpeb3	-0.99514	0	0	Tacr3_Cpeb3
Tacr3	Baat	0.993368	1.77635683940025e-15	2.15594674407156e-14	Tacr3_Baat
Tacr3	Rxrb	0.050513	0.847328	0.872568	Tacr3_Rxrb
Tacr3	Spout1	-0.927727	8.22907821884655e-08	3.07203053917796e-07	Tacr3_Spout1
Tacr3	Dusp26	-0.944732	1.15694982483205e-08	4.93354440283093e-08	Tacr3_Dusp26
Tacr3	Icmt	-0.442311	0.075436	0.102721	Tacr3_Icmt
Tacr3	Oxld1	-0.974725	3.57252005755981e-11	2.24821091292161e-10	Tacr3_Oxld1
Tacr3	Zmynd8	0.9298	6.65586756820602e-08	2.5208264160678e-07	Tacr3_Zmynd8
Tacr3	Kcne2	0.936582	3.16928088217594e-08	1.26230498136594e-07	Tacr3_Kcne2
Tacr3	Capsl	0.992439	4.44089209850063e-15	5.08753237202367e-14	Tacr3_Capsl
Tacr3	Tbc1d13	0.902947	6.97661616033685e-07	2.25090488600405e-06	Tacr3_Tbc1d13
Tacr3	Mrps6	0.962308	6.90154156046674e-10	3.55959142419833e-09	Tacr3_Mrps6
Tacr3	Lap3	0.682503	0.00253772	0.00456883	Tacr3_Lap3
Tacr3	Sdk1	-0.481251	0.0504889	0.0712939	Tacr3_Sdk1
Tacr3	Zer1	0.98203	2.8252955530661e-12	2.10744979652202e-11	Tacr3_Zer1
Tacr3	Tspan10	0.887658	1.9964477497858e-06	5.99209448443393e-06	Tacr3_Tspan10
Tacr3	Msantd3	-0.0204938	0.937773	0.948897	Tacr3_Msantd3
Tacr3	Ncoa7	-0.925337	1.04288477853487e-07	3.83086167309964e-07	Tacr3_Ncoa7
Tacr3	Batf2	-0.570486	0.0167853	0.0260368	Tacr3_Batf2
Tacr3	Usp53	0.860397	9.37816842472294e-06	2.52876177601029e-05	Tacr3_Usp53
Tacr3	Nploc4	0.109426	0.675898	0.721198	Tacr3_Nploc4
Tacr3	Lmbrd2	-0.811367	7.7118453338354e-05	0.000179309	Tacr3_Lmbrd2
Tacr3	Ldb2	0.940451	1.99926744048895e-08	8.21577008832461e-08	Tacr3_Ldb2
Tacr3	Slc7a12	-0.319621	0.21109	0.259784	Tacr3_Slc7a12
Tacr3	Plekhg5	-0.992991	2.66453525910038e-15	3.15361722665005e-14	Tacr3_Plekhg5
Tacr3	Cplx3	-0.636155	0.00604634	0.0101797	Tacr3_Cplx3
Tacr3	Dync2i2	-0.9714	8.938805251546e-11	5.28942999307391e-10	Tacr3_Dync2i2
Tacr3	Dock3	-0.997534	0	0	Tacr3_Dock3
Tacr3	Ralyl	0.273743	0.287702	0.34229	Tacr3_Ralyl
Tacr3	Got1l1	-0.975854	2.54380960740264e-11	1.63760864869684e-10	Tacr3_Got1l1
Tacr3	Trp53rka	-0.99938	0	0	Tacr3_Trp53rka
Tacr3	Slc6a5	-0.951556	4.39290737119791e-09	1.99992065082341e-08	Tacr3_Slc6a5
Tacr3	Fnbp1l	0.979095	8.7119200742336e-12	6.02610306191369e-11	Tacr3_Fnbp1l
Tacr3	Prkrip1	-0.750729	0.000515535	0.00104533	Tacr3_Prkrip1
Tacr3	Slx4	0.559671	0.0194837	0.0298521	Tacr3_Slx4
Tacr3	Alg2	0.831775	3.48009427475482e-05	8.56029251384301e-05	Tacr3_Alg2
Tacr3	Bahcc1	0.776583	0.000246133	0.000526635	Tacr3_Bahcc1
Tacr3	Garin1b	-0.951208	4.63019400598341e-09	2.10048344718112e-08	Tacr3_Garin1b
Tacr3	Htatip2	0.242206	0.348952	0.406015	Tacr3_Htatip2
Tacr3	Orai2	0.821171	5.32719199566323e-05	0.000127159	Tacr3_Orai2
Tacr3	Exo1	0.999508	0	0	Tacr3_Exo1
Tacr3	Fbxl5	0.913818	2.956365698914e-07	1.0115028069563e-06	Tacr3_Fbxl5
Tacr3	Alkbh4	-0.999738	0	0	Tacr3_Alkbh4
Tacr3	Dnttip2	0.580842	0.0144851	0.0227415	Tacr3_Dnttip2
Tacr3	Thap3	0.918381	1.99267061962161e-07	7.00396941482877e-07	Tacr3_Thap3
Tacr3	Il22ra2	-0.568608	0.0172314	0.0266712	Tacr3_Il22ra2
Tacr3	Dnajc28	-0.916314	2.38908425043149e-07	8.29356360939894e-07	Tacr3_Dnajc28
Tacr3	Cc2d2a	-0.727066	0.000943509	0.00182972	Tacr3_Cc2d2a
Tacr3	Dnajc11	-0.921264	1.53465737451342e-07	5.49107048306734e-07	Tacr3_Dnajc11
Tacr3	Ypel5	-0.345638	0.174185	0.218704	Tacr3_Ypel5
Tacr3	Polr2j	-0.662274	0.00377275	0.0065892	Tacr3_Polr2j
Tacr3	Galnt12	-0.999935	0	0	Tacr3_Galnt12
Tacr3	Defb3	-0.00534662	0.983752	0.986767	Tacr3_Defb3
Tacr3	Cep131	0.199723	0.442161	0.49983	Tacr3_Cep131
Tacr3	Cpeb2	0.95146	4.45742287524808e-09	2.02730039365443e-08	Tacr3_Cpeb2
Tacr3	Kmo	-0.928227	7.8228048483453e-08	2.93041664734435e-07	Tacr3_Kmo
Tacr3	Cercam	0.916888	2.27292709542581e-07	7.9172838279512e-07	Tacr3_Cercam
Tacr3	Zfp597	0.976913	1.82258652614564e-11	1.19985993163047e-10	Tacr3_Zfp597
Tacr3	Zfand1	0.681847	0.00257177	0.00462546	Tacr3_Zfand1
Tacr3	Cplane1	0.656665	0.00419008	0.00725895	Tacr3_Cplane1
Tacr3	Ncoa5	0.996626	0	0	Tacr3_Ncoa5
Tacr3	Gabbr2	0.118049	0.651817	0.699212	Tacr3_Gabbr2
Tacr3	Zc3h10	-0.992701	3.5527136788005e-15	4.12877745596274e-14	Tacr3_Zc3h10
Tacr3	Tbc1d2	0.99569	0	0	Tacr3_Tbc1d2
Tacr3	Xkr5	-0.981301	3.79829501184759e-12	2.77763875676181e-11	Tacr3_Xkr5
Tacr3	Myl6b	-0.881942	2.847352153168e-06	8.33938562579792e-06	Tacr3_Myl6b
Tacr3	Trub2	0.843357	2.11188261598494e-05	5.38052181391789e-05	Tacr3_Trub2
Tacr3	Wdr70	0.933671	4.39981846511728e-08	1.71379599121923e-07	Tacr3_Wdr70
Tacr3	Olig2	-0.73431	0.000789297	0.00155102	Tacr3_Olig2
Tacr3	Arhgap29	0.768344	0.000314646	0.000661368	Tacr3_Arhgap29
Tacr3	Zfp335	0.126007	0.629879	0.679023	Tacr3_Zfp335
Tacr3	Nhsl1	-0.439689	0.0773893	0.105132	Tacr3_Nhsl1
Tacr3	Slc45a1	0.999184	0	0	Tacr3_Slc45a1
Tacr3	Epg5	-0.97589	2.51620946301045e-11	1.62103675337326e-10	Tacr3_Epg5
Tacr3	Zfp800	0.941358	1.78661583305484e-08	7.3979336356386e-08	Tacr3_Zfp800
Tacr3	Mcph1	-0.15621	0.549369	0.603649	Tacr3_Mcph1
Tacr3	Rapgef1	-0.312713	0.221678	0.271393	Tacr3_Rapgef1
Tacr3	Pcif1	-0.322039	0.207462	0.255792	Tacr3_Pcif1
Tacr3	Endov	-0.347197	0.172122	0.216378	Tacr3_Endov
Tacr3	X4932438H23Rik	0.133884	0.608451	0.659168	Tacr3_X4932438H23Rik
Tacr3	Rere	-0.890219	1.69232589364299e-06	5.1375132320428e-06	Tacr3_Rere
Tacr3	Trim14	-0.931727	5.4328410215021e-08	2.08617994525286e-07	Tacr3_Trim14
Tacr3	Srrm3	-0.992526	3.99680288865056e-15	4.61008281957988e-14	Tacr3_Srrm3
Tacr3	Slc44a3	-0.961611	7.90251863946878e-10	4.03888511576774e-09	Tacr3_Slc44a3
Tacr3	Neurl2	-0.7224	0.00105543	0.00202981	Tacr3_Neurl2
Tacr3	Slc39a5	-0.143937	0.581534	0.634022	Tacr3_Slc39a5
Tacr3	Heca	0.21803	0.400532	0.458373	Tacr3_Heca
Tacr3	Lrrc17	0.219284	0.397761	0.455589	Tacr3_Lrrc17
Tacr3	Tmem120a	0.944503	1.1926293064235e-08	5.07529432943918e-08	Tacr3_Tmem120a
Tacr3	Alg14	0.188569	0.468568	0.525788	Tacr3_Alg14
Tacr3	Txlnb	-0.0440383	0.866721	0.889137	Tacr3_Txlnb
Tacr3	Fgl2	0.665446	0.00355202	0.00623259	Tacr3_Fgl2
Tacr3	Armh3	-0.969641	1.39141587141012e-10	7.99246783055926e-10	Tacr3_Armh3
Tacr3	Eva1c	0.97936	7.92343968214482e-12	5.51580353516004e-11	Tacr3_Eva1c
Tacr3	Gpr37	0.26027	0.313018	0.368849	Tacr3_Gpr37
Tacr3	Slc26a11	0.969677	1.37945210809676e-10	7.92837857814647e-10	Tacr3_Slc26a11
Tacr3	Cited2	-0.968305	1.91457738552003e-10	1.07644854646438e-09	Tacr3_Cited2
Tacr3	Spsb1	0.956075	2.13579287589027e-09	1.02086144520934e-08	Tacr3_Spsb1
Tacr3	Pak5	-0.755178	0.000456822	0.000934507	Tacr3_Pak5
Tacr3	Coq10a	0.929111	7.14763102038773e-08	2.69392918914345e-07	Tacr3_Coq10a
Tacr3	Rhbdd2	-0.151156	0.562519	0.616107	Tacr3_Rhbdd2
Tacr3	Urb1	-0.735663	0.000762942	0.001503	Tacr3_Urb1
Tacr3	Gsap	-0.99866	0	0	Tacr3_Gsap
Tacr3	Pik3cd	-0.826487	4.3183834289362e-05	0.000104617	Tacr3_Pik3cd
Tacr3	Ptger4	-0.9281	7.92445467023839e-08	2.96589308002116e-07	Tacr3_Ptger4
Tacr3	Plcb4	0.944624	1.17368550434094e-08	5.0000678882336e-08	Tacr3_Plcb4
Tacr3	Dag1	-0.76135	0.000384673	0.000796827	Tacr3_Dag1
Tacr3	Clstn1	-0.984084	1.14352971536391e-12	9.06229957608023e-12	Tacr3_Clstn1
Tacr3	Stk32a	0.925762	1.00048348272708e-07	3.6855534255936e-07	Tacr3_Stk32a
Tacr3	Mrap	-0.76401	0.000356649	0.00074286	Tacr3_Mrap
Tacr3	Etfbkmt	-0.736013	0.000756241	0.00149077	Tacr3_Etfbkmt
Tacr3	Hip1	-0.758443	0.00041737	0.00085944	Tacr3_Hip1
Tacr3	Rhou	0.867392	6.51493042092e-06	1.80178247511849e-05	Tacr3_Rhou
Tacr3	Or8b1	0.747588	0.00056066	0.00112986	Tacr3_Or8b1
Tacr3	Ccdc40	-0.914479	2.79601990449407e-07	9.6027402441816e-07	Tacr3_Ccdc40
Tacr3	Zfp292	-0.953106	3.45801032253235e-09	1.59993963622805e-08	Tacr3_Zfp292
Tacr3	Rsbn1l	-0.957882	1.56675428186759e-09	7.64696331705379e-09	Tacr3_Rsbn1l
Tacr3	Tbc1d16	-0.645179	0.00516176	0.00879858	Tacr3_Tbc1d16
Tacr3	Deup1	0.804613	9.83160072824951e-05	0.000224681	Tacr3_Deup1
Tacr3	Zc3h12d	-0.243989	0.345303	0.402268	Tacr3_Zc3h12d
Tacr3	Dtx4	0.984611	8.897327319346e-13	7.17054706575915e-12	Tacr3_Dtx4
Tacr3	Ccdc32	-0.73407	0.000794038	0.00155965	Tacr3_Ccdc32
Tacr3	Sinhcaf	0.999779	0	0	Tacr3_Sinhcaf
Tacr3	Phtf2	0.945281	1.07526867410002e-08	4.60801539430578e-08	Tacr3_Phtf2
Tacr3	Ankrd13c	0.965683	3.44862804979584e-10	1.86367880096245e-09	Tacr3_Ankrd13c
Tacr3	Cbx4	-0.730935	0.000858305	0.00167621	Tacr3_Cbx4
Tacr3	Edrf1	0.460328	0.062972	0.0871765	Tacr3_Edrf1
Tacr3	Timeless	-0.818463	5.91312990139148e-05	0.000140108	Tacr3_Timeless
Tacr3	Ifi203	0.773247	0.000272194	0.000578173	Tacr3_Ifi203
Tacr3	Magi2	0.886735	2.11690799556408e-06	6.32809418971351e-06	Tacr3_Magi2
Tacr3	Ginm1	0.999893	0	0	Tacr3_Ginm1
Tacr3	Bahd1	0.87043	5.52596674774364e-06	1.54580997185715e-05	Tacr3_Bahd1
Tacr3	Gnaz	0.926658	9.15821263269834e-08	3.39408349588531e-07	Tacr3_Gnaz
Tacr3	Slc7a5	-0.587486	0.0131456	0.0208019	Tacr3_Slc7a5
Tacr3	Fkbp6	-0.956849	1.87323934142114e-09	9.03330336852873e-09	Tacr3_Fkbp6
Tacr3	Ptger3	0.888856	1.84886400056428e-06	5.57852754202406e-06	Tacr3_Ptger3
Tacr3	Saa4	0.485752	0.0480656	0.0681683	Tacr3_Saa4
Tacr3	Cox15	-0.403647	0.108109	0.142312	Tacr3_Cox15
Tacr3	Lats1	0.914761	2.72983874616273e-07	9.39075108719597e-07	Tacr3_Lats1
Tacr3	Rab11fip2	0.267106	0.300014	0.355248	Tacr3_Rab11fip2
Tacr3	Ythdf2	0.786288	0.000181872	0.000397726	Tacr3_Ythdf2
Tacr3	Saa3	-0.983986	1.19726450975577e-12	9.45934915853501e-12	Tacr3_Saa3
Tacr3	Elavl1	-0.344972	0.175072	0.219704	Tacr3_Elavl1
Tacr3	Ipo8	0.864862	7.4496131781121e-06	2.04117020510133e-05	Tacr3_Ipo8
Tacr3	Stat2	-0.413322	0.0991326	0.131581	Tacr3_Stat2
Tacr3	Nup43	-0.854297	1.26872017698343e-05	3.34971305461085e-05	Tacr3_Nup43
Tacr3	Disp2	-0.979413	7.77378161842535e-12	5.41856983317526e-11	Tacr3_Disp2
Tacr3	Negr1	-0.737945	0.000720151	0.00142477	Tacr3_Negr1
Tacr3	Ift88	-0.732526	0.000825178	0.00161621	Tacr3_Ift88
Tacr3	Rbms2	-0.959358	1.2041412311703e-09	5.98220469236741e-09	Tacr3_Rbms2
Tacr3	Orc3	-0.504456	0.0389217	0.0562311	Tacr3_Orc3
Tacr3	Tph1	0.900222	8.51703657156477e-07	2.71051637939135e-06	Tacr3_Tph1
Tacr3	Ndufb10	0.555777	0.020534	0.0313238	Tacr3_Ndufb10
Tacr3	Baz2a	-0.921949	1.44033570625979e-07	5.17595949496887e-07	Tacr3_Baz2a
Tacr3	Gjb6	0.835661	2.95569492427816e-05	7.35442616421386e-05	Tacr3_Gjb6
Tacr3	Plcb2	-0.997757	0	0	Tacr3_Plcb2
Tacr3	Pfpl	0.674503	0.00297901	0.00529815	Tacr3_Pfpl
Tacr3	Bub1b	0.209029	0.420729	0.478571	Tacr3_Bub1b
Tacr3	Tnni3k	-0.220787	0.394452	0.452263	Tacr3_Tnni3k
Tacr3	Bmf	0.893174	1.39142393740244e-06	4.2813270723145e-06	Tacr3_Bmf
Tacr3	Flywch1	0.668393	0.00335655	0.00591535	Tacr3_Flywch1
Tacr3	Klhl42	-0.343595	0.176916	0.221779	Tacr3_Klhl42
Tacr3	Plpp6	-0.99789	0	0	Tacr3_Plpp6
Tacr3	Gramd1b	0.811345	7.71817808975506e-05	0.000179446	Tacr3_Gramd1b
Tacr3	Mrps35	0.901495	7.76451168249537e-07	2.48677013912812e-06	Tacr3_Mrps35
Tacr3	Mettl11b	0.0442784	0.866001	0.888524	Tacr3_Mettl11b
Tacr3	Cacna2d1	-0.837346	2.7499929067254e-05	6.87740744538441e-05	Tacr3_Cacna2d1
Tacr3	Rep15	-0.942976	1.45526370953775e-08	6.11013052869839e-08	Tacr3_Rep15
Tacr3	Zmym5	0.00753054	0.977116	0.981339	Tacr3_Zmym5
Tacr3	Gorab	0.981966	2.90034662953076e-12	2.15965035908653e-11	Tacr3_Gorab
Tacr3	Gpr26	-0.638615	0.00579395	0.00978739	Tacr3_Gpr26
Tacr3	Sdr9c7	-0.996573	0	0	Tacr3_Sdr9c7
Tacr3	Pnrc1	0.841445	2.29961260012068e-05	5.823867700466e-05	Tacr3_Pnrc1
Tacr3	Semg1	-0.999721	0	0	Tacr3_Semg1
Tacr3	Gpr176	-0.998628	0	0	Tacr3_Gpr176
Tacr3	Abcc8	-0.983561	1.45528034067866e-12	1.13484046002574e-11	Tacr3_Abcc8
Tacr3	Ndp	0.0806158	0.758409	0.795142	Tacr3_Ndp
Tacr3	X9430038I01Rik	-0.938708	2.46950362381426e-08	1.00037041824069e-07	Tacr3_X9430038I01Rik
Tacr3	Tdrd6	-0.999422	0	0	Tacr3_Tdrd6
Tacr3	Rgl3	0.904714	6.11060781530171e-07	1.98950068616069e-06	Tacr3_Rgl3
Tacr3	Maob	0.601012	0.0107214	0.0172476	Tacr3_Maob
Tacr3	Hmx3	-0.951827	4.21548396190019e-09	1.92449310985621e-08	Tacr3_Hmx3
Tacr3	Hs2st1	-0.00118379	0.996402	0.997078	Tacr3_Hs2st1
Tacr3	Thbs1	0.683322	0.00249572	0.00449892	Tacr3_Thbs1
Tacr3	Wfdc5	0.566642	0.0177084	0.0273476	Tacr3_Wfdc5
Tacr3	Tax1bp3	-0.0907536	0.729041	0.769061	Tacr3_Tax1bp3
Tacr3	X1700034J05Rik	0.999983	0	0	Tacr3_X1700034J05Rik
Tacr3	Kcns1	0.981347	3.72901709511098e-12	2.73034258766052e-11	Tacr3_Kcns1
Tacr3	Cd209c	-0.0505734	0.847148	0.872413	Tacr3_Cd209c
Tacr3	Ikzf5	-0.390775	0.120924	0.157467	Tacr3_Ikzf5
Tacr3	Fmo2	0.968943	1.64676272618181e-10	9.35285540634602e-10	Tacr3_Fmo2
Tacr3	Alkbh3	-0.730471	0.00086817	0.00169404	Tacr3_Alkbh3
Tacr3	X2310057M21Rik	0.0216686	0.934213	0.945936	Tacr3_X2310057M21Rik
Tacr3	Fmo1	0.929263	7.03621649833508e-08	2.65477147189499e-07	Tacr3_Fmo1
Tacr3	Ankrd6	-0.470657	0.0565531	0.0790529	Tacr3_Ankrd6
Tacr3	Arntl2	-0.52014	0.0323285	0.0474604	Tacr3_Arntl2
Tacr3	Scamp2	-0.777813	0.000237064	0.000508607	Tacr3_Scamp2
Tacr3	Odad1	-0.033338	0.898924	0.916396	Tacr3_Odad1
Tacr3	Nemp1	-0.993325	1.77635683940025e-15	2.15594674407156e-14	Tacr3_Nemp1
Tacr3	Cd209e	-0.286904	0.264204	0.317336	Tacr3_Cd209e
Tacr3	Pclaf	-0.981974	2.89124280072883e-12	2.15333664108085e-11	Tacr3_Pclaf
Tacr3	Cuzd1	0.220605	0.394851	0.452664	Tacr3_Cuzd1
Tacr3	Zfp704	0.980002	6.26387830493513e-12	4.42963735812654e-11	Tacr3_Zfp704
Tacr3	Emp3	0.183184	0.481591	0.538494	Tacr3_Emp3
Tacr3	Kyat3	0.746292	0.0005802	0.00116631	Tacr3_Kyat3
Tacr3	Ttc12	-0.99036	2.70894418008538e-14	2.75617458609366e-13	Tacr3_Ttc12
Tacr3	Gas8	-0.818515	5.90137862586104e-05	0.000139849	Tacr3_Gas8
Tacr3	Prrc2c	-0.934534	3.9983241162389e-08	1.56756569896924e-07	Tacr3_Prrc2c
Tacr3	Gpr34	0.911488	3.58632104457968e-07	1.21096467570418e-06	Tacr3_Gpr34
Tacr3	Syngr4	0.985695	5.16031661845773e-13	4.31347208270567e-12	Tacr3_Syngr4
Tacr3	Tm7sf3	-0.777139	0.000241993	0.000518411	Tacr3_Tm7sf3
Tacr3	Trappc5	0.242657	0.348028	0.405067	Tacr3_Trappc5
Tacr3	Fgfr1op2	0.999856	0	0	Tacr3_Fgfr1op2
Tacr3	Tbc1d10c	0.749004	0.000539932	0.0010911	Tacr3_Tbc1d10c
Tacr3	Lrp1	-0.0749335	0.77501	0.809778	Tacr3_Lrp1
Tacr3	Ints13	-0.236723	0.360304	0.417638	Tacr3_Ints13
Tacr3	Gbp7	-0.470502	0.0566456	0.0791706	Tacr3_Gbp7
Tacr3	Sema3d	0.79766	0.00012506	0.00028093	Tacr3_Sema3d
Tacr3	Nxph4	-0.964961	4.02291977508185e-10	2.15161403801497e-09	Tacr3_Nxph4
Tacr3	Daam2	0.937828	2.74111200404548e-08	1.10255908302637e-07	Tacr3_Daam2
Tacr3	Klhdc4	0.0337414	0.897707	0.915371	Tacr3_Klhdc4
Tacr3	Gbp2b	0.984993	7.37632177560954e-13	6.01988511496054e-12	Tacr3_Gbp2b
Tacr3	Dnm3	-0.982303	2.52042831050403e-12	1.89442916343249e-11	Tacr3_Dnm3
Tacr3	Plekha1	-0.0671878	0.797788	0.829722	Tacr3_Plekha1
Tacr3	Mrps28	0.984428	9.71667191151937e-13	7.78475007943986e-12	Tacr3_Mrps28
Tacr3	Bach2	0.838636	2.60086564591866e-05	6.52998282302998e-05	Tacr3_Bach2
Tacr3	Accs	-0.982576	2.24531504500192e-12	1.7007823409709e-11	Tacr3_Accs
Tacr3	Cdk6	-0.838422	2.62513637665496e-05	6.58661768504362e-05	Tacr3_Cdk6
Tacr3	Pacsin1	-0.239458	0.354616	0.411821	Tacr3_Pacsin1
Tacr3	Ndufa4l2	0.999385	0	0	Tacr3_Ndufa4l2
Tacr3	Cdin1	-0.532254	0.0278511	0.0414107	Tacr3_Cdin1
Tacr3	Btnl9	0.908567	4.53546779244363e-07	1.50709782932925e-06	Tacr3_Btnl9
Tacr3	Stac3	0.973195	5.52629053629516e-11	3.37739835046151e-10	Tacr3_Stac3
Tacr3	Hey1	0.330604	0.194941	0.24193	Tacr3_Hey1
Tacr3	Rigi	-0.300218	0.24168	0.293137	Tacr3_Rigi
Tacr3	Suco	-0.153588	0.556175	0.610106	Tacr3_Suco
Tacr3	Btbd16	0.949395	6.05549255183746e-09	2.69773714508315e-08	Tacr3_Btbd16
Tacr3	Rbm48	0.991184	1.37667655053519e-14	1.46479644416864e-13	Tacr3_Rbm48
Tacr3	Alx4	0.997921	0	0	Tacr3_Alx4
Tacr3	Cchcr1	-0.813185	7.21221683794848e-05	0.000168493	Tacr3_Cchcr1
Tacr3	Ctsg	0.840591	2.3879049006803e-05	6.03144549075207e-05	Tacr3_Ctsg
Tacr3	Zfp770	0.655425	0.00428724	0.00741404	Tacr3_Zfp770
Tacr3	Slc25a24	-0.973063	5.73217029398165e-11	3.49463621008185e-10	Tacr3_Slc25a24
Tacr3	Dcaf1	0.872793	4.84804007205852e-06	1.36852684882918e-05	Tacr3_Dcaf1
Tacr3	Cul9	-0.98221	2.62123656113999e-12	1.9650285501426e-11	Tacr3_Cul9
Tacr3	Or2v1	-0.915618	2.53715005227306e-07	8.77162830810223e-07	Tacr3_Or2v1
Tacr3	Il7	-0.55472	0.0208268	0.0317329	Tacr3_Il7
Tacr3	Nsmce4a	-0.990077	3.37507799486048e-14	3.38418431092853e-13	Tacr3_Nsmce4a
Tacr3	Fam102b	-0.881816	2.86912737923473e-06	8.39875743612594e-06	Tacr3_Fam102b
Tacr3	Tex45	-0.233532	0.367004	0.424472	Tacr3_Tex45
Tacr3	Arhgap9	-0.752925	0.000485816	0.00098936	Tacr3_Arhgap9
Tacr3	Trim7	0.960534	9.69444524656637e-10	4.8870232310304e-09	Tacr3_Trim7
Tacr3	Ankib1	0.884976	2.3636852684028e-06	7.01220476477017e-06	Tacr3_Ankib1
Tacr3	Mars1	-0.978403	1.11013420678319e-11	7.55496721355437e-11	Tacr3_Mars1
Tacr3	Skiv2l	0.936656	3.14224604114344e-08	1.25226316259879e-07	Tacr3_Skiv2l
Tacr3	Ufl1	0.437845	0.0787852	0.106851	Tacr3_Ufl1
Tacr3	Bcor	-0.976388	2.15436557482462e-11	1.40246916677969e-10	Tacr3_Bcor
Tacr3	Sec1	0.542515	0.0244462	0.0367504	Tacr3_Sec1
Tacr3	Trim41	0.234839	0.364252	0.421666	Tacr3_Trim41
Tacr3	Lrrd1	-0.87536	4.19304562582212e-06	1.19559470454712e-05	Tacr3_Lrrd1
Tacr3	Etfrf1	0.670905	0.00319688	0.00565506	Tacr3_Etfrf1
Tacr3	Gpr63	-0.919154	1.85971117172556e-07	6.56752103224026e-07	Tacr3_Gpr63
Tacr3	Cacng5	0.898515	9.62342100896407e-07	3.03704299233464e-06	Tacr3_Cacng5
Tacr3	Pex2	0.666164	0.00350354	0.00615402	Tacr3_Pex2
Tacr3	Cbln3	-0.990534	2.35367281220533e-14	2.41709531587791e-13	Tacr3_Cbln3
Tacr3	Aqr	0.982511	2.30770957898585e-12	1.74482789429899e-11	Tacr3_Aqr
Tacr3	Ppp1ca	0.627509	0.00700458	0.0116573	Tacr3_Ppp1ca
Tacr3	Klhl32	-0.999191	0	0	Tacr3_Klhl32
Tacr3	Wdr47	0.911209	3.66881556690402e-07	1.23689870560712e-06	Tacr3_Wdr47
Tacr3	Map3k10	0.406606	0.105305	0.13897	Tacr3_Map3k10
Tacr3	Abhd13	0.844623	1.99489267465047e-05	5.1027898401723e-05	Tacr3_Abhd13
Tacr3	Havcr1	0.966958	2.60561572318352e-10	1.434944177637e-09	Tacr3_Havcr1
Tacr3	Akap9	-0.993314	1.77635683940025e-15	2.15594674407156e-14	Tacr3_Akap9
Tacr3	Fbxl4	-0.652436	0.00452896	0.00779878	Tacr3_Fbxl4
Tacr3	Elapor1	0.805944	9.37920931862735e-05	0.000215061	Tacr3_Elapor1
Tacr3	Timd2	-0.437879	0.0787595	0.10682	Tacr3_Timd2
Tacr3	Slc25a28	0.844964	1.96442036690669e-05	5.03029708251258e-05	Tacr3_Slc25a28
Tacr3	Dtx3	0.0556592	0.831973	0.859363	Tacr3_Dtx3
Tacr3	Cdh18	0.223179	0.389219	0.446988	Tacr3_Cdh18
Tacr3	Rc3h1	0.616091	0.00845268	0.0138592	Tacr3_Rc3h1
Tacr3	Hipk4	0.362553	0.152663	0.194267	Tacr3_Hipk4
Tacr3	Plekha4	0.351578	0.166409	0.209918	Tacr3_Plekha4
Tacr3	Mterf1a	-0.139061	0.594525	0.646186	Tacr3_Mterf1a
Tacr3	Pitpnc1	-0.990272	2.88657986402541e-14	2.92452440970057e-13	Tacr3_Pitpnc1
Tacr3	Ltb4r2	-0.23116	0.37203	0.429585	Tacr3_Ltb4r2
Tacr3	Zbtb38	-0.442088	0.0756001	0.102924	Tacr3_Zbtb38
Tacr3	Large2	-0.761214	0.00038616	0.000799682	Tacr3_Large2
Tacr3	Ppp1r15a	0.698807	0.00180257	0.00333051	Tacr3_Ppp1r15a
Tacr3	Slc26a10	-0.138323	0.596502	0.648033	Tacr3_Slc26a10
Tacr3	Rprd1a	-0.1727	0.50744	0.563533	Tacr3_Rprd1a
Tacr3	Spns2	-0.482978	0.0495484	0.0700831	Tacr3_Spns2
Tacr3	Sgms1	-0.194204	0.45513	0.512613	Tacr3_Sgms1
Tacr3	Cdh12	0.886809	2.10698043878743e-06	6.30044864843216e-06	Tacr3_Cdh12
Tacr3	Usp45	0.999894	0	0	Tacr3_Usp45
Tacr3	H2ap	0.844368	2.0180706440609e-05	5.15790705604286e-05	Tacr3_H2ap
Tacr3	Arglu1	-0.540951	0.024943	0.037434	Tacr3_Arglu1
Tacr3	Os9	0.863428	8.02851884706968e-06	2.18839569546515e-05	Tacr3_Os9
Tacr3	Mybbp1a	-0.243686	0.345922	0.402903	Tacr3_Mybbp1a
Tacr3	Gtpbp10	0.958658	1.36579147991256e-09	6.72794844371669e-09	Tacr3_Gtpbp10
Tacr3	Blvrb	-0.253692	0.325841	0.382181	Tacr3_Blvrb
Tacr3	Ggt6	-0.939221	2.32229440122467e-08	9.44681061004598e-08	Tacr3_Ggt6
Tacr3	Rabggta	-0.824638	4.6492256276176e-05	0.000112048	Tacr3_Rabggta
Tacr3	Cfap69	-0.999484	0	0	Tacr3_Cfap69
Tacr3	Prdm13	-0.955884	2.20520868232654e-09	1.05176316784231e-08	Tacr3_Prdm13
Tacr3	Dgkz	-0.47783	0.0523914	0.0737382	Tacr3_Dgkz
Tacr3	Bptf	-0.889229	1.80484808209869e-06	5.45477117143982e-06	Tacr3_Bptf
Tacr3	Dxo	-0.322452	0.206847	0.255113	Tacr3_Dxo
Tacr3	Xaf1	-0.991789	8.21565038222616e-15	9.05145998869625e-14	Tacr3_Xaf1
Tacr3	Lrrc52	-0.625568	0.00723552	0.0120107	Tacr3_Lrrc52
Tacr3	Ltbp4	0.170575	0.512755	0.568651	Tacr3_Ltbp4
Tacr3	Sox30	0.557834	0.0199738	0.0305398	Tacr3_Sox30
Tacr3	Lrfn2	0.925537	1.02278436386882e-07	3.76204502708157e-07	Tacr3_Lrfn2
Tacr3	Chrm4	-0.669804	0.00326606	0.00576795	Tacr3_Chrm4
Tacr3	Igsf23	-0.514942	0.0344108	0.0502469	Tacr3_Igsf23
Tacr3	Marchf9	-0.859503	9.8115031885726e-06	2.63727949385852e-05	Tacr3_Marchf9
Tacr3	Abcg5	0.817965	6.02643314593365e-05	0.000142601	Tacr3_Abcg5
Tacr3	Ambra1	0.999284	0	0	Tacr3_Ambra1
Tacr3	Pvr	-0.941852	1.6792120138831e-08	6.98245748408381e-08	Tacr3_Pvr
Tacr3	Tex47	-0.876393	3.95156517529749e-06	1.13138157721722e-05	Tacr3_Tex47
Tacr3	Manea	0.751772	0.000501239	0.00101843	Tacr3_Manea
Tacr3	Tsfm	-0.988187	1.23678844943242e-13	1.13741752501417e-12	Tacr3_Tsfm
Tacr3	Tlr8	0.944624	1.17370959618057e-08	5.00016591953799e-08	Tacr3_Tlr8
Tacr3	Zfp609	0.524731	0.0305709	0.0450954	Tacr3_Zfp609
Tacr3	Cblc	0.810653	7.91589819786331e-05	0.000183713	Tacr3_Cblc
Tacr3	Milr1	-0.618738	0.00809742	0.0133222	Tacr3_Milr1
Tacr3	Abhd11	-0.637897	0.00586675	0.00990078	Tacr3_Abhd11
Tacr3	Matn1	0.128713	0.622486	0.67219	Tacr3_Matn1
Tacr3	Necab1	-0.998657	0	0	Tacr3_Necab1
Tacr3	Adam22	0.889545	1.76822027220247e-06	5.35168502665631e-06	Tacr3_Adam22
Tacr3	Tmem225	0.888973	1.83490113947471e-06	5.53931994916448e-06	Tacr3_Tmem225
Tacr3	Pitpnm3	0.969068	1.59856128334468e-10	9.0973716862853e-10	Tacr3_Pitpnm3
Tacr3	Tex2	0.448021	0.0713057	0.0976005	Tacr3_Tex2
Tacr3	Ckap5	0.930528	6.16874467063155e-08	2.34837868162919e-07	Tacr3_Ckap5
Tacr3	Otud6b	-0.810932	7.83577056129303e-05	0.000181985	Tacr3_Otud6b
Tacr3	C3ar1	-0.951437	4.47284032034645e-09	2.0338339463596e-08	Tacr3_C3ar1
Tacr3	Aipl1	-0.712053	0.00134307	0.002537	Tacr3_Aipl1
Tacr3	Mettl27	0.75279	0.000487605	0.000992735	Tacr3_Mettl27
Tacr3	Wdr7	-0.997619	0	0	Tacr3_Wdr7
Tacr3	Gstm2	-0.284614	0.268204	0.321604	Tacr3_Gstm2
Tacr3	Plppr2	0.999984	0	0	Tacr3_Plppr2
Tacr3	Apoc1	0.546978	0.0230701	0.0348513	Tacr3_Apoc1
Tacr3	Btaf1	0.827716	4.10971513216118e-05	9.99115990960023e-05	Tacr3_Btaf1
Tacr3	Slc26a7	-0.869263	5.88959266156763e-06	1.64026847540355e-05	Tacr3_Slc26a7
Tacr3	Rundc3b	-0.216675	0.40354	0.461394	Tacr3_Rundc3b
Tacr3	Tmem270	0.999259	0	0	Tacr3_Tmem270
Tacr3	Cyp2b13	0.402508	0.109203	0.143612	Tacr3_Cyp2b13
Tacr3	Abcb1a	-0.279695	0.276922	0.330881	Tacr3_Abcb1a
Tacr3	Ofd1	0.0194634	0.940896	0.951488	Tacr3_Ofd1
Tacr3	Cstpp1	0.886061	2.20873535394794e-06	6.58326923147826e-06	Tacr3_Cstpp1
Tacr3	Cd79b	-0.668634	0.00334094	0.00588995	Tacr3_Cd79b
Tacr3	Ranbp17	-0.629747	0.00674554	0.0112596	Tacr3_Ranbp17
Tacr3	Pogk	0.263322	0.307172	0.362745	Tacr3_Pogk
Tacr3	Mis12	0.990392	2.64233079860787e-14	2.69355558657236e-13	Tacr3_Mis12
Tacr3	Eps8l3	-0.929697	6.72780460231337e-08	2.54620576018156e-07	Tacr3_Eps8l3
Tacr3	Nlrp4a	-0.975441	2.88518098301438e-11	1.84181706465434e-10	Tacr3_Nlrp4a
Tacr3	Bace2	-0.626036	0.00717931	0.0119248	Tacr3_Bace2
Tacr3	Kazn	-0.981566	3.41637829137653e-12	2.51620091624348e-11	Tacr3_Kazn
Tacr3	Ildr2	0.815444	6.6293387696037e-05	0.000155807	Tacr3_Ildr2
Tacr3	Apobec1	0.105875	0.685902	0.730271	Tacr3_Apobec1
Tacr3	Nlrp9c	0.902271	7.33441489320086e-07	2.35822775127105e-06	Tacr3_Nlrp9c
Tacr3	Tmem51	0.930443	6.22407123618274e-08	2.36800428857633e-07	Tacr3_Tmem51
Tacr3	Pck2	0.330376	0.195267	0.242292	Tacr3_Pck2
Tacr3	Dhx33	0.856107	1.1615597217407e-05	3.08573323995077e-05	Tacr3_Dhx33
Tacr3	Gemin8	0.940842	1.90503928187979e-08	7.85411958407565e-08	Tacr3_Gemin8
Tacr3	Plekhg1	0.528532	0.0291723	0.0432046	Tacr3_Plekhg1
Tacr3	Aicda	0.37491	0.138137	0.177544	Tacr3_Aicda
Tacr3	Mael	-0.729122	0.000897401	0.00174679	Tacr3_Mael
Tacr3	Dok4	-0.825055	4.57274970311339e-05	0.000110333	Tacr3_Dok4
Tacr3	Nrl	-0.50738	0.0376211	0.0545128	Tacr3_Nrl
Tacr3	Erc2	-0.881802	2.87154689360136e-06	8.40534449108351e-06	Tacr3_Erc2
Tacr3	Ppip5k2	-0.426971	0.0873927	0.117387	Tacr3_Ppip5k2
Tacr3	Rimklb	0.642405	0.00542176	0.00920631	Tacr3_Rimklb
Tacr3	Cyp2b23	0.998585	0	0	Tacr3_Cyp2b23
Tacr3	Tasor	0.642662	0.00539722	0.00916789	Tacr3_Tasor
Tacr3	Oaz2	0.932914	4.77963304490459e-08	1.85134611197024e-07	Tacr3_Oaz2
Tacr3	Ppp1r14c	-0.882173	2.80781296280175e-06	8.23146513179781e-06	Tacr3_Ppp1r14c
Tacr3	Dnph1	0.992316	4.88498130835069e-15	5.56205057377317e-14	Tacr3_Dnph1
Tacr3	Efhd2	0.23844	0.356727	0.413981	Tacr3_Efhd2
Tacr3	Rad54l2	-0.903554	6.66774689017657e-07	2.15791934563537e-06	Tacr3_Rad54l2
Tacr3	Clcf1	0.583275	0.0139827	0.0220159	Tacr3_Clcf1
Tacr3	Sh3bgr	-0.999154	0	0	Tacr3_Sh3bgr
Tacr3	Nup88	-0.882071	2.82520229832883e-06	8.27892715283361e-06	Tacr3_Nup88
Tacr3	Phc1	-0.516732	0.0336824	0.0492741	Tacr3_Phc1
Tacr3	Mthfd1l	0.0836097	0.749702	0.787437	Tacr3_Mthfd1l
Tacr3	Kremen2	0.393795	0.117827	0.153821	Tacr3_Kremen2
Tacr3	Hmgn1	0.952696	3.68683639173639e-09	1.69846017161548e-08	Tacr3_Hmgn1
Tacr3	Madd	0.941155	1.83238868523006e-08	7.57453171582123e-08	Tacr3_Madd
Tacr3	Tbl3	-0.985753	5.00488539501021e-13	4.19216869334811e-12	Tacr3_Tbl3
Tacr3	Col16a1	0.997311	0	0	Tacr3_Col16a1
Tacr3	Slco4c1	0.647848	0.00492127	0.0084198	Tacr3_Slco4c1
Tacr3	Apobec2	0.233271	0.367555	0.425033	Tacr3_Apobec2
Tacr3	Dnajc16	-0.952538	3.77847042543067e-09	1.73779572097882e-08	Tacr3_Dnajc16
Tacr3	Limd2	0.67154	0.00315748	0.00559066	Tacr3_Limd2
Tacr3	Ap1g2	-0.998551	0	0	Tacr3_Ap1g2
Tacr3	Cyp2s1	0.993043	2.22044604925031e-15	2.65818612895801e-14	Tacr3_Cyp2s1
Tacr3	Agmat	-0.393913	0.117707	0.15368	Tacr3_Agmat
Tacr3	St8sia4	-0.999482	0	0	Tacr3_St8sia4
Tacr3	Sh3pxd2b	-0.99838	0	0	Tacr3_Sh3pxd2b
Tacr3	Camta2	-0.958463	1.41407507925351e-09	6.94951259684178e-09	Tacr3_Camta2
Tacr3	Creg1	-0.99647	0	0	Tacr3_Creg1
Tacr3	Klc3	-0.997624	0	0	Tacr3_Klc3
Tacr3	Rsc1a1	-0.999999	0	0	Tacr3_Rsc1a1
Tacr3	Il17rd	-0.76024	0.000396899	0.000820277	Tacr3_Il17rd
Tacr3	Virma	-0.15407	0.554921	0.608918	Tacr3_Virma
Tacr3	Zfhx2	-0.00740492	0.977498	0.981651	Tacr3_Zfhx2
Tacr3	Scamp5	0.956176	2.09982609078452e-09	1.00482074651692e-08	Tacr3_Scamp5
Tacr3	Rcsd1	0.933264	4.60093323439992e-08	1.78673264330625e-07	Tacr3_Rcsd1
Tacr3	Kcna2	0.952661	3.70679331673784e-09	1.70703911793081e-08	Tacr3_Kcna2
Tacr3	Hnrnpul1	-0.777449	0.000239715	0.000513883	Tacr3_Hnrnpul1
Tacr3	Hesx1	0.989273	6.01740879346835e-14	5.80665843987288e-13	Tacr3_Hesx1
Tacr3	Esrp1	0.501324	0.0403523	0.0581146	Tacr3_Esrp1
Tacr3	Cep126	-0.80875	8.48226881389191e-05	0.000195893	Tacr3_Cep126
Tacr3	Eif4h	-0.814443	6.88262024191033e-05	0.00016133	Tacr3_Eif4h
Tacr3	Erg	-0.0686892	0.793361	0.825859	Tacr3_Erg
Tacr3	Ppp1r13l	-0.82734	4.1726616149429e-05	0.000101333	Tacr3_Ppp1r13l
Tacr3	Ints8	-0.651714	0.00458891	0.00789395	Tacr3_Ints8
Tacr3	Slc25a34	0.809715	8.19089530388339e-05	0.000189634	Tacr3_Slc25a34
Tacr3	Rnf167	-0.956172	2.10093809016598e-09	1.00531898935608e-08	Tacr3_Rnf167
Tacr3	Cd53	-0.0194358	0.94098	0.951558	Tacr3_Cd53
Tacr3	Siah1b	-0.655022	0.00431924	0.00746508	Tacr3_Siah1b
Tacr3	Lat2	-0.886521	2.14567830059131e-06	6.40811967536542e-06	Tacr3_Lat2
Tacr3	Myh6	0.931933	5.31420467630994e-08	2.04369097306013e-07	Tacr3_Myh6
Tacr3	Cmtm5	-0.999986	0	0	Tacr3_Cmtm5
Tacr3	Appl1	0.368919	0.145055	0.185533	Tacr3_Appl1
Tacr3	Spen	0.995304	0	0	Tacr3_Spen
Tacr3	Snrnp25	0.926041	9.73436775630887e-08	3.59264538213741e-07	Tacr3_Snrnp25
Tacr3	Il25	0.679345	0.00270502	0.00484644	Tacr3_Il25
Tacr3	Oard1	-0.468958	0.0575742	0.0803508	Tacr3_Oard1
Tacr3	Cept1	-0.431841	0.0834581	0.112586	Tacr3_Cept1
Tacr3	Cop1	0.217736	0.401184	0.459027	Tacr3_Cop1
Tacr3	Ttc3	0.890829	1.62603980413678e-06	4.949845671817e-06	Tacr3_Ttc3
Tacr3	C1qtnf4	-0.642374	0.00542471	0.00921094	Tacr3_C1qtnf4
Tacr3	Iqcc	-0.988405	1.0769163338864e-13	9.99579378301893e-13	Tacr3_Iqcc
Tacr3	Iqsec3	0.505044	0.0386575	0.0558827	Tacr3_Iqsec3
Tacr3	S100g	-0.863328	8.07005630920621e-06	2.19893328988839e-05	Tacr3_S100g
Tacr3	Chil3	0.620119	0.0079168	0.0130483	Tacr3_Chil3
Tacr3	Eml2	0.938484	2.53649254933208e-08	1.02563516746298e-07	Tacr3_Eml2
Tacr3	Agbl2	-0.999115	0	0	Tacr3_Agbl2
Tacr3	Tex264	-0.972911	5.9754867720585e-11	3.63280170711643e-10	Tacr3_Tex264
Tacr3	Dennd6a	0.431188	0.0839776	0.113221	Tacr3_Dennd6a
Tacr3	Hlcs	-0.408684	0.103367	0.136655	Tacr3_Hlcs
Tacr3	X1700123O20Rik	-0.802496	0.000105895	0.000240721	Tacr3_X1700123O20Rik
Tacr3	Snrpd2	0.397842	0.113764	0.149022	Tacr3_Snrpd2
Tacr3	Catsperd	-0.999815	0	0	Tacr3_Catsperd
Tacr3	Zmynd15	-0.999952	0	0	Tacr3_Zmynd15
Tacr3	Gpr161	-0.644736	0.00520264	0.00886276	Tacr3_Gpr161
Tacr3	Gm11639	-0.790252	0.000160019	0.000353165	Tacr3_Gm11639
Tacr3	Six5	-0.104187	0.690676	0.734593	Tacr3_Six5
Tacr3	Szrd1	0.976751	1.91997528986576e-11	1.25956119640917e-10	Tacr3_Szrd1
Tacr3	Tiprl	0.700602	0.00173364	0.00321258	Tacr3_Tiprl
Tacr3	Sft2d2	0.700682	0.00173063	0.00320742	Tacr3_Sft2d2
Tacr3	Psme4	0.694986	0.00195678	0.00359308	Tacr3_Psme4
Tacr3	Plekhh2	0.994578	4.44089209850063e-16	5.8232323612553e-15	Tacr3_Plekhh2
Tacr3	Reps2	0.980035	6.18616269321137e-12	4.37838048246748e-11	Tacr3_Reps2
Tacr3	Dlk1	0.999595	0	0	Tacr3_Dlk1
Tacr3	Erf	0.994847	2.22044604925031e-16	3.06877841856725e-15	Tacr3_Erf
Tacr3	Bsdc1	-0.84949	1.59484646542474e-05	4.14401431723974e-05	Tacr3_Bsdc1
Tacr3	Crocc	-0.488284	0.0467415	0.066454	Tacr3_Crocc
Tacr3	Ino80d	0.222364	0.390998	0.448783	Tacr3_Ino80d
Tacr3	Rsph6a	0.338196	0.184266	0.230025	Tacr3_Rsph6a
Tacr3	Begain	-0.933483	4.49165393767714e-08	1.74712709629952e-07	Tacr3_Begain
Tacr3	Osbpl10	0.958589	1.38274458549859e-09	6.80577703551166e-09	Tacr3_Osbpl10
Tacr3	Wdr25	-0.476884	0.0529266	0.0744239	Tacr3_Wdr25
Tacr3	Tmem205	0.487388	0.047207	0.0670574	Tacr3_Tmem205
Tacr3	Gfer	-0.970663	1.0795764282534e-10	6.30787080111433e-10	Tacr3_Gfer
Tacr3	Foxa3	0.998461	0	0	Tacr3_Foxa3
Tacr3	Kcnd3	-0.934748	3.90364776059471e-08	1.53292415874265e-07	Tacr3_Kcnd3
Tacr3	Ccr6	0.782453	0.000205333	0.000445123	Tacr3_Ccr6
Tacr3	Kcnk18	0.788992	0.000166714	0.000366863	Tacr3_Kcnk18
Tacr3	Gm21988	-0.999851	0	0	Tacr3_Gm21988
Tacr3	Atp1a3	0.0679448	0.795555	0.827775	Tacr3_Atp1a3
Tacr3	Fbxw4	0.873146	4.75319914339245e-06	1.34358776351517e-05	Tacr3_Fbxw4
Tacr3	Slc19a2	-0.91778	2.10177776516218e-07	7.3605080004123e-07	Tacr3_Slc19a2
Tacr3	X4930505A04Rik	0.996105	0	0	Tacr3_X4930505A04Rik
Tacr3	S100pbp	-0.799378	0.000117943	0.000266054	Tacr3_S100pbp
Tacr3	Rfx3	-0.875118	4.25130457570866e-06	1.21105530721235e-05	Tacr3_Rfx3
Tacr3	Padi6	-0.472827	0.0552687	0.0774173	Tacr3_Padi6
Tacr3	Ulk4	-0.923551	1.23865642187582e-07	4.49705829597392e-07	Tacr3_Ulk4
Tacr3	Slc16a11	-0.998388	0	0	Tacr3_Slc16a11
Tacr3	Arhgef1	0.969188	1.5530310371048e-10	8.85550516518912e-10	Tacr3_Arhgef1
Tacr3	Tet2	0.772165	0.000281123	0.000595746	Tacr3_Tet2
Tacr3	Rcc2	-0.747458	0.000562589	0.00113346	Tacr3_Rcc2
Tacr3	Mgl2	0.720418	0.00110617	0.00211996	Tacr3_Mgl2
Tacr3	Rps19	-0.876979	3.81994961262677e-06	1.09626526329679e-05	Tacr3_Rps19
Tacr3	Cables1	-0.722599	0.00105044	0.00202093	Tacr3_Cables1
Tacr3	Asgr2	0.758878	0.000412335	0.000849821	Tacr3_Asgr2
Tacr3	Arhgef10l	-0.93373	4.37106955075706e-08	1.70335872337098e-07	Tacr3_Arhgef10l
Tacr3	Slc22a2	0.473159	0.0550742	0.0771692	Tacr3_Slc22a2
Tacr3	Arhgef38	-0.800407	0.000113846	0.000257463	Tacr3_Arhgef38
Tacr3	Igsf21	-0.819133	5.76330982402506e-05	0.000136806	Tacr3_Igsf21
Tacr3	Gm11992	0.84242	2.20220770255075e-05	5.59412506694424e-05	Tacr3_Gm11992
Tacr3	Sun3	-0.289841	0.259128	0.311908	Tacr3_Sun3
Tacr3	Mill2	0.932262	5.12985853795556e-08	1.97748760587641e-07	Tacr3_Mill2
Tacr3	Sh3kbp1	0.5584	0.0198218	0.0303265	Tacr3_Sh3kbp1
Tacr3	Abhd4	0.926666	9.15108211430038e-08	3.3916202600724e-07	Tacr3_Abhd4
Tacr3	Npnt	0.815783	6.54555866912432e-05	0.000153977	Tacr3_Npnt
Tacr3	Trim62	0.0320745	0.902738	0.919606	Tacr3_Trim62
Tacr3	Iqcf4	0.823096	4.94117173870379e-05	0.000118573	Tacr3_Iqcf4
Tacr3	Cmtm8	0.655187	0.00430609	0.00744411	Tacr3_Cmtm8
Tacr3	Nrg3	0.0800503	0.760057	0.796595	Tacr3_Nrg3
Tacr3	Map7d2	-0.317281	0.214639	0.263684	Tacr3_Map7d2
Tacr3	Iffo2	-0.999059	0	0	Tacr3_Iffo2
Tacr3	Ghitm	0.0803505	0.759182	0.795823	Tacr3_Ghitm
Tacr3	Dpcd	-0.995644	0	0	Tacr3_Dpcd
Tacr3	Irgq	-0.119046	0.649055	0.696678	Tacr3_Irgq
Tacr3	Fam117b	-0.761257	0.000385689	0.000798776	Tacr3_Fam117b
Tacr3	Lrit1	0.0779379	0.766221	0.802036	Tacr3_Lrit1
Tacr3	Ramp3	0.650009	0.00473316	0.00812254	Tacr3_Ramp3
Tacr3	Slc7a13	-0.141317	0.588499	0.640549	Tacr3_Slc7a13
Tacr3	Wdr43	0.489187	0.0462759	0.0658502	Tacr3_Wdr43
Tacr3	Wwp1	-0.39349	0.118137	0.154186	Tacr3_Wwp1
Tacr3	Mslnl	0.895293	1.20489083799136e-06	3.74428657444034e-06	Tacr3_Mslnl
Tacr3	Pif1	0.534172	0.0271883	0.0405081	Tacr3_Pif1
Tacr3	Nacad	0.756271	0.000443292	0.00090881	Tacr3_Nacad
Tacr3	Fzd7	0.989718	4.39648317751562e-14	4.33145042574082e-13	Tacr3_Fzd7
Tacr3	Grid1	0.466678	0.0589651	0.0821158	Tacr3_Grid1
Tacr3	Rwdd2b	-0.0923938	0.724322	0.764842	Tacr3_Rwdd2b
Tacr3	Ostc	-0.927378	8.52288892794206e-08	3.17413174108139e-07	Tacr3_Ostc
Tacr3	Tspyl2	-0.987399	2.00284233642378e-13	1.7834703153007e-12	Tacr3_Tspyl2
Tacr3	Elmo1	-0.822384	5.08098270755042e-05	0.000121688	Tacr3_Elmo1
Tacr3	Iqsec2	0.988885	7.86037901434611e-14	7.44998297995872e-13	Tacr3_Iqsec2
Tacr3	Ccdc8	0.893724	1.34078689884021e-06	4.13607569477237e-06	Tacr3_Ccdc8
Tacr3	Pde9a	-0.787514	0.000174859	0.000383471	Tacr3_Pde9a
Tacr3	Nbl1	0.976732	1.93209892529467e-11	1.26698093640147e-10	Tacr3_Nbl1
Tacr3	Msantd4	0.835789	2.93952190317803e-05	7.31698898108522e-05	Tacr3_Msantd4
Tacr3	H2az2	-0.876585	3.90806221206574e-06	1.11978822637758e-05	Tacr3_H2az2
Tacr3	Zfp598	-0.0539976	0.836925	0.863626	Tacr3_Zfp598
Tacr3	N4bp2l1	0.866011	7.01173867945215e-06	1.92928938641509e-05	Tacr3_N4bp2l1
Tacr3	Smc1a	0.931626	5.49160172891305e-08	2.10719829478417e-07	Tacr3_Smc1a
Tacr3	Cyyr1	-0.673706	0.00302615	0.00537557	Tacr3_Cyyr1
Tacr3	Ripk2	0.0998635	0.702951	0.745668	Tacr3_Ripk2
Tacr3	Nme8	0.549321	0.0223722	0.0338844	Tacr3_Nme8
Tacr3	Pnma8a	-0.989743	4.30766533554561e-14	4.24966905559136e-13	Tacr3_Pnma8a
Tacr3	Tmco4	0.150575	0.56404	0.617543	Tacr3_Tmco4
Tacr3	Dnah7b	-0.718587	0.00115483	0.00220614	Tacr3_Dnah7b
Tacr3	Brca2	-0.980602	4.99267294173933e-12	3.58474054897178e-11	Tacr3_Brca2
Tacr3	Osgin2	0.999609	0	0	Tacr3_Osgin2
Tacr3	Otud3	-0.818015	6.01506223274484e-05	0.000142351	Tacr3_Otud3
Tacr3	Zmiz2	-0.583628	0.0139109	0.021912	Tacr3_Zmiz2
Tacr3	Spem1	0.997954	0	0	Tacr3_Spem1
Tacr3	Lonp1	-0.987619	1.756372824957e-13	1.57781790013696e-12	Tacr3_Lonp1
Tacr3	Hectd2	0.969898	1.30655042340777e-10	7.53676716759749e-10	Tacr3_Hectd2
Tacr3	Prkd2	-0.963643	5.2867199507034e-10	2.77595604031377e-09	Tacr3_Prkd2
Tacr3	Chrnb1	-0.929965	6.54251781639914e-08	2.48077510291512e-07	Tacr3_Chrnb1
Tacr3	Pla2g5	-0.935972	3.39920183112241e-08	1.3474509668089e-07	Tacr3_Pla2g5
Tacr3	Rpusd1	0.635241	0.0061424	0.0103286	Tacr3_Rpusd1
Tacr3	Pla2g2d	-0.202464	0.435792	0.49353	Tacr3_Pla2g2d
Tacr3	Trir	-0.035071	0.893697	0.911995	Tacr3_Trir
Tacr3	Map6d1	0.963733	5.19040810331717e-10	2.728780461353e-09	Tacr3_Map6d1
Tacr3	Yeats2	0.990922	1.73194791841524e-14	1.81510171350793e-13	Tacr3_Yeats2
Tacr3	Clvs1	0.391189	0.120497	0.156964	Tacr3_Clvs1
Tacr3	Arhgap11a	-0.372563	0.14082	0.180647	Tacr3_Arhgap11a
Tacr3	Elovl6	0.494698	0.0435104	0.0622515	Tacr3_Elovl6
Tacr3	Arhgap12	0.999017	0	0	Tacr3_Arhgap12
Tacr3	Phf8	-0.948784	6.61421539760454e-09	2.92910504275651e-08	Tacr3_Phf8
Tacr3	Ublcp1	-0.971054	9.77302683224934e-11	5.74865082563591e-10	Tacr3_Ublcp1
Tacr3	Chd7	-0.934729	3.91186345538586e-08	1.53593203598125e-07	Tacr3_Chd7
Tacr3	Vps41	0.970785	1.04679598322832e-10	6.12902451652257e-10	Tacr3_Vps41
Tacr3	Pklr	0.306782	0.231035	0.281596	Tacr3_Pklr
Tacr3	Rbbp8	0.615292	0.0085623	0.0140245	Tacr3_Rbbp8
Tacr3	Mul1	-0.446409	0.0724549	0.0990287	Tacr3_Mul1
Tacr3	Wnk3	0.901831	7.57578417776017e-07	2.43041605064323e-06	Tacr3_Wnk3
Tacr3	Lamp3	0.597827	0.0112575	0.018039	Tacr3_Lamp3
Tacr3	Kcnj1	0.441891	0.0757462	0.103104	Tacr3_Kcnj1
Tacr3	Tmco5b	-0.774962	0.000258518	0.000551176	Tacr3_Tmco5b
Tacr3	Zfp236	-0.923535	1.2405256089032e-07	4.50338811320544e-07	Tacr3_Zfp236
Tacr3	Car8	0.35739	0.159029	0.201535	Tacr3_Car8
Tacr3	Rusc1	0.189517	0.466295	0.523563	Tacr3_Rusc1
Tacr3	Uspl1	-0.538999	0.0255745	0.0383011	Tacr3_Uspl1
Tacr3	Dmxl2	-0.828454	3.98856809225023e-05	9.71713637168519e-05	Tacr3_Dmxl2
Tacr3	Tox	0.709098	0.00143612	0.0026992	Tacr3_Tox
Tacr3	Ttc1	-0.998699	0	0	Tacr3_Ttc1
Tacr3	Sox15	-0.275855	0.283847	0.338217	Tacr3_Sox15
Tacr3	Adgrf1	0.64316	0.00534995	0.00909388	Tacr3_Adgrf1
Tacr3	Cdk13	-0.944367	1.21422836230067e-08	5.16097667397141e-08	Tacr3_Cdk13
Tacr3	Katnal1	0.113459	0.664598	0.710899	Tacr3_Katnal1
Tacr3	Cftr	-0.967601	2.2530599608217e-10	1.25302141057555e-09	Tacr3_Cftr
Tacr3	Gtf3c3	-0.996184	0	0	Tacr3_Gtf3c3
Tacr3	Sntb2	-0.152146	0.559932	0.613661	Tacr3_Sntb2
Tacr3	Nkx6.2	-0.169614	0.515169	0.570972	Tacr3_Nkx6.2
Tacr3	Slc7a1	0.569031	0.0171301	0.0265274	Tacr3_Slc7a1
Tacr3	Thoc6	0.929045	7.19614301480931e-08	2.71097339089183e-07	Tacr3_Thoc6
Tacr3	Ak7	-0.982233	2.59570143157362e-12	1.94716593302191e-11	Tacr3_Ak7
Tacr3	Inhba	0.6462	0.00506866	0.00865209	Tacr3_Inhba
Tacr3	Pcf11	0.958175	1.48804257804613e-09	7.28792671567031e-09	Tacr3_Pcf11
Tacr3	Atp1b2	-0.763456	0.000362345	0.000753854	Tacr3_Atp1b2
Tacr3	Mup4	-0.998138	0	0	Tacr3_Mup4
Tacr3	Atg2b	-0.947697	7.71770825025442e-09	3.38234428058616e-08	Tacr3_Atg2b
Tacr3	Ankrd42	-0.0787962	0.763715	0.799826	Tacr3_Ankrd42
Tacr3	Wrap53	-0.80697	9.0422910218102e-05	0.000207876	Tacr3_Wrap53
Tacr3	Bdkrb1	-0.91272	3.2403046112961e-07	1.10172641299967e-06	Tacr3_Bdkrb1
Tacr3	Rap1gap	0.566884	0.017649	0.0272634	Tacr3_Rap1gap
Tacr3	Tmem29	0.925218	1.0550771945006e-07	3.87260193882177e-07	Tacr3_Tmem29
Tacr3	Rgl2	0.922208	1.40592048003541e-07	5.06057937872111e-07	Tacr3_Rgl2
Tacr3	Ssr2	-0.990392	2.64233079860787e-14	2.69355558657236e-13	Tacr3_Ssr2
Tacr3	Nutm1	0.999821	0	0	Tacr3_Nutm1
Tacr3	Tcl1	0.939768	2.17331228569151e-08	8.88057213481348e-08	Tacr3_Tcl1
Tacr3	Pum3	0.917277	2.19673971457723e-07	7.66991554743974e-07	Tacr3_Pum3
Tacr3	Myzap	0.775662	0.000253106	0.000540462	Tacr3_Myzap
Tacr3	Shtn1	0.980605	4.98578955898665e-12	3.58012909332185e-11	Tacr3_Shtn1
Tacr3	B4galnt3	0.958507	1.40314382335305e-09	6.89941349170928e-09	Tacr3_B4galnt3
Tacr3	Ccdc9	0.876457	3.93718557312184e-06	1.12755181250305e-05	Tacr3_Ccdc9
Tacr3	Ninj2	-0.818791	5.83934081808124e-05	0.000138483	Tacr3_Ninj2
Tacr3	Cldn5	0.106606	0.683838	0.728401	Tacr3_Cldn5
Tacr3	Htr2c	0.957955	1.54670609653351e-09	7.55566807547254e-09	Tacr3_Htr2c
Tacr3	Mdfic	-0.838683	2.59553046770833e-05	6.51750894582888e-05	Tacr3_Mdfic
Tacr3	Mettl18	0.50809	0.0373101	0.054101	Tacr3_Mettl18
Tacr3	BC055324	-0.418381	0.0946567	0.126193	Tacr3_BC055324
Tacr3	Wapl	-0.295623	0.249312	0.301369	Tacr3_Wapl
Tacr3	Dicer1	-0.999656	0	0	Tacr3_Dicer1
Tacr3	Pik3r1	-0.90613	5.48470315608895e-07	1.79896854890328e-06	Tacr3_Pik3r1
Tacr3	Meis3	-0.971866	7.91418042211944e-11	4.72157773708959e-10	Tacr3_Meis3
Tacr3	Paqr6	0.977691	1.412781003296e-11	9.46073713301699e-11	Tacr3_Paqr6
Tacr3	Hibch	-0.99756	0	0	Tacr3_Hibch
Tacr3	Nthl1	0.99458	4.44089209850063e-16	5.8232323612553e-15	Tacr3_Nthl1
Tacr3	Ccnb1	0.648625	0.0048529	0.00831185	Tacr3_Ccnb1
Tacr3	Utp4	-0.0837718	0.749231	0.78702	Tacr3_Utp4
Tacr3	Mfsd6	0.734294	0.000789616	0.0015516	Tacr3_Mfsd6
Tacr3	Gk5	0.984751	8.30890911629467e-13	6.72695744314282e-12	Tacr3_Gk5
Tacr3	Arhgap32	0.905345	5.82429447781863e-07	1.90250476557123e-06	Tacr3_Arhgap32
Tacr3	Mmrn2	0.687068	0.00231087	0.00419015	Tacr3_Mmrn2
Tacr3	Rpl21	-0.593515	0.0120166	0.0191543	Tacr3_Rpl21
Tacr3	Tardbp	-0.503737	0.0392464	0.056659	Tacr3_Tardbp
Tacr3	Cacna2d4	0.956941	1.8441035365413e-09	8.90221143003283e-09	Tacr3_Cacna2d4
Tacr3	Gpr12	-0.991035	1.57651669496772e-14	1.66322787773571e-13	Tacr3_Gpr12
Tacr3	Shld2	-0.993654	1.33226762955019e-15	1.64525851450267e-14	Tacr3_Shld2
Tacr3	Smpx	-0.997245	0	0	Tacr3_Smpx
Tacr3	Dcp1b	0.86316	8.14064421428284e-06	2.21681548013195e-05	Tacr3_Dcp1b
Tacr3	Syt15	-0.983796	1.30717658919366e-12	1.0267360523783e-11	Tacr3_Syt15
Tacr3	Serpina3g	0.214446	0.408511	0.466372	Tacr3_Serpina3g
Tacr3	Piezo2	0.995673	0	0	Tacr3_Piezo2
Tacr3	Zfp281	0.976228	2.26556551297108e-11	1.46988795970366e-10	Tacr3_Zfp281
Tacr3	Stx3	-0.999552	0	0	Tacr3_Stx3
Tacr3	Cep78	0.489874	0.045924	0.0653937	Tacr3_Cep78
Tacr3	Kif14	-0.980896	4.4557690870306e-12	3.2237771126051e-11	Tacr3_Kif14
Tacr3	Gm3402	-0.525979	0.0301062	0.0444681	Tacr3_Gm3402
Tacr3	Rrp9	0.91489	2.70007314284726e-07	9.29529308482025e-07	Tacr3_Rrp9
Tacr3	Irf8	-0.658987	0.004013	0.00697544	Tacr3_Irf8
Tacr3	Upk2	0.970692	1.07161834961289e-10	6.26447947563135e-10	Tacr3_Upk2
Tacr3	Rnf123	-0.734655	0.000782505	0.00153866	Tacr3_Rnf123
Tacr3	Ago1	-0.907102	5.08756524242315e-07	1.67731706916388e-06	Tacr3_Ago1
Tacr3	Rbp3	-0.39724	0.114361	0.149729	Tacr3_Rbp3
Tacr3	Serpina3a	0.999967	0	0	Tacr3_Serpina3a
Tacr3	H2.Ob	0.283126	0.270823	0.324397	Tacr3_H2.Ob
Tacr3	Sox5	0.954213	2.90012569514886e-09	1.35786661922579e-08	Tacr3_Sox5
Tacr3	Disp3	-0.0205372	0.937641	0.948788	Tacr3_Disp3
Tacr3	Hspb8	-0.99944	0	0	Tacr3_Hspb8
Tacr3	Serpina5	0.816622	6.3416968195007e-05	0.000149518	Tacr3_Serpina5
Tacr3	Ptchd1	0.882951	2.67788407470881e-06	7.87628223836708e-06	Tacr3_Ptchd1
Tacr3	Fbxo2	0.999997	0	0	Tacr3_Fbxo2
Tacr3	Fmod	-0.995869	0	0	Tacr3_Fmod
Tacr3	Nop53	-0.790492	0.000158769	0.000350602	Tacr3_Nop53
Tacr3	L3mbtl4	0.233833	0.366368	0.423824	Tacr3_L3mbtl4
Tacr3	Tssk1	-0.768461	0.000313577	0.000659283	Tacr3_Tssk1
Tacr3	Serpina12	-0.89111	1.59624479834086e-06	4.86538144130797e-06	Tacr3_Serpina12
Tacr3	Camsap2	-0.999399	0	0	Tacr3_Camsap2
Tacr3	Selenow	0.87602	4.0373787131287e-06	1.15423209111899e-05	Tacr3_Selenow
Tacr3	Prelp	-0.99821	0	0	Tacr3_Prelp
Tacr3	Crx	-0.961752	7.69003527523182e-10	3.93750120292124e-09	Tacr3_Crx
Tacr3	Sdk2	-0.941508	1.75346359654327e-08	7.26983907650545e-08	Tacr3_Sdk2
Tacr3	Tmtc4	-0.57767	0.0151615	0.0237151	Tacr3_Tmtc4
Tacr3	Cdc42ep4	0.847413	1.75632424650463e-05	4.53283782468757e-05	Tacr3_Cdc42ep4
Tacr3	Inava	-0.997066	0	0	Tacr3_Inava
Tacr3	Mbp	0.880908	3.03039160787222e-06	8.83742037477577e-06	Tacr3_Mbp
Tacr3	Entpd3	0.32263	0.206582	0.254821	Tacr3_Entpd3
Tacr3	Bicdl1	-0.911789	3.49890745043879e-07	1.18344236955123e-06	Tacr3_Bicdl1
Tacr3	Nppa	0.992602	3.77475828372553e-15	4.37823035117341e-14	Tacr3_Nppa
Tacr3	Ccdc74a	-0.235802	0.362229	0.419605	Tacr3_Ccdc74a
Tacr3	D11Wsu47e	0.970665	1.07907904833837e-10	6.30515353247111e-10	Tacr3_D11Wsu47e
Tacr3	Gucy1a2	-0.846603	1.82297170550072e-05	4.69255582021999e-05	Tacr3_Gucy1a2
Tacr3	Ggact	-0.990509	2.39808173319034e-14	2.459630679741e-13	Tacr3_Ggact
Tacr3	Fam104a	0.830356	3.6902041024689e-05	9.03970288769591e-05	Tacr3_Fam104a
Tacr3	Mrps27	-0.907389	4.97492197437666e-07	1.64269823890763e-06	Tacr3_Mrps27
Tacr3	Kctd12b	0.828436	3.99149054461923e-05	9.72375236307843e-05	Tacr3_Kctd12b
Tacr3	Gcn1	-0.96541	3.65730112861229e-10	1.96865359337539e-09	Tacr3_Gcn1
Tacr3	Kif21b	0.958135	1.49855150510803e-09	7.3359345216536e-09	Tacr3_Kif21b
Tacr3	Slc5a12	-0.922006	1.43262481211437e-07	5.15014959273063e-07	Tacr3_Slc5a12
Tacr3	Ddx24	-0.360769	0.154844	0.196761	Tacr3_Ddx24
Tacr3	Klf8	0.942395	1.56772701487284e-08	6.54926836321471e-08	Tacr3_Klf8
Tacr3	Pcca	-0.307585	0.229753	0.280203	Tacr3_Pcca
Tacr3	Pnpla3	-0.978905	9.31876797949371e-12	6.41678428789473e-11	Tacr3_Pnpla3
Tacr3	Slc39a11	0.345537	0.17432	0.218857	Tacr3_Slc39a11
Tacr3	Rragb	-0.437189	0.0792862	0.107468	Tacr3_Rragb
Tacr3	Bbox1	0.286617	0.264704	0.317871	Tacr3_Bbox1
Tacr3	Prima1	0.894115	1.30575535139954e-06	4.03532016688901e-06	Tacr3_Prima1
Tacr3	Rims1	0.992381	4.66293670342566e-15	5.33352828420139e-14	Tacr3_Rims1
Tacr3	Pyroxd1	-0.983856	1.2712053631958e-12	1.00034331970505e-11	Tacr3_Pyroxd1
Tacr3	Lrrc18	0.90087	8.12687163342929e-07	2.59469223947676e-06	Tacr3_Lrrc18
Tacr3	Fbxl9	-0.999897	0	0	Tacr3_Fbxl9
Tacr3	Iapp	-0.32379	0.204861	0.25292	Tacr3_Iapp
Tacr3	Bivm	0.410026	0.102129	0.135174	Tacr3_Bivm
Tacr3	Fcho2	0.232256	0.369703	0.42722	Tacr3_Fcho2
Tacr3	Amot	0.997139	0	0	Tacr3_Amot
Tacr3	Kcnj2	-0.944096	1.25834369590905e-08	5.33562956576957e-08	Tacr3_Kcnj2
Tacr3	Rasl12	-0.179086	0.491617	0.548235	Tacr3_Rasl12
Tacr3	Cox6a1	-0.127042	0.627048	0.676406	Tacr3_Cox6a1
Tacr3	Slco1a1	-0.403553	0.108199	0.142419	Tacr3_Slco1a1
Tacr3	Lhfpl1	0.998926	0	0	Tacr3_Lhfpl1
Tacr3	Btbd7	0.716474	0.00121314	0.00230903	Tacr3_Btbd7
Tacr3	Zic5	0.0387673	0.882563	0.90258	Tacr3_Zic5
Tacr3	Tmem273	-0.00362043	0.988997	0.991047	Tacr3_Tmem273
Tacr3	Mpped1	0.980113	6.00852700927135e-12	4.26098757210586e-11	Tacr3_Mpped1
Tacr3	Trpc5	0.957027	1.8171788518373e-09	8.78095025735656e-09	Tacr3_Trpc5
Tacr3	Ubr7	0.99894	0	0	Tacr3_Ubr7
Tacr3	Gm20604	0.374523	0.138577	0.178053	Tacr3_Gm20604
Tacr3	Alg13	-0.747329	0.000564522	0.00113707	Tacr3_Alg13
Tacr3	Pi4ka	-0.445931	0.0727981	0.0994547	Tacr3_Pi4ka
Tacr3	Khdc1c	0.99808	0	0	Tacr3_Khdc1c
Tacr3	Coro2b	0.334314	0.189675	0.236068	Tacr3_Coro2b
Tacr3	Prrxl1	-0.736314	0.000750533	0.00148036	Tacr3_Prrxl1
Tacr3	Pgm5	-0.949832	5.68125324562629e-09	2.54192468229855e-08	Tacr3_Pgm5
Tacr3	Coq5	-0.474036	0.054563	0.0765168	Tacr3_Coq5
Tacr3	Kirrel	0.63452	0.00621894	0.0104471	Tacr3_Kirrel
Tacr3	Tspo	0.0487235	0.85268	0.877152	Tacr3_Tspo
Tacr3	Tmem45b	0.93267	4.90841096656425e-08	1.89780832416145e-07	Tacr3_Tmem45b
Tacr3	Rnf10	0.570092	0.0168782	0.0261691	Tacr3_Rnf10
Tacr3	Pde3a	0.424233	0.0896629	0.120147	Tacr3_Pde3a
Tacr3	Utp15	-0.993443	1.55431223447522e-15	1.91032174530832e-14	Tacr3_Utp15
Tacr3	Trem3	-0.889158	1.8131133310284e-06	5.47801561362693e-06	Tacr3_Trem3
Tacr3	Plekha6	-0.517243	0.0334766	0.0489987	Tacr3_Plekha6
Tacr3	Gpr155	0.775333	0.000255642	0.000545483	Tacr3_Gpr155
Tacr3	Tpp2	-0.792769	0.000147325	0.000327083	Tacr3_Tpp2
Tacr3	Ubac2	-0.123622	0.636425	0.685062	Tacr3_Ubac2
Tacr3	Ppp2r2d	-0.375842	0.137082	0.176322	Tacr3_Ppp2r2d
Tacr3	Slc24a4	-0.979572	7.33679783593288e-12	5.13386417624825e-11	Tacr3_Slc24a4
Tacr3	Enc1	0.87626	3.98198079265555e-06	1.13948146615007e-05	Tacr3_Enc1
Tacr3	Ydjc	-0.921441	1.50988379576944e-07	5.4084395294163e-07	Tacr3_Ydjc
Tacr3	Mapk1ip1	0.998726	0	0	Tacr3_Mapk1ip1
Tacr3	Cir1	0.0956718	0.714919	0.756426	Tacr3_Cir1
Tacr3	Tram2	0.414241	0.0983083	0.13059	Tacr3_Tram2
Tacr3	Cpsf2	0.947354	8.09744626906195e-09	3.53729517432762e-08	Tacr3_Cpsf2
Tacr3	Lad1	0.0407418	0.876624	0.897551	Tacr3_Lad1
Tacr3	Capza3	-0.936426	3.22676809716427e-08	1.28363077231781e-07	Tacr3_Capza3
Tacr3	Myrip	0.29621	0.248328	0.300309	Tacr3_Myrip
Tacr3	Abca9	0.542497	0.0244517	0.036758	Tacr3_Abca9
Tacr3	Gck	0.951515	4.42028946778805e-09	2.01154146730818e-08	Tacr3_Gck
Tacr3	Phlda3	0.792388	0.000149189	0.000330922	Tacr3_Phlda3
Tacr3	Pramel1	0.59464	0.0118148	0.0188583	Tacr3_Pramel1
Tacr3	Efhc1	-0.136357	0.601784	0.65296	Tacr3_Efhc1
Tacr3	Poldip3	-0.874986	4.28350633829844e-06	1.2195943765733e-05	Tacr3_Poldip3
Tacr3	Fam169a	-0.927526	8.39692879672782e-08	3.13037394202404e-07	Tacr3_Fam169a
Tacr3	Oasl1	-0.937598	2.81604899399213e-08	1.1306267970542e-07	Tacr3_Oasl1
Tacr3	Abca8a	0.765111	0.000345563	0.000721424	Tacr3_Abca8a
Tacr3	Sytl3	0.915078	2.65716487923839e-07	9.15758582401051e-07	Tacr3_Sytl3
Tacr3	Ptpre	0.941027	1.86191337903097e-08	7.68825767036517e-08	Tacr3_Ptpre
Tacr3	Pdcd7	0.81169	7.6209232706681e-05	0.000177345	Tacr3_Pdcd7
Tacr3	Haus1	-0.965093	3.91234156182918e-10	2.0963873180146e-09	Tacr3_Haus1
Tacr3	Rpl37	-0.999271	0	0	Tacr3_Rpl37
Tacr3	Fhdc1	-0.386864	0.12502	0.16227	Tacr3_Fhdc1
Tacr3	Rhod	0.0170988	0.948067	0.957434	Tacr3_Rhod
Tacr3	Ppp4r3a	-0.843619	2.08724149446393e-05	5.32212528258502e-05	Tacr3_Ppp4r3a
Tacr3	Card6	0.839345	2.52185232585411e-05	6.34532848032823e-05	Tacr3_Card6
Tacr3	Tcf20	-0.998313	0	0	Tacr3_Tcf20
Tacr3	Oosp1	0.677289	0.00281873	0.00503434	Tacr3_Oosp1
Tacr3	Mcm3	-0.973097	5.67779157023551e-11	3.46367557425474e-10	Tacr3_Mcm3
Tacr3	Ankrd13a	-0.975953	2.46724862762449e-11	1.59159377239497e-10	Tacr3_Ankrd13a
Tacr3	Il17f	0.676645	0.00285512	0.0050943	Tacr3_Il17f
Tacr3	Ipo9	-0.765937	0.000337436	0.000705682	Tacr3_Ipo9
Tacr3	Ndufa7	0.228797	0.377074	0.434704	Tacr3_Ndufa7
Tacr3	Macc1	0.938039	2.67361488504037e-08	1.07722511225088e-07	Tacr3_Macc1
Tacr3	Shisa4	0.964768	4.19037693433211e-10	2.23503737772616e-09	Tacr3_Shisa4
Tacr3	Git2	-0.653405	0.00444936	0.0076723	Tacr3_Git2
Tacr3	Lman1	-0.995536	0	0	Tacr3_Lman1
Tacr3	Wipi1	0.854157	1.27737644242121e-05	3.37097370229049e-05	Tacr3_Wipi1
Tacr3	Gpr45	0.954105	2.95079072287763e-09	1.37996559406184e-08	Tacr3_Gpr45
Tacr3	Dlx1	-0.597868	0.0112505	0.0180286	Tacr3_Dlx1
Tacr3	Tdrkh	-0.982458	2.36077823956293e-12	1.78221265278038e-11	Tacr3_Tdrkh
Tacr3	Ammecr1l	0.675738	0.00290704	0.00517983	Tacr3_Ammecr1l
Tacr3	Slc16a6	-0.970011	1.27057919740992e-10	7.34296365519976e-10	Tacr3_Slc16a6
Tacr3	Metap1d	0.0906302	0.729397	0.769379	Tacr3_Metap1d
Tacr3	Nol4	-0.872737	4.86317485970389e-06	1.3725020199124e-05	Tacr3_Nol4
Tacr3	Rnpep	-0.585194	0.0135962	0.0214562	Tacr3_Rnpep
Tacr3	Fam222a	0.922951	1.31118900181804e-07	4.74204148725066e-07	Tacr3_Fam222a
Tacr3	Rimoc1	-0.449958	0.0699432	0.0959058	Tacr3_Rimoc1
Tacr3	Agrn	0.489769	0.0459779	0.0654636	Tacr3_Agrn
Tacr3	Mvk	-0.752093	0.000496911	0.00101028	Tacr3_Mvk
Tacr3	Mfsd9	0.999119	0	0	Tacr3_Mfsd9
Tacr3	Tango6	0.921841	1.45480811397647e-07	5.22438273495814e-07	Tacr3_Tango6
Tacr3	Tnfrsf18	0.0927987	0.723159	0.763804	Tacr3_Tnfrsf18
Tacr3	Pkp2	0.378626	0.133963	0.1727	Tacr3_Pkp2
Tacr3	Pigs	0.909534	4.19994024891679e-07	1.40294320769467e-06	Tacr3_Pigs
Tacr3	S100a10	0.882518	2.74949183420858e-06	8.0721311022044e-06	Tacr3_S100a10
Tacr3	Znrf3	-0.506231	0.0381281	0.0551832	Tacr3_Znrf3
Tacr3	Dcaf17	0.142656	0.584936	0.637214	Tacr3_Dcaf17
Tacr3	Spidr	0.812843	7.30406346367563e-05	0.000170487	Tacr3_Spidr
Tacr3	Mettl8	0.583578	0.0139211	0.0219268	Tacr3_Mettl8
Tacr3	Arhgef11	0.739088	0.00069948	0.00138685	Tacr3_Arhgef11
Tacr3	Rptn	-0.768226	0.000315733	0.000663485	Tacr3_Rptn
Tacr3	Elmod1	0.978149	1.21098686634014e-11	8.19341505442856e-11	Tacr3_Elmod1
Tacr3	Rapgef5	-0.964823	4.14199341491894e-10	2.21094422814911e-09	Tacr3_Rapgef5
Tacr3	Zbed3	0.558769	0.0197231	0.0301881	Tacr3_Zbed3
Tacr3	Tlk1	0.534032	0.0272362	0.0405733	Tacr3_Tlk1
Tacr3	Foxn4	0.930388	6.25990705938051e-08	2.38070979687403e-07	Tacr3_Foxn4
Tacr3	Acacb	0.967052	2.55163445928019e-10	1.40720084331419e-09	Tacr3_Acacb
Tacr3	Wdr41	-0.252159	0.328872	0.385322	Tacr3_Wdr41
Tacr3	Ncapg2	0.809497	8.25583683410347e-05	0.000191029	Tacr3_Ncapg2
Tacr3	Mat2b	0.951341	4.5380983415555e-09	2.06149842555494e-08	Tacr3_Mat2b
Tacr3	Igsf3	-0.89667	1.09549924443009e-06	3.42668620089344e-06	Tacr3_Igsf3
Tacr3	X2010003K11Rik	-0.997174	0	0	Tacr3_X2010003K11Rik
Tacr3	Csgalnact2	0.877128	3.78708470161193e-06	1.08748742027645e-05	Tacr3_Csgalnact2
Tacr3	Tbca	0.00336814	0.989764	0.991672	Tacr3_Tbca
Tacr3	Sln	-0.694428	0.00198018	0.00363279	Tacr3_Sln
Tacr3	Dstyk	-0.987836	1.53876911213047e-13	1.39463188409654e-12	Tacr3_Dstyk
Tacr3	Dync2i1	0.998943	0	0	Tacr3_Dync2i1
Tacr3	Wdr11	-0.91135	3.62689965838214e-07	1.22372950519184e-06	Tacr3_Wdr11
Tacr3	Zfp386	-0.961776	7.65473906483294e-10	3.92065649709773e-09	Tacr3_Zfp386
Tacr3	Myo3b	0.0209294	0.936453	0.9478	Tacr3_Myo3b
Tacr3	Tmcc2	-0.997767	0	0	Tacr3_Tmcc2
Tacr3	Abhd14b	0.99739	0	0	Tacr3_Abhd14b
Tacr3	Svop	-0.46453	0.0602985	0.0838037	Tacr3_Svop
Tacr3	Hnrnpf	0.531068	0.028267	0.0419762	Tacr3_Hnrnpf
Tacr3	Arsb	0.799606	0.000117021	0.000264123	Tacr3_Arsb
Tacr3	Lce1c	0.114476	0.661757	0.708305	Tacr3_Lce1c
Tacr3	Dao	-0.982667	2.15960582750085e-12	1.64013438052211e-11	Tacr3_Dao
Tacr3	Zfp239	0.933192	4.63729228350473e-08	1.79989510828742e-07	Tacr3_Zfp239
Tacr3	Kank3	-0.999688	0	0	Tacr3_Kank3
Tacr3	Dmgdh	0.442732	0.0751252	0.102336	Tacr3_Dmgdh
Tacr3	Uggt2	-0.971098	9.66333679741638e-11	5.68841285872148e-10	Tacr3_Uggt2
Tacr3	Inpp5f	-0.914449	2.80316881484666e-07	9.62562612915035e-07	Tacr3_Inpp5f
Tacr3	Inka1	-0.856194	1.1566100481808e-05	3.07351301149812e-05	Tacr3_Inka1
Tacr3	Csdc2	-0.982609	2.21334062189271e-12	1.67817840213682e-11	Tacr3_Csdc2
Tacr3	Ccdc115	0.996761	0	0	Tacr3_Ccdc115
Tacr3	Klhdc8a	-0.530309	0.0285356	0.0423411	Tacr3_Klhdc8a
Tacr3	Vwa1	0.981948	2.92210700081341e-12	2.17477275891965e-11	Tacr3_Vwa1
Tacr3	Bhmt2	0.694546	0.0019752	0.00362434	Tacr3_Bhmt2
Tacr3	Ssh1	0.985581	5.47561995745127e-13	4.55884720211243e-12	Tacr3_Ssh1
Tacr3	Rassf4	0.218125	0.400322	0.458162	Tacr3_Rassf4
Tacr3	Ppig	-0.756679	0.000438325	0.000899373	Tacr3_Ppig
Tacr3	Msantd2	0.935281	3.67660897282462e-08	1.44966290422778e-07	Tacr3_Msantd2
Tacr3	Cox10	0.0594492	0.8207	0.849627	Tacr3_Cox10
Tacr3	Klhl23	-0.960825	9.17857789772825e-10	4.64411297345352e-09	Tacr3_Klhl23
Tacr3	Dzip1	-0.188658	0.468355	0.52558	Tacr3_Dzip1
Tacr3	Sprr2i	0.985154	6.80788758700146e-13	5.58578606410686e-12	Tacr3_Sprr2i
Tacr3	Adrm1b	-0.601014	0.0107213	0.0172473	Tacr3_Adrm1b
Tacr3	Tent2	0.999841	0	0	Tacr3_Tent2
Tacr3	Armc5	0.998948	0	0	Tacr3_Armc5
Tacr3	Pnliprp1	0.967704	2.20051754595829e-10	1.22573411360063e-09	Tacr3_Pnliprp1
Tacr3	Bend6	-0.698625	0.00180968	0.00334265	Tacr3_Bend6
Tacr3	Nfrkb	0.00325761	0.9901	0.991945	Tacr3_Nfrkb
Tacr3	Tekt3	-0.904813	6.06490640153723e-07	1.97563219288345e-06	Tacr3_Tekt3
Tacr3	Cmklr1	0.688732	0.00223239	0.00405849	Tacr3_Cmklr1
Tacr3	Slc35f2	0.458867	0.0639218	0.0883711	Tacr3_Slc35f2
Tacr3	Zfp451	-0.967868	2.11923367743339e-10	1.18344982213325e-09	Tacr3_Zfp451
Tacr3	Chchd7	0.894811	1.24532399103927e-06	3.86107984633546e-06	Tacr3_Chchd7
Tacr3	Cdrt4	-0.182259	0.483845	0.540686	Tacr3_Cdrt4
Tacr3	Slc35e2	0.368806	0.145188	0.185686	Tacr3_Slc35e2
Tacr3	Tbc1d22b	0.818915	5.81166658584209e-05	0.000137873	Tacr3_Tbc1d22b
Tacr3	Kdm5b	-0.87692	3.83316959573499e-06	1.09979818639958e-05	Tacr3_Kdm5b
Tacr3	Sanbr	0.84563	1.90585402952692e-05	4.89065730655493e-05	Tacr3_Sanbr
Tacr3	Abhd14a	-0.763731	0.000359511	0.000748389	Tacr3_Abhd14a
Tacr3	Fbxo38	-0.479768	0.0513069	0.0723457	Tacr3_Fbxo38
Tacr3	Zfand4	0.6319	0.00650375	0.0108871	Tacr3_Zfand4
Tacr3	Bag2	0.46271	0.0614463	0.0852535	Tacr3_Bag2
Tacr3	Sgsm1	0.999975	0	0	Tacr3_Sgsm1
Tacr3	Ammecr1	-0.90577	5.63820010235361e-07	1.84582218724965e-06	Tacr3_Ammecr1
Tacr3	Lyn	0.999083	0	0	Tacr3_Lyn
Tacr3	Rabif	0.561845	0.0189158	0.0290532	Tacr3_Rabif
Tacr3	Crybb2	0.948211	7.1773513798945e-09	3.16102248173047e-08	Tacr3_Crybb2
Tacr3	Pglyrp3	-0.821155	5.33051863835787e-05	0.000127233	Tacr3_Pglyrp3
Tacr3	Tmc7	0.251915	0.329357	0.385823	Tacr3_Tmc7
Tacr3	Grk3	-0.937982	2.69189732726716e-08	1.08408647723894e-07	Tacr3_Grk3
Tacr3	Pglyrp4	-0.023736	0.927951	0.940724	Tacr3_Pglyrp4
Tacr3	Pm20d1	-0.935628	3.53508635697608e-08	1.39759812725675e-07	Tacr3_Pm20d1
Tacr3	Cilp	-0.481262	0.0504828	0.0712861	Tacr3_Cilp
Tacr3	Ptchd4	0.239805	0.353897	0.411085	Tacr3_Ptchd4
Tacr3	Isl1	-0.669621	0.00327768	0.00578691	Tacr3_Isl1
Tacr3	Ccr8	0.0154439	0.953088	0.961583	Tacr3_Ccr8
Tacr3	Trem1	0.951084	4.71779504351844e-09	2.13750487777909e-08	Tacr3_Trem1
Tacr3	Slc26a9	-0.996495	0	0	Tacr3_Slc26a9
Tacr3	Cibar2	0.998819	0	0	Tacr3_Cibar2
Tacr3	Nxt2	0.731315	0.000850293	0.00166171	Tacr3_Nxt2
Tacr3	Sestd1	-0.999015	0	0	Tacr3_Sestd1
Tacr3	Pelo	0.879977	3.20366054129551e-06	9.3067481983829e-06	Tacr3_Pelo
Tacr3	H1f8	-0.98141	3.63664653946216e-12	2.66718944444842e-11	Tacr3_H1f8
Tacr3	Gucy2f	-0.825821	4.43527577895786e-05	0.000107246	Tacr3_Gucy2f
Tacr3	Itga1	-0.553999	0.021028	0.0320139	Tacr3_Itga1
Tacr3	Stab1	-0.677846	0.00278755	0.00498287	Tacr3_Stab1
Tacr3	Hsd3b7	-0.997112	0	0	Tacr3_Hsd3b7
Tacr3	Mrtfa	-0.485568	0.0481632	0.0682945	Tacr3_Mrtfa
Tacr3	Gm5617	-0.968077	2.01891614537431e-10	1.1310959766149e-09	Tacr3_Gm5617
Tacr3	Ttc19	-0.366422	0.148008	0.18893	Tacr3_Ttc19
Tacr3	Ehbp1	-0.998953	0	0	Tacr3_Ehbp1
Tacr3	Sgsm3	-0.630878	0.00661761	0.0110626	Tacr3_Sgsm3
Tacr3	Tmem183a	-0.842564	2.18813938861473e-05	5.56089142718082e-05	Tacr3_Tmem183a
Tacr3	S100a14	-0.938725	2.46438183193476e-08	9.9843900892289e-08	Tacr3_S100a14
Tacr3	Setd1a	-0.928521	7.59245457615521e-08	2.84988740581004e-07	Tacr3_Setd1a
Tacr3	S100a13	0.929566	6.81932208479452e-08	2.57845555914556e-07	Tacr3_S100a13
Tacr3	Prox2	0.962522	6.61748433827825e-10	3.42273508691026e-09	Tacr3_Prox2
Tacr3	Pbrm1	0.97719	1.6663337376599e-11	1.10357514390021e-10	Tacr3_Pbrm1
Tacr3	Hps4	0.937539	2.83577852311367e-08	1.13801216430836e-07	Tacr3_Hps4
Tacr3	Specc1	-0.526992	0.0297329	0.0439634	Tacr3_Specc1
Tacr3	Tnfrsf14	0.86158	8.83036217391719e-06	2.3910763612647e-05	Tacr3_Tnfrsf14
Tacr3	Ctf1	0.703289	0.00163453	0.00304239	Tacr3_Ctf1
Tacr3	Ubash3a	0.907121	5.0798330963886e-07	1.67494423252157e-06	Tacr3_Ubash3a
Tacr3	Arl15	0.917459	2.16204477654358e-07	7.55704234416311e-07	Tacr3_Arl15
Tacr3	Ikbke	0.993017	2.44249065417534e-15	2.91511543227555e-14	Tacr3_Ikbke
Tacr3	Arel1	0.966396	2.95256263882493e-10	1.61237352566789e-09	Tacr3_Arel1
Tacr3	Grap2	0.743293	0.000627621	0.00125435	Tacr3_Grap2
Tacr3	Frem3	-0.511315	0.0359232	0.0522611	Tacr3_Frem3
Tacr3	Gnl3	-0.925338	1.04280988288963e-07	3.83060616480755e-07	Tacr3_Gnl3
Tacr3	Gjb5	-0.704857	0.0015789	0.00294649	Tacr3_Gjb5
Tacr3	Osbpl6	-0.994265	4.44089209850063e-16	5.8232323612553e-15	Tacr3_Osbpl6
Tacr3	Lgalsl	-0.767323	0.000324151	0.000679875	Tacr3_Lgalsl
Tacr3	Snx18	0.547086	0.0230377	0.0348064	Tacr3_Snx18
Tacr3	Gjb3	0.987927	1.45439216225896e-13	1.32311413489996e-12	Tacr3_Gjb3
Tacr3	Rbm45	0.984559	9.12603326241879e-13	7.34229226945682e-12	Tacr3_Rbm45
Tacr3	Slc5a10	0.702083	0.00167845	0.00311792	Tacr3_Slc5a10
Tacr3	Dmrt3	-0.529001	0.0290032	0.0429755	Tacr3_Dmrt3
Tacr3	Fam83g	-0.99976	0	0	Tacr3_Fam83g
Tacr3	Esm1	0.987002	2.52464715799761e-13	2.21375976000925e-12	Tacr3_Esm1
Tacr3	Smim12	0.722166	0.00106132	0.00204029	Tacr3_Smim12
Tacr3	Gzmk	0.98924	6.17284001691587e-14	5.94577014726606e-13	Tacr3_Gzmk
Tacr3	Tex13b	0.997418	0	0	Tacr3_Tex13b
Tacr3	Dlgap3	0.945262	1.07804223326013e-08	4.61906291208281e-08	Tacr3_Dlgap3
Tacr3	Tsen2	0.997205	0	0	Tacr3_Tsen2
Tacr3	Gatad2b	-0.142537	0.585252	0.63751	Tacr3_Gatad2b
Tacr3	Rbm7	-0.973449	5.1494364328164e-11	3.16202529620153e-10	Tacr3_Rbm7
Tacr3	Crtac1	-0.61901	0.00806159	0.0132679	Tacr3_Crtac1
Tacr3	Dennd4b	-0.853465	1.32072054825905e-05	3.47722950176885e-05	Tacr3_Dennd4b
Tacr3	Atf4	-0.53939	0.0254469	0.0381262	Tacr3_Atf4
Tacr3	Zmym6	-0.996808	0	0	Tacr3_Zmym6
Tacr3	Agps	-0.313525	0.220415	0.270012	Tacr3_Agps
Tacr3	Prdm14	-0.98907	6.92779167366098e-14	6.62183886770509e-13	Tacr3_Prdm14
Tacr3	Ccno	-0.101479	0.698357	0.741527	Tacr3_Ccno
Tacr3	Nfkbil1	-0.195346	0.452431	0.509959	Tacr3_Nfkbil1
Tacr3	Fbrs	0.172403	0.508181	0.564247	Tacr3_Fbrs
Tacr3	Frmpd3	0.358282	0.157918	0.200269	Tacr3_Frmpd3
Tacr3	Dhx29	-0.376169	0.136713	0.175894	Tacr3_Dhx29
Tacr3	Mgat3	-0.996119	0	0	Tacr3_Mgat3
Tacr3	Adora1	-0.934625	3.95793193774807e-08	1.5527909623797e-07	Tacr3_Adora1
Tacr3	Dnaaf6b	0.874731	4.34603716992221e-06	1.23615286828585e-05	Tacr3_Dnaaf6b
Tacr3	Mfap4	-0.929602	6.79441152229288e-08	2.56968507853681e-07	Tacr3_Mfap4
Tacr3	Zfp532	0.995827	0	0	Tacr3_Zfp532
Tacr3	Mindy2	-0.97521	3.09328118675012e-11	1.96544605474404e-10	Tacr3_Mindy2
Tacr3	Zmym4	0.999281	0	0	Tacr3_Zmym4
Tacr3	Mios	0.99443	4.44089209850063e-16	5.8232323612553e-15	Tacr3_Mios
Tacr3	Hoxd1	-0.891982	1.50680679023019e-06	4.61106099982339e-06	Tacr3_Hoxd1
Tacr3	Mybph	0.227017	0.3809	0.438579	Tacr3_Mybph
Tacr3	Reln	-0.913474	3.04302463893791e-07	1.03910554934112e-06	Tacr3_Reln
Tacr3	Bpifa2	0.356396	0.160276	0.202954	Tacr3_Bpifa2
Tacr3	C1galt1	-0.914252	2.85011130474189e-07	9.77577263725391e-07	Tacr3_C1galt1
Tacr3	Dctpp1	0.971031	9.82987025111015e-11	5.7798590601618e-10	Tacr3_Dctpp1
Tacr3	Zfp410	-0.457471	0.0648387	0.089523	Tacr3_Zfp410
Tacr3	Tbc1d8b	-0.702297	0.00167057	0.00310439	Tacr3_Tbc1d8b
Tacr3	Fcmr	-0.957141	1.78170234121922e-09	8.62088223708607e-09	Tacr3_Fcmr
Tacr3	Abcb4	0.999472	0	0	Tacr3_Abcb4
Tacr3	Tfap2e	-0.321529	0.208224	0.25663	Tacr3_Tfap2e
Tacr3	Mustn1	0.684089	0.00245693	0.0044343	Tacr3_Mustn1
Tacr3	Leo1	0.787741	0.000173587	0.000380883	Tacr3_Leo1
Tacr3	Clspn	-0.168221	0.518677	0.574338	Tacr3_Clspn
Tacr3	Tbc1d10b	0.999489	0	0	Tacr3_Tbc1d10b
Tacr3	Prdm10	0.995295	0	0	Tacr3_Prdm10
Tacr3	Radx	-0.0875073	0.738409	0.777409	Tacr3_Radx
Tacr3	Hoxd11	-0.942741	1.4999866682075e-08	6.28493108782248e-08	Tacr3_Hoxd11
Tacr3	Ago4	-0.990358	2.70894418008538e-14	2.75617458609366e-13	Tacr3_Ago4
Tacr3	Cpa6	-0.126146	0.629498	0.678671	Tacr3_Cpa6
Tacr3	Cd2bp2	0.850345	1.53218163847502e-05	3.99234744892324e-05	Tacr3_Cd2bp2
Tacr3	Sdhaf3	-0.997374	0	0	Tacr3_Sdhaf3
Tacr3	Usp22	-0.701302	0.00170739	0.0031676	Tacr3_Usp22
Tacr3	Mideas	-0.987552	1.82964754458226e-13	1.63911263486407e-12	Tacr3_Mideas
Tacr3	Dmtf1	0.869629	5.7733992040454e-06	1.61013229845721e-05	Tacr3_Dmtf1
Tacr3	AA986860	-0.852595	1.37704555367435e-05	3.61491691528754e-05	Tacr3_AA986860
Tacr3	Klhl14	-0.810638	7.9202379069665e-05	0.000183807	Tacr3_Klhl14
Tacr3	Pwwp3b	-0.0332968	0.899048	0.916501	Tacr3_Pwwp3b
Tacr3	Ubap2l	-0.248289	0.336599	0.393307	Tacr3_Ubap2l
Tacr3	Dnal1	0.996386	0	0	Tacr3_Dnal1
Tacr3	Sun2	0.909708	4.14176974050662e-07	1.38482424571558e-06	Tacr3_Sun2
Tacr3	Kcnj12	0.975997	2.43436382163509e-11	1.57180029328251e-10	Tacr3_Kcnj12
Tacr3	Golga7b	0.108839	0.677548	0.722696	Tacr3_Golga7b
Tacr3	Gtpbp1	0.989207	6.30606677987089e-14	6.06550407223571e-13	Tacr3_Gtpbp1
Tacr3	Acot5	0.959925	1.08547815180771e-09	5.43053747497402e-09	Tacr3_Acot5
Tacr3	Sem1	0.265814	0.302445	0.357795	Tacr3_Sem1
Tacr3	Asxl1	0.278418	0.279214	0.333311	Tacr3_Asxl1
Tacr3	Zp3r	0.52309	0.0311906	0.0459308	Tacr3_Zp3r
Tacr3	Sin3a	-0.943542	1.35260083133915e-08	5.70734541749111e-08	Tacr3_Sin3a
Tacr3	Adprs	-0.914226	2.85650979314767e-07	9.7962188691616e-07	Tacr3_Adprs
Tacr3	Fam227a	-0.960679	9.43358280380835e-10	4.76428286167343e-09	Tacr3_Fam227a
Tacr3	Nek10	-0.473275	0.0550064	0.0770827	Tacr3_Nek10
Tacr3	Dhrs7b	0.641063	0.00555125	0.00940884	Tacr3_Dhrs7b
Tacr3	Mier2	0.971776	8.10391753702788e-11	4.82709606684581e-10	Tacr3_Mier2
Tacr3	Ube2q1	-0.928756	7.41211729771152e-08	2.7867359389061e-07	Tacr3_Ube2q1
Tacr3	Thsd7b	-0.948834	6.5668159798804e-09	2.90953517363915e-08	Tacr3_Thsd7b
Tacr3	Cux2	0.934363	4.07516909106675e-08	1.59560970920506e-07	Tacr3_Cux2
Tacr3	Ipo11	0.862836	8.27828794847107e-06	2.25168953043965e-05	Tacr3_Ipo11
Tacr3	Sh2b3	-0.944785	1.14889457947243e-08	4.90147959830326e-08	Tacr3_Sh2b3
Tacr3	Fam199x	0.994966	2.22044604925031e-16	3.06877841856725e-15	Tacr3_Fam199x
Tacr3	Tfap2d	-0.824901	4.60089425069476e-05	0.000110965	Tacr3_Tfap2d
Tacr3	Kdm7a	-0.03486	0.894333	0.912532	Tacr3_Kdm7a
Tacr3	Kcna4	-0.95637	2.03196925951943e-09	9.74495111784627e-09	Tacr3_Kcna4
Tacr3	Atxn2	-0.991008	1.59872115546023e-14	1.68431856329072e-13	Tacr3_Atxn2
Tacr3	Hirip3	0.766971	0.000327483	0.000686356	Tacr3_Hirip3
Tacr3	Asb4	-0.998831	0	0	Tacr3_Asb4
Tacr3	Stk40	0.857895	1.06338251872895e-05	2.84234870715872e-05	Tacr3_Stk40
Tacr3	Pbxip1	-0.698398	0.0018186	0.00335787	Tacr3_Pbxip1
Tacr3	Oscp1	-0.958642	1.36982158949195e-09	6.74644726987151e-09	Tacr3_Oscp1
Tacr3	Maff	0.99487	2.22044604925031e-16	3.06877841856725e-15	Tacr3_Maff
Tacr3	Safb2	0.856348	1.14791297654016e-05	3.05202595803165e-05	Tacr3_Safb2
Tacr3	Shc1	0.0174506	0.947	0.95655	Tacr3_Shc1
Tacr3	Zfyve1	0.890888	1.61975227319644e-06	4.93202693003286e-06	Tacr3_Zfyve1
Tacr3	Xkr7	0.355859	0.160952	0.203723	Tacr3_Xkr7
Tacr3	Pla2g6	0.936455	3.21613042864044e-08	1.27968935474116e-07	Tacr3_Pla2g6
Tacr3	Gucy2c	-0.921228	1.53987893103391e-07	5.50848634866798e-07	Tacr3_Gucy2c
Tacr3	Rgsl1	-0.963571	5.36407140927508e-10	2.81383468795491e-09	Tacr3_Rgsl1
Tacr3	Flad1	0.97941	7.78266340262235e-12	5.42435301770485e-11	Tacr3_Flad1
Tacr3	Itpr3	0.993154	2.22044604925031e-15	2.65818612895801e-14	Tacr3_Itpr3
Tacr3	Acad12	0.998057	0	0	Tacr3_Acad12
Tacr3	Alkbh5	-0.873487	4.66299928181257e-06	1.31984229213643e-05	Tacr3_Alkbh5
Tacr3	Shisal2b	0.835695	2.95135207180053e-05	7.34438074731261e-05	Tacr3_Shisal2b
Tacr3	Arrdc4	0.955987	2.16748574644043e-09	1.03496697223166e-08	Tacr3_Arrdc4
Tacr3	Wdr55	0.520531	0.0321759	0.0472555	Tacr3_Wdr55
Tacr3	Dusp15	-0.93543	3.61513330382479e-08	1.42707041304257e-07	Tacr3_Dusp15
Tacr3	Immp1l	-0.940118	2.08262453949004e-08	8.53460057047416e-08	Tacr3_Immp1l
Tacr3	Rgs8	-0.531385	0.0281553	0.0418245	Tacr3_Rgs8
Tacr3	Dcst1	-0.951127	4.6872798975528e-09	2.12461454578735e-08	Tacr3_Dcst1
Tacr3	Ypel3	0.984979	7.42517158869305e-13	6.05707313840409e-12	Tacr3_Ypel3
Tacr3	Zc3h12a	-0.996066	0	0	Tacr3_Zc3h12a
Tacr3	Myo15a	0.818481	5.90905329267422e-05	0.000140018	Tacr3_Myo15a
Tacr3	Garem1	-0.998636	0	0	Tacr3_Garem1
Tacr3	Selenok	-0.991582	9.76996261670138e-15	1.06328965446855e-13	Tacr3_Selenok
Tacr3	Npl	0.714554	0.00126825	0.00240593	Tacr3_Npl
Tacr3	Jph1	0.262073	0.309556	0.365236	Tacr3_Jph1
Tacr3	Mapk6	-0.979041	8.8822282862111e-12	6.13599094434485e-11	Tacr3_Mapk6
Tacr3	Stn1	-0.632124	0.00647906	0.010849	Tacr3_Stn1
Tacr3	Dhx9	-0.953028	3.50061979403904e-09	1.61832527585509e-08	Tacr3_Dhx9
Tacr3	Sipa1l1	0.688117	0.00226116	0.0041068	Tacr3_Sipa1l1
Tacr3	Commd10	0.171637	0.510096	0.566091	Tacr3_Commd10
Tacr3	Dnali1	0.940525	1.98108693894028e-08	8.14607164726462e-08	Tacr3_Dnali1
Tacr3	Shcbp1l	-0.192632	0.45886	0.516276	Tacr3_Shcbp1l
Tacr3	Atpaf2	-0.922544	1.36231439906709e-07	4.91416188499682e-07	Tacr3_Atpaf2
Tacr3	Tceal9	0.988035	1.36113342819044e-13	1.24377108581111e-12	Tacr3_Tceal9
Tacr3	Ppp1r3a	-0.999982	0	0	Tacr3_Ppp1r3a
Tacr3	Naa25	-0.451285	0.069021	0.0947561	Tacr3_Naa25
Tacr3	Map3k9	0.978568	1.048494624456e-11	7.16281127999938e-11	Tacr3_Map3k9
Tacr3	Trafd1	0.999178	0	0	Tacr3_Trafd1
Tacr3	Wdr74	0.937491	2.85157200075048e-08	1.14391219186284e-07	Tacr3_Wdr74
Tacr3	Ttc9	0.709814	0.00141311	0.00265916	Tacr3_Ttc9
Tacr3	Dpm3	0.999363	0	0	Tacr3_Dpm3
Tacr3	Bmt2	0.918268	2.01292565282785e-07	7.07023856844374e-07	Tacr3_Bmt2
Tacr3	Sgtb	-0.675931	0.00289596	0.00516158	Tacr3_Sgtb
Tacr3	Hectd4	-0.978986	9.05586716726248e-12	6.24777221797597e-11	Tacr3_Hectd4
Tacr3	Id1	-0.97537	2.94813062851063e-11	1.87926948415199e-10	Tacr3_Id1
Tacr3	Krtcap2	-0.058265	0.824219	0.852673	Tacr3_Krtcap2
Tacr3	Bex2	-0.695545	0.00193357	0.00355364	Tacr3_Bex2
Tacr3	Nmnat2	0.950034	5.5154580902439e-09	2.47267831455821e-08	Tacr3_Nmnat2
Tacr3	Tmem108	-0.268941	0.296579	0.351642	Tacr3_Tmem108
Tacr3	Apobr	0.960712	9.37611321916165e-10	4.73721595812233e-09	Tacr3_Apobr
Tacr3	Mrap2	0.606167	0.0098972	0.0160242	Tacr3_Mrap2
Tacr3	Maneal	-0.977213	1.65401026208656e-11	1.09595852483624e-10	Tacr3_Maneal
Tacr3	Trim46	0.963161	5.82679016147836e-10	3.03959624675019e-09	Tacr3_Trim46
Tacr3	Hebp1	0.699506	0.00177549	0.00328423	Tacr3_Hebp1
Tacr3	Smg7	0.977554	1.47881706880071e-11	9.87271820603296e-11	Tacr3_Smg7
Tacr3	Or7a37	0.708946	0.00144105	0.00270779	Tacr3_Or7a37
Tacr3	Muc1	0.86888	6.01317779258537e-06	1.67227247063532e-05	Tacr3_Muc1
Tacr3	Exog	-0.963582	5.35290034520131e-10	2.80836450736568e-09	Tacr3_Exog
Tacr3	Fam166b	0.838176	2.65324498096575e-05	6.65217972730284e-05	Tacr3_Fam166b
Tacr3	Rnf214	-0.92677	9.05691925900953e-08	3.35906608486941e-07	Tacr3_Rnf214
Tacr3	Lgr6	-0.934144	4.17553824849648e-08	1.63222424186678e-07	Tacr3_Lgr6
Tacr3	Or5m3	-0.963125	5.86950266168174e-10	3.06036955955445e-09	Tacr3_Or5m3
Tacr3	Aqp11	-0.889143	1.81490431394593e-06	5.4830539474654e-06	Tacr3_Aqp11
Tacr3	Spata46	0.567738	0.0174413	0.026969	Tacr3_Spata46
Tacr3	Or6c2b	0.599249	0.0110156	0.0176824	Tacr3_Or6c2b
Tacr3	Gpr153	-0.998221	0	0	Tacr3_Gpr153
Tacr3	Hecw2	-0.774099	0.000265326	0.000564628	Tacr3_Hecw2
Tacr3	Gpx2	0.807379	8.91102739721816e-05	0.000205073	Tacr3_Gpx2
Tacr3	Krba1	0.895074	1.22311827999155e-06	3.79697475867161e-06	Tacr3_Krba1
Tacr3	Foxf1	0.968888	1.66876512608383e-10	9.46940656152032e-10	Tacr3_Foxf1
Tacr3	Mcts2	-0.635747	0.00608906	0.0102459	Tacr3_Mcts2
Tacr3	Gpr151	-0.856258	1.15299176872696e-05	3.06457731007675e-05	Tacr3_Gpr151
Tacr3	Flt3	0.95621	2.08780992494439e-09	9.99454188860063e-09	Tacr3_Flt3
Tacr3	Snai1	0.812241	7.46815036665183e-05	0.000174041	Tacr3_Snai1
Tacr3	Fgf11	-0.545565	0.023499	0.0354443	Tacr3_Fgf11
Tacr3	Trim72	-0.805601	9.49400979581849e-05	0.000217505	Tacr3_Trim72
Tacr3	Alkbh6	0.752217	0.000495237	0.00100713	Tacr3_Alkbh6
Tacr3	Nrep	-0.858869	1.01290720568858e-05	2.71661841038729e-05	Tacr3_Nrep
Tacr3	Serpinb6b	-0.944734	1.15664855471209e-08	4.93234528385789e-08	Tacr3_Serpinb6b
Tacr3	Wfdc12	0.205634	0.428484	0.486282	Tacr3_Wfdc12
Tacr3	Lrrtm3	-0.984937	7.58504370423907e-13	6.17857283095264e-12	Tacr3_Lrrtm3
Tacr3	Vmn1r226	-0.867633	6.43118463994341e-06	1.78022110213635e-05	Tacr3_Vmn1r226
Tacr3	Or6b3	-0.892065	1.49850418518227e-06	4.58738715701114e-06	Tacr3_Or6b3
Tacr3	Zc3h6	-0.899251	9.13220776777024e-07	2.89240221526545e-06	Tacr3_Zc3h6
Tacr3	Trp53rkb	0.997503	0	0	Tacr3_Trp53rkb
Tacr3	Kcna10	-0.919687	1.77244365406892e-07	6.27991184972297e-07	Tacr3_Kcna10
Tacr3	Tom1	0.83185	3.46923141756328e-05	8.53547048463377e-05	Tacr3_Tom1
Tacr3	Lhfpl4	0.353855	0.163491	0.206609	Tacr3_Lhfpl4
Tacr3	Prr30	0.998059	0	0	Tacr3_Prr30
Tacr3	Or4c35	-0.751799	0.000500879	0.00101776	Tacr3_Or4c35
Tacr3	Abra	0.901151	7.96228990740389e-07	2.54571266286862e-06	Tacr3_Abra
Tacr3	Aida	0.983318	1.62359015121183e-12	1.25678626100227e-11	Tacr3_Aida
Tacr3	Foxo4	-0.419711	0.0935052	0.124802	Tacr3_Foxo4
Tacr3	Or52h1	-0.999697	0	0	Tacr3_Or52h1
Tacr3	Mamstr	0.997532	0	0	Tacr3_Mamstr
Tacr3	Greb1l	0.999991	0	0	Tacr3_Greb1l
Tacr3	Egflam	0.779863	0.000222574	0.000479692	Tacr3_Egflam
Tacr3	Sbk1	0.768817	0.000310325	0.000652937	Tacr3_Sbk1
Tacr3	Upk3b	0.820588	5.4490028393861e-05	0.000129858	Tacr3_Upk3b
Tacr3	Notum	0.881091	2.99722772512112e-06	8.7473638765177e-06	Tacr3_Notum
Tacr3	Borcs5	0.999643	0	0	Tacr3_Borcs5
Tacr3	Ifnk	-0.621779	0.00770406	0.0127251	Tacr3_Ifnk
Tacr3	Nhlrc3	0.984955	7.51843032276156e-13	6.12802521408254e-12	Tacr3_Nhlrc3
Tacr3	Rasef	-0.724265	0.00100944	0.0019478	Tacr3_Rasef
Tacr3	Gng2	0.99044	2.53130849614536e-14	2.58696172073924e-13	Tacr3_Gng2
Tacr3	Klhl6	-0.851796	1.43050407270806e-05	3.74534593419183e-05	Tacr3_Klhl6
Tacr3	Onecut1	-0.416147	0.0966149	0.128553	Tacr3_Onecut1
Tacr3	Nemp2	0.607314	0.00972086	0.0157614	Tacr3_Nemp2
Tacr3	Ptgir	-0.97111	9.63402690956627e-11	5.67230192298236e-10	Tacr3_Ptgir
Tacr3	Edem3	0.196932	0.448698	0.506282	Tacr3_Edem3
Tacr3	Dnai3	-0.952761	3.64977070788086e-09	1.68252735021146e-08	Tacr3_Dnai3
Tacr3	Trpv3	-0.98261	2.21200835426316e-12	1.6772382002327e-11	Tacr3_Trpv3
Tacr3	Ccdc63	-0.197041	0.44844	0.506028	Tacr3_Ccdc63
Tacr3	Tnp2	-0.999981	0	0	Tacr3_Tnp2
Tacr3	Disc1	-0.209719	0.419163	0.477011	Tacr3_Disc1
Tacr3	Zfp513	-0.935648	3.52704367934109e-08	1.39463660344002e-07	Tacr3_Zfp513
Tacr3	Fscb	-0.557777	0.0199893	0.0305614	Tacr3_Fscb
Tacr3	Tmem18	0.50133	0.0403497	0.0581113	Tacr3_Tmem18
Tacr3	Spice1	0.432155	0.0832084	0.11228	Tacr3_Spice1
Tacr3	Vmn1r66	0.347079	0.172277	0.216553	Tacr3_Vmn1r66
Tacr3	Dpy19l1	0.917094	2.23235344876116e-07	7.78562694120678e-07	Tacr3_Dpy19l1
Tacr3	Fam89a	0.930156	6.41371933340906e-08	2.43519987079609e-07	Tacr3_Fam89a
Tacr3	Usp17le	0.954562	2.74115774523409e-09	1.28834186970564e-08	Tacr3_Usp17le
Tacr3	Synpo	0.812868	7.29712325884257e-05	0.000170336	Tacr3_Synpo
Tacr3	Tmem82	-0.999305	0	0	Tacr3_Tmem82
Tacr3	Or7g35	-0.201715	0.437527	0.495247	Tacr3_Or7g35
Tacr3	Il17re	0.79658	0.000129712	0.000290617	Tacr3_Il17re
Tacr3	Zfp866	-0.978681	1.00801589297816e-11	6.90455476659578e-11	Tacr3_Zfp866
Tacr3	Tuba1c	-0.678413	0.00275611	0.00493094	Tacr3_Tuba1c
Tacr3	Hic1	-0.507888	0.0373984	0.054218	Tacr3_Hic1
Tacr3	Qrfp	-0.950288	5.31253641078422e-09	2.38774714352938e-08	Tacr3_Qrfp
Tacr3	Lrrn4	-0.324508	0.2038	0.251747	Tacr3_Lrrn4
Tacr3	Or2a5	0.872486	4.9319076509402e-06	1.39054228285636e-05	Tacr3_Or2a5
Tacr3	A530016L24Rik	0.885088	2.34729470038886e-06	6.96693885770901e-06	Tacr3_A530016L24Rik
Tacr3	Mob1a	0.965556	3.54449358752618e-10	1.91194913131005e-09	Tacr3_Mob1a
Tacr3	Tmem186	0.655386	0.00429034	0.00741898	Tacr3_Tmem186
Tacr3	Aqp6	0.994914	2.22044604925031e-16	3.06877841856725e-15	Tacr3_Aqp6
Tacr3	Crppa	0.202087	0.436666	0.494395	Tacr3_Crppa
Tacr3	Ppp2r3a	-0.946794	8.75170558245486e-09	3.80310754022001e-08	Tacr3_Ppp2r3a
Tacr3	Hpdl	-0.917998	2.06161548499395e-07	7.2294193479078e-07	Tacr3_Hpdl
Tacr3	Arl11	0.543969	0.0239911	0.0361234	Tacr3_Arl11
Tacr3	Pyurf	-0.9448	1.14659646222037e-08	4.89233518157228e-08	Tacr3_Pyurf
Tacr3	Tmem212	-0.244735	0.343786	0.400708	Tacr3_Tmem212
Tacr3	Lor	-0.632969	0.00638634	0.0107059	Tacr3_Lor
Tacr3	Simc1	-0.954571	2.73682321250135e-09	1.2864414792871e-08	Tacr3_Simc1
Tacr3	Rfesd	-0.988437	1.0547118733939e-13	9.80340303547945e-13	Tacr3_Rfesd
Tacr3	Zmpste24	-0.971668	8.33741964356705e-11	4.95669491002498e-10	Tacr3_Zmpste24
Tacr3	Or5g9	0.869551	5.79817768064927e-06	1.61656319963037e-05	Tacr3_Or5g9
Tacr3	Fam124b	-0.244594	0.344072	0.401002	Tacr3_Fam124b
Tacr3	Upf2	-0.380574	0.131809	0.170196	Tacr3_Upf2
Tacr3	Niban3	-0.987983	1.40554234917545e-13	1.28159815870648e-12	Tacr3_Niban3
Tacr3	Exoc3l	-0.493356	0.0441718	0.063114	Tacr3_Exoc3l
Tacr3	Tmem64	0.975225	3.07980307923117e-11	1.9574494883973e-10	Tacr3_Tmem64
Tacr3	Pigv	0.320264	0.210121	0.258718	Tacr3_Pigv
Tacr3	Fam13c	0.735588	0.000764384	0.00150563	Tacr3_Fam13c
Tacr3	Uevld	-0.473135	0.0550887	0.0771877	Tacr3_Uevld
Tacr3	Ifi209	0.662298	0.00377101	0.00658639	Tacr3_Ifi209
Tacr3	Or5m8	0.334744	0.18907	0.235392	Tacr3_Or5m8
Tacr3	Or10ag2	0.886096	2.20383814752978e-06	6.5696803823659e-06	Tacr3_Or10ag2
Tacr3	Trim56	-0.999674	0	0	Tacr3_Trim56
Tacr3	Teddm1b	0.731457	0.000847313	0.00165632	Tacr3_Teddm1b
Tacr3	Tmem11	-0.854365	1.26453797482107e-05	3.33943717511779e-05	Tacr3_Tmem11
Tacr3	Pnpla1	-0.887488	2.01818281908572e-06	6.05280491692867e-06	Tacr3_Pnpla1
Tacr3	Mei4	-0.0660865	0.80104	0.832553	Tacr3_Mei4
Tacr3	Zfp784	0.909816	4.10630844660531e-07	1.37376832603758e-06	Tacr3_Zfp784
Tacr3	Smco3	-0.860028	9.55504582145217e-06	2.57309977100591e-05	Tacr3_Smco3
Tacr3	B3galnt1	0.918914	1.90016847589902e-07	6.70057450736009e-07	Tacr3_B3galnt1
Tacr3	Kcnj6	-0.727743	0.000928102	0.00180204	Tacr3_Kcnj6
Tacr3	Vmn1r75	-0.699231	0.0017861	0.00330238	Tacr3_Vmn1r75
Tacr3	Or51s1	-0.904972	5.99233917375486e-07	1.95358324464662e-06	Tacr3_Or51s1
Tacr3	D17H6S53E	-0.988155	1.26121335597418e-13	1.15830451373103e-12	Tacr3_D17H6S53E
Tacr3	Or2y3	-0.365287	0.149363	0.190485	Tacr3_Or2y3
Tacr3	Pcdhb19	0.909399	4.2453515503027e-07	1.41707711234127e-06	Tacr3_Pcdhb19
Tacr3	Or2z2	-0.946829	8.70928507090696e-09	3.78591843825579e-08	Tacr3_Or2z2
Tacr3	Cox8c	-0.674117	0.00300178	0.00533554	Tacr3_Cox8c
Tacr3	Fbrsl1	-0.99682	0	0	Tacr3_Fbrsl1
Tacr3	Or10d5	-0.865138	7.34251828982124e-06	2.01384879739655e-05	Tacr3_Or10d5
Tacr3	Rhbdl2	-0.484621	0.0486663	0.0689448	Tacr3_Rhbdl2
Tacr3	Filip1l	0.795	0.000136787	0.000305305	Tacr3_Filip1l
Tacr3	Hoxd9	0.863222	8.11460856109392e-06	2.21022366970979e-05	Tacr3_Hoxd9
Tacr3	Or51g2	0.386941	0.124939	0.162176	Tacr3_Or51g2
Tacr3	Or51e2	0.531921	0.0279673	0.0415689	Tacr3_Or51e2
Tacr3	Hexim2	0.59329	0.0120574	0.019214	Tacr3_Hexim2
Tacr3	Or13p4	-0.845161	1.94690351467131e-05	4.98857433532008e-05	Tacr3_Or13p4
Tacr3	Gprasp1	-0.438571	0.0782341	0.106173	Tacr3_Gprasp1
Tacr3	Or2k2	-0.977383	1.56417101493389e-11	1.04033197044336e-10	Tacr3_Or2k2
Tacr3	Tmem130	-0.985482	5.75983705175531e-13	4.77918816844698e-12	Tacr3_Tmem130
Tacr3	X2510009E07Rik	0.833528	3.23458784565744e-05	7.99741092003616e-05	Tacr3_X2510009E07Rik
Tacr3	Gpr135	0.98406	1.15663034705449e-12	9.15926628362733e-12	Tacr3_Gpr135
Tacr3	Hfm1	-0.412627	0.0997588	0.132332	Tacr3_Hfm1
Tacr3	Usp48	0.996213	0	0	Tacr3_Usp48
Tacr3	Otud1	-0.206645	0.426168	0.483983	Tacr3_Otud1
Tacr3	Lrit2	0.985121	6.91890988946398e-13	5.67083223047373e-12	Tacr3_Lrit2
Tacr3	Rnf227	-0.972652	6.41391384448298e-11	3.88079657364689e-10	Tacr3_Rnf227
Tacr3	Hilpda	0.57537	0.0156672	0.0244404	Tacr3_Hilpda
Tacr3	Eif3j2	0.998957	0	0	Tacr3_Eif3j2
Tacr3	Ccdc185	0.850722	1.50515728898348e-05	3.92681862678146e-05	Tacr3_Ccdc185
Tacr3	Psapl1	0.893258	1.38361242241203e-06	4.25895710797957e-06	Tacr3_Psapl1
Tacr3	Leng9	0.942808	1.48700705082661e-08	6.23421876407052e-08	Tacr3_Leng9
Tacr3	Epop	0.99442	4.44089209850063e-16	5.8232323612553e-15	Tacr3_Epop
Tacr3	Gpr149	0.908627	4.51399641887562e-07	1.50045105889105e-06	Tacr3_Gpr149
Tacr3	Pgp	-0.889531	1.76979977184466e-06	5.35613453256394e-06	Tacr3_Pgp
Tacr3	Gjc2	-0.994002	8.88178419700125e-16	1.1228837497684e-14	Tacr3_Gjc2
Tacr3	Magea10	-0.995814	0	0	Tacr3_Magea10
Tacr3	Zfp536	0.728063	0.000920918	0.00178913	Tacr3_Zfp536
Tacr3	Pcdhb12	-0.898761	9.45671450480745e-07	2.98802799594848e-06	Tacr3_Pcdhb12
Tacr3	Elfn2	0.971329	9.10578279444962e-11	5.38156983500958e-10	Tacr3_Elfn2
Tacr3	Sptssb	0.856276	1.15198733823263e-05	3.06209895081678e-05	Tacr3_Sptssb
Tacr3	Rab9b	-0.985819	4.83613149526718e-13	4.06013639485638e-12	Tacr3_Rab9b
Tacr3	Zbtb37	-0.998692	0	0	Tacr3_Zbtb37
Tacr3	Acot6	-0.994546	4.44089209850063e-16	5.8232323612553e-15	Tacr3_Acot6
Tacr3	Tril	0.999869	0	0	Tacr3_Tril
Tacr3	Lgals2	0.734838	0.000778917	0.00153213	Tacr3_Lgals2
Tacr3	Gimap5	0.672659	0.00308909	0.00547876	Tacr3_Gimap5
Tacr3	Hscb	-0.916877	2.2751302086732e-07	7.92445355825897e-07	Tacr3_Hscb
Tacr3	Rai2	0.99887	0	0	Tacr3_Rai2
Tacr3	Or11i1	-0.570501	0.0167817	0.0260318	Tacr3_Or11i1
Tacr3	Sorcs1	0.712557	0.00132771	0.00251015	Tacr3_Sorcs1
Tacr3	Setx	0.558208	0.0198733	0.0303986	Tacr3_Setx
Tacr3	Casc1	0.632905	0.00639333	0.0107167	Tacr3_Casc1
Tacr3	Zc2hc1a	-0.879147	3.36504930631421e-06	9.74239735070814e-06	Tacr3_Zc2hc1a
Tacr3	Fam90a1b	-0.966887	2.64776645053644e-10	1.45658348096853e-09	Tacr3_Fam90a1b
Tacr3	Fbxl7	-0.420583	0.0927553	0.123895	Tacr3_Fbxl7
Tacr3	Mdga1	0.999847	0	0	Tacr3_Mdga1
Tacr3	Pars2	-0.909524	4.20342401108442e-07	1.4040247532464e-06	Tacr3_Pars2
Tacr3	Pxylp1	-0.387112	0.124757	0.161963	Tacr3_Pxylp1
Tacr3	Unc5cl	-0.975857	2.54187781933979e-11	1.6364493508775e-10	Tacr3_Unc5cl
Tacr3	Zfp3	-0.462917	0.0613146	0.0850874	Tacr3_Zfp3
Tacr3	Or2a7	0.932465	5.01864190205481e-08	1.93749770024901e-07	Tacr3_Or2a7
Tacr3	Mmp3	-0.820692	5.42705391102238e-05	0.000129372	Tacr3_Mmp3
Tacr3	Vps37d	0.963582	5.35284705449612e-10	2.80833830546557e-09	Tacr3_Vps37d
Tacr3	Ubxn10	0.175635	0.500138	0.556485	Tacr3_Ubxn10
Tacr3	X1700019D03Rik	0.976321	2.20012896789967e-11	1.43025698752349e-10	Tacr3_X1700019D03Rik
Tacr3	Ecm2	0.0705625	0.787844	0.821037	Tacr3_Ecm2
Tacr3	Fam221b	0.830685	3.64061233169011e-05	8.92676293388117e-05	Tacr3_Fam221b
Tacr3	Adamts3	0.984383	9.9253938401489e-13	7.94070851820603e-12	Tacr3_Adamts3
Tacr3	Rbm20	-0.728188	0.000918105	0.00178407	Tacr3_Rbm20
Tacr3	Pld6	0.986483	3.38173933300823e-13	2.9080183283399e-12	Tacr3_Pld6
Tacr3	Npsr1	0.576919	0.0153251	0.0239501	Tacr3_Npsr1
Tacr3	Tmem221	-0.952351	3.88949983332054e-09	1.78535676017083e-08	Tacr3_Tmem221
Tacr3	Tox3	0.598027	0.0112232	0.0179884	Tacr3_Tox3
Tacr3	Diras1	-0.848597	1.66267506345186e-05	4.30764802660413e-05	Tacr3_Diras1
Tacr3	Dpy19l3	0.47593	0.0534708	0.0751207	Tacr3_Dpy19l3
Tacr3	Kcns3	-0.999383	0	0	Tacr3_Kcns3
Tacr3	Fam25c	-0.960937	8.98730423415373e-10	4.55379662117761e-09	Tacr3_Fam25c
Tacr3	Fem1a	0.875666	4.12038918673474e-06	1.17630135716905e-05	Tacr3_Fem1a
Tacr3	X1190005I06Rik	0.998551	0	0	Tacr3_X1190005I06Rik
Tacr3	Pde12	-0.980192	5.8342219944052e-12	4.14554182866318e-11	Tacr3_Pde12
Tacr3	Capn13	-0.795005	0.000136764	0.000305256	Tacr3_Capn13
Tacr3	Rpl7	-0.982988	1.87805326845591e-12	1.4396870894595e-11	Tacr3_Rpl7
Tacr3	Col6a6	-0.371929	0.14155	0.181491	Tacr3_Col6a6
Tacr3	F830045P16Rik	0.375715	0.137225	0.176487	Tacr3_F830045P16Rik
Tacr3	Ptpn11	-0.309312	0.227013	0.277217	Tacr3_Ptpn11
Tacr3	B430306N03Rik	0.998804	0	0	Tacr3_B430306N03Rik
Tacr3	X1520401A03Rik	-0.103336	0.693087	0.736772	Tacr3_X1520401A03Rik
Tacr3	Dmrta1	0.554754	0.0208171	0.0317194	Tacr3_Dmrta1
Tacr3	Pkhd1	0.846927	1.7960942846118e-05	4.62821375117271e-05	Tacr3_Pkhd1
Tacr3	Bicdl2	-0.745287	0.000595754	0.00119525	Tacr3_Bicdl2
Tacr3	Defb12	-0.922542	1.36266089967307e-07	4.91532392249666e-07	Tacr3_Defb12
Tacr3	Vwce	0.814667	6.82511005749564e-05	0.000160077	Tacr3_Vwce
Tacr3	Prr33	-0.22705	0.380828	0.438507	Tacr3_Prr33
Tacr3	Ly6g5b	0.431806	0.0834855	0.112619	Tacr3_Ly6g5b
Tacr3	Rtn4r	-0.25763	0.318129	0.374172	Tacr3_Rtn4r
Tacr3	Adamtsl5	0.936822	3.08254568537336e-08	1.2300634139111e-07	Tacr3_Adamtsl5
Tacr3	Or2i1	0.1491	0.567907	0.621193	Tacr3_Or2i1
Tacr3	Lysmd4	-0.8952	1.21258969976168e-06	3.76655776029526e-06	Tacr3_Lysmd4
Tacr3	Clec4a3	-0.993947	8.88178419700125e-16	1.1228837497684e-14	Tacr3_Clec4a3
Tacr3	Tmem145	-0.782811	0.000203043	0.000440513	Tacr3_Tmem145
Tacr3	Clrn1	-0.944192	1.24247345745232e-08	5.27279718159781e-08	Tacr3_Clrn1
Tacr3	Or10ab4	-0.773596	0.000269358	0.000572583	Tacr3_Or10ab4
Tacr3	Mgat5b	-0.290491	0.258012	0.310713	Tacr3_Mgat5b
Tacr3	Taf10	0.054111	0.836586	0.863335	Tacr3_Taf10
Tacr3	Zmym1	0.909866	4.08978192645293e-07	1.36861264277281e-06	Tacr3_Zmym1
Tacr3	Chil5	0.846167	1.85975001700811e-05	4.78055252684363e-05	Tacr3_Chil5
Tacr3	Or11l3	-0.72514	0.000988441	0.00191026	Tacr3_Or11l3
Tacr3	Kbtbd7	0.984909	7.69162511460308e-13	6.2595351880127e-12	Tacr3_Kbtbd7
Tacr3	Slc36a4	0.413006	0.099417	0.131922	Tacr3_Slc36a4
Tacr3	S1pr2	0.940039	2.10283450652327e-08	8.61175449518228e-08	Tacr3_S1pr2
Tacr3	Vmn2r2	0.302848	0.237378	0.288481	Tacr3_Vmn2r2
Tacr3	Zfp469	0.975711	2.65769628526868e-11	1.70593131179116e-10	Tacr3_Zfp469
Tacr3	Trp53bp1	0.948651	6.74153133317645e-09	2.98164862231373e-08	Tacr3_Trp53bp1
Tacr3	Or8b55	-0.447448	0.0717127	0.0981065	Tacr3_Or8b55
Tacr3	Ccdc60	-0.998207	0	0	Tacr3_Ccdc60
Tacr3	Ccdc84	-0.22918	0.376254	0.433873	Tacr3_Ccdc84
Tacr3	Ncmap	0.479606	0.0513971	0.0724618	Tacr3_Ncmap
Tacr3	Or55b4	-0.93759	2.81890839559651e-08	1.13169661454609e-07	Tacr3_Or55b4
Tacr3	Klhl15	0.816005	6.49100929828172e-05	0.000152785	Tacr3_Klhl15
Tacr3	Gimap7	-0.980382	5.43032285804657e-12	3.87706285024992e-11	Tacr3_Gimap7
Tacr3	Klri2	0.452302	0.0683203	0.093881	Tacr3_Klri2
Tacr3	A530064D06Rik	-0.826861	4.25396042342818e-05	0.000103166	Tacr3_A530064D06Rik
Tacr3	Wdfy3	-0.996241	0	0	Tacr3_Wdfy3
Tacr3	Naalad2	0.544621	0.0237893	0.0358451	Tacr3_Naalad2
Tacr3	Or52b2	0.845314	1.93345614727392e-05	4.95651977859005e-05	Tacr3_Or52b2
Tacr3	Ccrl2	0.883392	2.60659148088038e-06	7.68084220978084e-06	Tacr3_Ccrl2
Tacr3	Thrap3	-0.83578	2.94076029150325e-05	7.31985593355641e-05	Tacr3_Thrap3
Tacr3	Orai3	0.865169	7.33051626156112e-06	2.01078477876026e-05	Tacr3_Orai3
Tacr3	Emx2	0.934841	3.86307430488841e-08	1.51807062962313e-07	Tacr3_Emx2
Tacr3	Opn5	-0.653102	0.00447417	0.0077117	Tacr3_Opn5
Tacr3	Spata31d1d	-0.875996	4.04308709089918e-06	1.15574880742212e-05	Tacr3_Spata31d1d
Tacr3	Cep164	0.991033	1.57651669496772e-14	1.66322787773571e-13	Tacr3_Cep164
Tacr3	Pura	0.995248	0	0	Tacr3_Pura
Tacr3	Mgat2	-0.998293	0	0	Tacr3_Mgat2
Tacr3	Gpr75	-0.956701	1.92121407671664e-09	9.24880619618932e-09	Tacr3_Gpr75
Tacr3	Gls2	0.584981	0.0136387	0.0215179	Tacr3_Gls2
Tacr3	Cilp2	0.871168	5.3061842542057e-06	1.48850186554785e-05	Tacr3_Cilp2
Tacr3	Npy5r	-0.945489	1.04556177049631e-08	4.48919786485049e-08	Tacr3_Npy5r
Tacr3	Adgrd1	-0.975192	3.10973469197506e-11	1.97520559570188e-10	Tacr3_Adgrd1
Tacr3	Mrpl50	0.844685	1.98936427424634e-05	5.08965844216351e-05	Tacr3_Mrpl50
Tacr3	Pcdhb21	0.963731	5.19240650476149e-10	2.72975804791748e-09	Tacr3_Pcdhb21
Tacr3	Rell2	-0.839802	2.47196517180193e-05	6.22859127376106e-05	Tacr3_Rell2
Tacr3	Slc35g1	-0.894628	1.26095974906093e-06	3.90622349943874e-06	Tacr3_Slc35g1
Tacr3	Or5k15	-0.67369	0.00302713	0.00537717	Tacr3_Or5k15
Tacr3	Irf2bp1	-0.897376	1.04281861812439e-06	3.2729317245679e-06	Tacr3_Irf2bp1
Tacr3	Ccdc141	-0.715574	0.00123873	0.00235406	Tacr3_Ccdc141
Tacr3	Npb	-0.993857	8.88178419700125e-16	1.1228837497684e-14	Tacr3_Npb
Tacr3	Als2cl	-0.941104	1.84410018366776e-08	7.61964733448816e-08	Tacr3_Als2cl
Tacr3	Krt13	-0.108559	0.678334	0.72341	Tacr3_Krt13
Tacr3	Fmn1	-0.818562	5.89075953372209e-05	0.000139615	Tacr3_Fmn1
Tacr3	Pcdhb14	-0.925909	9.86134138791783e-08	3.63626966814821e-07	Tacr3_Pcdhb14
Tacr3	Ccr10	0.855451	1.19951148755959e-05	3.1793971928554e-05	Tacr3_Ccr10
Tacr3	Otos	0.746138	0.000582573	0.00117072	Tacr3_Otos
Tacr3	Efcab9	0.994302	4.44089209850063e-16	5.8232323612553e-15	Tacr3_Efcab9
Tacr3	Or2w25	-0.582541	0.0141329	0.022233	Tacr3_Or2w25
Tacr3	Cep68	0.654058	0.00439643	0.00758806	Tacr3_Cep68
Tacr3	Gpr22	0.851136	1.47599674966692e-05	3.85599280291997e-05	Tacr3_Gpr22
Tacr3	Tafa2	0.914131	2.8794688189393e-07	9.86963892323354e-07	Tacr3_Tafa2
Tacr3	Eml6	0.978044	1.2546408356684e-11	8.46866850171175e-11	Tacr3_Eml6
Tacr3	S100a1	-0.101866	0.697255	0.740534	Tacr3_S100a1
Tacr3	Efcab8	0.923099	1.29294031481209e-07	4.68046726850999e-07	Tacr3_Efcab8
Tacr3	Spem2	0.990581	2.26485497023532e-14	2.33188680845081e-13	Tacr3_Spem2
Tacr3	Lmod3	-0.890535	1.65768804682997e-06	5.03950678061179e-06	Tacr3_Lmod3
Tacr3	C130050O18Rik	-0.566496	0.0177441	0.0273981	Tacr3_C130050O18Rik
Tacr3	Rsbn1	-0.401017	0.110646	0.145327	Tacr3_Rsbn1
Tacr3	Il36g	-0.947206	8.2661246736393e-09	3.60595494384371e-08	Tacr3_Il36g
Tacr3	Bmerb1	0.722117	0.00106256	0.00204251	Tacr3_Bmerb1
Tacr3	Or56a5	-0.95152	4.41690906072267e-09	2.0101083252404e-08	Tacr3_Or56a5
Tacr3	Proca1	0.795979	0.000132368	0.000296136	Tacr3_Proca1
Tacr3	Pheta1	-0.622313	0.00763655	0.0126225	Tacr3_Pheta1
Tacr3	Prss53	-0.422622	0.0910182	0.121791	Tacr3_Prss53
Tacr3	X1810024B03Rik	-0.979314	8.05600031128506e-12	5.60182387704739e-11	Tacr3_X1810024B03Rik
Tacr3	Arf6	-0.181249	0.486312	0.543086	Tacr3_Arf6
Tacr3	X1810030O07Rik	-0.765835	0.000338427	0.000707602	Tacr3_X1810030O07Rik
Tacr3	Nkrf	0.867327	6.53772083269999e-06	1.80765108968584e-05	Tacr3_Nkrf
Tacr3	Bclaf3	-0.574445	0.0158743	0.0247368	Tacr3_Bclaf3
Tacr3	Lsm8	-0.65053	0.00468874	0.00805222	Tacr3_Lsm8
Tacr3	Hepacam2	0.791651	0.000152853	0.000338459	Tacr3_Hepacam2
Tacr3	Tnip3	-0.95981	1.10859454949264e-09	5.53831458913872e-09	Tacr3_Tnip3
Tacr3	Rnf182	-0.513852	0.03486	0.0508458	Tacr3_Rnf182
Tacr3	Bcl2l15	0.999974	0	0	Tacr3_Bcl2l15
Tacr3	Foxo1	0.8002	0.00011466	0.000259173	Tacr3_Foxo1
Tacr3	Or2y14	0.60693	0.00977955	0.0158489	Tacr3_Or2y14
Tacr3	Ptx4	0.949153	6.27218099680249e-09	2.78765727291907e-08	Tacr3_Ptx4
Tacr3	Spink10	0.825175	4.55103794616551e-05	0.000109846	Tacr3_Spink10
Tacr3	Wfikkn2	0.999235	0	0	Tacr3_Wfikkn2
Tacr3	Gpr146	-0.389123	0.122643	0.159485	Tacr3_Gpr146
Tacr3	S1pr4	0.897511	1.03298699727361e-06	3.24416132358592e-06	Tacr3_S1pr4
Tacr3	Cdc25c	0.522651	0.0313578	0.0461559	Tacr3_Cdc25c
Tacr3	Or8b57	0.978888	9.37472321993482e-12	6.45268899668147e-11	Tacr3_Or8b57
Tacr3	Vsig4	0.0666567	0.799356	0.831088	Tacr3_Vsig4
Tacr3	Kcnj4	0.942433	1.56003134854643e-08	6.51927989986868e-08	Tacr3_Kcnj4
Tacr3	Aqp5	-0.99998	0	0	Tacr3_Aqp5
Tacr3	Grsf1	0.899846	8.751222271286e-07	2.77984368209723e-06	Tacr3_Grsf1
Tacr3	Dnajc21	-0.693342	0.00202636	0.00371102	Tacr3_Dnajc21
Tacr3	Nxpe4	-0.931874	5.34786233075124e-08	2.05575668950159e-07	Tacr3_Nxpe4
Tacr3	Nhlrc1	0.494339	0.0436863	0.0624809	Tacr3_Nhlrc1
Tacr3	Bhlha9	0.914664	2.75234865565466e-07	9.46290626387081e-07	Tacr3_Bhlha9
Tacr3	Il20rb	-0.774018	0.000265971	0.000565902	Tacr3_Il20rb
Tacr3	Pced1b	-0.8445	2.00602586977183e-05	5.12928922422861e-05	Tacr3_Pced1b
Tacr3	Osbpl1a	-0.466931	0.0588098	0.0819188	Tacr3_Osbpl1a
Tacr3	Pcsk9	-0.949091	6.3284473217351e-09	2.8109485389733e-08	Tacr3_Pcsk9
Tacr3	Ctla2a	-0.978247	1.17086340623018e-11	7.93989623045581e-11	Tacr3_Ctla2a
Tacr3	Olfm5	0.998904	0	0	Tacr3_Olfm5
Tacr3	Crb3	-0.893017	1.40612022048181e-06	4.32342624625511e-06	Tacr3_Crb3
Tacr3	Or5au1	-0.928289	7.77419306707827e-08	2.91341743921552e-07	Tacr3_Or5au1
Tacr3	Nrn1l	0.986046	4.2854608750531e-13	3.6270993705583e-12	Tacr3_Nrn1l
Tacr3	Cnr1	0.783756	0.000197092	0.000428522	Tacr3_Cnr1
Tacr3	Or6c88	-0.204387	0.431351	0.489129	Tacr3_Or6c88
Tacr3	Krt84	0.492709	0.0444937	0.0635334	Tacr3_Krt84
Tacr3	Zfp879	0.666783	0.00346223	0.00608702	Tacr3_Zfp879
Tacr3	Cdkn2a	0.352756	0.164895	0.208202	Tacr3_Cdkn2a
Tacr3	Ubr3	-0.694717	0.00196804	0.0036122	Tacr3_Ubr3
Tacr3	Apol7c	-0.903759	6.56646140351214e-07	2.1273707644479e-06	Tacr3_Apol7c
Tacr3	Neurog3	0.907655	4.87289277595337e-07	1.61129105206446e-06	Tacr3_Neurog3
Tacr3	Mab21l3	-0.64477	0.00519951	0.00885785	Tacr3_Mab21l3
Tacr3	Gpr4	0.98632	3.69926311805102e-13	3.1618865772811e-12	Tacr3_Gpr4
Tacr3	X1700001O22Rik	-0.414744	0.0978598	0.130051	Tacr3_X1700001O22Rik
Tacr3	Dsc1	0.700819	0.00172549	0.00319862	Tacr3_Dsc1
Tacr3	Trp53i13	0.993218	1.99840144432528e-15	2.41649174790982e-14	Tacr3_Trp53i13
Tacr3	Ackr3	0.942615	1.52426706812037e-08	6.37978937181715e-08	Tacr3_Ackr3
Tacr3	Aplnr	-0.0139061	0.957755	0.965434	Tacr3_Aplnr
Tacr3	Alkbh2	-0.97429	4.05528943758782e-11	2.53044695103675e-10	Tacr3_Alkbh2
Tacr3	Phlpp1	0.630656	0.00664256	0.011101	Tacr3_Phlpp1
Tacr3	Marveld1	-0.818372	5.93371575801083e-05	0.000140561	Tacr3_Marveld1
Tacr3	Slc25a53	0.945389	1.05971869057697e-08	4.54585519048179e-08	Tacr3_Slc25a53
Tacr3	Snhg11	-0.966286	3.02505132054876e-10	1.64927696836213e-09	Tacr3_Snhg11
Tacr3	Lacc1	-0.982199	2.63256083599117e-12	1.97294386491119e-11	Tacr3_Lacc1
Tacr3	Sowaha	0.86904	5.96117168716326e-06	1.65880747168994e-05	Tacr3_Sowaha
Tacr3	P2ry4	0.245583	0.342062	0.398935	Tacr3_P2ry4
Tacr3	BC024139	0.926333	9.45816100994534e-08	3.49757504846421e-07	Tacr3_BC024139
Tacr3	Ccdc89	0.929038	7.20143153998265e-08	2.71283670263855e-07	Tacr3_Ccdc89
Tacr3	Tmem74b	0.48986	0.0459315	0.0654033	Tacr3_Tmem74b
Tacr3	Cxxc4	-0.164533	0.528016	0.583292	Tacr3_Cxxc4
Tacr3	Slc16a13	0.520042	0.0323669	0.0475119	Tacr3_Slc16a13
Tacr3	Pcare	0.344324	0.175938	0.220679	Tacr3_Pcare
Tacr3	Slc15a5	0.351038	0.167106	0.210707	Tacr3_Slc15a5
Tacr3	Tigd3	-0.717261	0.00119116	0.00227029	Tacr3_Tigd3
Tacr3	Dsg2	0.911487	3.58643367448508e-07	1.21100032976392e-06	Tacr3_Dsg2
Tacr3	Sowahd	-0.816954	6.26263059559928e-05	0.000147785	Tacr3_Sowahd
Tacr3	Adig	0.701637	0.00169492	0.00314619	Tacr3_Adig
Tacr3	Sptssa	-0.164155	0.528978	0.584212	Tacr3_Sptssa
Tacr3	Cryga	-0.978351	1.13000719892398e-11	7.68112282216883e-11	Tacr3_Cryga
Tacr3	Klk12	0.989026	7.14983627858601e-14	6.81976482469893e-13	Tacr3_Klk12
Tacr3	Camsap3	-0.953387	3.3080920225359e-09	1.5351412315227e-08	Tacr3_Camsap3
Tacr3	Or5b94	-0.912918	3.18750902561504e-07	1.08499037660151e-06	Tacr3_Or5b94
Tacr3	N6amt1	-0.983091	1.7954526754238e-12	1.38049670890902e-11	Tacr3_N6amt1
Tacr3	Pfn3	0.461795	0.0620293	0.0859888	Tacr3_Pfn3
Tacr3	Dock5	-0.992154	5.77315972805081e-15	6.50280340497825e-14	Tacr3_Dock5
Tacr3	Zfp507	-0.669978	0.00325503	0.00574996	Tacr3_Zfp507
Tacr3	Ffar1	0.024689	0.925065	0.938318	Tacr3_Ffar1
Tacr3	Or7d11	0.994429	4.44089209850063e-16	5.8232323612553e-15	Tacr3_Or7d11
Tacr3	Rin3	-0.00461065	0.985988	0.98859	Tacr3_Rin3
Tacr3	Shisa2	0.754864	0.000460776	0.000942005	Tacr3_Shisa2
Tacr3	Fhip1b	0.603618	0.0102983	0.0166206	Tacr3_Fhip1b
Tacr3	Tent5c	-0.244773	0.343707	0.400628	Tacr3_Tent5c
Tacr3	Tnfaip8l1	-0.998114	0	0	Tacr3_Tnfaip8l1
Tacr3	Ascc1	0.999929	0	0	Tacr3_Ascc1
Tacr3	Zfand3	0.888755	1.86094517262703e-06	5.61244451351215e-06	Tacr3_Zfand3
Tacr3	X2510039O18Rik	-0.823525	4.85841904209749e-05	0.000116727	Tacr3_X2510039O18Rik
Tacr3	Hs3st5	-0.52542	0.0303138	0.0447484	Tacr3_Hs3st5
Tacr3	Zfp758	-0.982647	2.17781348510471e-12	1.65303853379437e-11	Tacr3_Zfp758
Tacr3	Bod1	0.693866	0.00200398	0.00367313	Tacr3_Bod1
Tacr3	Lingo4	-0.0261939	0.920511	0.934511	Tacr3_Lingo4
Tacr3	Zfp488	0.255059	0.323152	0.379392	Tacr3_Zfp488
Tacr3	Tram1l1	0.983759	1.32960309429109e-12	1.04315988494884e-11	Tacr3_Tram1l1
Tacr3	Rps2	0.232104	0.370025	0.427547	Tacr3_Rps2
Tacr3	Ackr2	0.998303	0	0	Tacr3_Ackr2
Tacr3	Prop1	0.987341	2.07389660999979e-13	1.84245566211193e-12	Tacr3_Prop1
Tacr3	Dact1	-0.793257	0.000144962	0.000322209	Tacr3_Dact1
Tacr3	Tceal3	0.477099	0.0528046	0.0742675	Tacr3_Tceal3
Tacr3	X9930012K11Rik	0.23657	0.360622	0.417964	Tacr3_X9930012K11Rik
Tacr3	Tex38	0.886266	2.18045389566157e-06	6.50477583651682e-06	Tacr3_Tex38
Tacr3	Rasip1	0.500904	0.0405471	0.0583708	Tacr3_Rasip1
Tacr3	Cage1	-0.992121	5.99520433297585e-15	6.74454169783564e-14	Tacr3_Cage1
Tacr3	Acp1	0.205954	0.427751	0.485555	Tacr3_Acp1
Tacr3	Garem2	-0.963024	5.98976201970913e-10	3.11883773114349e-09	Tacr3_Garem2
Tacr3	X4932415D10Rik	-0.636174	0.00604433	0.0101766	Tacr3_X4932415D10Rik
Tacr3	Tlr7	-0.893806	1.33339992114401e-06	4.114854126537e-06	Tacr3_Tlr7
Tacr3	Dnd1	0.161698	0.535246	0.590202	Tacr3_Dnd1
Tacr3	Mycs	-0.958534	1.39640210505831e-09	6.86845856839949e-09	Tacr3_Mycs
Tacr3	Smim7	-0.997631	0	0	Tacr3_Smim7
Tacr3	Zbtb39	0.842041	2.23969117909562e-05	5.68260529480016e-05	Tacr3_Zbtb39
Tacr3	Gm4922	-0.658833	0.00402454	0.00699395	Tacr3_Gm4922
Tacr3	Liph	0.83265	3.3555912744232e-05	8.27518932880155e-05	Tacr3_Liph
Tacr3	Swi5	0.639957	0.0056599	0.0095785	Tacr3_Swi5
Tacr3	Rnf208	0.81432	6.91410167983353e-05	0.000162014	Tacr3_Rnf208
Tacr3	Cnrip1	-0.971894	7.85522757951185e-11	4.68878864811504e-10	Tacr3_Cnrip1
Tacr3	Csrnp2	0.0310583	0.905806	0.922185	Tacr3_Csrnp2
Tacr3	Pard6b	0.588226	0.0130026	0.020594	Tacr3_Pard6b
Tacr3	Zbtb7c	-0.796117	0.000131753	0.00029486	Tacr3_Zbtb7c
Tacr3	Csrnp3	-0.805805	9.42557828160773e-05	0.000216048	Tacr3_Csrnp3
Tacr3	Krtap4.2	0.95762	1.64017199821842e-09	7.98058102886765e-09	Tacr3_Krtap4.2
Tacr3	Prss42	0.979176	8.46434033974219e-12	5.86619662780765e-11	Tacr3_Prss42
Tacr3	Plppr4	-0.74236	0.000643008	0.00128282	Tacr3_Plppr4
Tacr3	Fzd1	-0.994975	2.22044604925031e-16	3.06877841856725e-15	Tacr3_Fzd1
Tacr3	Zfp612	-0.872953	4.80477929887257e-06	1.35715840132774e-05	Tacr3_Zfp612
Tacr3	Ly6k	-0.993378	1.77635683940025e-15	2.15594674407156e-14	Tacr3_Ly6k
Tacr3	Cnpy1	-0.902089	7.43347107423631e-07	2.38787120249922e-06	Tacr3_Cnpy1
Tacr3	Tmem201	0.99596	0	0	Tacr3_Tmem201
Tacr3	Il27	-0.469236	0.0574062	0.0801377	Tacr3_Il27
Tacr3	Palb2	0.977485	1.51276768889375e-11	1.00841109412876e-10	Tacr3_Palb2
Tacr3	Phf11a	0.635176	0.0061492	0.0103391	Tacr3_Phf11a
Tacr3	Or52e18	0.992308	4.88498130835069e-15	5.56205057377317e-14	Tacr3_Or52e18
Tacr3	Ccnjl	0.994944	2.22044604925031e-16	3.06877841856725e-15	Tacr3_Ccnjl
Tacr3	Kcnj10	0.762535	0.000371979	0.000772419	Tacr3_Kcnj10
Tacr3	Gemin7	0.999233	0	0	Tacr3_Gemin7
Tacr3	Slc38a6	0.206323	0.426905	0.484716	Tacr3_Slc38a6
Tacr3	Gskip	0.713668	0.00129433	0.00245168	Tacr3_Gskip
Tacr3	Dok7	-0.984409	9.80771019953863e-13	7.85279861227974e-12	Tacr3_Dok7
Tacr3	E230025N22Rik	-0.95493	2.58171928280149e-09	1.2183158785062e-08	Tacr3_E230025N22Rik
Tacr3	Gpr152	-0.940407	2.01020182721834e-08	8.25763159575958e-08	Tacr3_Gpr152
Tacr3	Erich5	-0.943965	1.28008970090576e-08	5.42155748539699e-08	Tacr3_Erich5
Tacr3	X9930104L06Rik	-0.995755	0	0	Tacr3_X9930104L06Rik
Tacr3	Serpinb1a	0.849647	1.58321750021173e-05	4.11591630296273e-05	Tacr3_Serpinb1a
Tacr3	Klk14	-0.842095	2.23431050656586e-05	5.66991405634447e-05	Tacr3_Klk14
Tacr3	Defb10	-0.939262	2.31066206168862e-08	9.40268485331013e-08	Tacr3_Defb10
Tacr3	Defb1	-0.646265	0.0050628	0.00864287	Tacr3_Defb1
Tacr3	Abca6	-0.157749	0.545393	0.59987	Tacr3_Abca6
Tacr3	Trmt10c	0.114847	0.660723	0.707361	Tacr3_Trmt10c
Tacr3	Macir	0.994441	4.44089209850063e-16	5.8232323612553e-15	Tacr3_Macir
Tacr3	Scml4	-0.539059	0.0255549	0.0382742	Tacr3_Scml4
Tacr3	Sntn	0.505684	0.0383711	0.0555045	Tacr3_Sntn
Tacr3	Hjurp	-0.656073	0.00423626	0.00733272	Tacr3_Hjurp
Tacr3	Zfp36	0.532976	0.0276	0.0410689	Tacr3_Zfp36
Tacr3	Spata32	-0.830961	3.59939078369287e-05	8.83273965113466e-05	Tacr3_Spata32
Tacr3	Fads6	0.998399	0	0	Tacr3_Fads6
Tacr3	Setd2	-0.970261	1.19432463918656e-10	6.93106613908251e-10	Tacr3_Setd2
Tacr3	Isca1	0.262645	0.308464	0.364095	Tacr3_Isca1
Tacr3	Cyb5d1	0.978749	9.84523573777096e-12	6.75429753979043e-11	Tacr3_Cyb5d1
Tacr3	Or8b56	0.991633	9.32587340685131e-15	1.01805501503752e-13	Tacr3_Or8b56
Tacr3	Zfp354c	0.795489	0.000134562	0.000300692	Tacr3_Zfp354c
Tacr3	Cd300c2	0.354123	0.16315	0.206222	Tacr3_Cd300c2
Tacr3	Shb	0.684169	0.00245291	0.00442758	Tacr3_Shb
Tacr3	Or55b3	0.983028	1.84607884534671e-12	1.41679436006962e-11	Tacr3_Or55b3
Tacr3	D630023F18Rik	0.0750859	0.774564	0.809385	Tacr3_D630023F18Rik
Tacr3	Oxgr1	-0.0751982	0.774235	0.809096	Tacr3_Oxgr1
Tacr3	AY074887	0.999977	0	0	Tacr3_AY074887
Tacr3	Or55b10	-0.999999	0	0	Tacr3_Or55b10
Tacr3	Tlr1	-0.962808	6.25326013192762e-10	3.2466371224595e-09	Tacr3_Tlr1
Tacr3	Ankrd45	0.609071	0.00945564	0.0153654	Tacr3_Ankrd45
Tacr3	Lsm11	-0.81531	6.66298868292614e-05	0.000156541	Tacr3_Lsm11
Tacr3	X1700056E22Rik	0.660559	0.00389657	0.00678852	Tacr3_X1700056E22Rik
Tacr3	Lemd2	-0.989168	6.48370246381091e-14	6.22472817415515e-13	Tacr3_Lemd2
Tacr3	Gm1123	-0.661775	0.00380845	0.00664674	Tacr3_Gm1123
Tacr3	Ankrd50	0.993869	8.88178419700125e-16	1.1228837497684e-14	Tacr3_Ankrd50
Tacr3	Zfp444	-0.713318	0.00130478	0.00246999	Tacr3_Zfp444
Tacr3	Coa4	-0.497286	0.0422555	0.0606114	Tacr3_Coa4
Tacr3	Uqcrq	-0.961314	8.36579694407646e-10	4.25930994768587e-09	Tacr3_Uqcrq
Tacr3	Psg22	-0.812212	7.47610645248642e-05	0.000174213	Tacr3_Psg22
Tacr3	X4930503L19Rik	-0.714502	0.00126976	0.00240858	Tacr3_X4930503L19Rik
Tacr3	Syt16	-0.991854	7.54951656745106e-15	8.35646765847879e-14	Tacr3_Syt16
Tacr3	X1700029I15Rik	-0.918008	2.05972472411275e-07	7.22324414793795e-07	Tacr3_X1700029I15Rik
Tacr3	Rassf9	0.098056	0.708103	0.750304	Tacr3_Rassf9
Tacr3	H1f10	-0.531386	0.0281547	0.0418236	Tacr3_H1f10
Tacr3	Sstr3	0.999098	0	0	Tacr3_Sstr3
Tacr3	Zfp367	-0.758384	0.000418057	0.000860756	Tacr3_Zfp367
Tacr3	Ttc41	0.999603	0	0	Tacr3_Ttc41
Tacr3	Klhl31	0.99288	2.66453525910038e-15	3.15361722665005e-14	Tacr3_Klhl31
Tacr3	Cfap43	0.441847	0.0757785	0.103144	Tacr3_Cfap43
Tacr3	Ubtd2	-0.908523	4.5513188418056e-07	1.51200172379134e-06	Tacr3_Ubtd2
Tacr3	Pwwp2a	0.940651	1.95063876162749e-08	8.02930146434988e-08	Tacr3_Pwwp2a
Tacr3	Mylk4	-0.854169	1.27661504225607e-05	3.36910444449237e-05	Tacr3_Mylk4
Tacr3	Kctd21	-0.909	4.38231410493373e-07	1.45962528645744e-06	Tacr3_Kctd21
Tacr3	Pp2d1	0.913989	2.91414361530684e-07	9.98036635702637e-07	Tacr3_Pp2d1
Tacr3	Fbxo48	0.420214	0.0930714	0.124277	Tacr3_Fbxo48
Tacr3	Napepld	0.407142	0.104802	0.138369	Tacr3_Napepld
Tacr3	Wdr72	-0.947392	8.05434585693376e-09	3.51972166877527e-08	Tacr3_Wdr72
Tacr3	Sft2d3	-0.998864	0	0	Tacr3_Sft2d3
Tacr3	Or2b4	-0.646242	0.00506486	0.00864611	Tacr3_Or2b4
Tacr3	Tst	0.98542	5.94635451989234e-13	4.92338910664862e-12	Tacr3_Tst
Tacr3	Ucn3	-0.610624	0.00922597	0.0150218	Tacr3_Ucn3
Tacr3	Shld1	0.755272	0.000455644	0.000932271	Tacr3_Shld1
Tacr3	Or4d10c	-0.919456	1.80989298215195e-07	6.40345239179463e-07	Tacr3_Or4d10c
Tacr3	Spata21	-0.592176	0.0122605	0.0195112	Tacr3_Spata21
Tacr3	Fzd5	-0.617573	0.00825225	0.0135564	Tacr3_Fzd5
Tacr3	Tubg2	0.994825	2.22044604925031e-16	3.06877841856725e-15	Tacr3_Tubg2
Tacr3	Prrt3	0.908733	4.47638315748122e-07	1.48880089297945e-06	Tacr3_Prrt3
Tacr3	Gm4779	0.999384	0	0	Tacr3_Gm4779
Tacr3	Acer1	-0.0184622	0.943932	0.954006	Tacr3_Acer1
Tacr3	Prss22	0.766672	0.000330341	0.000691911	Tacr3_Prss22
Tacr3	Or5b95	0.341878	0.179231	0.224381	Tacr3_Or5b95
Tacr3	Cetn4	-0.870925	5.37770547515137e-06	1.5071652590332e-05	Tacr3_Cetn4
Tacr3	Ankrd34b	0.893611	1.35102029963363e-06	4.16547122330895e-06	Tacr3_Ankrd34b
Tacr3	Tmem232	0.426888	0.0874607	0.11747	Tacr3_Tmem232
Tacr3	Prkce	0.523424	0.0310638	0.0457599	Tacr3_Prkce
Tacr3	Megf8	0.547395	0.0229447	0.0346777	Tacr3_Megf8
Tacr3	Lrfn4	-0.98145	3.57913698678658e-12	2.62784876868234e-11	Tacr3_Lrfn4
Tacr3	Prlhr	-0.930047	6.48707709771656e-08	2.46115500431497e-07	Tacr3_Prlhr
Tacr3	Kcng3	-0.951886	4.17769197014195e-09	1.90840216091357e-08	Tacr3_Kcng3
Tacr3	Pcdhb7	-0.867864	6.35215919730925e-06	1.75985042928749e-05	Tacr3_Pcdhb7
Tacr3	Zc2hc1c	-0.979015	8.96349661161366e-12	6.1882933811186e-11	Tacr3_Zc2hc1c
Tacr3	X9930022D16Rik	-0.611676	0.00907298	0.0147924	Tacr3_X9930022D16Rik
Tacr3	E130308A19Rik	-0.96669	2.76643152830047e-10	1.51736630387454e-09	Tacr3_E130308A19Rik
Tacr3	Rnf216	-0.962422	6.74937439271162e-10	3.48632781062688e-09	Tacr3_Rnf216
Tacr3	Lingo2	-0.593831	0.0119596	0.0190708	Tacr3_Lingo2
Tacr3	S1pr5	-0.598819	0.0110883	0.0177897	Tacr3_S1pr5
Tacr3	Aqp12	-0.690646	0.00214488	0.00391122	Tacr3_Aqp12
Tacr3	S1pr1	0.697141	0.00186852	0.00344297	Tacr3_S1pr1
Tacr3	Arhgef37	0.982577	2.24442686658222e-12	1.70015294094597e-11	Tacr3_Arhgef37
Tacr3	Magi1	0.761715	0.00038072	0.000789233	Tacr3_Magi1
Tacr3	Kmt5b	-0.656943	0.0041686	0.00722463	Tacr3_Kmt5b
Tacr3	Slc25a26	0.854984	1.22709831096302e-05	3.24738571710638e-05	Tacr3_Slc25a26
Tacr3	Poln	0.89743	1.03889694358372e-06	3.26145742123834e-06	Tacr3_Poln
Tacr3	Dmd	-0.805139	9.65075840353435e-05	0.000220839	Tacr3_Dmd
Tacr3	Ccdc73	-0.132447	0.612337	0.662779	Tacr3_Ccdc73
Tacr3	Saysd1	0.956568	1.9649761817675e-09	9.44506491306568e-09	Tacr3_Saysd1
Tacr3	Prrt2	0.731726	0.000841702	0.00164616	Tacr3_Prrt2
Tacr3	Rpl18a	0.873717	4.60284807557443e-06	1.30399357645832e-05	Tacr3_Rpl18a
Tacr3	Or51v14	0.999641	0	0	Tacr3_Or51v14
Tacr3	Tubb2b	-0.834262	3.13612290976373e-05	7.77080011684333e-05	Tacr3_Tubb2b
Tacr3	Pigw	-0.958997	1.28529764609198e-09	6.35731985633955e-09	Tacr3_Pigw
Tacr3	Or5d35	-0.948846	6.55590204345913e-09	2.90502424918794e-08	Tacr3_Or5d35
Tacr3	Bola3	-0.736047	0.000755596	0.00148959	Tacr3_Bola3
Tacr3	AI467606	-0.995387	0	0	Tacr3_AI467606
Tacr3	Amer3	0.880189	3.16342202233422e-06	9.19787689290344e-06	Tacr3_Amer3
Tacr3	Borcs6	0.599825	0.0109189	0.0175395	Tacr3_Borcs6
Tacr3	Sox3	-0.112506	0.66726	0.713328	Tacr3_Sox3
Tacr3	Shroom2	0.98463	8.81517081552374e-13	7.10871393697342e-12	Tacr3_Shroom2
Tacr3	Cirbp	0.892429	1.46262824385346e-06	4.48501659851857e-06	Tacr3_Cirbp
Tacr3	Lrrc3b	0.717121	0.00119505	0.00227714	Tacr3_Lrrc3b
Tacr3	Or2g1	0.415831	0.096894	0.128889	Tacr3_Or2g1
Tacr3	Dpy19l4	0.998554	0	0	Tacr3_Dpy19l4
Tacr3	Vcpip1	-0.993438	1.55431223447522e-15	1.91032174530832e-14	Tacr3_Vcpip1
Tacr3	Nudt18	0.995032	2.22044604925031e-16	3.06877841856725e-15	Tacr3_Nudt18
Tacr3	Asxl3	0.648273	0.00488374	0.00836055	Tacr3_Asxl3
Tacr3	Hs6st1	-0.553147	0.0212682	0.032349	Tacr3_Hs6st1
Tacr3	Or5w19	-0.9858	4.88498130835069e-13	4.09839331905149e-12	Tacr3_Or5w19
Tacr3	Rln3	0.107153	0.682296	0.727003	Tacr3_Rln3
Tacr3	Eola1	0.765581	0.000340924	0.000712439	Tacr3_Eola1
Tacr3	Kcng4	-0.880892	3.03324913142333e-06	8.8451758473082e-06	Tacr3_Kcng4
Tacr3	Med26	0.492168	0.044764	0.0638851	Tacr3_Med26
Tacr3	Zfp688	0.425977	0.0882125	0.118385	Tacr3_Zfp688
Tacr3	Zfp574	0.999594	0	0	Tacr3_Zfp574
Tacr3	Morn2	0.79648	0.000130151	0.000291532	Tacr3_Morn2
Tacr3	Klhdc9	0.187407	0.471363	0.528522	Tacr3_Klhdc9
Tacr3	Zfp691	0.0792755	0.762316	0.79859	Tacr3_Zfp691
Tacr3	Cenph	0.938934	2.40365594095238e-08	9.75492189082272e-08	Tacr3_Cenph
Tacr3	Lca5l	0.0655974	0.802485	0.833814	Tacr3_Lca5l
Tacr3	Gpr20	-0.78835	0.000170212	0.000374004	Tacr3_Gpr20
Tacr3	Tmem86b	-0.998881	0	0	Tacr3_Tmem86b
Tacr3	Dcaf12l1	0.261393	0.31086	0.366597	Tacr3_Dcaf12l1
Tacr3	Rtn4rl1	-0.995965	0	0	Tacr3_Rtn4rl1
Tacr3	Ush1g	-0.938773	2.45040432389487e-08	9.93166757271322e-08	Tacr3_Ush1g
Tacr3	E330021D16Rik	-0.851442	1.45480666635667e-05	3.80447529171226e-05	Tacr3_E330021D16Rik
Tacr3	Insig1	-0.59327	0.0120611	0.0192194	Tacr3_Insig1
Tacr3	Preb	0.902603	7.15687761942974e-07	2.30502860018024e-06	Tacr3_Preb
Tacr3	Or4m1	-0.972742	6.25857143887742e-11	3.79302122184698e-10	Tacr3_Or4m1
Tacr3	Lhfpl2	0.99498	2.22044604925031e-16	3.06877841856725e-15	Tacr3_Lhfpl2
Tacr3	Sowahb	-0.849688	1.58019365203987e-05	4.1085982366977e-05	Tacr3_Sowahb
Tacr3	Fahd1	0.487071	0.0473724	0.0672713	Tacr3_Fahd1
Tacr3	Adra2c	-0.99911	0	0	Tacr3_Adra2c
Tacr3	Proser2	0.997761	0	0	Tacr3_Proser2
Tacr3	Tlr9	-0.956606	1.95231164568099e-09	9.38832682063308e-09	Tacr3_Tlr9
Tacr3	Fndc7	-0.99818	0	0	Tacr3_Fndc7
Tacr3	Cenpe	0.975242	3.06410452566297e-11	1.94814404517602e-10	Tacr3_Cenpe
Tacr3	Magec2	0.988995	7.28306304154103e-14	6.938257136394e-13	Tacr3_Magec2
Tacr3	Zfp423	0.991231	1.33226762955019e-14	1.4206042164057e-13	Tacr3_Zfp423
Tacr3	Defb11	-0.637777	0.00587895	0.00991975	Tacr3_Defb11
Tacr3	Vmn1r70	-0.998409	0	0	Tacr3_Vmn1r70
Tacr3	Or2l5	-0.99596	0	0	Tacr3_Or2l5
Tacr3	Nyap1	-0.891727	1.53247715628524e-06	4.68416246387795e-06	Tacr3_Nyap1
Tacr3	Sh2d5	0.96358	5.35493427378242e-10	2.80935844465591e-09	Tacr3_Sh2d5
Tacr3	Fam186a	0.761617	0.00038178	0.000791267	Tacr3_Fam186a
Tacr3	Tnfrsf26	-0.842728	2.17219990981121e-05	5.52324127059221e-05	Tacr3_Tnfrsf26
Tacr3	Wdr81	-0.494235	0.0437376	0.0625478	Tacr3_Wdr81
Tacr3	Tmem88	-0.0673132	0.797418	0.829399	Tacr3_Tmem88
Tacr3	Pxt1	-0.516974	0.033585	0.0491438	Tacr3_Pxt1
Tacr3	Or10aa1	0.265434	0.303163	0.358548	Tacr3_Or10aa1
Tacr3	Cxcr4	-0.925455	1.03096295278604e-07	3.79004243809408e-07	Tacr3_Cxcr4
Tacr3	Or5m3b	0.999988	0	0	Tacr3_Or5m3b
Tacr3	Epcam	0.932556	4.9694691472979e-08	1.91980220593896e-07	Tacr3_Epcam
Tacr3	Kcnk13	0.126893	0.627457	0.676784	Tacr3_Kcnk13
Tacr3	Trim39	-0.0120558	0.963372	0.970058	Tacr3_Trim39
Tacr3	Akr1e1	-0.842449	2.19940254189144e-05	5.58749976052035e-05	Tacr3_Akr1e1
Tacr3	X2410002F23Rik	0.992824	3.10862446895044e-15	3.64350190099891e-14	Tacr3_X2410002F23Rik
Tacr3	Dipk2a	0.431018	0.0841137	0.113387	Tacr3_Dipk2a
Tacr3	Vmn1r230	-0.999324	0	0	Tacr3_Vmn1r230
Tacr3	Or2y17	-0.844447	2.01085358209063e-05	5.14075006020251e-05	Tacr3_Or2y17
Tacr3	Hnrnph2	0.731471	0.000847035	0.00165581	Tacr3_Hnrnph2
Tacr3	Tmem60	0.258799	0.31586	0.371812	Tacr3_Tmem60
Tacr3	Cox19	0.991855	7.54951656745106e-15	8.35646765847879e-14	Tacr3_Cox19
Tacr3	Insm2	0.934302	4.10303671039003e-08	1.60578173315527e-07	Tacr3_Insm2
Tacr3	Gprin3	0.545118	0.0236362	0.0356336	Tacr3_Gprin3
Tacr3	Zfp956	-0.424982	0.0890378	0.119388	Tacr3_Zfp956
Tacr3	Ttll13	-0.130068	0.618796	0.668773	Tacr3_Ttll13
Tacr3	Hcrt	-0.96743	2.34256614106698e-10	1.29936999735924e-09	Tacr3_Hcrt
Tacr3	Or9a2	0.61135	0.00912018	0.0148632	Tacr3_Or9a2
Tacr3	Trrap	-0.593137	0.0120852	0.0192547	Tacr3_Trrap
Tacr3	Bhlhe23	-0.251293	0.330593	0.387103	Tacr3_Bhlhe23
Tacr3	Pcdhb3	0.991577	9.76996261670138e-15	1.06328965446855e-13	Tacr3_Pcdhb3
Tacr3	Hcar2	-0.994414	4.44089209850063e-16	5.8232323612553e-15	Tacr3_Hcar2
Tacr3	Sys1	0.846102	1.86529806651681e-05	4.79380727519474e-05	Tacr3_Sys1
Tacr3	A930002H24Rik	0.931284	5.69561076080305e-08	2.18008456260421e-07	Tacr3_A930002H24Rik
Tacr3	Gpr150	-0.957597	1.64666635882327e-09	8.01003314696984e-09	Tacr3_Gpr150
Tacr3	Or9a4	0.421144	0.092275	0.123314	Tacr3_Or9a4
Tacr3	Pou3f3	-0.822537	5.05077254187025e-05	0.000121016	Tacr3_Pou3f3
Tacr3	Onecut3	0.665679	0.00353626	0.00620704	Tacr3_Onecut3
Tacr3	Zfp560	-0.998191	0	0	Tacr3_Zfp560
Tacr3	Tssk2	-0.993142	2.22044604925031e-15	2.65818612895801e-14	Tacr3_Tssk2
Tacr3	C1ql1	0.999923	0	0	Tacr3_C1ql1
Tacr3	Kcna5	0.999107	0	0	Tacr3_Kcna5
Tacr3	Ddx28	-0.999622	0	0	Tacr3_Ddx28
Tacr3	Or52ad1	-0.944601	1.17718359504693e-08	5.01396872387709e-08	Tacr3_Or52ad1
Tacr3	Krt14	0.639177	0.00573748	0.00969948	Tacr3_Krt14
Tacr3	Fpr1	0.904803	6.06930388169502e-07	1.97696705228921e-06	Tacr3_Fpr1
Tacr3	Mettl24	-0.245512	0.342207	0.399084	Tacr3_Mettl24
Tacr3	Or9k7	-0.174692	0.502479	0.558748	Tacr3_Or9k7
Tacr3	Sprr4	-0.880834	3.04385711147326e-06	8.87394492396392e-06	Tacr3_Sprr4
Tacr3	Mc2r	-0.992012	6.66133814775094e-15	7.43394337372101e-14	Tacr3_Mc2r
Tacr3	Penk	0.764061	0.000356133	0.000741864	Tacr3_Penk
Tacr3	Vmn1r233	-0.987477	1.91402449445377e-13	1.70953476129903e-12	Tacr3_Vmn1r233
Tacr3	St7l	0.999976	0	0	Tacr3_St7l
Tacr3	Lypd10	-0.686874	0.00232012	0.00420565	Tacr3_Lypd10
Tacr3	Frrs1l	-0.446735	0.0722212	0.0987381	Tacr3_Frrs1l
Tacr3	Olig3	-0.580947	0.0144631	0.0227098	Tacr3_Olig3
Tacr3	Glb1	-0.850964	1.4880719094279e-05	3.88533069208847e-05	Tacr3_Glb1
Tacr3	Zfp553	-0.177513	0.495491	0.551988	Tacr3_Zfp553
Tacr3	Dbx2	-0.935624	3.53632683136595e-08	1.39805510433558e-07	Tacr3_Dbx2
Tacr3	Chrm2	0.512685	0.035346	0.0514935	Tacr3_Chrm2
Tacr3	Odf3l1	0.663654	0.00367539	0.0064321	Tacr3_Odf3l1
Tacr3	Esf1	-0.769787	0.000301618	0.00063593	Tacr3_Esf1
Tacr3	Pigz	0.659574	0.00396921	0.0069052	Tacr3_Pigz
Tacr3	Sh3tc2	-0.784591	0.000191959	0.000418156	Tacr3_Sh3tc2
Tacr3	Tmprss12	0.976776	1.90472082550741e-11	1.25023132736942e-10	Tacr3_Tmprss12
Tacr3	Mtus1	-0.151787	0.560869	0.614547	Tacr3_Mtus1
Tacr3	Zfp629	-0.145528	0.57732	0.630061	Tacr3_Zfp629
Tacr3	Vwc2l	-0.089132	0.733716	0.77323	Tacr3_Vwc2l
Tacr3	Fam216b	0.794218	0.000140404	0.000312792	Tacr3_Fam216b
Tacr3	Pcdhb10	0.941484	1.75866556872961e-08	7.28994646420269e-08	Tacr3_Pcdhb10
Tacr3	Pid1	-0.588977	0.0128589	0.0203848	Tacr3_Pid1
Tacr3	Plekha7	0.782794	0.000203153	0.000440736	Tacr3_Plekha7
Tacr3	Henmt1	0.817083	6.23190353787884e-05	0.000147112	Tacr3_Henmt1
Tacr3	Cdc42ep2	0.0381444	0.884438	0.90417	Tacr3_Cdc42ep2
Tacr3	Mfsd5	-0.291311	0.256609	0.309209	Tacr3_Mfsd5
Tacr3	Smtnl2	-0.941472	1.76139911545192e-08	7.30052311794283e-08	Tacr3_Smtnl2
Tacr3	Spred2	0.74499	0.000600421	0.00120392	Tacr3_Spred2
Tacr3	Col27a1	-0.999061	0	0	Tacr3_Col27a1
Tacr3	Or5b124	0.518148	0.0331149	0.0485145	Tacr3_Or5b124
Tacr3	Pqlc3	-0.668714	0.00333574	0.00588148	Tacr3_Pqlc3
Tacr3	Tcf21	0.915065	2.66016908057054e-07	9.16721805685189e-07	Tacr3_Tcf21
Tacr3	Pcdhb4	-0.917258	2.20040985210446e-07	7.6818422092388e-07	Tacr3_Pcdhb4
Tacr3	Wdr89	0.999954	0	0	Tacr3_Wdr89
Tacr3	Thtpa	0.930262	6.34309234026631e-08	2.41017911845016e-07	Tacr3_Thtpa
Tacr3	Gm21411	-0.666779	0.00346251	0.00608747	Tacr3_Gm21411
Tacr3	Or2a25	-0.901185	7.94237808632303e-07	2.53978114612244e-06	Tacr3_Or2a25
Tacr3	Prr15	-0.354592	0.162554	0.205544	Tacr3_Prr15
Tacr3	Adrb2	-0.898349	9.73709149532098e-07	3.07044696866397e-06	Tacr3_Adrb2
Tacr3	Pnoc	0.695389	0.00194002	0.0035646	Tacr3_Pnoc
Tacr3	Sprn	-0.56991	0.0169211	0.0262301	Tacr3_Sprn
Tacr3	Bricd5	0.664132	0.00364212	0.00637835	Tacr3_Bricd5
Tacr3	Mms22l	-0.706167	0.0015336	0.00286822	Tacr3_Mms22l
Tacr3	Tssc4	0.606057	0.00991426	0.0160496	Tacr3_Tssc4
Tacr3	Zfp764	0.913841	2.95061523214457e-07	1.00966990325537e-06	Tacr3_Zfp764
Tacr3	Togaram2	0.515575	0.0341517	0.0499012	Tacr3_Togaram2
Tacr3	Basp1	-0.958369	1.43785161554888e-09	7.05839718526649e-09	Tacr3_Basp1
Tacr3	B230219D22Rik	-0.793223	0.000145126	0.000322547	Tacr3_B230219D22Rik
Tacr3	Slc16a5	-0.989263	6.06181771445335e-14	5.84667535545249e-13	Tacr3_Slc16a5
Tacr3	Lrtm1	-0.250363	0.332446	0.389021	Tacr3_Lrtm1
Tacr3	Ifitm10	-0.675343	0.00292991	0.00521744	Tacr3_Ifitm10
Tacr3	Or51v8	-0.418099	0.0949024	0.126489	Tacr3_Or51v8
Tacr3	Ccdc149	-0.675694	0.00290959	0.005184	Tacr3_Ccdc149
Tacr3	Or51g1	0.977396	1.55764290354909e-11	1.0362750146825e-10	Tacr3_Or51g1
Tacr3	Lkaaear1	0.579616	0.0147438	0.0231143	Tacr3_Lkaaear1
Tacr3	Whamm	-0.887742	1.98579327648218e-06	5.96231044969611e-06	Tacr3_Whamm
Tacr3	Hsf3	-0.979149	8.54738502198416e-12	5.91983202138853e-11	Tacr3_Hsf3
Tacr3	Or4d5	-0.346887	0.17253	0.216839	Tacr3_Or4d5
Tacr3	Zfp36l2	-0.798033	0.000123482	0.000277636	Tacr3_Zfp36l2
Tacr3	Zswim3	-0.131459	0.615016	0.665266	Tacr3_Zswim3
Tacr3	Or51t4	-0.585007	0.0136334	0.0215103	Tacr3_Or51t4
Tacr3	Ptprcap	0.977545	1.48285828061034e-11	9.89792893124647e-11	Tacr3_Ptprcap
Tacr3	Serpinb9	-0.194108	0.455359	0.512838	Tacr3_Serpinb9
Tacr3	Hdgfl1	0.701953	0.00168322	0.0031261	Tacr3_Hdgfl1
Tacr3	Ccdc9b	0.971234	9.33195742902626e-11	5.50618296087101e-10	Tacr3_Ccdc9b
Tacr3	Lyrm2	0.987216	2.22932783344731e-13	1.97103482004426e-12	Tacr3_Lyrm2
Tacr3	Cradd	0.993182	1.99840144432528e-15	2.41649174790982e-14	Tacr3_Cradd
Tacr3	Gvin1	0.691047	0.00212691	0.00388093	Tacr3_Gvin1
Tacr3	Slitrk6	0.745398	0.000594018	0.00119202	Tacr3_Slitrk6
Tacr3	Adra1a	0.459031	0.0638144	0.0882363	Tacr3_Adra1a
Tacr3	Pcdhb8	0.0181518	0.944873	0.954787	Tacr3_Pcdhb8
Tacr3	Pam16l	-0.880406	3.12268372471003e-06	9.08762656921756e-06	Tacr3_Pam16l
Tacr3	Paip2b	-0.999971	0	0	Tacr3_Paip2b
Tacr3	Npas4	-0.844941	1.96638814851102e-05	5.03498558773685e-05	Tacr3_Npas4
Tacr3	C2cd4c	-0.986614	3.14415160573844e-13	2.71678731504588e-12	Tacr3_C2cd4c
Tacr3	Ccdc42	0.873934	4.54689548479159e-06	1.2892281040587e-05	Tacr3_Ccdc42
Tacr3	Tmem268	-0.79269	0.000147711	0.000327875	Tacr3_Tmem268
Tacr3	Gm20715	0.611797	0.00905547	0.0147662	Tacr3_Gm20715
Tacr3	Clec14a	0.465747	0.0595404	0.0828443	Tacr3_Clec14a
Tacr3	Ifit2	0.470176	0.0568408	0.0794191	Tacr3_Ifit2
Tacr3	Mtmr11	-0.583528	0.0139312	0.0219415	Tacr3_Mtmr11
Tacr3	BC049762	0.977489	1.51090251421238e-11	1.00725082635807e-10	Tacr3_BC049762
Tacr3	Mrps12	0.657808	0.00410216	0.00711831	Tacr3_Mrps12
Tacr3	Cavin2	0.125643	0.630878	0.679946	Tacr3_Cavin2
Tacr3	Wnk1	-0.613313	0.0088389	0.0144409	Tacr3_Wnk1
Tacr3	Gpr158	0.930594	6.12581771974874e-08	2.333129260003e-07	Tacr3_Gpr158
Tacr3	Teddm2	-0.6868	0.0023237	0.00421164	Tacr3_Teddm2
Tacr3	Ing1	0.741448	0.000658368	0.00131118	Tacr3_Ing1
Tacr3	Slc25a51	-0.952913	3.56389362465848e-09	1.64559402746216e-08	Tacr3_Slc25a51
Tacr3	C2cd2	-0.787479	0.000175057	0.000383875	Tacr3_C2cd2
Tacr3	Tmem104	-0.964552	4.38369118782589e-10	2.33104801490935e-09	Tacr3_Tmem104
Tacr3	Eif4g1	0.951318	4.55448123659608e-09	2.06844142599076e-08	Tacr3_Eif4g1
Tacr3	X4930451I11Rik	-0.266042	0.302016	0.357347	Tacr3_X4930451I11Rik
Tacr3	Onecut2	0.999977	0	0	Tacr3_Onecut2
Tacr3	B3gat1	0.95376	3.11781800377275e-09	1.4526491976485e-08	Tacr3_B3gat1
Tacr3	Polr2k	0.898668	9.51964969964081e-07	3.00654912314338e-06	Tacr3_Polr2k
Tacr3	Naa11	-0.989794	4.15223411209809e-14	4.10709274795219e-13	Tacr3_Naa11
Tacr3	Gapt	0.709297	0.0014297	0.00268804	Tacr3_Gapt
Tacr3	Pnlip	0.90465	6.14027900081027e-07	1.99850395242053e-06	Tacr3_Pnlip
Tacr3	Zfp830	-0.823868	4.79312197634307e-05	0.000115268	Tacr3_Zfp830
Tacr3	Or2w2	-0.772687	0.000276783	0.000587206	Tacr3_Or2w2
Tacr3	Pofut1	-0.248044	0.337092	0.393815	Tacr3_Pofut1
Tacr3	Stard5	-0.987829	1.54543045027822e-13	1.40020151595782e-12	Tacr3_Stard5
Tacr3	Calhm6	0.997228	0	0	Tacr3_Calhm6
Tacr3	Snx12	-0.243407	0.346492	0.403488	Tacr3_Snx12
Tacr3	Otulin	0.973191	5.5324189673911e-11	3.38089261479008e-10	Tacr3_Otulin
Tacr3	Or6c3b	-0.972432	6.80588918555713e-11	4.10172344337363e-10	Tacr3_Or6c3b
Tacr3	Rp1l1	0.759618	0.000403884	0.000833658	Tacr3_Rp1l1
Tacr3	Sbsn	-0.83224	3.41351782213728e-05	8.40793201107801e-05	Tacr3_Sbsn
Tacr3	Eid2	0.752974	0.000485175	0.000988148	Tacr3_Eid2
Tacr3	Ppp1r15b	-0.903381	6.75480062994893e-07	2.18414777343354e-06	Tacr3_Ppp1r15b
Tacr3	Igfals	-0.99805	0	0	Tacr3_Igfals
Tacr3	Lrrc8d	0.994993	2.22044604925031e-16	3.06877841856725e-15	Tacr3_Lrrc8d
Tacr3	Clec9a	0.18765	0.470778	0.52795	Tacr3_Clec9a
Tacr3	Tmem174	-0.403026	0.108704	0.14302	Tacr3_Tmem174
Tacr3	Hpcal4	0.645919	0.00509415	0.00869221	Tacr3_Hpcal4
Tacr3	Krt32	-0.998196	0	0	Tacr3_Krt32
Tacr3	Mosmo	0.0807958	0.757885	0.794679	Tacr3_Mosmo
Tacr3	Mcmdc2	-0.867631	6.43217452478417e-06	1.78047597799935e-05	Tacr3_Mcmdc2
Tacr3	Il17c	0.963305	5.6615334642629e-10	2.95909417804057e-09	Tacr3_Il17c
Tacr3	Serinc4	0.9289	7.30362796907968e-08	2.74871510412082e-07	Tacr3_Serinc4
Tacr3	Cep295	0.995653	0	0	Tacr3_Cep295
Tacr3	Vmn1r184	-0.931572	5.52365642114694e-08	2.1186562592114e-07	Tacr3_Vmn1r184
Tacr3	C130073F10Rik	0.31489	0.218304	0.267702	Tacr3_C130073F10Rik
Tacr3	X9930021J03Rik	0.914311	2.83606314210871e-07	9.73084520525198e-07	Tacr3_X9930021J03Rik
Tacr3	Patl1	-0.833951	3.17746500981819e-05	7.86598564582727e-05	Tacr3_Patl1
Tacr3	Or8b3b	0.91152	3.57676530393647e-07	1.20795636172153e-06	Tacr3_Or8b3b
Tacr3	Fut10	0.192559	0.459033	0.516445	Tacr3_Fut10
Tacr3	Tmem229b	-0.297068	0.246895	0.298765	Tacr3_Tmem229b
Tacr3	Chrm3	0.565046	0.0181031	0.027906	Tacr3_Chrm3
Tacr3	Olig1	-0.803532	0.000102125	0.000232753	Tacr3_Olig1
Tacr3	Gldn	0.668859	0.00332643	0.0058663	Tacr3_Gldn
Tacr3	Kcnrg	0.508881	0.0369663	0.0536457	Tacr3_Kcnrg
Tacr3	Adamts6	-0.675179	0.00293942	0.00523308	Tacr3_Adamts6
Tacr3	Pabpc6	-0.652966	0.0044853	0.00772943	Tacr3_Pabpc6
Tacr3	Nxph1	0.716721	0.0012062	0.0022968	Tacr3_Nxph1
Tacr3	E2f8	-0.899057	9.26003812296017e-07	2.93008808186874e-06	Tacr3_E2f8
Tacr3	Magea13	-0.567633	0.0174667	0.0270051	Tacr3_Magea13
Tacr3	Gsg1l	-0.960526	9.7087382577854e-10	4.89375135960912e-09	Tacr3_Gsg1l
Tacr3	Zfp84	-0.120324	0.645517	0.693429	Tacr3_Zfp84
Tacr3	Cd109	0.0752785	0.774	0.808889	Tacr3_Cd109
Tacr3	Pcdhb20	0.635038	0.00616383	0.0103618	Tacr3_Pcdhb20
Tacr3	Iqub	-0.183007	0.48202	0.538912	Tacr3_Iqub
Tacr3	Ttc39d	0.792264	0.000149801	0.000332182	Tacr3_Ttc39d
Tacr3	Scaf8	0.921948	1.4404747461505e-07	5.17642781754143e-07	Tacr3_Scaf8
Tacr3	Sprr2g	-0.572884	0.0162288	0.0252433	Tacr3_Sprr2g
Tacr3	Pnma2	-0.926144	9.63574477985674e-08	3.55871732896638e-07	Tacr3_Pnma2
Tacr3	Pik3r6	-0.0851019	0.745373	0.783595	Tacr3_Pik3r6
Tacr3	Or4q3	-0.287821	0.262613	0.315638	Tacr3_Or4q3
Tacr3	Cym	-0.987733	1.63868918434673e-13	1.47889534845526e-12	Tacr3_Cym
Tacr3	Rprml	0.0586089	0.823197	0.851789	Tacr3_Rprml
Tacr3	Plaur	0.304684	0.234404	0.285255	Tacr3_Plaur
Tacr3	Scand1	0.999889	0	0	Tacr3_Scand1
Tacr3	Vps13a	-0.824538	4.66761769730706e-05	0.00011246	Tacr3_Vps13a
Tacr3	Hepacam	0.924785	1.10037331690904e-07	4.02740136926248e-07	Tacr3_Hepacam
Tacr3	Nme9	-0.95649	1.99119432053863e-09	9.56251927308977e-09	Tacr3_Nme9
Tacr3	Pilra	0.283308	0.270502	0.324055	Tacr3_Pilra
Tacr3	Krtap5.3	0.343444	0.177118	0.222007	Tacr3_Krtap5.3
Tacr3	Pramel29	-0.806713	9.12568563102845e-05	0.000209656	Tacr3_Pramel29
Tacr3	Usp27x	0.642915	0.00537321	0.00913032	Tacr3_Usp27x
Tacr3	Or5b21	-0.159089	0.54194	0.596584	Tacr3_Or5b21
Tacr3	Trarg1	-0.816356	6.40568592134017e-05	0.000150918	Tacr3_Trarg1
Tacr3	She	0.840179	2.43145270784062e-05	6.13363668321112e-05	Tacr3_She
Tacr3	Adam20	0.768835	0.000310163	0.00065262	Tacr3_Adam20
Tacr3	Pnma3	-0.99957	0	0	Tacr3_Pnma3
Tacr3	Ankle1	0.92587	9.89882043000989e-08	3.64912898056366e-07	Tacr3_Ankle1
Tacr3	Or9s27	0.895525	1.18587145059301e-06	3.68920049720803e-06	Tacr3_Or9s27
Tacr3	Zfp62	0.962863	6.18485707093441e-10	3.21353252076506e-09	Tacr3_Zfp62
Tacr3	Myorg	-0.576495	0.0154181	0.0240834	Tacr3_Myorg
Tacr3	Stxbp6	-0.698322	0.00182158	0.00336296	Tacr3_Stxbp6
Tacr3	Ccbe1	-0.999985	0	0	Tacr3_Ccbe1
Tacr3	Hs3st2	0.451127	0.0691305	0.0948927	Tacr3_Hs3st2
Tacr3	Dppa3	-0.984236	1.06470388061553e-12	8.47805891782981e-12	Tacr3_Dppa3
Tacr3	Ermp1	-0.00568898	0.982712	0.985918	Tacr3_Ermp1
Tacr3	Slc25a23	-0.273199	0.288699	0.343343	Tacr3_Slc25a23
Tacr3	Rpl37a	0.969341	1.49685597250482e-10	8.55612595515986e-10	Tacr3_Rpl37a
Tacr3	Fam178b	0.784636	0.000191685	0.000417602	Tacr3_Fam178b
Tacr3	Gpat2	-0.999735	0	0	Tacr3_Gpat2
Tacr3	Smco1	0.601468	0.0106465	0.0171367	Tacr3_Smco1
Tacr3	Zfp322a	0.987255	2.18047802036381e-13	1.93068744971175e-12	Tacr3_Zfp322a
Tacr3	Gjb2	-0.999923	0	0	Tacr3_Gjb2
Tacr3	Defb14	-0.99197	6.88338275267597e-15	7.67349089005166e-14	Tacr3_Defb14
Tacr3	Rpl27a	0.0679741	0.795469	0.8277	Tacr3_Rpl27a
Tacr3	Mgat4e	0.998735	0	0	Tacr3_Mgat4e
Tacr3	Asphd1	0.0138323	0.957979	0.965619	Tacr3_Asphd1
Tacr3	Jrk	-0.994974	2.22044604925031e-16	3.06877841856725e-15	Tacr3_Jrk
Tacr3	Pcdhb17	-0.252196	0.3288	0.385247	Tacr3_Pcdhb17
Tacr3	Rbp1	-0.0919271	0.725664	0.76604	Tacr3_Rbp1
Tacr3	Yod1	-0.972477	6.72373268173487e-11	4.05546762007136e-10	Tacr3_Yod1
Tacr3	X1700067K01Rik	-0.850389	1.52899576999488e-05	3.98462991742252e-05	Tacr3_X1700067K01Rik
Tacr3	Kcnk6	-0.549162	0.022419	0.0339494	Tacr3_Kcnk6
Tacr3	Lrrc75a	0.663373	0.00369502	0.0064638	Tacr3_Lrrc75a
Tacr3	Or10a3	0.988295	1.15463194561016e-13	1.06664970423415e-12	Tacr3_Or10a3
Tacr3	Bex3	-0.992284	5.10702591327572e-15	5.80631168376837e-14	Tacr3_Bex3
Tacr3	Hnrnpa1	0.522851	0.0312815	0.0460532	Tacr3_Hnrnpa1
Tacr3	Pramel24	-0.995143	0	0	Tacr3_Pramel24
Tacr3	Cmtr2	-0.859636	9.74628108596498e-06	2.62096638326977e-05	Tacr3_Cmtr2
Tacr3	Ppm1e	0.327787	0.199002	0.246437	Tacr3_Ppm1e
Tacr3	Camk2n1	-0.924173	1.16721921017415e-07	4.2549068354509e-07	Tacr3_Camk2n1
Tacr3	Nexmif	0.934864	3.85317684425956e-08	1.5144420437228e-07	Tacr3_Nexmif
Tacr3	Or13j1	0.858606	1.02632853788975e-05	2.75010099778492e-05	Tacr3_Or13j1
Tacr3	Tmem150b	-0.560195	0.0193456	0.029658	Tacr3_Tmem150b
Tacr3	Sh2d7	0.742374	0.000642788	0.00128241	Tacr3_Sh2d7
Tacr3	Sox18	0.619831	0.00795417	0.013105	Tacr3_Sox18
Tacr3	Scn4b	0.880835	3.04364497960563e-06	8.87337062828524e-06	Tacr3_Scn4b
Tacr3	Rnf222	0.20569	0.428357	0.486156	Tacr3_Rnf222
Tacr3	C1qtnf2	0.997831	0	0	Tacr3_C1qtnf2
Tacr3	Or7a36	0.998274	0	0	Tacr3_Or7a36
Tacr3	Tafa4	0.820189	5.53371088916066e-05	0.000131733	Tacr3_Tafa4
Tacr3	Cox17	0.997798	0	0	Tacr3_Cox17
Tacr3	Ferd3l	-0.611374	0.00911666	0.0148579	Tacr3_Ferd3l
Tacr3	Golph3l	0.228403	0.377919	0.43556	Tacr3_Golph3l
Tacr3	Kctd4	-0.377422	0.135305	0.174261	Tacr3_Kctd4
Tacr3	Ar	-0.680137	0.00266226	0.00477563	Tacr3_Ar
Tacr3	Zfp526	-0.992488	4.21884749357559e-15	4.85763243493766e-14	Tacr3_Zfp526
Tacr3	Fam43a	-0.972032	7.57409690521627e-11	4.53207067303215e-10	Tacr3_Fam43a
Tacr3	Spin2c	-0.793132	0.000145563	0.000323448	Tacr3_Spin2c
Tacr3	Zfp319	-0.991739	8.43769498715119e-15	9.27163266828967e-14	Tacr3_Zfp319
Tacr3	Arsj	-0.8761	4.01892544843463e-06	1.1493236110627e-05	Tacr3_Arsj
Tacr3	Unc119b	-0.814608	6.84034842182157e-05	0.000160409	Tacr3_Unc119b
Tacr3	X4930430F08Rik	-0.9958	0	0	Tacr3_X4930430F08Rik
Tacr3	Zfp518b	-0.944174	1.24546466473419e-08	5.28465962649976e-08	Tacr3_Zfp518b
Tacr3	Lyrm4	0.997021	0	0	Tacr3_Lyrm4
Tacr3	Prr12	-0.0266583	0.919106	0.933337	Tacr3_Prr12
Tacr3	Cfap58	0.26428	0.305349	0.360838	Tacr3_Cfap58
Tacr3	Lrrc8e	-0.325734	0.201997	0.249753	Tacr3_Lrrc8e
Tacr3	Ticrr	0.812372	7.43218074279461e-05	0.000173262	Tacr3_Ticrr
Tacr3	Tmem215	0.718118	0.00116756	0.00222864	Tacr3_Tmem215
Tacr3	Bdh1	0.994733	4.44089209850063e-16	5.8232323612553e-15	Tacr3_Bdh1
Tacr3	Tcaim	0.991759	8.43769498715119e-15	9.27163266828967e-14	Tacr3_Tcaim
Tacr3	B3gntl1	0.996242	0	0	Tacr3_B3gntl1
Tacr3	Hrk	0.999493	0	0	Tacr3_Hrk
Tacr3	Oacyl	0.726906	0.00094718	0.00183632	Tacr3_Oacyl
Tacr3	Vwa5b2	0.997954	0	0	Tacr3_Vwa5b2
Tacr3	Olfml2a	-0.999942	0	0	Tacr3_Olfml2a
Tacr3	Gjb4	0.989749	4.2854608750531e-14	4.22996304024709e-13	Tacr3_Gjb4
Tacr3	Pkd1l1	0.982357	2.46402898085307e-12	1.85482575504104e-11	Tacr3_Pkd1l1
Tacr3	Ttc34	-0.99074	1.99840144432528e-14	2.07462288117886e-13	Tacr3_Ttc34
Tacr3	Or5an6	-0.999893	0	0	Tacr3_Or5an6
Tacr3	Tas2r143	0.972313	7.02644609162917e-11	4.22556809575294e-10	Tacr3_Tas2r143
Tacr3	Zfp316	-0.930327	6.29993262002415e-08	2.39489105391424e-07	Tacr3_Zfp316
Tacr3	Rbm12b1	-0.991439	1.11022302462516e-14	1.19814282968897e-13	Tacr3_Rbm12b1
Tacr3	Cxxc5	-0.96651	2.87916801511301e-10	1.57495569202023e-09	Tacr3_Cxxc5
Tacr3	Mtfr1l	-0.92588	9.88937942647539e-08	3.64589691082848e-07	Tacr3_Mtfr1l
Tacr3	Tmem251	0.904485	6.21728532212984e-07	2.02182033347604e-06	Tacr3_Tmem251
Tacr3	Or10g6	0.898944	9.33461344665432e-07	2.95206388795785e-06	Tacr3_Or10g6
Tacr3	C87436	-0.977449	1.53059787066923e-11	1.01949177651797e-10	Tacr3_C87436
Tacr3	Tifa	-0.969189	1.5525936092331e-10	8.85317982436959e-10	Tacr3_Tifa
Tacr3	Chtf8	-0.9783	1.15005782674871e-11	7.80820675890456e-11	Tacr3_Chtf8
Tacr3	Tent5b	0.0170223	0.948299	0.957625	Tacr3_Tent5b
Tacr3	Enpp7	-0.988034	1.36113342819044e-13	1.24377108581111e-12	Tacr3_Enpp7
Tacr3	Slitrk4	-0.997887	0	0	Tacr3_Slitrk4
Tacr3	Csnk2a2	-0.997656	0	0	Tacr3_Csnk2a2
Tacr3	Mapk10	0.933179	4.6436061662547e-08	1.8021786844948e-07	Tacr3_Mapk10
Tacr3	Hmga1	-0.708757	0.0014472	0.00271849	Tacr3_Hmga1
Tacr3	Foxc2	0.882542	2.74551889756225e-06	8.06128612291536e-06	Tacr3_Foxc2
Tacr3	Vmn1r67	0.761978	0.000377896	0.000783799	Tacr3_Vmn1r67
Tacr3	Igbp1b	0.892662	1.44004605751036e-06	4.42049983889085e-06	Tacr3_Igbp1b
Tacr3	Bst2	-0.911268	3.65113339784173e-07	1.23134200279023e-06	Tacr3_Bst2
Tacr3	Nxph3	-0.992854	2.88657986402541e-15	3.40766130001685e-14	Tacr3_Nxph3
Tacr3	Cdc42se1	0.050572	0.847152	0.872417	Tacr3_Cdc42se1
Tacr3	Adam24	0.301204	0.24006	0.291385	Tacr3_Adam24
Tacr3	Cystm1	0.939531	2.23686924538669e-08	9.12255058265731e-08	Tacr3_Cystm1
Tacr3	Kctd11	-0.83917	2.54117034677037e-05	6.39050979161933e-05	Tacr3_Kctd11
Tacr3	Gprc5a	0.96955	1.42288403282009e-10	8.16095821828367e-10	Tacr3_Gprc5a
Tacr3	Fat4	0.95447	2.7822530945798e-09	1.30634384493384e-08	Tacr3_Fat4
Tacr3	Tmem45a2	0.923506	1.24399951673126e-07	4.51514319272227e-07	Tacr3_Tmem45a2
Tacr3	Selenov	-0.838	2.67344934030689e-05	6.69925973154663e-05	Tacr3_Selenov
Tacr3	Ccdc66	0.952335	3.89865206784634e-09	1.7892707093672e-08	Tacr3_Ccdc66
Tacr3	Mrps7	-0.982995	1.87272419793771e-12	1.43586479340392e-11	Tacr3_Mrps7
Tacr3	Fam83h	0.45916	0.0637303	0.0881306	Tacr3_Fam83h
Tacr3	Rhoj	0.945739	1.01096258031674e-08	4.35056194655722e-08	Tacr3_Rhoj
Tacr3	X8030474K03Rik	-0.278848	0.278442	0.332493	Tacr3_X8030474K03Rik
Tacr3	Ttc6	0.692079	0.00208121	0.00380378	Tacr3_Ttc6
Tacr3	Epm2aip1	-0.890719	1.63778395867453e-06	4.98313678513895e-06	Tacr3_Epm2aip1
Tacr3	Or13p3	-0.80342	0.000102527	0.000233603	Tacr3_Or13p3
Tacr3	Riox1	-0.904764	6.08754283204505e-07	1.98249859420569e-06	Tacr3_Riox1
Tacr3	Zfp787	0.996284	0	0	Tacr3_Zfp787
Tacr3	Gpr61	0.95726	1.74557768239936e-09	8.45769006188112e-09	Tacr3_Gpr61
Tacr3	Ppp1r3b	-0.922484	1.36998195454652e-07	4.93993944975203e-07	Tacr3_Ppp1r3b
Tacr3	Cldn12	-0.653434	0.00444704	0.00766859	Tacr3_Cldn12
Tacr3	Phgr1	-0.225615	0.383927	0.441643	Tacr3_Phgr1
Tacr3	Mpeg1	0.431082	0.0840627	0.113325	Tacr3_Mpeg1
Tacr3	Cyren	0.977827	1.34992017564173e-11	9.0673843221874e-11	Tacr3_Cyren
Tacr3	Lrrc75b	0.938587	2.50548395364092e-08	1.01394461285775e-07	Tacr3_Lrrc75b
Tacr3	Atp10d	-0.976044	2.39894770714955e-11	1.55044509327367e-10	Tacr3_Atp10d
Tacr3	Gltpd2	0.0835091	0.749994	0.787695	Tacr3_Gltpd2
Tacr3	Gchfr	0.887304	2.04193737651792e-06	6.11911354710684e-06	Tacr3_Gchfr
Tacr3	Ddit4l	0.821504	5.25864169469425e-05	0.000125638	Tacr3_Ddit4l
Tacr3	Slc39a3	0.652436	0.00452892	0.00779872	Tacr3_Slc39a3
Tacr3	Fam187b	0.246526	0.340152	0.396969	Tacr3_Fam187b
Tacr3	Mettl21e	-0.979577	7.32280902582261e-12	5.12472818625753e-11	Tacr3_Mettl21e
Tacr3	Krt1	-0.591563	0.0123735	0.0196764	Tacr3_Krt1
Tacr3	Brox	-0.771723	0.000284842	0.000603049	Tacr3_Brox
Tacr3	Ckap4	0.489882	0.0459201	0.0653886	Tacr3_Ckap4
Tacr3	Vat1l	0.089184	0.733566	0.773096	Tacr3_Vat1l
Tacr3	Spesp1	-0.976508	2.07411865460472e-11	1.35367760401247e-10	Tacr3_Spesp1
Tacr3	Pip5kl1	0.893842	1.33013738201626e-06	4.10546356774781e-06	Tacr3_Pip5kl1
Tacr3	Gpr1	-0.763502	0.000361873	0.000752944	Tacr3_Gpr1
Tacr3	Hectd3	-0.965738	3.40827810418887e-10	1.84333212424893e-09	Tacr3_Hectd3
Tacr3	Pramel12	0.994854	2.22044604925031e-16	3.06877841856725e-15	Tacr3_Pramel12
Tacr3	Fbl	0.975846	2.55040433216891e-11	1.64157191950263e-10	Tacr3_Fbl
Tacr3	Mbtps2	-0.0858818	0.743113	0.78159	Tacr3_Mbtps2
Tacr3	Atxn1	0.700199	0.00174895	0.0032388	Tacr3_Atxn1
Tacr3	Irgm1	-0.9816	3.36886074592258e-12	2.48351287357318e-11	Tacr3_Irgm1
Tacr3	Or1ab2	0.76278	0.00036939	0.000767436	Tacr3_Or1ab2
Tacr3	Zfp474	0.99959	0	0	Tacr3_Zfp474
Tacr3	Zfp740	0.998359	0	0	Tacr3_Zfp740
Tacr3	Ltb4r1	0.598256	0.011184	0.0179307	Tacr3_Ltb4r1
Tacr3	Tefm	0.961685	7.79057263144978e-10	3.98549930975049e-09	Tacr3_Tefm
Tacr3	Or5b99	0.996727	0	0	Tacr3_Or5b99
Tacr3	Myct1	-0.00577585	0.982448	0.985702	Tacr3_Myct1
Tacr3	Gpr6	-0.174645	0.502595	0.55886	Tacr3_Gpr6
Tacr3	Vmn1r179	-0.907382	4.97762179474392e-07	1.6435266612557e-06	Tacr3_Vmn1r179
Tacr3	Vmn1r193	-0.992524	3.99680288865056e-15	4.61008281957988e-14	Tacr3_Vmn1r193
Tacr3	Csl	-0.967166	2.48678411196579e-10	1.37382205720124e-09	Tacr3_Csl
Tacr3	Mageb16	-0.323704	0.204988	0.25306	Tacr3_Mageb16
Tacr3	Adck2	-0.991773	8.43769498715119e-15	9.27163266828967e-14	Tacr3_Adck2
Tacr3	Nqo2	-0.9564	2.02174366137342e-09	9.69922448782725e-09	Tacr3_Nqo2
Tacr3	Spz1	0.177824	0.494724	0.551246	Tacr3_Spz1
Tacr3	Slc26a1	0.324727	0.203478	0.251392	Tacr3_Slc26a1
Tacr3	Gpr156	-0.962932	6.09992056865849e-10	3.17231083071539e-09	Tacr3_Gpr156
Tacr3	Zbtb21	-0.355126	0.161877	0.204775	Tacr3_Zbtb21
Tacr3	Pla2g4f	-0.633209	0.0063602	0.0106656	Tacr3_Pla2g4f
Tacr3	BC053393	-0.05213	0.842497	0.868419	Tacr3_BC053393
Tacr3	Or5ap2	0.981157	4.02256006282187e-12	2.93040382332426e-11	Tacr3_Or5ap2
Tacr3	Tshz1	0.839216	2.53599272024285e-05	6.37840308804321e-05	Tacr3_Tshz1
Tacr3	Tapt1	0.880077	3.18449309522073e-06	9.25489079202866e-06	Tacr3_Tapt1
Tacr3	Wdr27	-0.994402	4.44089209850063e-16	5.8232323612553e-15	Tacr3_Wdr27
Tacr3	Mars2	0.319053	0.211947	0.260727	Tacr3_Mars2
Tacr3	Spsb4	-0.909531	4.20099429909726e-07	1.40327109437806e-06	Tacr3_Spsb4
Tacr3	X1110032F04Rik	-0.953041	3.49311757297244e-09	1.61508520220323e-08	Tacr3_X1110032F04Rik
Tacr3	Msgn1	0.796753	0.000128957	0.000289048	Tacr3_Msgn1
Tacr3	Zfp41	0.857572	1.08055527374695e-05	2.88503434105755e-05	Tacr3_Zfp41
Tacr3	Fbxo41	-0.82541	4.5085471392925e-05	0.000108893	Tacr3_Fbxo41
Tacr3	Catsperb	-0.996439	0	0	Tacr3_Catsperb
Tacr3	Cfap65	-0.677101	0.00282933	0.00505182	Tacr3_Cfap65
Tacr3	Mipol1	0.795868	0.000132861	0.000297162	Tacr3_Mipol1
Tacr3	Ccer1	0.962819	6.23966656121411e-10	3.24006384281494e-09	Tacr3_Ccer1
Tacr3	Acsm4	0.991882	7.54951656745106e-15	8.35646765847879e-14	Tacr3_Acsm4
Tacr3	Spata2	0.961018	8.84956108393453e-10	4.48864728401623e-09	Tacr3_Spata2
Tacr3	Vmn1r68	-0.982006	2.85327317328665e-12	2.12691970761847e-11	Tacr3_Vmn1r68
Tacr3	Pcdhb15	0.988116	1.29229960066368e-13	1.18493060655265e-12	Tacr3_Pcdhb15
Tacr3	Ankrd33	-0.713021	0.00131369	0.00248559	Tacr3_Ankrd33
Tacr3	Zfp445	0.892712	1.43514500905439e-06	4.40648408059096e-06	Tacr3_Zfp445
Tacr3	Nipa1	0.927548	8.37865763436696e-08	3.12403503822798e-07	Tacr3_Nipa1
Tacr3	Prr15l	0.910476	3.89363752795191e-07	1.30734946416884e-06	Tacr3_Prr15l
Tacr3	D030056L22Rik	-0.416327	0.096456	0.128362	Tacr3_D030056L22Rik
Tacr3	Tmem164	-0.575612	0.0156134	0.0243634	Tacr3_Tmem164
Tacr3	Or10aa3	0.997109	0	0	Tacr3_Or10aa3
Tacr3	Or8b50	0.0395914	0.880083	0.90048	Tacr3_Or8b50
Tacr3	Teddm1a	0.89915	9.1982925853884e-07	2.91188398721451e-06	Tacr3_Teddm1a
Tacr3	Dusp28	0.396268	0.115332	0.150876	Tacr3_Dusp28
Tacr3	Ngrn	-0.735948	0.000757489	0.00149305	Tacr3_Ngrn
Tacr3	Lrrc4b	0.970175	1.22002408176058e-10	7.07001824335369e-10	Tacr3_Lrrc4b
Tacr3	Tmem198b	-0.984579	9.03721542044877e-13	7.27562177311671e-12	Tacr3_Tmem198b
Tacr3	Ofcc1	-0.887761	1.9834215638781e-06	5.95568926106536e-06	Tacr3_Ofcc1
Tacr3	Rnf31	-0.738773	0.000705136	0.00139724	Tacr3_Rnf31
Tacr3	Pbp2	0.999069	0	0	Tacr3_Pbp2
Tacr3	Dnajb7	-0.0409471	0.876006	0.897027	Tacr3_Dnajb7
Tacr3	Cldn14	-0.905537	5.73978160334221e-07	1.87678329674188e-06	Tacr3_Cldn14
Tacr3	Fam221a	0.333963	0.19017	0.236619	Tacr3_Fam221a
Tacr3	Ankdd1b	-0.92321	1.2794039183639e-07	4.6347618863561e-07	Tacr3_Ankdd1b
Tacr3	Ticam1	0.999375	0	0	Tacr3_Ticam1
Tacr3	Cltc	-0.208715	0.421445	0.479284	Tacr3_Cltc
Tacr3	X1700113H08Rik	-0.619987	0.00793395	0.0130743	Tacr3_X1700113H08Rik
Tacr3	Cd24a	-0.751403	0.000506262	0.00102789	Tacr3_Cd24a
Tacr3	Zfp654	0.00532652	0.983813	0.986817	Tacr3_Zfp654
Tacr3	Dmrta2	-0.162562	0.533039	0.588095	Tacr3_Dmrta2
Tacr3	Tet1	0.915593	2.54260654752869e-07	8.78921579525683e-07	Tacr3_Tet1
Tacr3	Or5j3	0.927176	8.69744014586615e-08	3.23468619146569e-07	Tacr3_Or5j3
Tacr3	X1700001C19Rik	-0.935843	3.44946733399354e-08	1.36602090374123e-07	Tacr3_X1700001C19Rik
Tacr3	Khnyn	-0.976874	1.84574577843932e-11	1.21408205224923e-10	Tacr3_Khnyn
Tacr3	Cyp4x1	-0.399729	0.111903	0.146818	Tacr3_Cyp4x1
Tacr3	Chst9	-0.953088	3.46747652812951e-09	1.60403079215252e-08	Tacr3_Chst9
Tacr3	Helt	-0.999052	0	0	Tacr3_Helt
Tacr3	Neurl3	-0.981332	3.75210973402318e-12	2.74609837873816e-11	Tacr3_Neurl3
Tacr3	Samd14	0.999323	0	0	Tacr3_Samd14
Tacr3	Irs3	-0.634882	0.0061804	0.0103874	Tacr3_Irs3
Tacr3	Rab2a	0.72692	0.000946857	0.00183574	Tacr3_Rab2a
Tacr3	Dync2h1	0.416313	0.0964691	0.128378	Tacr3_Dync2h1
Tacr3	Gjd3	-0.781231	0.000213323	0.000461171	Tacr3_Gjd3
Tacr3	Vmn1r54	-0.00384801	0.988306	0.990482	Tacr3_Vmn1r54
Tacr3	Dusp18	0.997932	0	0	Tacr3_Dusp18
Tacr3	Ythdf3	-0.682439	0.00254103	0.00457435	Tacr3_Ythdf3
Tacr3	Rpl9	-0.931048	5.83945976018185e-08	2.23133902302723e-07	Tacr3_Rpl9
Tacr3	Cdh19	0.992944	2.66453525910038e-15	3.15361722665005e-14	Tacr3_Cdh19
Tacr3	Iho1	0.425314	0.088762	0.119053	Tacr3_Iho1
Tacr3	Fam185a	-0.810374	7.99695034345849e-05	0.000185461	Tacr3_Fam185a
Tacr3	Rnase2a	-0.972934	5.93871618548292e-11	3.61192495440802e-10	Tacr3_Rnase2a
Tacr3	Or56a4	-0.621997	0.00767649	0.0126832	Tacr3_Or56a4
Tacr3	Gm527	0.999997	0	0	Tacr3_Gm527
Tacr3	A2ml1	-0.845518	1.91560815649972e-05	4.91394788877557e-05	Tacr3_A2ml1
Tacr3	Cldn2	-0.879462	3.3030694885916e-06	9.57525298100189e-06	Tacr3_Cldn2
Tacr3	Fbxw21	0.999443	0	0	Tacr3_Fbxw21
Tacr3	Mageh1	-0.0681962	0.794814	0.827128	Tacr3_Mageh1
Tacr3	Taf9b	0.999552	0	0	Tacr3_Taf9b
Tacr3	H2bc6	0.996946	0	0	Tacr3_H2bc6
Tacr3	C2cd3	-0.899667	8.86447139247792e-07	2.81334201549457e-06	Tacr3_C2cd3
Tacr3	Ptgs1	0.502392	0.0398598	0.0574669	Tacr3_Ptgs1
Tacr3	Prss45	-0.92405	1.18102114088359e-07	4.30178461361558e-07	Tacr3_Prss45
Tacr3	Mc4r	-0.941295	1.80083308265466e-08	7.4528064287378e-08	Tacr3_Mc4r
Tacr3	Emc6	0.877672	3.66930439255064e-06	1.05597715361328e-05	Tacr3_Emc6
Tacr3	Gap43	0.981071	4.16111589629509e-12	3.02445773793212e-11	Tacr3_Gap43
Tacr3	Zfp358	0.505891	0.0382792	0.055383	Tacr3_Zfp358
Tacr3	Sfn	-0.675896	0.00289796	0.00516489	Tacr3_Sfn
Tacr3	Neurl4	-0.991472	1.08801856413265e-14	1.17652552953846e-13	Tacr3_Neurl4
Tacr3	Or10k2	0.526123	0.0300529	0.0443961	Tacr3_Or10k2
Tacr3	Gpr15	-0.365338	0.149302	0.190415	Tacr3_Gpr15
Tacr3	Kcnv2	-0.658761	0.00402993	0.0070026	Tacr3_Kcnv2
Tacr3	Pcdhb13	0.979888	6.53344045531412e-12	4.60725787338391e-11	Tacr3_Pcdhb13
Tacr3	Kcne4	0.999274	0	0	Tacr3_Kcne4
Tacr3	Zfp286	-0.939598	2.21864449034825e-08	9.05317897347595e-08	Tacr3_Zfp286
Tacr3	Mettl21c	-0.971174	9.47775191662004e-11	5.58642838362433e-10	Tacr3_Mettl21c
Tacr3	Lancl3	0.390584	0.121122	0.1577	Tacr3_Lancl3
Tacr3	Or10d5j	0.803931	0.000100706	0.000229749	Tacr3_Or10d5j
Tacr3	Gm973	-0.999665	0	0	Tacr3_Gm973
Tacr3	Cstad	-0.686684	0.00232926	0.00422095	Tacr3_Cstad
Tacr3	Abhd17b	0.97529	3.01996205820387e-11	1.92194655978196e-10	Tacr3_Abhd17b
Tacr3	Dnah14	-0.956926	1.84890658339043e-09	8.92383681635062e-09	Tacr3_Dnah14
Tacr3	Zfp768	-0.688339	0.00225074	0.0040893	Tacr3_Zfp768
Tacr3	B4gat1	-0.0787626	0.763813	0.799912	Tacr3_B4gat1
Tacr3	Atmin	-0.148136	0.57044	0.623581	Tacr3_Atmin
Tacr3	Defb9	-0.999577	0	0	Tacr3_Defb9
Tacr3	Odf3b	0.999807	0	0	Tacr3_Odf3b
Tacr3	Tgif1	0.666505	0.00348073	0.00611701	Tacr3_Tgif1
Tacr3	Ctdspl	-0.301108	0.240218	0.291556	Tacr3_Ctdspl
Tacr3	Zbtb44	0.132992	0.610862	0.661409	Tacr3_Zbtb44
Tacr3	Flrt2	0.989463	5.26245713672324e-14	5.12362958604229e-13	Tacr3_Flrt2
Tacr3	Gpr68	0.569267	0.0170738	0.0264475	Tacr3_Gpr68
Tacr3	Rexo1	-0.992263	5.32907051820075e-15	6.03372368845687e-14	Tacr3_Rexo1
Tacr3	Cmya5	0.847423	1.75553760275449e-05	4.53094588983811e-05	Tacr3_Cmya5
Tacr3	Fam180a	0.831152	3.57109249937704e-05	8.76816411404148e-05	Tacr3_Fam180a
Tacr3	AI837181	-0.382836	0.129339	0.167318	Tacr3_AI837181
Tacr3	Dlk2	-0.501973	0.0400526	0.0577205	Tacr3_Dlk2
Tacr3	Xxylt1	0.952054	4.07127531687479e-09	1.86303469421581e-08	Tacr3_Xxylt1
Tacr3	Erfe	-0.879991	3.20088790428663e-06	9.29925806745232e-06	Tacr3_Erfe
Tacr3	Arl4a	-0.992836	3.10862446895044e-15	3.64350190099891e-14	Tacr3_Arl4a
Tacr3	Gphn	-0.495422	0.0431562	0.0617892	Tacr3_Gphn
Tacr3	Dynlrb1	-0.315673	0.217099	0.266382	Tacr3_Dynlrb1
Tacr3	Gpr141b	-0.620564	0.00785929	0.012961	Tacr3_Gpr141b
Tacr3	X8030462N17Rik	0.750055	0.000524959	0.00106303	Tacr3_X8030462N17Rik
Tacr3	Zfp30	-0.838596	2.6053960098027e-05	6.54056544787666e-05	Tacr3_Zfp30
Tacr3	Klhl34	0.494458	0.0436281	0.062405	Tacr3_Klhl34
Tacr3	Inhbe	-0.953202	3.4062326292883e-09	1.57757456611705e-08	Tacr3_Inhbe
Tacr3	Dlgap2	0.992725	3.33066907387547e-15	3.89507214243258e-14	Tacr3_Dlgap2
Tacr3	Rnf152	-0.547705	0.0228519	0.0345492	Tacr3_Rnf152
Tacr3	Adamts12	0.50603	0.0382172	0.0553011	Tacr3_Adamts12
Tacr3	Cldn4	-0.902164	7.39287987272519e-07	2.37573094654463e-06	Tacr3_Cldn4
Tacr3	Mroh7	0.254013	0.325208	0.381525	Tacr3_Mroh7
Tacr3	Baiap3	0.468247	0.0580053	0.0808984	Tacr3_Baiap3
Tacr3	Mbd3l2	-0.0556471	0.832009	0.859394	Tacr3_Mbd3l2
Tacr3	Or2v2	0.201797	0.437337	0.495059	Tacr3_Or2v2
Tacr3	Tspyl1	-0.298253	0.244925	0.296641	Tacr3_Tspyl1
Tacr3	BC049715	-0.998113	0	0	Tacr3_BC049715
Tacr3	Dmbt1	0.938617	2.49656528783504e-08	1.01058257213785e-07	Tacr3_Dmbt1
Tacr3	Slfnl1	0.944468	1.19817298305236e-08	5.09729577464969e-08	Tacr3_Slfnl1
Tacr3	Flacc1	0.405796	0.106067	0.13988	Tacr3_Flacc1
Tacr3	Rtp2	0.774545	0.000261788	0.00055764	Tacr3_Rtp2
Tacr3	Mis18bp1	-0.959449	1.18439524854352e-09	5.89068020982574e-09	Tacr3_Mis18bp1
Tacr3	Or52z1	0.332846	0.191747	0.238377	Tacr3_Or52z1
Tacr3	Fbxo28	-0.75973	0.000402627	0.00083125	Tacr3_Fbxo28
Tacr3	Or52ae9	-0.875274	4.213739599912e-06	1.20108605263752e-05	Tacr3_Or52ae9
Tacr3	Cltb	-0.896273	1.12614533742672e-06	3.51586972628628e-06	Tacr3_Cltb
Tacr3	Tmem41b	0.0186618	0.943327	0.953505	Tacr3_Tmem41b
Tacr3	Lxn	0.941191	1.82431896256219e-08	7.54342560875836e-08	Tacr3_Lxn
Tacr3	Mmp10	-0.99402	8.88178419700125e-16	1.1228837497684e-14	Tacr3_Mmp10
Tacr3	Acot10	-0.814353	6.90556741362869e-05	0.000161829	Tacr3_Acot10
Tacr3	Tyw3	-0.301005	0.240387	0.291739	Tacr3_Tyw3
Tacr3	Nccrp1	0.894042	1.31224167088106e-06	4.05400331306104e-06	Tacr3_Nccrp1
Tacr3	Mafa	-0.184847	0.477551	0.534559	Tacr3_Mafa
Tacr3	Nxpe5	-0.631613	0.00653554	0.0109361	Tacr3_Nxpe5
Tacr3	Or10ag57	-0.985741	5.03597163969971e-13	4.21644209259938e-12	Tacr3_Or10ag57
Tacr3	Zfp235	0.888097	1.94126391450666e-06	5.83772443168504e-06	Tacr3_Zfp235
Tacr3	Frat2	-0.152959	0.557812	0.611655	Tacr3_Frat2
Tacr3	Ankrd34c	0.450356	0.0696656	0.0955598	Tacr3_Ankrd34c
Tacr3	A430005L14Rik	-0.391538	0.120136	0.15654	Tacr3_A430005L14Rik
Tacr3	Paxx	0.917779	2.10182987014917e-07	7.36067914070786e-07	Tacr3_Paxx
Tacr3	Ddi1	-0.980317	5.56532597784098e-12	3.96693315368063e-11	Tacr3_Ddi1
Tacr3	Apof	0.999841	0	0	Tacr3_Apof
Tacr3	Fgfbp3	0.943653	1.33327069384848e-08	5.63123278077714e-08	Tacr3_Fgfbp3
Tacr3	Mtrfr	0.858933	1.00964337890197e-05	2.7084733193714e-05	Tacr3_Mtrfr
Tacr3	Cdcp2	-0.680973	0.00261768	0.00470169	Tacr3_Cdcp2
Tacr3	Nr1h4	0.70703	0.00150434	0.00281758	Tacr3_Nr1h4
Tacr3	Krt87	-0.983987	1.19659837594099e-12	9.45448082898761e-12	Tacr3_Krt87
Tacr3	D930020B18Rik	-0.544554	0.02381	0.0358735	Tacr3_D930020B18Rik
Tacr3	Fbxo30	0.998793	0	0	Tacr3_Fbxo30
Tacr3	Cd3eap	0.272995	0.289073	0.343739	Tacr3_Cd3eap
Tacr3	Tssk6	-0.0559678	0.831054	0.85857	Tacr3_Tssk6
Tacr3	Vmn1r74	0.879062	3.38203805450021e-06	9.78815848027054e-06	Tacr3_Vmn1r74
Tacr3	Trpt1	-0.277603	0.280682	0.334867	Tacr3_Trpt1
Tacr3	Gal3st3	-0.872469	4.93665629219819e-06	1.39178877694082e-05	Tacr3_Gal3st3
Tacr3	Msl3l2	-0.885812	2.24355480149541e-06	6.67981641149073e-06	Tacr3_Msl3l2
Tacr3	Dynlt4	0.905022	5.96957031806511e-07	1.94667034170821e-06	Tacr3_Dynlt4
Tacr3	Pdha2	0.584541	0.0137268	0.0216454	Tacr3_Pdha2
Tacr3	Rps8	0.96664	2.79730905106135e-10	1.53314647109087e-09	Tacr3_Rps8
Tacr3	Gpr82	-0.854816	1.23715773996391e-05	3.27213579531084e-05	Tacr3_Gpr82
Tacr3	Rtl3	-0.464232	0.0604856	0.0840403	Tacr3_Rtl3
Tacr3	Yipf6	0.809375	8.29256885874763e-05	0.000191819	Tacr3_Yipf6
Tacr3	Ccdc144b	0.995418	0	0	Tacr3_Ccdc144b
Tacr3	Or2y16	-0.0700904	0.789233	0.822253	Tacr3_Or2y16
Tacr3	Champ1	0.466162	0.0592837	0.0825191	Tacr3_Champ1
Tacr3	Ust	-0.10945	0.675831	0.721137	Tacr3_Ust
Tacr3	Ppp1r2	0.986594	3.17967874252645e-13	2.74544878493635e-12	Tacr3_Ppp1r2
Tacr3	Or11j4	0.812736	7.33302242856837e-05	0.000171115	Tacr3_Or11j4
Tacr3	Ubiad1	-0.959432	1.18809451166157e-09	5.90784164631555e-09	Tacr3_Ubiad1
Tacr3	Clec2m	-0.650464	0.00469436	0.0080611	Tacr3_Clec2m
Tacr3	Bola2	-0.551189	0.0218278	0.0331281	Tacr3_Bola2
Tacr3	Ly6g2	0.672649	0.00308972	0.00547979	Tacr3_Ly6g2
Tacr3	Fcgbp	0.638222	0.00583375	0.00984936	Tacr3_Fcgbp
Tacr3	Wbp1l	-0.957783	1.59402446797685e-09	7.77095188815672e-09	Tacr3_Wbp1l
Tacr3	Tmem262	-0.854952	1.22902324437568e-05	3.25211575926045e-05	Tacr3_Tmem262
Tacr3	Samd9l	-0.961421	8.19633250159768e-10	4.17877345415852e-09	Tacr3_Samd9l
Tacr3	Fbxo40	-0.993973	8.88178419700125e-16	1.1228837497684e-14	Tacr3_Fbxo40
Tacr3	Rnf150	-0.348344	0.170613	0.214675	Tacr3_Rnf150
Tacr3	Zc3hav1l	0.944202	1.24094539089015e-08	5.26675676521194e-08	Tacr3_Zc3hav1l
Tacr3	Utf1	-0.998836	0	0	Tacr3_Utf1
Tacr3	Fancb	0.49087	0.0454177	0.0647355	Tacr3_Fancb
Tacr3	Hs3st3a1	-0.00956144	0.970947	0.976281	Tacr3_Hs3st3a1
Tacr3	Lrrc49	-0.371594	0.141938	0.181938	Tacr3_Lrrc49
Tacr3	Atg16l2	0.979495	7.54618589837719e-12	5.27039447205116e-11	Tacr3_Atg16l2
Tacr3	Ankfn1	0.858065	1.05438641699873e-05	2.8199773339312e-05	Tacr3_Ankfn1
Tacr3	Phf13	0.679383	0.00270299	0.00484307	Tacr3_Phf13
Tacr3	Lix1	0.895086	1.2221675409485e-06	3.79423391004253e-06	Tacr3_Lix1
Tacr3	Flrt1	0.905439	5.78306837972775e-07	1.88996760779652e-06	Tacr3_Flrt1
Tacr3	Slc38a9	0.60129	0.0106757	0.0171798	Tacr3_Slc38a9
Tacr3	Sned1	0.968207	1.9589663224906e-10	1.09973451419797e-09	Tacr3_Sned1
Tacr3	Or52l1	0.868721	6.06537503244908e-06	1.68578099002184e-05	Tacr3_Or52l1
Tacr3	Gjb1	-0.507003	0.0377869	0.0547324	Tacr3_Gjb1
Tacr3	Cd300lf	-0.410902	0.101326	0.134212	Tacr3_Cd300lf
Tacr3	Oog4	-0.812533	7.38808822995374e-05	0.000172308	Tacr3_Oog4
Tacr3	Akap10	-0.990093	3.33066907387547e-14	3.34260874921485e-13	Tacr3_Akap10
Tacr3	Ccdc88b	0.635891	0.00607393	0.0102225	Tacr3_Ccdc88b
Tacr3	Tigd4	0.0678759	0.795758	0.827953	Tacr3_Tigd4
Tacr3	Trim16	-0.698332	0.00182117	0.00336227	Tacr3_Trim16
Tacr3	Angptl8	-0.150752	0.563575	0.617104	Tacr3_Angptl8
Tacr3	Pygo2	-0.194617	0.454154	0.511654	Tacr3_Pygo2
Tacr3	Cdca4	0.6458	0.00510501	0.00870931	Tacr3_Cdca4
Tacr3	Fndc11	-0.996355	0	0	Tacr3_Fndc11
Tacr3	Diras2	-0.464396	0.0603827	0.0839101	Tacr3_Diras2
Tacr3	Bri3	0.212873	0.412039	0.469899	Tacr3_Bri3
Tacr3	Bex4	0.801418	0.000109937	0.000249245	Tacr3_Bex4
Tacr3	Stx19	0.417795	0.095168	0.12681	Tacr3_Stx19
Tacr3	Foxi1	-0.871293	5.26964013580766e-06	1.47896538457748e-05	Tacr3_Foxi1
Tacr3	Lonp2	-0.094807	0.717396	0.758646	Tacr3_Lonp2
Tacr3	Gimap6	0.960309	1.01092667570413e-09	5.08180073843918e-09	Tacr3_Gimap6
Tacr3	Gpr157	0.891788	1.5262750483469e-06	4.66651251985391e-06	Tacr3_Gpr157
Tacr3	A4galt	-0.425933	0.0882487	0.118429	Tacr3_A4galt
Tacr3	Usp14	-0.898661	9.52462627434869e-07	3.00801331670405e-06	Tacr3_Usp14
Tacr3	Cxcr5	-0.977199	1.66180402771943e-11	1.10077443298354e-10	Tacr3_Cxcr5
Tacr3	Rell1	0.963017	5.99787775001914e-10	3.12278352580622e-09	Tacr3_Rell1
Tacr3	Klk9	-0.98175	3.17013082451467e-12	2.34653653801601e-11	Tacr3_Klk9
Tacr3	Tnrc6b	-0.975976	2.44959608153295e-11	1.58097513423131e-10	Tacr3_Tnrc6b
Tacr3	Serpinb6d	-0.94188	1.67329066158572e-08	6.95951828227769e-08	Tacr3_Serpinb6d
Tacr3	Ang2	0.631925	0.00650098	0.0108828	Tacr3_Ang2
Tacr3	Ripply2	0.999186	0	0	Tacr3_Ripply2
Tacr3	Ccr4	-0.684806	0.00242108	0.00437446	Tacr3_Ccr4
Tacr3	Sstr2	0.945868	9.93457272002729e-09	4.28027671846084e-08	Tacr3_Sstr2
Tacr3	Tshz2	-0.681708	0.00257903	0.00463752	Tacr3_Tshz2
Tacr3	Ankrd16	-0.999996	0	0	Tacr3_Ankrd16
Tacr3	Pcdhb16	0.460612	0.0627884	0.0869452	Tacr3_Pcdhb16
Tacr3	Npm2	0.882645	2.72832092207409e-06	8.01429858793714e-06	Tacr3_Npm2
Tacr3	Trappc9	-0.746698	0.000574018	0.00115478	Tacr3_Trappc9
Tacr3	Stpg2	-0.893304	1.37930503685268e-06	4.24661936643885e-06	Tacr3_Stpg2
Tacr3	Marcksl1	-0.825173	4.55129385952269e-05	0.000109852	Tacr3_Marcksl1
Tacr3	Gp5	-0.691012	0.00212848	0.00388357	Tacr3_Gp5
Tacr3	Kcna3	-0.926436	9.36225337255792e-08	3.4645242405602e-07	Tacr3_Kcna3
Tacr3	Or5h18	-0.996921	0	0	Tacr3_Or5h18
Tacr3	Stbd1	0.96418	4.73593608774081e-10	2.50520429402134e-09	Tacr3_Stbd1
Tacr3	Kcna1	-0.954967	2.56624610450729e-09	1.21151534798652e-08	Tacr3_Kcna1
Tacr3	Synb	-0.186644	0.473203	0.53032	Tacr3_Synb
Tacr3	Pate5	0.912667	3.25442414572663e-07	1.1062003203198e-06	Tacr3_Pate5
Tacr3	Palm3	0.997415	0	0	Tacr3_Palm3
Tacr3	Ino80c	-0.994544	4.44089209850063e-16	5.8232323612553e-15	Tacr3_Ino80c
Tacr3	C2cd4a	-0.992155	5.77315972805081e-15	6.50280340497825e-14	Tacr3_C2cd4a
Tacr3	Dipk1c	0.999882	0	0	Tacr3_Dipk1c
Tacr3	Prrg1	0.0328915	0.900271	0.917532	Tacr3_Prrg1
Tacr3	Gigyf2	-0.924623	1.11774232092188e-07	4.08659190886161e-07	Tacr3_Gigyf2
Tacr3	Hes5	-0.995737	0	0	Tacr3_Hes5
Tacr3	Catsper4	-0.266377	0.301385	0.356685	Tacr3_Catsper4
Tacr3	Tmem196	0.986187	3.97459842815806e-13	3.38098877721867e-12	Tacr3_Tmem196
Tacr3	Timm8a1	0.993514	1.33226762955019e-15	1.64525851450267e-14	Tacr3_Timm8a1
Tacr3	Zfp473	0.101648	0.697876	0.741093	Tacr3_Zfp473
Tacr3	Krt35	0.920327	1.6724160989412e-07	5.9489716941444e-07	Tacr3_Krt35
Tacr3	Neurod4	-0.962022	7.29843518953999e-10	3.7501490642108e-09	Tacr3_Neurod4
Tacr3	Tmem229a	0.426095	0.0881143	0.118265	Tacr3_Tmem229a
Tacr3	Rgmb	-0.443151	0.0748177	0.101956	Tacr3_Rgmb
Tacr3	Eno4	-0.994037	8.88178419700125e-16	1.1228837497684e-14	Tacr3_Eno4
Tacr3	Fcrl5	0.921527	1.49787793279899e-07	5.36837677914509e-07	Tacr3_Fcrl5
Tacr3	Ccdc187	0.933616	4.42656227228611e-08	1.72350042334681e-07	Tacr3_Ccdc187
Tacr3	Isg20l2	0.553833	0.0210748	0.0320792	Tacr3_Isg20l2
Tacr3	Arxes2	0.167335	0.520914	0.576486	Tacr3_Arxes2
Tacr3	Zbtb33	0.884155	2.48708914574181e-06	7.35243359490573e-06	Tacr3_Zbtb33
Tacr3	Ldlrad3	-0.217736	0.401185	0.459028	Tacr3_Ldlrad3
Tacr3	Cyb5r2	0.350395	0.167939	0.21165	Tacr3_Cyb5r2
Tacr3	Or10am5	-0.710661	0.00138628	0.00261243	Tacr3_Or10am5
Tacr3	Pirt	0.385546	0.126422	0.163911	Tacr3_Pirt
Tacr3	Arf1	-0.99455	4.44089209850063e-16	5.8232323612553e-15	Tacr3_Arf1
Tacr3	Tenm4	0.850852	1.49600821952589e-05	3.90460933539069e-05	Tacr3_Tenm4
Tacr3	Or4k6	0.997825	0	0	Tacr3_Or4k6
Tacr3	Ahcyl	-0.497363	0.0422186	0.0605632	Tacr3_Ahcyl
Tacr3	Lmod1	0.937499	2.84905152803105e-08	1.14297278414843e-07	Tacr3_Lmod1
Tacr3	Taf13	0.883949	2.5188780914398e-06	7.43988406294988e-06	Tacr3_Taf13
Tacr3	Or7a40	0.738516	0.000709762	0.00140573	Tacr3_Or7a40
Tacr3	Tmem72	0.915365	2.59278881031832e-07	8.95072128789662e-07	Tacr3_Tmem72
Tacr3	Rbm15	-0.595301	0.0116974	0.018686	Tacr3_Rbm15
Tacr3	Arid4a	-0.953469	3.26537286099438e-09	1.51665014054221e-08	Tacr3_Arid4a
Tacr3	Entpd1	0.495751	0.0429965	0.0615806	Tacr3_Entpd1
Tacr3	Col6a3	0.973316	5.343148146153e-11	3.27289831474737e-10	Tacr3_Col6a3
Tacr3	Dmrt2	-0.978646	1.0203393685515e-11	6.983232089543e-11	Tacr3_Dmrt2
Tacr3	Nat8l	0.989308	5.86197757002083e-14	5.66580910193236e-13	Tacr3_Nat8l
Tacr3	Nwd1	-0.987705	1.66755498298699e-13	1.5032692176605e-12	Tacr3_Nwd1
Tacr3	Or6e1	-0.606846	0.00979251	0.0158682	Tacr3_Or6e1
Tacr3	Kmt2d	-0.621755	0.00770704	0.0127297	Tacr3_Kmt2d
Tacr3	Selplg	-0.464497	0.0603197	0.0838304	Tacr3_Selplg
Tacr3	Mcmbp	-0.301073	0.240275	0.291618	Tacr3_Mcmbp
Tacr3	Or1aa2	0.443189	0.0747899	0.101922	Tacr3_Or1aa2
Tacr3	Tmem81	0.745951	0.000585446	0.00117607	Tacr3_Tmem81
Tacr3	Asb8	-0.934033	4.2271091293955e-08	1.65100184944128e-07	Tacr3_Asb8
Tacr3	Rnf7l	0.968083	2.01629823948224e-10	1.12972744858336e-09	Tacr3_Rnf7l
Tacr3	Bend7	-0.803132	0.000103567	0.000235804	Tacr3_Bend7
Tacr3	Cracr2b	0.931398	5.62693838190853e-08	2.15556071137941e-07	Tacr3_Cracr2b
Tacr3	Dnajb8	-0.772691	0.000276754	0.000587149	Tacr3_Dnajb8
Tacr3	Gpr85	0.993753	1.11022302462516e-15	1.39421230797521e-14	Tacr3_Gpr85
Tacr3	Nags	0.23077	0.372859	0.430426	Tacr3_Nags
Tacr3	Amigo2	-0.730306	0.000871706	0.00170043	Tacr3_Amigo2
Tacr3	Mfap1b	-0.52821	0.0292888	0.0433625	Tacr3_Mfap1b
Tacr3	Fbxo43	-0.283635	0.269927	0.323441	Tacr3_Fbxo43
Tacr3	H2.M10.4	-0.917957	2.06901921817604e-07	7.25362624877701e-07	Tacr3_H2.M10.4
Tacr3	Fbxo10	0.948036	7.35773486582048e-09	3.23503357001624e-08	Tacr3_Fbxo10
Tacr3	Rnf149	-0.227016	0.380902	0.438581	Tacr3_Rnf149
Tacr3	Gng7	0.563546	0.0184805	0.0284391	Tacr3_Gng7
Tacr3	Crebrf	0.99451	4.44089209850063e-16	5.8232323612553e-15	Tacr3_Crebrf
Tacr3	Bcl11b	-0.746462	0.00057761	0.00116148	Tacr3_Bcl11b
Tacr3	Dip2c	-0.815347	6.65356225297842e-05	0.000156336	Tacr3_Dip2c
Tacr3	Rbm33	0.405182	0.106648	0.140571	Tacr3_Rbm33
Tacr3	Syngr2	0.676565	0.00285969	0.00510183	Tacr3_Syngr2
Tacr3	Sacs	0.985637	5.32018873400375e-13	4.43806183914555e-12	Tacr3_Sacs
Tacr3	Zfp738	-0.534837	0.0269612	0.040198	Tacr3_Zfp738
Tacr3	Dleu7	-0.824141	4.74170317401601e-05	0.000114118	Tacr3_Dleu7
Tacr3	Tas2r126	0.418731	0.0943531	0.125826	Tacr3_Tas2r126
Tacr3	Frmd6	0.132055	0.613399	0.663767	Tacr3_Frmd6
Tacr3	Or10v5	-0.998398	0	0	Tacr3_Or10v5
Tacr3	Krtap4.13	-0.957387	1.70772462837476e-09	8.28660445377511e-09	Tacr3_Krtap4.13
Tacr3	Or10n1	-0.72481	0.000996331	0.00192437	Tacr3_Or10n1
Tacr3	Slitrk3	0.119916	0.646645	0.694467	Tacr3_Slitrk3
Tacr3	Ankrd46	0.803617	0.000101823	0.000232113	Tacr3_Ankrd46
Tacr3	Pskh1	-0.969192	1.55157220405044e-10	8.84773793339067e-10	Tacr3_Pskh1
Tacr3	Gm4884	0.512025	0.0356231	0.051862	Tacr3_Gm4884
Tacr3	Ckap2l	0.47263	0.0553843	0.0775646	Tacr3_Ckap2l
Tacr3	Mfsd6l	-0.974051	4.34305924557066e-11	2.69756189465832e-10	Tacr3_Mfsd6l
Tacr3	Ric3	0.743663	0.000621614	0.00124322	Tacr3_Ric3
Tacr3	Lhfp	0.0251509	0.923667	0.937148	Tacr3_Lhfp
Tacr3	Npy4r	-0.902873	7.01474516029421e-07	2.26236992711761e-06	Tacr3_Npy4r
Tacr3	Pcdhb18	-0.999752	0	0	Tacr3_Pcdhb18
Tacr3	Pou4f1	-0.247366	0.338456	0.395222	Tacr3_Pou4f1
Tacr3	Coa7	0.94103	1.86124227141704e-08	7.68567329369988e-08	Tacr3_Coa7
Tacr3	Arxes1	0.747557	0.000561119	0.00113072	Tacr3_Arxes1
Tacr3	Omd	0.469127	0.0574719	0.0802211	Tacr3_Omd
Tacr3	Pdp2	0.929829	6.63593695549025e-08	2.51378607129209e-07	Tacr3_Pdp2
Tacr3	Fgfbp1	-0.99889	0	0	Tacr3_Fgfbp1
Tacr3	F2r	0.871543	5.19741221305381e-06	1.46009051507811e-05	Tacr3_F2r
Tacr3	Foxi2	-0.234564	0.36483	0.422256	Tacr3_Foxi2
Tacr3	Or2o1	-0.115247	0.659607	0.706341	Tacr3_Or2o1
Tacr3	Socs4	-0.999933	0	0	Tacr3_Socs4
Tacr3	Scrt1	0.929805	6.65294415114204e-08	2.51979352566634e-07	Tacr3_Scrt1
Tacr3	Osr1	-0.615988	0.00846674	0.0138804	Tacr3_Osr1
Tacr3	Fam171b	0.998441	0	0	Tacr3_Fam171b
Tacr3	Or7g25	-0.158807	0.542665	0.597274	Tacr3_Or7g25
Tacr3	Tprg	-0.785889	0.000184203	0.000402456	Tacr3_Tprg
Tacr3	Prss54	0.710458	0.00139266	0.00262356	Tacr3_Prss54
Tacr3	Gli2	0.995898	0	0	Tacr3_Gli2
Tacr3	Zfp407	0.961686	7.78825004488226e-10	3.98439557546526e-09	Tacr3_Zfp407
Tacr3	Gm597	0.902883	7.00962107025305e-07	2.26083376703047e-06	Tacr3_Gm597
Tacr3	Mlf1	-0.668721	0.0033353	0.00588075	Tacr3_Mlf1
Tacr3	Ranbp3l	0.573535	0.0160802	0.025031	Tacr3_Ranbp3l
Tacr3	Timm29	-0.653021	0.00448076	0.0077222	Tacr3_Timm29
Tacr3	Nupl2	-0.760604	0.000392857	0.00081253	Tacr3_Nupl2
Tacr3	Cyp4f16	0.238669	0.356251	0.413494	Tacr3_Cyp4f16
Tacr3	Smim5	-0.547361	0.022955	0.034692	Tacr3_Smim5
Tacr3	Ccdc57	-0.626543	0.00711877	0.0118322	Tacr3_Ccdc57
Tacr3	Msx1	-0.310075	0.225808	0.275903	Tacr3_Msx1
Tacr3	Or5b12	-0.992498	3.99680288865056e-15	4.61008281957988e-14	Tacr3_Or5b12
Tacr3	Inka2	-0.367995	0.146143	0.186785	Tacr3_Inka2
Tacr3	Sult6b2	-0.995227	0	0	Tacr3_Sult6b2
Tacr3	Spata33	0.810339	8.00698523377719e-05	0.000185677	Tacr3_Spata33
Tacr3	Mypop	-0.911899	3.46749214674702e-07	1.17354032811887e-06	Tacr3_Mypop
Tacr3	Bdnf	-0.730667	0.00086399	0.00168649	Tacr3_Bdnf
Tacr3	Zdhhc22	0.44933	0.0703834	0.0964536	Tacr3_Zdhhc22
Tacr3	Zbtb8b	0.747684	0.000559234	0.0011272	Tacr3_Zbtb8b
Tacr3	Fitm2	0.829824	3.77166746332591e-05	9.22505278273013e-05	Tacr3_Fitm2
Tacr3	Depp1	0.973907	4.52495818592524e-11	2.8027860203859e-10	Tacr3_Depp1
Tacr3	Nrip1	-0.99997	0	0	Tacr3_Nrip1
Tacr3	Tyw5	0.873191	4.74114817339277e-06	1.34041625767004e-05	Tacr3_Tyw5
Tacr3	Mmgt2	-0.897193	1.05628176116923e-06	3.31227620994432e-06	Tacr3_Mmgt2
Tacr3	Cd300e	0.975986	2.44204656496549e-11	1.57641927397964e-10	Tacr3_Cd300e
Tacr3	Defb15	-0.883237	2.63155295643358e-06	7.74930928884699e-06	Tacr3_Defb15
Tacr3	Duxbl1	0.918542	1.9643489546084e-07	6.91113801987347e-07	Tacr3_Duxbl1
Tacr3	Tlcd5	-0.807528	8.86334692595803e-05	0.000204053	Tacr3_Tlcd5
Tacr3	Adam26a	0.95645	2.00496552693608e-09	9.62418217937555e-09	Tacr3_Adam26a
Tacr3	Fbxl13	-0.530217	0.0285682	0.0423853	Tacr3_Fbxl13
Tacr3	Cxcr6	0.286971	0.264088	0.317213	Tacr3_Cxcr6
Tacr3	Nkx1.2	0.784652	0.000191586	0.000417403	Tacr3_Nkx1.2
Tacr3	Jaml	-0.518547	0.0329562	0.0483022	Tacr3_Jaml
Tacr3	Phldb1	-0.935862	3.44184125644631e-08	1.36320402126001e-07	Tacr3_Phldb1
Tacr3	Nhlh2	0.778786	0.00023009	0.000494711	Tacr3_Nhlh2
Tacr3	Tob2	-0.138864	0.595055	0.64668	Tacr3_Tob2
Tacr3	Thnsl1	0.830087	3.7312710446491e-05	9.13313465812643e-05	Tacr3_Thnsl1
Tacr3	Sp8	-0.975586	2.76099143547981e-11	1.76770535628277e-10	Tacr3_Sp8
Tacr3	Tmem252	0.970993	9.9262820185686e-11	5.83268829709776e-10	Tacr3_Tmem252
Tacr3	Mlec	-0.824609	4.65454338955951e-05	0.000112167	Tacr3_Mlec
Tacr3	E130311K13Rik	-0.997806	0	0	Tacr3_E130311K13Rik
Tacr3	Gja3	0.746801	0.000572459	0.00115188	Tacr3_Gja3
Tacr3	Igf2	0.734349	0.000788514	0.00154959	Tacr3_Igf2
Tacr3	Morc2b	-0.91058	3.86117442907619e-07	1.29719384575166e-06	Tacr3_Morc2b
Tacr3	Myof	0.868511	6.13439768581969e-06	1.70363602464074e-05	Tacr3_Myof
Tacr3	Nog	-0.49278	0.0444582	0.0634871	Tacr3_Nog
Tacr3	Rtbdn	0.511102	0.0360134	0.052381	Tacr3_Rtbdn
Tacr3	Or6z3	0.945676	1.01957238207717e-08	4.38507499606206e-08	Tacr3_Or6z3
Tacr3	Gm6377	0.960355	1.0023817331728e-09	5.04178872449911e-09	Tacr3_Gm6377
Tacr3	Klf17	0.0779086	0.766307	0.802111	Tacr3_Klf17
Tacr3	Ctxn1	0.867375	6.52095047426471e-06	1.80333270114716e-05	Tacr3_Ctxn1
Tacr3	Exd1	0.838797	2.58274879654241e-05	6.48767117110329e-05	Tacr3_Exd1
Tacr3	Samd13	-0.443206	0.0747771	0.101906	Tacr3_Samd13
Tacr3	Ccdc169	0.962793	6.27128571295543e-10	3.25538309611517e-09	Tacr3_Ccdc169
Tacr3	Lemd3	0.912585	3.27664784638415e-07	1.11324149411535e-06	Tacr3_Lemd3
Tacr3	Rhno1	0.720851	0.00109491	0.00209998	Tacr3_Rhno1
Tacr3	Tpcn2	0.725056	0.000990455	0.00191387	Tacr3_Tpcn2
Tacr3	Hmgb4	-0.43535	0.0807036	0.10921	Tacr3_Hmgb4
Tacr3	Or2a51	0.995514	0	0	Tacr3_Or2a51
Tacr3	Mex3d	0.336849	0.186132	0.232111	Tacr3_Mex3d
Tacr3	Vmn1r26	-0.976008	2.42557085528006e-11	1.56650016059851e-10	Tacr3_Vmn1r26
Tacr3	Krt90	0.97417	4.19790868733116e-11	2.61335393884323e-10	Tacr3_Krt90
Tacr3	Ccdc6	-0.984362	1.00297548044637e-12	8.01862057461157e-12	Tacr3_Ccdc6
Tacr3	Speer4b	0.663134	0.0037118	0.00649088	Tacr3_Speer4b
Tacr3	Lurap1l	-0.974541	3.76934039536536e-11	2.36352095594464e-10	Tacr3_Lurap1l
Tacr3	Tprn	0.312774	0.221582	0.271288	Tacr3_Tprn
Tacr3	Tbc1d12	-0.887995	1.95395787461194e-06	5.87326299581332e-06	Tacr3_Tbc1d12
Tacr3	Fndc9	0.114765	0.66095	0.707569	Tacr3_Fndc9
Tacr3	Zfp454	-0.595306	0.0116965	0.0186846	Tacr3_Zfp454
Tacr3	Ggnbp1	-0.768404	0.000314096	0.000660296	Tacr3_Ggnbp1
Tacr3	Klhl11	0.588735	0.0129052	0.0204522	Tacr3_Klhl11
Tacr3	Or6c33	-0.699984	0.00175715	0.00325283	Tacr3_Or6c33
Tacr3	E130114P18Rik	0.153238	0.557084	0.610966	Tacr3_E130114P18Rik
Tacr3	Prss50	-0.584466	0.0137418	0.0216672	Tacr3_Prss50
Tacr3	Mcat	-0.864938	7.41985281083046e-06	2.03357457090927e-05	Tacr3_Mcat
Tacr3	Foxo3	0.999201	0	0	Tacr3_Foxo3
Tacr3	Rpl29	-0.580266	0.0146062	0.0229162	Tacr3_Rpl29
Tacr3	Hoxb3	-0.909644	4.16326302765668e-07	1.39152031147973e-06	Tacr3_Hoxb3
Tacr3	Tmprss11f	-0.997884	0	0	Tacr3_Tmprss11f
Tacr3	Tmem53	-0.941951	1.65845648325558e-08	6.90198903791471e-08	Tacr3_Tmem53
Tacr3	Serpinb13	-0.711782	0.0013514	0.00255155	Tacr3_Serpinb13
Tacr3	Pthlh	0.981203	3.94972943240646e-12	2.88080990622415e-11	Tacr3_Pthlh
Tacr3	P2ry6	0.846096	1.8657748098061e-05	4.79494746838716e-05	Tacr3_P2ry6
Tacr3	Insc	-0.0494773	0.850425	0.87522	Tacr3_Insc
Tacr3	Dcun1d3	-0.416024	0.0967235	0.128684	Tacr3_Dcun1d3
Tacr3	Cfap100	0.985719	5.09370323698022e-13	4.26150062492118e-12	Tacr3_Cfap100
Tacr3	Cyb561d1	0.173297	0.505949	0.562095	Tacr3_Cyb561d1
Tacr3	Cep120	0.482942	0.049568	0.0701084	Tacr3_Cep120
Tacr3	Slc35e4	0.822335	5.09082783861636e-05	0.000121907	Tacr3_Slc35e4
Tacr3	Lonrf2	-0.957148	1.77960890468398e-09	8.61142927750003e-09	Tacr3_Lonrf2
Tacr3	Dact2	0.695009	0.00195581	0.00359143	Tacr3_Dact2
Tacr3	Pkd1l3	-0.558565	0.0197775	0.0302644	Tacr3_Pkd1l3
Tacr3	X2310057N15Rik	0.772305	0.000279952	0.000593443	Tacr3_X2310057N15Rik
Tacr3	Vps37c	0.516211	0.0338932	0.0495559	Tacr3_Vps37c
Tacr3	Slc39a9	-0.34555	0.174302	0.218836	Tacr3_Slc39a9
Tacr3	Vstm2a	0.948549	6.84002832151975e-09	3.02224428995566e-08	Tacr3_Vstm2a
Tacr3	Gm12185	0.579903	0.0146828	0.0230266	Tacr3_Gm12185
Tacr3	Slc25a47	-0.991387	1.15463194561016e-14	1.24290086915915e-13	Tacr3_Slc25a47
Tacr3	Arhgap30	-0.999858	0	0	Tacr3_Arhgap30
Tacr3	Phf3	-0.504999	0.0386774	0.055909	Tacr3_Phf3
Tacr3	Hexim1	-0.970796	1.04392272604059e-10	6.11332418051183e-10	Tacr3_Hexim1
Tacr3	Cdk5r1	0.71897	0.00114449	0.00218786	Tacr3_Cdk5r1
Tacr3	Zfp710	-0.899231	9.14523867301398e-07	2.89623925589445e-06	Tacr3_Zfp710
Tacr3	Rimkla	0.963265	5.70629321572369e-10	2.98091343263569e-09	Tacr3_Rimkla
Tacr3	Neurog1	0.906565	5.30374924867516e-07	1.74362537961644e-06	Tacr3_Neurog1
Tacr3	Bnip5	0.757115	0.000433063	0.000889361	Tacr3_Bnip5
Tacr3	Rnf24	-0.7734	0.000270947	0.000575714	Tacr3_Rnf24
Tacr3	Efna5	0.588262	0.0129958	0.020584	Tacr3_Efna5
Tacr3	Fkrp	-0.972459	6.75637323865885e-11	4.07383700554845e-10	Tacr3_Fkrp
Tacr3	Zfp689	-0.99437	4.44089209850063e-16	5.8232323612553e-15	Tacr3_Zfp689
Tacr3	Cdca2	-0.277679	0.280546	0.334723	Tacr3_Cdca2
Tacr3	Ccdc125	-0.772316	0.000279866	0.000593273	Tacr3_Ccdc125
Tacr3	Tada3	0.305703	0.232764	0.283474	Tacr3_Tada3
Tacr3	Or4n5	0.996212	0	0	Tacr3_Or4n5
Tacr3	Nr1h5	-0.746524	0.000576667	0.00115972	Tacr3_Nr1h5
Tacr3	Atp13a5	-0.959623	1.14730447364764e-09	5.71844179518419e-09	Tacr3_Atp13a5
Tacr3	Prex2	-0.597201	0.0113653	0.0181978	Tacr3_Prex2
Tacr3	Mrgpre	0.992144	5.77315972805081e-15	6.50280340497825e-14	Tacr3_Mrgpre
Tacr3	Yjefn3	0.942907	1.46833665226609e-08	6.16124636055201e-08	Tacr3_Yjefn3
Tacr3	C1galt1c1	0.809704	8.19419244066921e-05	0.000189705	Tacr3_C1galt1c1
Tacr3	Nrsn1	0.9551	2.51061260669871e-09	1.18698295323113e-08	Tacr3_Nrsn1
Tacr3	Gphb5	-0.998812	0	0	Tacr3_Gphb5
Tacr3	Elfn1	-0.0512496	0.845127	0.870678	Tacr3_Elfn1
Tacr3	Prss32	0.988138	1.27453603226968e-13	1.16972436639793e-12	Tacr3_Prss32
Tacr3	Or1f12	-0.942493	1.54826436116196e-08	6.47341948385104e-08	Tacr3_Or1f12
Tacr3	Atxn7l2	0.992467	4.44089209850063e-15	5.08753237202367e-14	Tacr3_Atxn7l2
Tacr3	Ndnf	0.60541	0.0100149	0.0161995	Tacr3_Ndnf
Tacr3	BB014433	0.104546	0.68966	0.733675	Tacr3_BB014433
Tacr3	Or10s1	-0.846724	1.81292704066749e-05	4.66851062345572e-05	Tacr3_Or10s1
Tacr3	Or4k5	-0.73522	0.000771485	0.00151858	Tacr3_Or4k5
Tacr3	Prss48	-0.899095	9.23496048965688e-07	2.92268752575808e-06	Tacr3_Prss48
Tacr3	Or5b113	-0.989152	6.55031584528842e-14	6.28511374224486e-13	Tacr3_Or5b113
Tacr3	Or7e177	-0.794094	0.000140985	0.000313992	Tacr3_Or7e177
Tacr3	Tmem121	0.33053	0.195047	0.242047	Tacr3_Tmem121
Tacr3	Clec4a1	0.999999	0	0	Tacr3_Clec4a1
Tacr3	Mterf2	-0.983049	1.82875936616256e-12	1.4043876733503e-11	Tacr3_Mterf2
Tacr3	Or1r1	0.997422	0	0	Tacr3_Or1r1
Tacr3	Rapgef4	-0.533894	0.0272834	0.0406377	Tacr3_Rapgef4
Tacr3	Armcx3	0.98495	7.53397344510631e-13	6.1398637702504e-12	Tacr3_Armcx3
Tacr3	Or4c10b	-0.0657959	0.801898	0.833303	Tacr3_Or4c10b
Tacr3	Or8d4	-0.973618	4.91029439331214e-11	3.02477533098188e-10	Tacr3_Or8d4
Tacr3	Acap2	-0.998154	0	0	Tacr3_Acap2
Tacr3	Bmyc	-0.99538	0	0	Tacr3_Bmyc
Tacr3	Zadh2	-0.999144	0	0	Tacr3_Zadh2
Tacr3	Sephs2	0.561287	0.0190601	0.0292564	Tacr3_Sephs2
Tacr3	Gpr137c	-0.998695	0	0	Tacr3_Gpr137c
Tacr3	Il23r	-0.994873	2.22044604925031e-16	3.06877841856725e-15	Tacr3_Il23r
Tacr3	Ankrd34a	-0.631629	0.0065338	0.0109334	Tacr3_Ankrd34a
Tacr3	Or8b3	-0.930232	6.36278194576789e-08	2.41715477420077e-07	Tacr3_Or8b3
Tacr3	Pcdh10	0.99753	0	0	Tacr3_Pcdh10
Tacr3	Ccr2	-0.681798	0.00257431	0.00462966	Tacr3_Ccr2
Tacr3	Dcaf5	0.191322	0.461979	0.519334	Tacr3_Dcaf5
Tacr3	Ntf3	0.987333	2.08277839419679e-13	1.84981244536524e-12	Tacr3_Ntf3
Tacr3	Themis	0.589223	0.0128121	0.0203166	Tacr3_Themis
Tacr3	Oxtr	-0.800245	0.000114479	0.000258793	Tacr3_Oxtr
Tacr3	Agtr1a	0.962367	6.8222671956164e-10	3.52142078217964e-09	Tacr3_Agtr1a
Tacr3	Fam110b	0.934714	3.91871706195701e-08	1.53844708562599e-07	Tacr3_Fam110b
Tacr3	Frmd3	0.332092	0.192817	0.239568	Tacr3_Frmd3
Tacr3	Catsperg2	-0.907263	5.02422395243229e-07	1.65785583857482e-06	Tacr3_Catsperg2
Tacr3	Ivl	0.976906	1.82669435133676e-11	1.20238201831042e-10	Tacr3_Ivl
Tacr3	C5ar1	0.999972	0	0	Tacr3_C5ar1
Tacr3	Nrap	-0.883077	2.65736410165474e-06	7.82004143941501e-06	Tacr3_Nrap
Tacr3	Plcxd3	-0.576076	0.0155106	0.024216	Tacr3_Plcxd3
Tacr3	Or4c10	0.997882	0	0	Tacr3_Or4c10
Tacr3	Ugt3a2	-0.996159	0	0	Tacr3_Ugt3a2
Tacr3	Fam183b	-0.976106	2.35336194975844e-11	1.52295181424063e-10	Tacr3_Fam183b
Tacr3	Tex50	-0.913575	3.0171934195522e-07	1.03088331036127e-06	Tacr3_Tex50
Tacr3	Zfp518a	0.995301	0	0	Tacr3_Zfp518a
Tacr3	Myoz3	0.924952	1.08268628284947e-07	3.96700953083297e-07	Tacr3_Myoz3
Tacr3	Frmpd4	0.456027	0.0657978	0.0907258	Tacr3_Frmpd4
Tacr3	Purg	-0.625976	0.00718649	0.0119358	Tacr3_Purg
Tacr3	Rtl5	-0.956627	1.94566096567428e-09	9.35851633651312e-09	Tacr3_Rtl5
Tacr3	Skint7	0.440423	0.0768393	0.104454	Tacr3_Skint7
Tacr3	Or6c3	-0.480351	0.0509846	0.0719314	Tacr3_Or6c3
Tacr3	Pdp1	-0.93305	4.70940073604709e-08	1.82596504843934e-07	Tacr3_Pdp1
Tacr3	Myef2l	-0.839663	2.4870748358552e-05	6.26394052868109e-05	Tacr3_Myef2l
Tacr3	Tigd2	0.225812	0.3835	0.441211	Tacr3_Tigd2
Tacr3	Gm7324	0.889166	1.81218960837448e-06	5.47542321929861e-06	Tacr3_Gm7324
Tacr3	Hcar1	0.999882	0	0	Tacr3_Hcar1
Tacr3	Lrp1b	-0.107165	0.682261	0.726972	Tacr3_Lrp1b
Tacr3	Kcnk3	0.606038	0.00991724	0.016054	Tacr3_Kcnk3
Tacr3	Or10ab5	0.16842	0.518175	0.573857	Tacr3_Or10ab5
Tacr3	Scn3b	-0.987138	2.33590924381133e-13	2.05885463178305e-12	Tacr3_Scn3b
Tacr3	Mblac1	-0.997981	0	0	Tacr3_Mblac1
Tacr3	Iba57	0.480818	0.0507267	0.0715998	Tacr3_Iba57
Tacr3	Lix1l	0.46836	0.0579365	0.080811	Tacr3_Lix1l
Tacr3	Prss38	0.353828	0.163525	0.206647	Tacr3_Prss38
Tacr3	Zfp219	0.752013	0.000497981	0.0010123	Tacr3_Zfp219
Tacr3	Trappc1	0.969184	1.55444990213027e-10	8.86301642894903e-10	Tacr3_Trappc1
Tacr3	Prmt6	-0.99986	0	0	Tacr3_Prmt6
Tacr3	Syt12	0.311523	0.223534	0.273421	Tacr3_Syt12
Tacr3	Ccdc71	-0.999885	0	0	Tacr3_Ccdc71
Tacr3	Fut4	0.960769	9.27562915364888e-10	4.68985197823785e-09	Tacr3_Fut4
Tacr3	Sorl1	0.803279	0.000103037	0.000234681	Tacr3_Sorl1
Tacr3	Fbxw13	-0.804058	0.000100259	0.000228802	Tacr3_Fbxw13
Tacr3	Or1j19	-0.0573428	0.826961	0.855045	Tacr3_Or1j19
Tacr3	Zfp2	0.176308	0.49847	0.554872	Tacr3_Zfp2
Tacr3	Smcr8	0.91793	2.0740129436092e-07	7.26995127352719e-07	Tacr3_Smcr8
Tacr3	Kmt5a	-0.959684	1.13459508455094e-09	5.65932689270681e-09	Tacr3_Kmt5a
Tacr3	Tenm2	-0.639847	0.00567077	0.00959546	Tacr3_Tenm2
Tacr3	Retreg2	0.585073	0.0136203	0.0214912	Tacr3_Retreg2
Tacr3	Zg16	0.645288	0.0051518	0.00878292	Tacr3_Zg16
Tacr3	Rd3	-0.995298	0	0	Tacr3_Rd3
Tacr3	Dcaf7	0.628978	0.00683364	0.011395	Tacr3_Dcaf7
Tacr3	Brd8dc	0.978329	1.13842268945064e-11	7.73449590742254e-11	Tacr3_Brd8dc
Tacr3	Or5k1	-0.978939	9.20730158782135e-12	6.34517885490095e-11	Tacr3_Or5k1
Tacr3	Or4c31	-0.838126	2.65895861573107e-05	6.66548755583886e-05	Tacr3_Or4c31
Tacr3	Krt8	0.00238999	0.992737	0.994092	Tacr3_Krt8
Tacr3	Cox7b2	-0.897936	1.00258885593618e-06	3.15514542865767e-06	Tacr3_Cox7b2
Tacr3	Gemin4	-0.768055	0.000317314	0.000666566	Tacr3_Gemin4
Tacr3	Ogfr	-0.675232	0.00293637	0.00522807	Tacr3_Ogfr
Tacr3	Rarres1	-0.876262	3.98151961378268e-06	1.13935812059765e-05	Tacr3_Rarres1
Tacr3	Prokr1	-0.58647	0.0133439	0.0210901	Tacr3_Prokr1
Tacr3	Zfp683	-0.372749	0.140605	0.180399	Tacr3_Zfp683
Tacr3	Tmem241	-0.954916	2.58749888182308e-09	1.22085935416696e-08	Tacr3_Tmem241
Tacr3	Tmem200a	-0.823273	4.90682126581543e-05	0.000117807	Tacr3_Tmem200a
Tacr3	Zfp260	0.798276	0.000122465	0.000275513	Tacr3_Zfp260
Tacr3	Chchd10	-0.722763	0.00104635	0.00201364	Tacr3_Chchd10
Tacr3	Upk1b	0.954035	2.98405899989973e-09	1.3944744665499e-08	Tacr3_Upk1b
Tacr3	Cyp20a1	0.995931	0	0	Tacr3_Cyp20a1
Tacr3	Or10j3b	0.97962	7.20978832191577e-12	5.05086856225478e-11	Tacr3_Or10j3b
Tacr3	Aff4	-0.972058	7.52222728550578e-11	4.50312298873448e-10	Tacr3_Aff4
Tacr3	Ctu2	0.998199	0	0	Tacr3_Ctu2
Tacr3	Tmem67	-0.999869	0	0	Tacr3_Tmem67
Tacr3	Ccnq	0.515918	0.034012	0.0497147	Tacr3_Ccnq
Tacr3	Pls1	-0.991168	1.4210854715202e-14	1.50888207316021e-13	Tacr3_Pls1
Tacr3	Dtx3l	0.920214	1.68972340119922e-07	6.00634030162242e-07	Tacr3_Dtx3l
Tacr3	Proser1	-0.974291	4.0538683521163e-11	2.52961490810546e-10	Tacr3_Proser1
Tacr3	Sppl2c	-0.794223	0.000140381	0.000312743	Tacr3_Sppl2c
Tacr3	Htr1b	-0.180983	0.486963	0.543717	Tacr3_Htr1b
Tacr3	Espnl	0.964709	4.24229318340963e-10	2.26083747313141e-09	Tacr3_Espnl
Tacr3	Spty2d1	-0.126598	0.628263	0.677529	Tacr3_Spty2d1
Tacr3	Rps23	0.0371313	0.887489	0.906749	Tacr3_Rps23
Tacr3	Cdc42ep1	0.112723	0.666655	0.712776	Tacr3_Cdc42ep1
Tacr3	Tmem202	-0.859443	9.84121717761965e-06	2.64471302785418e-05	Tacr3_Tmem202
Tacr3	Clrn2	0.953262	3.37392869198538e-09	1.56362020385057e-08	Tacr3_Clrn2
Tacr3	Sall2	-0.999684	0	0	Tacr3_Sall2
Tacr3	Tceal1	-0.765555	0.000341177	0.000712929	Tacr3_Tceal1
Tacr3	Tecrl	0.574281	0.0159113	0.0247896	Tacr3_Tecrl
Tacr3	Adamts16	-0.451048	0.0691848	0.0949605	Tacr3_Adamts16
Tacr3	H1f1	-0.564262	0.0182997	0.0281839	Tacr3_H1f1
Tacr3	Krt82	0.613899	0.00875623	0.0143166	Tacr3_Krt82
Tacr3	Clip1	0.89827	9.79201075113068e-07	3.08657089938251e-06	Tacr3_Clip1
Tacr3	Fzd9	0.132262	0.612839	0.663245	Tacr3_Fzd9
Tacr3	Polr1a	-0.78411	0.000194906	0.000424109	Tacr3_Polr1a
Tacr3	Tmie	-0.90966	4.15768206751821e-07	1.38978109636868e-06	Tacr3_Tmie
Tacr3	Lingo1	0.619171	0.00804045	0.0132358	Tacr3_Lingo1
Tacr3	Defb20	0.959504	1.17257670240178e-09	5.83579105697723e-09	Tacr3_Defb20
Tacr3	Or10c1	-0.998173	0	0	Tacr3_Or10c1
Tacr3	Ap5b1	-0.187707	0.47064	0.527814	Tacr3_Ap5b1
Tacr3	Aknad1	0.0133703	0.959381	0.966774	Tacr3_Aknad1
Tacr3	Cfap46	0.997424	0	0	Tacr3_Cfap46
Tacr3	Or6c68	0.871887	5.09923507507892e-06	1.43440028080219e-05	Tacr3_Or6c68
Tacr3	Zfpm1	0.969572	1.41499700845316e-10	8.11877611581849e-10	Tacr3_Zfpm1
Tacr3	Tsku	0.899535	8.94871305501255e-07	2.83822510046807e-06	Tacr3_Tsku
Tacr3	Grm5	0.780587	0.000217641	0.000469824	Tacr3_Grm5
Tacr3	Ccdc69	-0.233985	0.366049	0.423498	Tacr3_Ccdc69
Tacr3	Vsig8	-0.736878	0.000739906	0.00146093	Tacr3_Vsig8
Tacr3	Zbtb45	-0.882047	2.82927185524251e-06	8.29002898055784e-06	Tacr3_Zbtb45
Tacr3	Hoxb13	-0.147845	0.571206	0.624303	Tacr3_Hoxb13
Tacr3	Or10j2	0.995826	0	0	Tacr3_Or10j2
Tacr3	Zfp644	0.982117	2.72448730243013e-12	2.03717149154075e-11	Tacr3_Zfp644
Tacr3	Gpr55	0.660119	0.00392885	0.0068404	Tacr3_Gpr55
Tacr3	Omg	-0.95025	5.34242650118699e-09	2.40027071243905e-08	Tacr3_Omg
Tacr3	Prss33	-0.947038	8.46080649985481e-09	3.68513566336514e-08	Tacr3_Prss33
Tacr3	Slc17a5	-0.997473	0	0	Tacr3_Slc17a5
Tacr3	Tifab	0.5993	0.011007	0.0176696	Tacr3_Tifab
Tacr3	C1ql3	0.974151	4.22040180581007e-11	2.62641818709983e-10	Tacr3_C1ql3
Tacr3	Vgll2	-0.947172	8.30486701630662e-09	3.62172914130873e-08	Tacr3_Vgll2
Tacr3	X2310022A10Rik	0.166415	0.523241	0.578718	Tacr3_X2310022A10Rik
Tacr3	Or13c3	-0.758481	0.000416932	0.000858605	Tacr3_Or13c3
Tacr3	Gpr3	0.983859	1.2694290063564e-12	9.99036793649554e-12	Tacr3_Gpr3
Tacr3	Spatc1	-0.997891	0	0	Tacr3_Spatc1
Tacr3	Zbtb5	0.96308	5.92225823936587e-10	3.08603764630954e-09	Tacr3_Zbtb5
Tacr3	Bdp1	0.79534	0.000135238	0.000302094	Tacr3_Bdp1
Tacr3	Aftph	-0.786349	0.000181513	0.000396998	Tacr3_Aftph
Tacr3	Morn4	0.988412	1.07025499573865e-13	9.93729911756828e-13	Tacr3_Morn4
Tacr3	Zbtb14	-0.903809	6.54183976322997e-07	2.11993780720066e-06	Tacr3_Zbtb14
Tacr3	Or10a2	0.974715	3.58304497183326e-11	2.25440698498942e-10	Tacr3_Or10a2
Tacr3	Catsperg1	-0.997306	0	0	Tacr3_Catsperg1
Tacr3	Urgcp	0.981159	4.01856325993322e-12	2.92768274604844e-11	Tacr3_Urgcp
Tacr3	Cyp2g1	-0.951714	4.28862145795961e-09	1.95560188379189e-08	Tacr3_Cyp2g1
Tacr3	Orai1	-0.394783	0.116825	0.15264	Tacr3_Orai1
Tacr3	Pheta2	-0.919257	1.84267934022486e-07	6.51145616604105e-07	Tacr3_Pheta2
Tacr3	Nckap5	-0.999944	0	0	Tacr3_Nckap5
Tacr3	Nkx3.2	0.640486	0.00560774	0.0094971	Tacr3_Nkx3.2
Tacr3	Tmem239	0.422736	0.0909217	0.121674	Tacr3_Tmem239
Tacr3	BC048671	-0.953499	3.24993054690026e-09	1.50996262167586e-08	Tacr3_BC048671
Tacr3	Ucn2	0.108148	0.679491	0.72446	Tacr3_Ucn2
Tacr3	Nlrp10	0.996498	0	0	Tacr3_Nlrp10
Tacr3	Lig4	0.930598	6.12370727459677e-08	2.33237927733551e-07	Tacr3_Lig4
Tacr3	Prss46	-0.525323	0.0303498	0.044797	Tacr3_Prss46
Tacr3	Gal3st1	0.566369	0.0177754	0.0274425	Tacr3_Gal3st1
Tacr3	Mmp12	-0.536443	0.0264196	0.0394581	Tacr3_Mmp12
Tacr3	Zfp668	0.875535	4.15131092323939e-06	1.18452054657962e-05	Tacr3_Zfp668
Tacr3	Trex1	-0.615918	0.0084763	0.0138949	Tacr3_Trex1
Tacr3	Zfp646	-0.999779	0	0	Tacr3_Zfp646
Tacr3	Rxfp4	0.964856	4.11366274377656e-10	2.19683026277143e-09	Tacr3_Rxfp4
Tacr3	Arhgap15	0.996056	0	0	Tacr3_Arhgap15
Tacr3	Rpl36al	0.915509	2.5609700271545e-07	8.8483680569206e-07	Tacr3_Rpl36al
Tacr3	Zfp672	-0.958924	1.30220834115846e-09	6.43532840994182e-09	Tacr3_Zfp672
Tacr3	Or4f62	0.321665	0.20802	0.256406	Tacr3_Or4f62
Tacr3	Micos13	0.977797	1.36366473668659e-11	9.15349294093747e-11	Tacr3_Micos13
Tacr3	Pmis2	-0.986616	3.13971071363994e-13	2.71319707645158e-12	Tacr3_Pmis2
Tacr3	Zfp280b	-0.661909	0.00379879	0.00663117	Tacr3_Zfp280b
Tacr3	Tmsb4x	-0.928421	7.67040342353198e-08	2.87714586370298e-07	Tacr3_Tmsb4x
Tacr3	Fzd4	-0.725926	0.0009699	0.00187705	Tacr3_Fzd4
Tacr3	Bag5	0.970476	1.13158815651104e-10	6.59088337952224e-10	Tacr3_Bag5
Tacr3	Crh	-0.906064	5.51244999424938e-07	1.80744242435972e-06	Tacr3_Crh
Tacr3	Or51a10	-0.393548	0.118078	0.154117	Tacr3_Or51a10
Tacr3	Lrrc19	0.586213	0.0133944	0.0211635	Tacr3_Lrrc19
Tacr3	Sertad2	0.264805	0.304354	0.359795	Tacr3_Sertad2
Tacr3	Armcx4	0.13699	0.600082	0.651374	Tacr3_Armcx4
Tacr3	Or9s18	0.609763	0.00935265	0.0152113	Tacr3_Or9s18
Tacr3	Arhgap23	0.274105	0.287039	0.34159	Tacr3_Arhgap23
Tacr3	Fam161a	0.995701	0	0	Tacr3_Fam161a
Tacr3	Zbtb12	0.432059	0.0832849	0.112373	Tacr3_Zbtb12
Tacr3	Ceacam19	0.874488	4.40653474953479e-06	1.25215420234475e-05	Tacr3_Ceacam19
Tacr3	Suox	-0.588904	0.0128728	0.020405	Tacr3_Suox
Tacr3	Or8c10	-0.68621	0.00235217	0.00425929	Tacr3_Or8c10
Tacr3	Arl4c	-0.988842	8.08242361927114e-14	7.6462491168487e-13	Tacr3_Arl4c
Tacr3	Nlrc3	-0.794575	0.000138743	0.000309355	Tacr3_Nlrc3
Tacr3	Calhm5	0.997521	0	0	Tacr3_Calhm5
Tacr3	Rlf	0.695211	0.00194739	0.00357712	Tacr3_Rlf
Tacr3	Vcpkmt	-0.974217	4.14090983724691e-11	2.58024214094454e-10	Tacr3_Vcpkmt
Tacr3	Rasd1	0.986429	3.48165940522449e-13	2.98801240918927e-12	Tacr3_Rasd1
Tacr3	Or6c65	0.899819	8.76835875462945e-07	2.78492006434533e-06	Tacr3_Or6c65
Tacr3	Stkld1	0.847414	1.75626505174442e-05	4.53269489585588e-05	Tacr3_Stkld1
Tacr3	X4921517D22Rik	0.979854	6.61604104834623e-12	4.66162277985127e-11	Tacr3_X4921517D22Rik
Tacr3	Tmem17	-0.999871	0	0	Tacr3_Tmem17
Tacr3	Rasl11b	0.03553	0.892314	0.910827	Tacr3_Rasl11b
Tacr3	Gja8	-0.787496	0.000174961	0.000383679	Tacr3_Gja8
Tacr3	X2610318N02Rik	0.985227	6.55919762948542e-13	5.39515365717297e-12	Tacr3_X2610318N02Rik
Tacr3	Slc35c1	-0.848143	1.69808554173478e-05	4.39290027075538e-05	Tacr3_Slc35c1
Tacr3	Or8b54	0.45489	0.0665603	0.0916806	Tacr3_Or8b54
Tacr3	Glp2r	0.319181	0.211753	0.260514	Tacr3_Glp2r
Tacr3	Lpar4	-0.0508216	0.846406	0.871777	Tacr3_Lpar4
Tacr3	H2ax	0.374091	0.139069	0.178623	Tacr3_H2ax
Tacr3	Lrrc4	0.0267218	0.918914	0.933176	Tacr3_Lrrc4
Tacr3	Pgrmc2	0.342556	0.178314	0.223352	Tacr3_Pgrmc2
Tacr3	BC030500	-0.183933	0.479769	0.53672	Tacr3_BC030500
Tacr3	Rpp38	0.956054	2.14309192614337e-09	1.02410787336433e-08	Tacr3_Rpp38
Tacr3	Ccdc137	-0.602202	0.0105266	0.0169592	Tacr3_Ccdc137
Tacr3	Mrps16	-0.657032	0.00416172	0.00721364	Tacr3_Mrps16
Tacr3	Plekhf2	-0.998476	0	0	Tacr3_Plekhf2
Tacr3	Glt1d1	0.999775	0	0	Tacr3_Glt1d1
Tacr3	Ankrd55	0.747822	0.000557193	0.00112339	Tacr3_Ankrd55
Tacr3	Lrrc25	0.292406	0.254743	0.307207	Tacr3_Lrrc25
Tacr3	Ppp1r3d	-0.933919	4.28101460947516e-08	1.67061927062492e-07	Tacr3_Ppp1r3d
Tacr3	Idnk	-0.997207	0	0	Tacr3_Idnk
Tacr3	Shisa3	0.71036	0.00139576	0.00262896	Tacr3_Shisa3
Tacr3	Apol10b	0.960026	1.06552722201059e-09	5.33738999190625e-09	Tacr3_Apol10b
Tacr3	Pitpnb	0.925782	9.98516580530406e-08	3.67879678775678e-07	Tacr3_Pitpnb
Tacr3	Amz1	0.849383	1.60286001054111e-05	4.16336276022536e-05	Tacr3_Amz1
Tacr3	Or11h6	0.999811	0	0	Tacr3_Or11h6
Tacr3	Rap2c	0.748452	0.000547935	0.00110608	Tacr3_Rap2c
Tacr3	Or4k1	0.721142	0.00108742	0.00208668	Tacr3_Or4k1
Tacr3	Fhl4	0.998327	0	0	Tacr3_Fhl4
Tacr3	Tmx2	0.921858	1.45248694405353e-07	5.2166090399461e-07	Tacr3_Tmx2
Tacr3	Ccdc158	0.538077	0.0258768	0.0387154	Tacr3_Ccdc158
Tacr3	Tdrp	0.52309	0.0311908	0.0459311	Tacr3_Tdrp
Tacr3	Prm3	-0.969188	1.55304658022715e-10	8.85558814897708e-10	Tacr3_Prm3
Tacr3	Klk6	0.976386	2.15545359338876e-11	1.40312919532305e-10	Tacr3_Klk6
Tacr3	Zfp697	-0.0809459	0.757448	0.794293	Tacr3_Zfp697
Tacr3	Grem2	0.17619	0.498762	0.555155	Tacr3_Grem2
Tacr3	Bex1	0.51564	0.0341252	0.0498658	Tacr3_Bex1
Tacr3	Spink8	-0.878277	3.54175015182534e-06	1.02177582237619e-05	Tacr3_Spink8
Tacr3	Gpr171	-0.676126	0.00288476	0.00514313	Tacr3_Gpr171
Tacr3	Rspry1	0.975905	2.50430787218647e-11	1.61387857349904e-10	Tacr3_Rspry1
Tacr3	Or52a33	0.99626	0	0	Tacr3_Or52a33
Tacr3	Cby3	-0.358258	0.157947	0.200303	Tacr3_Cby3
Tacr3	X1600012H06Rik	-0.248168	0.336842	0.393557	Tacr3_X1600012H06Rik
Tacr3	Akap4	-0.0265013	0.919581	0.933735	Tacr3_Akap4
Tacr3	Ces2b	-0.967114	2.51603626821861e-10	1.38889085840727e-09	Tacr3_Ces2b
Tacr3	Hmx2	0.978794	9.68958246971852e-12	6.65453557791887e-11	Tacr3_Hmx2
Tacr3	Vmn1r235	-0.780542	0.000217942	0.000470426	Tacr3_Vmn1r235
Tacr3	Agmo	-0.990518	2.39808173319034e-14	2.459630679741e-13	Tacr3_Agmo
Tacr3	Fam110d	-0.998986	0	0	Tacr3_Fam110d
Tacr3	Tmc8	0.0273435	0.917033	0.931603	Tacr3_Tmc8
Tacr3	Haspin	-0.717186	0.00119323	0.00227394	Tacr3_Haspin
Tacr3	Bpifc	-0.011013	0.966538	0.97266	Tacr3_Bpifc
Tacr3	Prdx6b	-0.808738	8.4859906276824e-05	0.000195972	Tacr3_Prdx6b
Tacr3	Opalin	-0.999119	0	0	Tacr3_Opalin
Tacr3	Vwa3b	-0.954772	2.64885469114517e-09	1.24784291843417e-08	Tacr3_Vwa3b
Tacr3	Or5m10	0.584166	0.0138021	0.0217546	Tacr3_Or5m10
Tacr3	Sarm1	0.99791	0	0	Tacr3_Sarm1
Tacr3	Or6n2	-0.192811	0.458434	0.515859	Tacr3_Or6n2
Tacr3	Kcnk12	-0.955621	2.30360264197316e-09	1.0954496660135e-08	Tacr3_Kcnk12
Tacr3	Fam205c	-0.94971	5.78382541860378e-09	2.58471042284492e-08	Tacr3_Fam205c
Tacr3	Slc25a44	0.177552	0.495395	0.551895	Tacr3_Slc25a44
Tacr3	F2rl3	0.99915	0	0	Tacr3_F2rl3
Tacr3	Ubqln2	-0.996238	0	0	Tacr3_Ubqln2
Tacr3	Slc9b1	0.991945	7.105427357601e-15	7.89617639052403e-14	Tacr3_Slc9b1
Tacr3	Gm867	0.945607	1.02912713906278e-08	4.42340605182869e-08	Tacr3_Gm867
Tacr3	Or2m13	0.933972	4.25574580020793e-08	1.66142315743046e-07	Tacr3_Or2m13
Tacr3	Mchr1	0.11038	0.673219	0.718759	Tacr3_Mchr1
Tacr3	Nudt6	-0.767355	0.000323853	0.000679296	Tacr3_Nudt6
Tacr3	Lsm10	-0.983182	1.72439840184779e-12	1.3294506886017e-11	Tacr3_Lsm10
Tacr3	Adam34l	-0.473064	0.05513	0.0772403	Tacr3_Adam34l
Tacr3	Eif5a2	-0.624765	0.00733284	0.0121594	Tacr3_Eif5a2
Tacr3	Scd4	0.684557	0.00243348	0.00439518	Tacr3_Scd4
Tacr3	Rhox13	0.580868	0.0144798	0.0227339	Tacr3_Rhox13
Tacr3	Or6c38	-0.60797	0.00962111	0.0156126	Tacr3_Or6c38
Tacr3	Lgr4	-0.497491	0.0421573	0.0604829	Tacr3_Lgr4
Tacr3	Otop2	0.023062	0.929992	0.942427	Tacr3_Otop2
Tacr3	Pla2g4e	-0.342527	0.178353	0.223396	Tacr3_Pla2g4e
Tacr3	Eva1b	-0.999298	0	0	Tacr3_Eva1b
Tacr3	Snip1	0.528638	0.029134	0.0431527	Tacr3_Snip1
Tacr3	Or13e8	0.142735	0.584725	0.637017	Tacr3_Or13e8
Tacr3	Lgsn	-0.99974	0	0	Tacr3_Lgsn
Tacr3	Il17d	-0.991433	1.11022302462516e-14	1.19814282968897e-13	Tacr3_Il17d
Tacr3	Pigm	-0.880944	3.02387530304316e-06	8.81974116354569e-06	Tacr3_Pigm
Tacr3	Cxcr3	-0.998954	0	0	Tacr3_Cxcr3
Tacr3	Gja4	0.43201	0.0833236	0.112421	Tacr3_Gja4
Tacr3	Krtap24.1	0.994577	4.44089209850063e-16	5.8232323612553e-15	Tacr3_Krtap24.1
Tacr3	Hic2	-0.47368	0.0547704	0.0767815	Tacr3_Hic2
Tacr3	Klre1	0.993128	2.22044604925031e-15	2.65818612895801e-14	Tacr3_Klre1
Tacr3	Heatr1	0.752863	0.000486645	0.000990923	Tacr3_Heatr1
Tacr3	Evc2	0.781762	0.000209823	0.000454148	Tacr3_Evc2
Tacr3	Or6c76	0.952728	3.66854790989635e-09	1.69060173331043e-08	Tacr3_Or6c76
Tacr3	Or52b1	0.97967	7.07922609421985e-12	4.96548131647123e-11	Tacr3_Or52b1
Tacr3	Tmem220	-0.789153	0.000165844	0.000365087	Tacr3_Tmem220
Tacr3	Prag1	0.405439	0.106405	0.140282	Tacr3_Prag1
Tacr3	Dscam	0.276048	0.283498	0.337849	Tacr3_Dscam
Tacr3	Mrgprg	-0.745781	0.000588067	0.00118095	Tacr3_Mrgprg
Tacr3	Fzd2	-0.573699	0.0160429	0.0249778	Tacr3_Fzd2
Tacr3	Foxc1	-0.754869	0.00046071	0.00094188	Tacr3_Foxc1
Tacr3	Abca12	0.977172	1.676392358263e-11	1.10978499195125e-10	Tacr3_Abca12
Tacr3	Slc25a2	0.959643	1.1432359503516e-09	5.69953930585e-09	Tacr3_Slc25a2
Tacr3	Rictor	-0.894116	1.30570117296003e-06	4.03516546441887e-06	Tacr3_Rictor
Tacr3	Nsun3	0.989325	5.81756864903582e-14	5.62570443863194e-13	Tacr3_Nsun3
Tacr3	Synpo2	0.9965	0	0	Tacr3_Synpo2
Tacr3	Neto1	-0.994293	4.44089209850063e-16	5.8232323612553e-15	Tacr3_Neto1
Tacr3	Ndufaf6	-0.970959	1.0013856410751e-10	5.8806633293143e-10	Tacr3_Ndufaf6
Tacr3	Amer1	0.964768	4.19022372355471e-10	2.23496178854393e-09	Tacr3_Amer1
Tacr3	Lgals3	-0.985332	6.22168982999938e-13	5.13566331880335e-12	Tacr3_Lgals3
Tacr3	Or1ad6	0.854857	1.23471001001185e-05	3.26611900622064e-05	Tacr3_Or1ad6
Tacr3	X4930486L24Rik	-0.999996	0	0	Tacr3_X4930486L24Rik
Tacr3	Gpr18	0.690504	0.00215127	0.00392199	Tacr3_Gpr18
Tacr3	Carmil2	-0.935594	3.54849927219902e-08	1.40254015921032e-07	Tacr3_Carmil2
Tacr3	Sprr1a	0.787495	0.000174965	0.000383687	Tacr3_Sprr1a
Tacr3	Or6b13	-0.703781	0.00161692	0.00301207	Tacr3_Or6b13
Tacr3	Hoxd10	0.137967	0.597458	0.648926	Tacr3_Hoxd10
Tacr3	Ch25h	-0.218859	0.398699	0.456532	Tacr3_Ch25h
Tacr3	Snx21	-0.686555	0.0023355	0.0042314	Tacr3_Snx21
Tacr3	Il31ra	0.934166	4.16518228796292e-08	1.6284458985499e-07	Tacr3_Il31ra
Tacr3	Septin6	0.982285	2.53974619113251e-12	1.90796865847772e-11	Tacr3_Septin6
Tacr3	Kif7	-0.997201	0	0	Tacr3_Kif7
Tacr3	Svs3b	0.298796	0.244026	0.295671	Tacr3_Svs3b
Tacr3	C77080	-0.409404	0.102701	0.135859	Tacr3_C77080
Tacr3	Armcx6	0.999244	0	0	Tacr3_Armcx6
Tacr3	Tnfsf15	-0.866411	6.86479637312942e-06	1.89163977425796e-05	Tacr3_Tnfsf15
Tacr3	Foxl2	0.852481	1.38458129925745e-05	3.63332216226163e-05	Tacr3_Foxl2
Tacr3	Tcf19	0.602959	0.010404	0.0167775	Tacr3_Tcf19
Tacr3	Ppp1r3g	0.654954	0.00432462	0.00747366	Tacr3_Ppp1r3g
Tacr3	Pnma5	0.987559	1.82076576038526e-13	1.63167700469454e-12	Tacr3_Pnma5
Tacr3	Mrgprb2	-0.985639	5.313527395856e-13	4.43295086956184e-12	Tacr3_Mrgprb2
Tacr3	Fbxo46	-0.749866	0.000527627	0.00106803	Tacr3_Fbxo46
Tacr3	Enthd1	0.860686	9.24164782367676e-06	2.49450279154811e-05	Tacr3_Enthd1
Tacr3	Hamp	0.435267	0.0807675	0.109288	Tacr3_Hamp
Tacr3	Cyp8b1	-0.874385	4.43237353575654e-06	1.2589903810901e-05	Tacr3_Cyp8b1
Tacr3	Lypd6	-0.685062	0.00240841	0.00435331	Tacr3_Lypd6
Tacr3	Krt78	-0.191287	0.462062	0.519415	Tacr3_Krt78
Tacr3	Astl	-0.9853	6.32160990221564e-13	5.21264225915088e-12	Tacr3_Astl
Tacr3	Fam118b	-0.280288	0.275864	0.329758	Tacr3_Fam118b
Tacr3	Slc35d3	-0.059127	0.821657	0.850456	Tacr3_Slc35d3
Tacr3	Fam167b	-0.440061	0.0771103	0.104788	Tacr3_Fam167b
Tacr3	Fbxl22	-0.249078	0.335015	0.391671	Tacr3_Fbxl22
Tacr3	Or5bh3	0.676614	0.00285692	0.00509727	Tacr3_Or5bh3
Tacr3	Pcdh20	-0.715789	0.00123257	0.00234322	Tacr3_Pcdh20
Tacr3	Oprd1	-0.906452	5.35010140634284e-07	1.75781515885966e-06	Tacr3_Oprd1
Tacr3	Cldn8	0.73209	0.000834141	0.00163246	Tacr3_Cldn8
Tacr3	Mgat4f	-0.950672	5.0180994914939e-09	2.26411002691826e-08	Tacr3_Mgat4f
Tacr3	Fam171a1	0.0309137	0.906243	0.922553	Tacr3_Fam171a1
Tacr3	Htr5b	0.870488	5.50840512247852e-06	1.54124013583764e-05	Tacr3_Htr5b
Tacr3	B230217C12Rik	-0.363178	0.151905	0.193399	Tacr3_B230217C12Rik
Tacr3	Adra1b	-0.89209	1.49596912235594e-06	4.58015555325953e-06	Tacr3_Adra1b
Tacr3	Fam228b	-0.0683794	0.794274	0.826656	Tacr3_Fam228b
Tacr3	Fam241a	0.788883	0.000167304	0.000368068	Tacr3_Fam241a
Tacr3	Lamtor4	0.946322	9.33829058524793e-09	4.04027426311571e-08	Tacr3_Lamtor4
Tacr3	Hyls1	0.765205	0.000344631	0.00071962	Tacr3_Hyls1
Tacr3	Kcnb1	0.931749	5.42033586903301e-08	2.08170077727514e-07	Tacr3_Kcnb1
Tacr3	Prokr2	0.842533	2.19111253518811e-05	5.56791312818199e-05	Tacr3_Prokr2
Tacr3	Tor1aip2	0.682983	0.00251303	0.00452776	Tacr3_Tor1aip2
Tacr3	Maml1	-0.618802	0.0080889	0.0133093	Tacr3_Maml1
Tacr3	Or8u3.ps	-0.987213	2.23376872554581e-13	1.97470266694579e-12	Tacr3_Or8u3.ps
Tacr3	Mmp13	0.141989	0.58671	0.638875	Tacr3_Mmp13
Tacr3	Lrrc4c	-0.170442	0.513089	0.568972	Tacr3_Lrrc4c
Tacr3	Fam78a	-0.882825	2.69858637369502e-06	7.93296182751346e-06	Tacr3_Fam78a
Tacr3	Zfp831	-0.923715	1.21945201936313e-07	4.43205930634605e-07	Tacr3_Zfp831
Tacr3	Zfp61	0.162748	0.532562	0.587641	Tacr3_Zfp61
Tacr3	Micos10	-0.930483	6.19794109368854e-08	2.35873987201457e-07	Tacr3_Micos10
Tacr3	Txndc2	0.638305	0.0058253	0.00983622	Tacr3_Txndc2
Tacr3	Or14j1	-0.917047	2.24141982307913e-07	7.81506773794048e-07	Tacr3_Or14j1
Tacr3	Zscan29	0.584627	0.0137095	0.0216205	Tacr3_Zscan29
Tacr3	Rps27rt	0.0379339	0.885071	0.904707	Tacr3_Rps27rt
Tacr3	Catsperz	0.285828	0.26608	0.319339	Tacr3_Catsperz
Tacr3	Ccdc121rt1	0.455442	0.0661898	0.0912171	Tacr3_Ccdc121rt1
Tacr3	Gpd1l	0.960273	1.01778807604092e-09	5.11397988617888e-09	Tacr3_Gpd1l
Tacr3	Ubald2	0.454654	0.0667193	0.0918797	Tacr3_Ubald2
Tacr3	Sprr2f	0.999778	0	0	Tacr3_Sprr2f
Tacr3	Tmem150c	-0.625261	0.00727265	0.0120674	Tacr3_Tmem150c
Tacr3	BC048562	0.681855	0.00257134	0.00462473	Tacr3_BC048562
Tacr3	Or6d15	0.994754	4.44089209850063e-16	5.8232323612553e-15	Tacr3_Or6d15
Tacr3	Trhde	-0.770913	0.000291763	0.000616634	Tacr3_Trhde
Tacr3	Vstm4	0.403702	0.108057	0.14225	Tacr3_Vstm4
Tacr3	Gpatch11	0.51418	0.0347244	0.0506652	Tacr3_Gpatch11
Tacr3	Ism2	-0.225259	0.384698	0.442422	Tacr3_Ism2
Tacr3	Gp1ba	0.494969	0.0433773	0.0620777	Tacr3_Gp1ba
Tacr3	Ccdc96	-0.997626	0	0	Tacr3_Ccdc96
Tacr3	Prkaa1	0.64373	0.00529626	0.00900971	Tacr3_Prkaa1
Tacr3	Emilin3	0.946361	9.2881728974703e-09	4.02007327587554e-08	Tacr3_Emilin3
Tacr3	X2310061I04Rik	0.929844	6.62589372257827e-08	2.51023580467723e-07	Tacr3_X2310061I04Rik
Tacr3	Ftl1	0.164714	0.527555	0.582851	Tacr3_Ftl1
Tacr3	Scg2	-0.762817	0.000369005	0.000766693	Tacr3_Scg2
Tacr3	Zbtb26	-0.981022	4.2410519540681e-12	3.07865567286591e-11	Tacr3_Zbtb26
Tacr3	Plekho2	-0.255491	0.322305	0.378513	Tacr3_Plekho2
Tacr3	Arhgap42	-0.993612	1.33226762955019e-15	1.64525851450267e-14	Tacr3_Arhgap42
Tacr3	Vamp8	-0.47516	0.0539126	0.0756857	Tacr3_Vamp8
Tacr3	Ptges	-0.986384	3.5704772471945e-13	3.05909480585266e-12	Tacr3_Ptges
Tacr3	Trim15	0.965541	3.55566243115391e-10	1.91756068992555e-09	Tacr3_Trim15
Tacr3	Pgbd5	-0.958485	1.40850175966989e-09	6.92394860026823e-09	Tacr3_Pgbd5
Tacr3	Defb6	0.249868	0.333434	0.390041	Tacr3_Defb6
Tacr3	Gp1bb	0.72916	0.00089658	0.00174531	Tacr3_Gp1bb
Tacr3	Prss27	0.0660354	0.801191	0.832685	Tacr3_Prss27
Tacr3	Ear14	-0.223677	0.388133	0.44589	Tacr3_Ear14
Tacr3	Or10ag58	-0.0946727	0.717781	0.75899	Tacr3_Or10ag58
Tacr3	Tmem37	0.990837	1.86517468137026e-14	1.94516343352211e-13	Tacr3_Tmem37
Tacr3	Htr1f	0.95159	4.37022595889403e-09	1.99029326798387e-08	Tacr3_Htr1f
Tacr3	Ccdc126	-0.454855	0.0665838	0.0917102	Tacr3_Ccdc126
Tacr3	B3galt6	-0.0908376	0.7288	0.768844	Tacr3_B3galt6
Tacr3	Muc15	0.322311	0.207057	0.255345	Tacr3_Muc15
Tacr3	Ecpas	0.969472	1.45015111030489e-10	8.30676538374172e-10	Tacr3_Ecpas
Tacr3	Or2av9	0.129294	0.620902	0.670723	Tacr3_Or2av9
Tacr3	Or5a3	0.891456	1.56017914676454e-06	4.762939901481e-06	Tacr3_Or5a3
Tacr3	Or2t48	0.811796	7.59149898659217e-05	0.000176709	Tacr3_Or2t48
Tacr3	Fam131a	0.76601	0.000336727	0.000704306	Tacr3_Fam131a
Tacr3	Slc29a4	-0.935271	3.68085939506102e-08	1.45122586276314e-07	Tacr3_Slc29a4
Tacr3	Sstr5	0.8881	1.94080045501366e-06	5.83642241086548e-06	Tacr3_Sstr5
Tacr3	Vwc2	-0.743229	0.000628673	0.0012563	Tacr3_Vwc2
Tacr3	Cdh20	0.95976	1.11894338239438e-09	5.58647469289963e-09	Tacr3_Cdh20
Tacr3	X1700020N01Rik	0.671879	0.00313665	0.0055566	Tacr3_X1700020N01Rik
Tacr3	Zfp623	0.444745	0.0736543	0.100516	Tacr3_Zfp623
Tacr3	Or10d3	-0.942658	1.51588814834014e-08	6.34707416653645e-08	Tacr3_Or10d3
Tacr3	Tmem125	-0.300345	0.24147	0.292909	Tacr3_Tmem125
Tacr3	Zfp940	0.399639	0.111992	0.146923	Tacr3_Zfp940
Tacr3	Atp5k	-0.0108817	0.966937	0.972987	Tacr3_Atp5k
Tacr3	Phospho1	-0.955118	2.50314702299193e-09	1.18369379149287e-08	Tacr3_Phospho1
Tacr3	Clrn3	0.262756	0.308251	0.363873	Tacr3_Clrn3
Tacr3	Mrgprb8	0.529578	0.0287963	0.042695	Tacr3_Mrgprb8
Tacr3	Minar2	0.936318	3.26711961928794e-08	1.2985832596023e-07	Tacr3_Minar2
Tacr3	Spata31d1a	-0.739255	0.000696503	0.00138139	Tacr3_Spata31d1a
Tacr3	Pdik1l	0.977906	1.31481492360308e-11	8.84715248898809e-11	Tacr3_Pdik1l
Tacr3	Tatdn1	-0.975203	3.09952064014851e-11	1.96914818357506e-10	Tacr3_Tatdn1
Tacr3	Rtn4rl2	0.771709	0.000284958	0.000603276	Tacr3_Rtn4rl2
Tacr3	Mtnr1b	0.986876	2.71338507218388e-13	2.36777102094148e-12	Tacr3_Mtnr1b
Tacr3	Tvp23a	0.992397	4.44089209850063e-15	5.08753237202367e-14	Tacr3_Tvp23a
Tacr3	Cdr2l	0.438274	0.0784594	0.10645	Tacr3_Cdr2l
Tacr3	Tmem123	-0.99414	6.66133814775094e-16	8.63814473763638e-15	Tacr3_Tmem123
Tacr3	Ankrd37	0.930901	5.93143207883173e-08	2.26405387502034e-07	Tacr3_Ankrd37
Tacr3	Fgf4	-0.594723	0.0118001	0.0188367	Tacr3_Fgf4
Tacr3	Zfp366	0.185181	0.47674	0.533769	Tacr3_Zfp366
Tacr3	P2ry10	-0.967168	2.4858737290856e-10	1.37335535808324e-09	Tacr3_P2ry10
Tacr3	Dcaf12l2	-0.994487	4.44089209850063e-16	5.8232323612553e-15	Tacr3_Dcaf12l2
Tacr3	Map10	0.995314	0	0	Tacr3_Map10
Tacr3	Sgms2	-0.633699	0.00630713	0.0105836	Tacr3_Sgms2
Tacr3	Efcab5	-0.718374	0.0011606	0.00221634	Tacr3_Efcab5
Tacr3	Zfp438	-0.61516	0.00858056	0.014052	Tacr3_Zfp438
Tacr3	Amigo1	0.990754	1.99840144432528e-14	2.07462288117886e-13	Tacr3_Amigo1
Tacr3	Gja1	-0.563306	0.0185413	0.028525	Tacr3_Gja1
Tacr3	Zfp169	0.600958	0.0107304	0.0172608	Tacr3_Zfp169
Tacr3	Insl6	-0.970329	1.17410747790814e-10	6.82154797446155e-10	Tacr3_Insl6
Tacr3	Kcns2	0.999968	0	0	Tacr3_Kcns2
Tacr3	Prkca	-0.882093	2.82136974205649e-06	8.26845821887164e-06	Tacr3_Prkca
Tacr3	Lin28a	-0.842436	2.20068327738687e-05	5.59052767193091e-05	Tacr3_Lin28a
Tacr3	Creg2	0.233077	0.367966	0.425451	Tacr3_Creg2
Tacr3	Gdpgp1	0.749313	0.000535496	0.00108279	Tacr3_Gdpgp1
Tacr3	Apol10a	0.937507	2.84624765978236e-08	1.14192246173921e-07	Tacr3_Apol10a
Tacr3	Selenon	0.948539	6.85026257940535e-09	3.02646542039312e-08	Tacr3_Selenon
Tacr3	Adgb	-0.833987	3.17264642566428e-05	7.8549120657634e-05	Tacr3_Adgb
Tacr3	Fhip1a	0.5318	0.0280097	0.0416265	Tacr3_Fhip1a
Tacr3	Or1f19	0.178125	0.493981	0.550527	Tacr3_Or1f19
Tacr3	Gatd1	-0.980811	4.60520510614515e-12	3.3245311742433e-11	Tacr3_Gatd1
Tacr3	Hs3st1	-0.998479	0	0	Tacr3_Hs3st1
Tacr3	Serpinb1b	0.354506	0.162664	0.205669	Tacr3_Serpinb1b
Tacr3	Zfp11	-0.941662	1.7199389024114e-08	7.14013221951518e-08	Tacr3_Zfp11
Tacr3	Zfp455	-0.902321	7.30758973999102e-07	2.35018381167269e-06	Tacr3_Zfp455
Tacr3	Olfml1	-0.407074	0.104866	0.138446	Tacr3_Olfml1
Tacr3	Gprc5c	-0.793891	0.00014194	0.000315968	Tacr3_Gprc5c
Tacr3	Or6d14	0.221173	0.393604	0.45141	Tacr3_Or6d14
Tacr3	P4ha3	0.418891	0.0942141	0.125658	Tacr3_P4ha3
Tacr3	Spink14	0.716822	0.00120339	0.00229184	Tacr3_Spink14
Tacr3	Or6f2	-0.0159417	0.951577	0.960336	Tacr3_Or6f2
Tacr3	X1700014D04Rik	0.991581	9.76996261670138e-15	1.06328965446855e-13	Tacr3_X1700014D04Rik
Tacr3	Gja10	-0.908592	4.52638317716136e-07	1.50428653006681e-06	Tacr3_Gja10
Tacr3	Fbll1	-0.18715	0.471982	0.529126	Tacr3_Fbll1
Tacr3	Mb21d2	0.998624	0	0	Tacr3_Mb21d2
Tacr3	Lingo3	-0.728812	0.000904226	0.00175909	Tacr3_Lingo3
Tacr3	Vtcn1	0.427699	0.0867959	0.116661	Tacr3_Vtcn1
Tacr3	Rgs13	0.423542	0.0902426	0.120851	Tacr3_Rgs13
Tacr3	Gm4847	0.920948	1.57998153227368e-07	5.64204337658914e-07	Tacr3_Gm4847
Tacr3	Or6x1	0.811821	7.58428522140697e-05	0.000176553	Tacr3_Or6x1
Tacr3	Mblac2	-0.93355	4.45844459129319e-08	1.7350753352623e-07	Tacr3_Mblac2
Tacr3	Sv2c	-0.974923	3.36970451542129e-11	2.12889875574116e-10	Tacr3_Sv2c
Tacr3	Garin5a	-0.98731	2.1094237467878e-13	1.87188804624181e-12	Tacr3_Garin5a
Tacr3	Or7d10	0.796324	0.000130837	0.000292956	Tacr3_Or7d10
Tacr3	Gimap9	-0.796028	0.000132148	0.00029568	Tacr3_Gimap9
Tacr3	Ghsr	0.950591	5.07883490818983e-09	2.28966431899908e-08	Tacr3_Ghsr
Tacr3	Camk2n2	0.870357	5.54816099040956e-06	1.55159261816762e-05	Tacr3_Camk2n2
Tacr3	Nat2	0.999858	0	0	Tacr3_Nat2
Tacr3	Adnp	0.993029	2.44249065417534e-15	2.91511543227555e-14	Tacr3_Adnp
Tacr3	Commd3	-0.974039	4.35820268762654e-11	2.70632481409286e-10	Tacr3_Commd3
Tacr3	Cited1	-0.643627	0.00530599	0.00902495	Tacr3_Cited1
Tacr3	Or7g33	-0.992429	4.44089209850063e-15	5.08753237202367e-14	Tacr3_Or7g33
Tacr3	Eml5	-0.487395	0.0472034	0.0670527	Tacr3_Eml5
Tacr3	Rpusd3	-0.595769	0.0116149	0.0185647	Tacr3_Rpusd3
Tacr3	Or52e15	0.0769284	0.769171	0.804634	Tacr3_Or52e15
Tacr3	Zfp42	-0.803377	0.000102683	0.000233933	Tacr3_Zfp42
Tacr3	Plcb1	-0.990504	2.42028619368284e-14	2.48162888366582e-13	Tacr3_Plcb1
Tacr3	Or6ae1	-0.963655	5.27416776918699e-10	2.76980558099159e-09	Tacr3_Or6ae1
Tacr3	Or52ac1	0.997231	0	0	Tacr3_Or52ac1
Tacr3	Zfp524	0.998561	0	0	Tacr3_Zfp524
Tacr3	Fam174a	-0.98168	3.26094706792901e-12	2.40923258665015e-11	Tacr3_Fam174a
Tacr3	Or7c70	-0.890613	1.64929661350399e-06	5.01575137329519e-06	Tacr3_Or7c70
Tacr3	Or5e1	0.712147	0.00134019	0.00253196	Tacr3_Or5e1
Tacr3	Mrgprd	-0.750366	0.00052059	0.00105483	Tacr3_Mrgprd
Tacr3	Gpr119	0.231164	0.372022	0.429577	Tacr3_Gpr119
Tacr3	Gpr183	-0.37137	0.142197	0.182238	Tacr3_Gpr183
Tacr3	Ercc6l	-0.102277	0.696088	0.739481	Tacr3_Ercc6l
Tacr3	Bzw1	0.182831	0.482451	0.539331	Tacr3_Bzw1
Tacr3	Tceanc	0.997086	0	0	Tacr3_Tceanc
Tacr3	Fam83a	-0.735347	0.000769027	0.0015141	Tacr3_Fam83a
Tacr3	Nyx	-0.714792	0.00126129	0.00239372	Tacr3_Nyx
Tacr3	Tmem199	-0.949143	6.28048280049143e-09	2.79108917394411e-08	Tacr3_Tmem199
Tacr3	Rnf7	0.638716	0.00578377	0.00977154	Tacr3_Rnf7
Tacr3	Gen1	-0.624044	0.00742115	0.0122942	Tacr3_Gen1
Tacr3	Msrb3	-0.851132	1.47633020022298e-05	3.85680589145043e-05	Tacr3_Msrb3
Tacr3	Swsap1	-0.261563	0.310534	0.366258	Tacr3_Swsap1
Tacr3	Pcdhb9	0.436986	0.0794418	0.107659	Tacr3_Pcdhb9
Tacr3	Islr2	0.882581	2.73910385217846e-06	8.04376435992785e-06	Tacr3_Islr2
Tacr3	Msantd1	0.995014	2.22044604925031e-16	3.06877841856725e-15	Tacr3_Msantd1
Tacr3	Nhlh1	0.996182	0	0	Tacr3_Nhlh1
Tacr3	Jagn1	-0.99624	0	0	Tacr3_Jagn1
Tacr3	Trap1a	-0.580545	0.0145475	0.0228315	Tacr3_Trap1a
Tacr3	Or2w4	0.613927	0.00875233	0.0143107	Tacr3_Or2w4
Tacr3	Nat8f3	0.994998	2.22044604925031e-16	3.06877841856725e-15	Tacr3_Nat8f3
Tacr3	Zgrf1	0.508349	0.0371976	0.0539519	Tacr3_Zgrf1
Tacr3	Gdf6	0.979537	7.4309447484211e-12	5.19527305744824e-11	Tacr3_Gdf6
Tacr3	Pcmtd1	-0.232194	0.369834	0.427353	Tacr3_Pcmtd1
Tacr3	Usp42	-0.318819	0.212302	0.261117	Tacr3_Usp42
Tacr3	Or4c127	-0.0703676	0.788418	0.821539	Tacr3_Or4c127
Tacr3	Ffar2	-0.998075	0	0	Tacr3_Ffar2
Tacr3	Taf7	-0.46432	0.0604303	0.0839704	Tacr3_Taf7
Tacr3	Mtln	-0.894703	1.25454399224623e-06	3.88771523167507e-06	Tacr3_Mtln
Tacr3	Pcdh19	0.209824	0.418924	0.476772	Tacr3_Pcdh19
Tacr3	Nup160	-0.443036	0.074902	0.10206	Tacr3_Nup160
Tacr3	Cacna1c	0.542224	0.0245382	0.0368771	Tacr3_Cacna1c
Tacr3	Gfod1	-0.391467	0.12021	0.156627	Tacr3_Gfod1
Tacr3	X2900026A02Rik	-0.813465	7.13777382528313e-05	0.000166877	Tacr3_X2900026A02Rik
Tacr3	Or51a24	-0.169793	0.514719	0.570538	Tacr3_Or51a24
Tacr3	Zfp52	-0.857576	1.08037753485668e-05	2.88459253533151e-05	Tacr3_Zfp52
Tacr3	Rab11fip5	-0.645327	0.00514818	0.00877723	Tacr3_Rab11fip5
Tacr3	Plekhm3	0.986519	3.31512595153072e-13	2.85451960763235e-12	Tacr3_Plekhm3
Tacr3	Spryd4	-0.898829	9.41128401210634e-07	2.97465919621385e-06	Tacr3_Spryd4
Tacr3	Zfp46	0.83489	3.05401216789125e-05	7.58155992661906e-05	Tacr3_Zfp46
Tacr3	Samd3	0.75686	0.00043613	0.000895195	Tacr3_Samd3
Tacr3	Commd1	0.42922	0.085559	0.115153	Tacr3_Commd1
Tacr3	Ncald	-0.0602081	0.818447	0.847675	Tacr3_Ncald
Tacr3	X6030498E09Rik	0.277409	0.281034	0.335239	Tacr3_X6030498E09Rik
Tacr3	Six1	0.963955	4.95975704950524e-10	2.61547415686989e-09	Tacr3_Six1
Tacr3	Plpp7	-0.928383	7.69999239924601e-08	2.88749003283158e-07	Tacr3_Plpp7
Tacr3	Pcdh1	0.934226	4.13775786967108e-08	1.61844649162846e-07	Tacr3_Pcdh1
Tacr3	Kif18b	0.945501	1.04391686406302e-08	4.48261824280518e-08	Tacr3_Kif18b
Tacr3	Flrt3	0.992053	6.43929354282591e-15	7.21011832032755e-14	Tacr3_Flrt3
Tacr3	Zbtb22	0.460734	0.0627103	0.086847	Tacr3_Zbtb22
Tacr3	Ywhag	-0.996902	0	0	Tacr3_Ywhag
Tacr3	Or13l2	-0.0844	0.747408	0.785404	Tacr3_Or13l2
Tacr3	Gm45902	-0.899072	9.24992588746676e-07	2.92710763588676e-06	Tacr3_Gm45902
Tacr3	Tacstd2	0.772538	0.000278019	0.000589638	Tacr3_Tacstd2
Tacr3	Kctd16	0.952718	3.67417429814054e-09	1.69302079777041e-08	Tacr3_Kctd16
Tacr3	Ppp1r37	0.366667	0.147717	0.188595	Tacr3_Ppp1r37
Tacr3	Plagl2	-0.647169	0.00498152	0.00851479	Tacr3_Plagl2
Tacr3	Or7g17	0.0228582	0.930609	0.942941	Tacr3_Or7g17
Tacr3	Ccdc157	-0.674941	0.00295334	0.00525598	Tacr3_Ccdc157
Tacr3	Gpr87	0.241308	0.350796	0.407906	Tacr3_Gpr87
Tacr3	Fhad1	-0.994588	4.44089209850063e-16	5.8232323612553e-15	Tacr3_Fhad1
Tacr3	Ubqlnl	-0.336569	0.18652	0.232545	Tacr3_Ubqlnl
Tacr3	Cd14	-0.869734	5.74051698531974e-06	1.60158899458347e-05	Tacr3_Cd14
Tacr3	Bbs12	0.995479	0	0	Tacr3_Bbs12
Tacr3	Crebzf	0.876914	3.83453842278669e-06	1.10016382713414e-05	Tacr3_Crebzf
Tacr3	Gm11437	0.713863	0.00128856	0.00244155	Tacr3_Gm11437
Tacr3	Meioc	0.633439	0.0063352	0.010627	Tacr3_Meioc
Tacr3	Hspb3	0.752756	0.000488056	0.000993584	Tacr3_Hspb3
Tacr3	Spn	-0.97225	7.14646120059115e-11	4.2928163662214e-10	Tacr3_Spn
Tacr3	Zfp24	-0.999562	0	0	Tacr3_Zfp24
Tacr3	Krtap31.2	0.555084	0.0207254	0.0315913	Tacr3_Krtap31.2
Tacr3	Cbr1	0.949764	5.7380515894323e-09	2.56562656097778e-08	Tacr3_Cbr1
Tacr3	Pcdhb11	-0.982836	2.00683913931243e-12	1.53159988384439e-11	Tacr3_Pcdhb11
Tacr3	Foxd4	0.995904	0	0	Tacr3_Foxd4
Tacr3	Or8d6	-0.785322	0.000187555	0.000409246	Tacr3_Or8d6
Tacr3	Irf2bp2	0.511749	0.0357395	0.0520168	Tacr3_Irf2bp2
Tacr3	Kcnj16	0.717545	0.00118331	0.00225643	Tacr3_Kcnj16
Tacr3	Tlr6	0.99995	0	0	Tacr3_Tlr6
Tacr3	Zfp786	-0.777072	0.000242489	0.000519397	Tacr3_Zfp786
Tacr3	Ufsp1	0.770617	0.000294328	0.00062166	Tacr3_Ufsp1
Tacr3	Ccdc121rt3	-0.401841	0.109846	0.144377	Tacr3_Ccdc121rt3
Tacr3	Siglech	-0.805614	9.48951197632386e-05	0.00021741	Tacr3_Siglech
Tacr3	Wdfy4	0.989477	5.21804821573824e-14	5.08328847626529e-13	Tacr3_Wdfy4
Tacr3	Or6p1	0.892546	1.45124700878796e-06	4.45252340694826e-06	Tacr3_Or6p1
Tacr3	Mafg	0.995006	2.22044604925031e-16	3.06877841856725e-15	Tacr3_Mafg
Tacr3	Fam181b	0.898527	9.61549413869278e-07	3.03471029152196e-06	Tacr3_Fam181b
Tacr3	Arhgef39	-0.235779	0.362279	0.419655	Tacr3_Arhgef39
Tacr3	Rps19bp1	0.843219	2.12503026371103e-05	5.41164539936203e-05	Tacr3_Rps19bp1
Tacr3	Usp29	0.638948	0.00576048	0.00973529	Tacr3_Usp29
Tacr3	Zfp579	-0.979984	6.30517860145119e-12	4.45688189784178e-11	Tacr3_Zfp579
Tacr3	Pusl1	0.537273	0.0261426	0.0390793	Tacr3_Pusl1
Tacr3	Tceal8	-0.666042	0.00351178	0.0061674	Tacr3_Tceal8
Tacr3	Otud6a	0.565586	0.0179689	0.0277163	Tacr3_Otud6a
Tacr3	Mical3	-0.98035	5.49515988268467e-12	3.92020085122574e-11	Tacr3_Mical3
Tacr3	Map3k19	-0.695827	0.00192196	0.00353393	Tacr3_Map3k19
Tacr3	Ccnb3	0.981185	3.97815114183686e-12	2.90018103745256e-11	Tacr3_Ccnb3
Tacr3	Otop1	-0.9572	1.76363079695818e-09	8.53932741004964e-09	Tacr3_Otop1
Tacr3	Pcdhb2	0.60589	0.00994015	0.0160882	Tacr3_Pcdhb2
Tacr3	Or14j9	-0.853317	1.33016392551699e-05	3.50033179178513e-05	Tacr3_Or14j9
Tacr3	Rap2a	0.787519	0.00017483	0.000383413	Tacr3_Rap2a
Tacr3	Krt9	-0.315878	0.216785	0.266038	Tacr3_Krt9
Tacr3	H1f4	-0.897785	1.01327619939084e-06	3.18646098681559e-06	Tacr3_H1f4
Tacr3	Kctd19	0.938154	2.63769126540581e-08	1.063730202645e-07	Tacr3_Kctd19
Tacr3	B3gnt2	0.948624	6.76703204582907e-09	2.99215837307002e-08	Tacr3_B3gnt2
Tacr3	Lrrc3	-0.791982	0.000151199	0.000335059	Tacr3_Lrrc3
Tacr3	Pcdhb1	-0.913662	2.99529375968888e-07	1.02391083997928e-06	Tacr3_Pcdhb1
Tacr3	AU021092	-0.983126	1.7679191444131e-12	1.36073387176583e-11	Tacr3_AU021092
Tacr3	Coa6	0.678648	0.00274314	0.0049095	Tacr3_Coa6
Tacr3	Dcun1d4	-0.0282246	0.914369	0.92937	Tacr3_Dcun1d4
Tacr3	Trim32	-0.92355	1.23876023216951e-07	4.49740936113452e-07	Tacr3_Trim32
Tacr3	Pcdhb6	0.999938	0	0	Tacr3_Pcdhb6
Tacr3	Treml4	0.308387	0.228477	0.278813	Tacr3_Treml4
Tacr3	Vmn1r73	-0.446458	0.0724198	0.0989852	Tacr3_Vmn1r73
Tacr3	Pcbp1	-0.590373	0.012595	0.02	Tacr3_Pcbp1
Tacr3	Tmem198	-0.984997	7.36077865326479e-13	6.00810931616571e-12	Tacr3_Tmem198
Tacr3	Senp8	-0.989738	4.30766533554561e-14	4.24966905559136e-13	Tacr3_Senp8
Tacr3	Or13ae2	0.554358	0.0209275	0.0318735	Tacr3_Or13ae2
Tacr3	Apon	-0.215484	0.406192	0.464049	Tacr3_Apon
Tacr3	Wdcp	0.991949	7.105427357601e-15	7.89617639052403e-14	Tacr3_Wdcp
Tacr3	Kcnf1	-0.981443	3.58846286019343e-12	2.63424511394144e-11	Tacr3_Kcnf1
Tacr3	Kctd14	0.0610856	0.815843	0.84542	Tacr3_Kctd14
Tacr3	Fam243	0.0489007	0.85215	0.876697	Tacr3_Fam243
Tacr3	Mettl5	0.975969	2.45545805910297e-11	1.58449548034772e-10	Tacr3_Mettl5
Tacr3	Pabpc2	0.985833	4.80060435847918e-13	4.03227351891025e-12	Tacr3_Pabpc2
Tacr3	Rinl	0.983446	1.53299595240242e-12	1.19124994412906e-11	Tacr3_Rinl
Tacr3	Fam229b	-0.488276	0.0467456	0.0664592	Tacr3_Fam229b
Tacr3	Ttn	0.869155	5.9243145835719e-06	1.64926244450435e-05	Tacr3_Ttn
Tacr3	Wfdc21	0.922822	1.32724961909858e-07	4.79613822528984e-07	Tacr3_Wfdc21
Tacr3	Xrcc1	-0.721873	0.00106872	0.00205345	Tacr3_Xrcc1
Tacr3	Wfdc15a	-0.99331	1.77635683940025e-15	2.15594674407156e-14	Tacr3_Wfdc15a
Tacr3	Iqcj	-0.738405	0.000711777	0.00140943	Tacr3_Iqcj
Tacr3	Tubgcp6	-0.965449	3.62697871736373e-10	1.95341608192273e-09	Tacr3_Tubgcp6
Tacr3	Nlgn2	-0.726065	0.000966647	0.00187123	Tacr3_Nlgn2
Tacr3	Or8s5	0.353322	0.164172	0.207381	Tacr3_Or8s5
Tacr3	Cox6b2	0.464812	0.0601227	0.0835814	Tacr3_Cox6b2
Tacr3	Sox12	-0.129934	0.619161	0.669111	Tacr3_Sox12
Tacr3	Rhox2a	0.496869	0.0424559	0.0608737	Tacr3_Rhox2a
Tacr3	Gypa	0.999795	0	0	Tacr3_Gypa
Tacr3	Rtl8c	-0.490571	0.0455695	0.0649328	Tacr3_Rtl8c
Tacr3	Arf3	0.618605	0.00811497	0.0133487	Tacr3_Arf3
Tacr3	Mest	0.372581	0.140799	0.180623	Tacr3_Mest
Tacr3	Samd7	0.957739	1.60646296265554e-09	7.82749054857338e-09	Tacr3_Samd7
Tacr3	Tbc1d22a	0.781932	0.000208712	0.000451916	Tacr3_Tbc1d22a
Tacr3	Vmn2r72	0.108045	0.679781	0.724723	Tacr3_Vmn2r72
Tacr3	Krt71	-0.912717	3.24093337500386e-07	1.1019249808972e-06	Tacr3_Krt71
Tacr3	Or52n1	0.981294	3.80895315288399e-12	2.78490886288679e-11	Tacr3_Or52n1
Tacr3	Klhdc1	0.995633	0	0	Tacr3_Klhdc1
Tacr3	Tex37	-0.986478	3.39062111720523e-13	2.91513493859997e-12	Tacr3_Tex37
Tacr3	Abca16	-0.962934	6.09854389210795e-10	3.17164343093624e-09	Tacr3_Abca16
Tacr3	Cd209f	-0.986298	3.74367203903603e-13	3.19730712020384e-12	Tacr3_Cd209f
Tacr3	Sox6	-0.991143	1.4432899320127e-14	1.53166782854698e-13	Tacr3_Sox6
Tacr3	Rspo2	0.899522	8.95702259473552e-07	2.8406791907703e-06	Tacr3_Rspo2
Tacr3	Spats2	0.68103	0.00261465	0.00469668	Tacr3_Spats2
Tacr3	X5031410I06Rik	-0.625816	0.00720569	0.0119651	Tacr3_X5031410I06Rik
Tacr3	B3glct	0.999439	0	0	Tacr3_B3glct
Tacr3	Xkr4	-0.516133	0.033925	0.0495983	Tacr3_Xkr4
Tacr3	Or7c19	-0.945341	1.06656754539358e-08	4.57324304108023e-08	Tacr3_Or7c19
Tacr3	Rnf133	-0.246359	0.34049	0.397317	Tacr3_Rnf133
Tacr3	Nanos2	0.774437	0.000262639	0.000559324	Tacr3_Nanos2
Tacr3	Tlr11	0.224496	0.386352	0.444093	Tacr3_Tlr11
Tacr3	Prdm9	0.330774	0.194698	0.241659	Tacr3_Prdm9
Tacr3	Erich1	0.975775	2.60631516368903e-11	1.67511905942625e-10	Tacr3_Erich1
Tacr3	Casr	0.990832	1.86517468137026e-14	1.94516343352211e-13	Tacr3_Casr
Tacr3	Sec31b	-0.493629	0.0440365	0.0629376	Tacr3_Sec31b
Tacr3	Igfn1	-0.994038	8.88178419700125e-16	1.1228837497684e-14	Tacr3_Igfn1
Tacr3	Smim11	-0.931922	5.32057944369058e-08	2.04597688587732e-07	Tacr3_Smim11
Tacr3	Lax1	-0.999147	0	0	Tacr3_Lax1
Tacr3	Or10p1	0.424761	0.0892217	0.119611	Tacr3_Or10p1
Tacr3	Btla	-0.1716	0.510188	0.56618	Tacr3_Btla
Tacr3	Slc6a7	0.999827	0	0	Tacr3_Slc6a7
Tacr3	Tagap1	0.377287	0.135456	0.174437	Tacr3_Tagap1
Tacr3	Pfdn4	0.836779	2.81776007220458e-05	7.03485915088803e-05	Tacr3_Pfdn4
Tacr3	Klf13	0.958424	1.42387279744582e-09	6.9944154619736e-09	Tacr3_Klf13
Tacr3	Zfp217	-0.983821	1.29229960066368e-12	1.01581842232784e-11	Tacr3_Zfp217
Tacr3	Or8b42	0.952103	4.04060163106124e-09	1.8499382191357e-08	Tacr3_Or8b42
Tacr3	Pard3b	-0.244354	0.344559	0.401503	Tacr3_Pard3b
Tacr3	X1700029F12Rik	0.959823	1.10601305891578e-09	5.52627713070422e-09	Tacr3_X1700029F12Rik
Tacr3	Dock8	0.651448	0.00461119	0.00792929	Tacr3_Dock8
Tacr3	Rgs14	-0.999638	0	0	Tacr3_Rgs14
Tacr3	Prss51	-0.525771	0.0301834	0.0445723	Tacr3_Prss51
Tacr3	Gnpda1	0.984776	8.20898904407841e-13	6.65153587349492e-12	Tacr3_Gnpda1
Tacr3	Mtcl1	0.915016	2.67128853703724e-07	9.20290009804667e-07	Tacr3_Mtcl1
Tacr3	D630039A03Rik	0.998233	0	0	Tacr3_D630039A03Rik
Tacr3	Akr1b7	0.201461	0.438118	0.495832	Tacr3_Akr1b7
Tacr3	Sema5b	0.253682	0.325861	0.382202	Tacr3_Sema5b
Tacr3	Foxo6	-0.990024	3.50830475781549e-14	3.50868892917807e-13	Tacr3_Foxo6
Tacr3	Rbm12b2	0.750032	0.000525278	0.00106363	Tacr3_Rbm12b2
Tacr3	Babam2	-0.932278	5.12084068482466e-08	1.97425187028068e-07	Tacr3_Babam2
Tacr3	Rasal3	-0.687941	0.00226943	0.00412069	Tacr3_Rasal3
Tacr3	Ppp4r2	-0.640154	0.00564045	0.00954815	Tacr3_Ppp4r2
Tacr3	Rps10	-0.971303	9.16560161101643e-11	5.41451247778405e-10	Tacr3_Rps10
Tacr3	Plpp2	-0.239236	0.355074	0.41229	Tacr3_Plpp2
Tacr3	Acvr2a	0.178302	0.493547	0.550105	Tacr3_Acvr2a
Tacr3	Pld4	-0.673006	0.0030681	0.00544436	Tacr3_Pld4
Tacr3	Serpinb6c	0.639941	0.00566152	0.00958101	Tacr3_Serpinb6c
Tacr3	Hbb.y	-0.26501	0.303965	0.359389	Tacr3_Hbb.y
Tacr3	Cd177	0.664216	0.00363636	0.00636904	Tacr3_Cd177
Tacr3	Opa3	-0.965205	3.82067932847008e-10	2.05055116019012e-09	Tacr3_Opa3
Tacr3	Ppp1r36	-0.597044	0.0113924	0.0182376	Tacr3_Ppp1r36
Tacr3	Gpr17	0.995095	2.22044604925031e-16	3.06877841856725e-15	Tacr3_Gpr17
Tacr3	Epx	-0.178588	0.492843	0.549423	Tacr3_Epx
Tacr3	Zfp622	-0.148945	0.568313	0.621576	Tacr3_Zfp622
Tacr3	Fpr2	0.437947	0.0787075	0.106756	Tacr3_Fpr2
Tacr3	Bhlha15	-0.40795	0.104048	0.137469	Tacr3_Bhlha15
Tacr3	Dnah3	0.948848	6.5538223736894e-09	2.90416255462554e-08	Tacr3_Dnah3
Tacr3	Ostn	-0.666038	0.00351201	0.00616778	Tacr3_Ostn
Tacr3	Taf9	-0.961872	7.5140094146775e-10	3.85341044098709e-09	Tacr3_Taf9
Tacr3	Ppp6r1	-0.623717	0.0074615	0.0123558	Tacr3_Ppp6r1
Tacr3	Cdc42se2	-0.772883	0.000275173	0.000584038	Tacr3_Cdc42se2
Tacr3	Ltn1	0.894673	1.25708252163292e-06	3.89504293121752e-06	Tacr3_Ltn1
Tacr3	Doc2a	-0.902077	7.43994493124234e-07	2.38980791066626e-06	Tacr3_Doc2a
Tacr3	Tbc1d30	0.662556	0.00375269	0.00655686	Tacr3_Tbc1d30
Tacr3	Hbb.bs	-0.739483	0.000692467	0.00137397	Tacr3_Hbb.bs
Tacr3	Slc39a1	-0.984315	1.02540198554379e-12	8.18570715415334e-12	Tacr3_Slc39a1
Tacr3	Lrrc15	-0.815283	6.66965563498323e-05	0.000156687	Tacr3_Lrrc15
Tacr3	Ankrd44	0.656522	0.00420121	0.00727674	Tacr3_Ankrd44
Tacr3	X1700024B05Rik	0.975045	3.25006688228768e-11	2.05827219551847e-10	Tacr3_X1700024B05Rik
Tacr3	Cx3cr1	0.901991	7.48741701972477e-07	2.40399851386109e-06	Tacr3_Cx3cr1
Tacr3	Immt	0.739043	0.000700298	0.00138836	Tacr3_Immt
Tacr3	Cemip	0.988184	1.23900889548167e-13	1.13926219100014e-12	Tacr3_Cemip
Tacr3	Zdhhc19	0.887649	1.99761649044561e-06	5.99535732949093e-06	Tacr3_Zdhhc19
Tacr3	B630019K06Rik	0.79832	0.000122283	0.000275134	Tacr3_B630019K06Rik
Tacr3	Tmem106c	0.981441	3.59223761847716e-12	2.63682052121871e-11	Tacr3_Tmem106c
Tacr3	Il1rapl1	0.0868364	0.740349	0.779133	Tacr3_Il1rapl1
Tacr3	Mpp3	0.128017	0.624385	0.673945	Tacr3_Mpp3
Tacr3	Actn2	-0.930076	6.46771152190695e-08	2.45429382586596e-07	Tacr3_Actn2
Tacr3	Nrros	-0.843987	2.05301140301373e-05	5.24091736071135e-05	Tacr3_Nrros
Tacr3	Trpm3	-0.967628	2.23933760423733e-10	1.24590194101238e-09	Tacr3_Trpm3
Tacr3	Acot4	0.400214	0.111428	0.146255	Tacr3_Acot4
Tacr3	Rft1	-0.405349	0.10649	0.140383	Tacr3_Rft1
Tacr3	Mogat2	0.989437	5.37347943918576e-14	5.22372765115808e-13	Tacr3_Mogat2
Tacr3	Ezr	-0.760513	0.000393862	0.000814458	Tacr3_Ezr
Tacr3	Rexo4	0.337721	0.184922	0.230758	Tacr3_Rexo4
Tacr3	Ccdc171	0.779053	0.000228205	0.000490949	Tacr3_Ccdc171
Tacr3	Gm28047	0.597864	0.0112511	0.0180295	Tacr3_Gm28047
Tacr3	Tchh	0.789977	0.000161459	0.000356116	Tacr3_Tchh
Tacr3	Or2t6	-0.891448	1.56099340031801e-06	4.7652527590542e-06	Tacr3_Or2t6
Tacr3	Smim30	0.725646	0.000976485	0.00188885	Tacr3_Smim30
Tacr3	B4galt3	0.723915	0.00101794	0.00196297	Tacr3_B4galt3
Tacr3	Tmco1	-0.565055	0.018101	0.0279031	Tacr3_Tmco1
Tacr3	Bmpr1b	-0.910734	3.81334691379465e-07	1.28221744618119e-06	Tacr3_Bmpr1b
Tacr3	Cebpe	0.737468	0.000728935	0.00144086	Tacr3_Cebpe
Tacr3	Zfp961	0.559259	0.0195926	0.0300051	Tacr3_Zfp961
Tacr3	Get3	-0.572821	0.0162432	0.0252639	Tacr3_Get3
Tacr3	Atp6v1a	-0.997881	0	0	Tacr3_Atp6v1a
Tacr3	Pmp2	-0.179311	0.491062	0.547697	Tacr3_Pmp2
Tacr3	Tcp10c	0.95586	2.21375140441182e-09	1.05556288046553e-08	Tacr3_Tcp10c
Tacr3	C130026I21Rik	-0.619423	0.00800737	0.0131857	Tacr3_C130026I21Rik
Tacr3	Tmem171	-0.722231	0.00105968	0.00203738	Tacr3_Tmem171
Tacr3	Cherp	0.898809	9.42441810813932e-07	2.97852633988982e-06	Tacr3_Cherp
Tacr3	Pkdrej	0.99594	0	0	Tacr3_Pkdrej
Tacr3	Epha3	-0.559903	0.0194225	0.0297661	Tacr3_Epha3
Tacr3	Or12j5	-0.2601	0.313345	0.369191	Tacr3_Or12j5
Tacr3	Nav2	0.98187	3.0178082255361e-12	2.24115599390749e-11	Tacr3_Nav2
Tacr3	Robo2	0.75965	0.000403529	0.000832976	Tacr3_Robo2
Tacr3	Cyp2j5	-0.822851	4.98887647095714e-05	0.000119637	Tacr3_Cyp2j5
Tacr3	Spdya	0.909646	4.16231454414273e-07	1.39122335556336e-06	Tacr3_Spdya
Tacr3	Nup188	-0.995075	2.22044604925031e-16	3.06877841856725e-15	Tacr3_Nup188
Tacr3	Pbx1	-0.977811	1.35738087436721e-11	9.11408528561334e-11	Tacr3_Pbx1
Tacr3	Magi3	-0.924501	1.13095472098479e-07	4.13159853426679e-07	Tacr3_Magi3
Tacr3	St6galnac3	-0.900493	8.35180756109111e-07	2.66151030733227e-06	Tacr3_St6galnac3
Tacr3	Arl13a	0.931278	5.69889924140199e-08	2.18125785619002e-07	Tacr3_Arl13a
Tacr3	Adarb2	0.71243	0.00133157	0.0025169	Tacr3_Adarb2
Tacr3	Gan	-0.980833	4.56612525567834e-12	3.29822493946405e-11	Tacr3_Gan
Tacr3	Cpne8	-0.614047	0.00873546	0.0142852	Tacr3_Cpne8
Tacr3	Slc22a30	0.317475	0.214343	0.263359	Tacr3_Slc22a30
Tacr3	H1f3	0.974092	4.2928771648576e-11	2.6684552981651e-10	Tacr3_H1f3
Tacr3	Hook2	0.89108	1.59939846788859e-06	4.87433081463323e-06	Tacr3_Hook2
Tacr3	Dlg2	-0.395148	0.116457	0.152206	Tacr3_Dlg2
Tacr3	Lrrtm4	0.922615	1.35335212814169e-07	4.8839963647166e-07	Tacr3_Lrrtm4
Tacr3	Serp2	0.926172	9.60972732499954e-08	3.54976505939049e-07	Tacr3_Serp2
Tacr3	Adam17	0.998572	0	0	Tacr3_Adam17
Tacr3	A1cf	-0.988777	8.43769498715119e-14	7.95962193005363e-13	Tacr3_A1cf
Tacr3	Isoc2b	0.636697	0.00598997	0.0100922	Tacr3_Isoc2b
Tacr3	Plekhg3	-0.462715	0.0614432	0.0852496	Tacr3_Plekhg3
Tacr3	Pcdh15	-0.896931	1.07580880870373e-06	3.36928317168095e-06	Tacr3_Pcdh15
Tacr3	Terb1	0.0966968	0.711986	0.753792	Tacr3_Terb1
Tacr3	Or7g32	0.904776	6.08186010886413e-07	1.98077574976101e-06	Tacr3_Or7g32
Tacr3	Sh2d6	-0.571599	0.0165252	0.0256662	Tacr3_Sh2d6
Tacr3	Asap2	-0.796965	0.000128038	0.000287135	Tacr3_Asap2
Tacr3	Rnf103	-0.696475	0.00189546	0.00348885	Tacr3_Rnf103
Tacr3	Zfp112	0.645447	0.00513721	0.00875996	Tacr3_Zfp112
Tacr3	Zmat1	0.137913	0.597602	0.64906	Tacr3_Zmat1
Tacr3	Rap1b	-0.581916	0.0142617	0.022419	Tacr3_Rap1b
Tacr3	Jun	-0.540917	0.0249541	0.0374493	Tacr3_Jun
Tacr3	Rab7b	0.98842	1.06581410364015e-13	9.89889078952931e-13	Tacr3_Rab7b
Tacr3	Tln2	-0.928531	7.58454499205641e-08	2.84711839893099e-07	Tacr3_Tln2
Tacr3	Tnrc6a	0.989457	5.28466159721575e-14	5.14307170270665e-13	Tacr3_Tnrc6a
Tacr3	BC004004	0.618484	0.00813088	0.0133728	Tacr3_BC004004
Tacr3	Zfp608	-0.925277	1.04902551090191e-07	3.8518957536034e-07	Tacr3_Zfp608
Tacr3	Kcnt2	0.5632	0.0185683	0.0285631	Tacr3_Kcnt2
Tacr3	Map1b	0.88759	2.00508081960038e-06	6.01622456118335e-06	Tacr3_Map1b
Tacr3	Klrc2	-0.998718	0	0	Tacr3_Klrc2
Tacr3	Suclg1	0.953544	3.226925615607e-09	1.49999843379196e-08	Tacr3_Suclg1
Tacr3	Swt1	-0.870266	5.57594012984275e-06	1.5588204122574e-05	Tacr3_Swt1
Tacr3	Trim30b	0.845377	1.92788230768404e-05	4.9432454332588e-05	Tacr3_Trim30b
Tacr3	Repin1	-0.952734	3.66467678425408e-09	1.68893661889028e-08	Tacr3_Repin1
Tacr3	Traf7	0.666735	0.00346538	0.00609212	Tacr3_Traf7
Tacr3	Gpr25	0.0544267	0.835645	0.862524	Tacr3_Gpr25
Tacr3	A630001G21Rik	-0.999036	0	0	Tacr3_A630001G21Rik
Tacr3	Zfp212	-0.473728	0.0547422	0.0767455	Tacr3_Zfp212
Tacr3	Oas1a	-0.379881	0.132572	0.171084	Tacr3_Oas1a
Tacr3	Grk4	0.5673	0.0175477	0.0271198	Tacr3_Grk4
Tacr3	X1700030K09Rik	0.21423	0.408995	0.466857	Tacr3_X1700030K09Rik
Tacr3	Nup107	0.330813	0.194641	0.241596	Tacr3_Nup107
Tacr3	Atad2b	0.999996	0	0	Tacr3_Atad2b
Tacr3	Best2	0.375217	0.137789	0.17714	Tacr3_Best2
Tacr3	Cysltr1	0.324419	0.203931	0.251892	Tacr3_Cysltr1
Tacr3	Sae1	0.646033	0.00508384	0.00867599	Tacr3_Sae1
Tacr3	Junb	-0.111001	0.671475	0.717173	Tacr3_Junb
Tacr3	Tas2r137	-0.733091	0.000813659	0.0015953	Tacr3_Tas2r137
Tacr3	Reep1	0.877604	3.68386445259716e-06	1.05987254139148e-05	Tacr3_Reep1
Tacr3	Nrk	0.523297	0.031112	0.0458248	Tacr3_Nrk
Tacr3	Dnah6	-0.967474	2.3193980069891e-10	1.28738481372461e-09	Tacr3_Dnah6
Tacr3	Prkcb	-0.521058	0.031971	0.0469805	Tacr3_Prkcb
Tacr3	Ubxn8	-0.888601	1.87946942720174e-06	5.66447018402336e-06	Tacr3_Ubxn8
Tacr3	Lamb2	0.946136	9.57842294369016e-09	4.13707706800806e-08	Tacr3_Lamb2
Tacr3	Cyp2j6	0.628895	0.00684329	0.0114098	Tacr3_Cyp2j6
Tacr3	Msl1	0.999713	0	0	Tacr3_Msl1
Tacr3	Senp7	-0.00750154	0.977204	0.98141	Tacr3_Senp7
Tacr3	Prkg1	-0.235576	0.362705	0.420089	Tacr3_Prkg1
Tacr3	Arhgef15	-0.97467	3.63065133512919e-11	2.2823154532045e-10	Tacr3_Arhgef15
Tacr3	Bpi	-0.999412	0	0	Tacr3_Bpi
Tacr3	Rnaseh2a	0.0823687	0.753308	0.79063	Tacr3_Rnaseh2a
Tacr3	Ctif	-0.0195485	0.940638	0.951274	Tacr3_Ctif
Tacr3	Fbxo31	0.691874	0.00209021	0.003819	Tacr3_Fbxo31
Tacr3	Glis3	-0.345983	0.173728	0.218189	Tacr3_Glis3
Tacr3	Rnf157	0.728815	0.000904169	0.00175899	Tacr3_Rnf157
Tacr3	Cpvl	-0.770416	0.000296075	0.000625082	Tacr3_Cpvl
Tacr3	Gas1	-0.388344	0.123459	0.160442	Tacr3_Gas1
Tacr3	Mrpl35	0.287323	0.263475	0.316559	Tacr3_Mrpl35
Tacr3	Cyp2f2	0.830552	3.66053927765009e-05	8.97217865156209e-05	Tacr3_Cyp2f2
Tacr3	Ube2ql1	0.987688	1.68531855138099e-13	1.51820124098767e-12	Tacr3_Ube2ql1
Tacr3	Uba2	-0.0169844	0.948414	0.95772	Tacr3_Uba2
Tacr3	Hrh1	-0.97595	2.46942466475275e-11	1.59290026084071e-10	Tacr3_Hrh1
Tacr3	Creb5	-0.60879	0.00949759	0.0154281	Tacr3_Creb5
Tacr3	Krcc1	0.769204	0.000306826	0.00064611	Tacr3_Krcc1
Tacr3	Cntn2	0.296048	0.248599	0.300601	Tacr3_Cntn2
Tacr3	Sv2b	0.366412	0.14802	0.188943	Tacr3_Sv2b
Tacr3	Spink2	-0.938638	2.49019778131299e-08	1.0081798792854e-07	Tacr3_Spink2
Tacr3	Aph1c	-0.85292	1.35577379771767e-05	3.56296465144026e-05	Tacr3_Aph1c
Tacr3	Cd8b1	0.859007	1.00592507379371e-05	2.69919183833625e-05	Tacr3_Cd8b1
Tacr3	Brsk2	-0.631083	0.0065947	0.0110273	Tacr3_Brsk2
Tacr3	Adh6a	-0.997992	0	0	Tacr3_Adh6a
Tacr3	Jam2	0.0252438	0.923386	0.936913	Tacr3_Jam2
Tacr3	Clec12a	-0.969977	1.28141497413026e-10	7.40136802266798e-10	Tacr3_Clec12a
Tacr3	Cfap300	0.695048	0.00195421	0.00358871	Tacr3_Cfap300
Tacr3	Zfta	-0.658101	0.00407982	0.00708252	Tacr3_Zfta
Tacr3	Lins1	-0.999332	0	0	Tacr3_Lins1
Tacr3	Myh7	0.732217	0.000831525	0.00162772	Tacr3_Myh7
Tacr3	Tmem248	0.999224	0	0	Tacr3_Tmem248
Tacr3	Gpr141	-0.128116	0.624115	0.673695	Tacr3_Gpr141
Tacr3	Yap1	0.839434	2.5120495320774e-05	6.32239928243907e-05	Tacr3_Yap1
Tacr3	Fank1	0.130082	0.618757	0.668738	Tacr3_Fank1
Tacr3	Socs3	-0.45806	0.0644507	0.0890357	Tacr3_Socs3
Tacr3	Chmp3	-0.978815	9.61719592851296e-12	6.60813982771281e-11	Tacr3_Chmp3
Tacr3	Rnf26	-0.317987	0.213564	0.262503	Tacr3_Rnf26
Tacr3	Gsx1	-0.800865	0.00011206	0.000253712	Tacr3_Gsx1
Tacr3	Supt7l	0.182308	0.483726	0.54057	Tacr3_Supt7l
Tacr3	Mapk11	-0.65352	0.00444005	0.00765748	Tacr3_Mapk11
Tacr3	Ptprt	0.999478	0	0	Tacr3_Ptprt
Tacr3	Or1j20	-0.982101	2.74269496003399e-12	2.04986386666593e-11	Tacr3_Or1j20
Tacr3	Spag16	0.999654	0	0	Tacr3_Spag16
Tacr3	Fes	0.256122	0.32107	0.377231	Tacr3_Fes
Tacr3	Daw1	-0.791942	0.000151397	0.000335467	Tacr3_Daw1
Tacr3	Gpr21	0.450772	0.0693767	0.0951995	Tacr3_Gpr21
Tacr3	Cdh22	0.812989	7.26464125948567e-05	0.000169632	Tacr3_Cdh22
Tacr3	Bcl3	-0.629608	0.00676147	0.0112841	Tacr3_Bcl3
Tacr3	Mterf1b	0.928491	7.61547260808015e-08	2.85794202430571e-07	Tacr3_Mterf1b
Tacr3	Cd200l1	0.882464	2.75851424635931e-06	8.09679972195022e-06	Tacr3_Cd200l1
Tacr3	Spaca3	0.666642	0.00347161	0.00610221	Tacr3_Spaca3
Tacr3	Mllt11	-0.772297	0.000280021	0.000593577	Tacr3_Mllt11
Tacr3	Cib4	0.500888	0.0405548	0.0583808	Tacr3_Cib4
Tacr3	Prx	-0.99977	0	0	Tacr3_Prx
Tacr3	Arhgap20	0.951934	4.14684020455525e-09	1.89525348440628e-08	Tacr3_Arhgap20
Tacr3	Styx	-0.999523	0	0	Tacr3_Styx
Tacr3	Btn2a2	-0.910495	3.88770222681245e-07	1.30549450539657e-06	Tacr3_Btn2a2
Tacr3	Raet1e	-0.375381	0.137603	0.176925	Tacr3_Raet1e
Tacr3	Dand5	0.669462	0.00328779	0.00580338	Tacr3_Dand5
Tacr3	Ceacam3	-0.15633	0.549057	0.603354	Tacr3_Ceacam3
Tacr3	Or6d12	0.634085	0.00626556	0.0105193	Tacr3_Or6d12
Tacr3	Ndfip2	0.995659	0	0	Tacr3_Ndfip2
Tacr3	Dspp	0.891091	1.59828871115764e-06	4.87118269399297e-06	Tacr3_Dspp
Tacr3	Aldh1a1	0.829038	3.89499113879754e-05	9.50504967522005e-05	Tacr3_Aldh1a1
Tacr3	Trmt1l	-0.741343	0.000660151	0.00131447	Tacr3_Trmt1l
Tacr3	Or9g19	0.890181	1.69656453019584e-06	5.14948445803003e-06	Tacr3_Or9g19
Tacr3	Ddx10	0.988321	1.13686837721616e-13	1.05133438111648e-12	Tacr3_Ddx10
Tacr3	Rab4b	-0.971563	8.56750226319036e-11	5.08419788875647e-10	Tacr3_Rab4b
Tacr3	Pom121	-0.996686	0	0	Tacr3_Pom121
Tacr3	AI854703	-0.250495	0.332181	0.388746	Tacr3_AI854703
Tacr3	Slc22a26	-0.999625	0	0	Tacr3_Slc22a26
Tacr3	Nrgn	0.802165	0.000107121	0.000243309	Tacr3_Nrgn
Tacr3	Sec61b	-0.999959	0	0	Tacr3_Sec61b
Tacr3	Slamf8	-0.581738	0.0142984	0.0224721	Tacr3_Slamf8
Tacr3	Gatd3a	-0.418661	0.0944133	0.125899	Tacr3_Gatd3a
Tacr3	Dis3l2	-0.906492	5.33387000789531e-07	1.75284636037149e-06	Tacr3_Dis3l2
Tacr3	Ficd	0.724816	0.000996176	0.00192409	Tacr3_Ficd
Tacr3	Tarm1	-0.107563	0.681141	0.725956	Tacr3_Tarm1
Tacr3	Zfp943	0.148518	0.569435	0.622634	Tacr3_Zfp943
Tacr3	Epp13	-0.99935	0	0	Tacr3_Epp13
Tacr3	Rxfp2	0.934691	3.92866490450672e-08	1.54208339594012e-07	Tacr3_Rxfp2
Tacr3	Atp6v1e2	0.35684	0.159718	0.20232	Tacr3_Atp6v1e2
Tacr3	Trim50	0.673782	0.00302166	0.00536819	Tacr3_Trim50
Tacr3	Zfp952	0.942757	1.49677845673324e-08	6.27239879985609e-08	Tacr3_Zfp952
Tacr3	Or13a1	-0.249618	0.333933	0.390556	Tacr3_Or13a1
Tacr3	Cacng8	-0.864658	7.52966198636074e-06	2.06156862121303e-05	Tacr3_Cacng8
Tacr3	Phgdh	-0.847739	1.73015168511981e-05	4.46996542297543e-05	Tacr3_Phgdh
Tacr3	Adamts18	-0.998273	0	0	Tacr3_Adamts18
Tacr3	Cbx7	-0.92886	7.33404521557901e-08	2.75937240866365e-07	Tacr3_Cbx7
Tacr3	Hunk	0.171659	0.510041	0.566038	Tacr3_Hunk
Tacr3	Mapk14	0.870704	5.44353251719087e-06	1.52433509631217e-05	Tacr3_Mapk14
Tacr3	Adamts19	-0.999982	0	0	Tacr3_Adamts19
Tacr3	Thoc7	0.991143	1.4432899320127e-14	1.53166782854698e-13	Tacr3_Thoc7
Tacr3	Ggcx	-0.499742	0.0410899	0.0590834	Tacr3_Ggcx
Tacr3	Hhipl2	-0.83817	2.65387988467314e-05	6.65365283036667e-05	Tacr3_Hhipl2
Tacr3	Hs6st3	-0.8288	3.93285038513547e-05	9.59087146929146e-05	Tacr3_Hs6st3
Tacr3	Tg	0.95086	4.87930940096248e-09	2.20567233830672e-08	Tacr3_Tg
Tacr3	Kdm3a	0.841547	2.28919813465289e-05	5.79935070943572e-05	Tacr3_Kdm3a
Tacr3	Tnfaip6	-0.808616	8.52342233708114e-05	0.000196774	Tacr3_Tnfaip6
Tacr3	Tcf4	-0.644596	0.00521555	0.00888303	Tacr3_Tcf4
Tacr3	Usp21	-0.953667	3.16468318217744e-09	1.47300269483267e-08	Tacr3_Usp21
Tacr3	Trim60	0.0706371	0.787625	0.820845	Tacr3_Trim60
Tacr3	Gtsf2	-0.69074	0.00214066	0.00390411	Tacr3_Gtsf2
Tacr3	Nrd1	0.175931	0.499403	0.555774	Tacr3_Nrd1
Tacr3	Kcnip1	0.534125	0.0272043	0.0405299	Tacr3_Kcnip1
Tacr3	Lgals7	0.53349	0.0274225	0.0408271	Tacr3_Lgals7
Tacr3	Cstf2t	-0.348981	0.169779	0.213732	Tacr3_Cstf2t
Tacr3	Shisa7	-0.984447	9.62785406954936e-13	7.7182990832714e-12	Tacr3_Shisa7
Tacr3	Ebf4	-0.429611	0.0852434	0.114767	Tacr3_Ebf4
Tacr3	X3110082I17Rik	0.498626	0.0416164	0.0597741	Tacr3_X3110082I17Rik
Tacr3	Smagp	0.961842	7.55720375167357e-10	3.8740561276977e-09	Tacr3_Smagp
Tacr3	Ier2	-0.295488	0.249539	0.301613	Tacr3_Ier2
Tacr3	Eif3k	0.984673	8.63531468553447e-13	6.9733309519166e-12	Tacr3_Eif3k
Tacr3	X4930563E22Rik	0.412513	0.0998617	0.132456	Tacr3_X4930563E22Rik
Tacr3	Tanc2	0.671113	0.00318391	0.00563387	Tacr3_Tanc2
Tacr3	Zfand2a	-0.964774	4.18482137831688e-10	2.23227834751453e-09	Tacr3_Zfand2a
Tacr3	Fate1	0.958379	1.43526501794611e-09	7.04654716593036e-09	Tacr3_Fate1
Tacr3	Zfp472	0.976491	2.08535411161392e-11	1.36052006670056e-10	Tacr3_Zfp472
Tacr3	Rpia	-0.293546	0.25281	0.305131	Tacr3_Rpia
Tacr3	Sh3pxd2a	-0.986751	2.91322521661641e-13	2.53007948372645e-12	Tacr3_Sh3pxd2a
Tacr3	Gykl1	-0.0147141	0.955303	0.963413	Tacr3_Gykl1
Tacr3	Tll1	-0.0195876	0.94052	0.951175	Tacr3_Tll1
Tacr3	Dennd4a	0.616904	0.0083422	0.0136924	Tacr3_Dennd4a
Tacr3	Aldh7a1	0.997918	0	0	Tacr3_Aldh7a1
Tacr3	Plxnb1	-0.458788	0.0639733	0.088436	Tacr3_Plxnb1
Tacr3	Gper1	-0.0164124	0.950149	0.959155	Tacr3_Gper1
Tacr3	Krt42	-0.95847	1.41236666806321e-09	6.94166314069423e-09	Tacr3_Krt42
Tacr3	Tgm5	-0.610785	0.00920243	0.0149865	Tacr3_Tgm5
Tacr3	Kics2	-0.972482	6.71467326185393e-11	4.0503658306011e-10	Tacr3_Kics2
Tacr3	Dpep2	-0.276104	0.283395	0.337739	Tacr3_Dpep2
Tacr3	Mast1	0.895812	1.16260652971434e-06	3.6217665842584e-06	Tacr3_Mast1
Tacr3	Nebl	0.471616	0.0559829	0.0783273	Tacr3_Nebl
Tacr3	Dusp7	-0.96922	1.54095403104293e-10	8.79125452161591e-10	Tacr3_Dusp7
Tacr3	Klk1b26	-0.577451	0.0152091	0.0237836	Tacr3_Klk1b26
Tacr3	Vmn2r43	-0.995858	0	0	Tacr3_Vmn2r43
Tacr3	Spinkl	-0.883051	2.6615809822772e-06	7.83159551908925e-06	Tacr3_Spinkl
Tacr3	Tmem39b	-0.99115	1.4210854715202e-14	1.50888207316021e-13	Tacr3_Tmem39b
Tacr3	Gm5114	0.128891	0.622001	0.671741	Tacr3_Gm5114
Tacr3	Ptrh1	0.95814	1.49735868149037e-09	7.33050491346216e-09	Tacr3_Ptrh1
Tacr3	Sox14	-0.986196	3.95461441371481e-13	3.36518333684090e-12	Tacr3_Sox14
Tacr3	Chd8	-0.120085	0.64618	0.694039	Tacr3_Chd8
Tacr3	Oas1f	0.613036	0.00887813	0.0144999	Tacr3_Oas1f
Tacr3	Chchd3	0.767709	0.00032053	0.000672827	Tacr3_Chchd3
Tacr3	Lysmd1	0.999898	0	0	Tacr3_Lysmd1
Tacr3	Rdh8	0.994525	4.44089209850063e-16	5.8232323612553e-15	Tacr3_Rdh8
Tacr3	Ubxn7	0.683137	0.00250516	0.00451465	Tacr3_Ubxn7
Tacr3	X1700016K19Rik	0.852199	1.40332640619079e-05	3.67907781608436e-05	Tacr3_X1700016K19Rik
Tacr3	Krt16	-0.0155659	0.952718	0.961278	Tacr3_Krt16
Tacr3	Exoc6	0.442776	0.0750933	0.102297	Tacr3_Exoc6
Tacr3	Grwd1	-0.97841	1.1074252626031e-11	7.53779234718208e-11	Tacr3_Grwd1
Tacr3	Or11g2	0.925824	9.94444722124399e-08	3.66481706424831e-07	Tacr3_Or11g2
Tacr3	Camk2d	0.826587	4.30121013685891e-05	0.00010423	Tacr3_Camk2d
Tacr3	Ppfia2	0.563055	0.0186053	0.0286154	Tacr3_Ppfia2
Tacr3	H2.T24	0.604066	0.0102269	0.0165146	Tacr3_H2.T24
Tacr3	Nudcd3	0.814846	6.77971849241121e-05	0.000159088	Tacr3_Nudcd3
Tacr3	Txlna	-0.6703	0.00323473	0.00571682	Tacr3_Txlna
Tacr3	Lipg	-0.952567	3.76104036803326e-09	1.73031674626705e-08	Tacr3_Lipg
Tacr3	Adgrg4	0.991905	7.32747196252603e-15	8.13466954967763e-14	Tacr3_Adgrg4
Tacr3	Dnajc5g	-0.14803	0.57072	0.623846	Tacr3_Dnajc5g
Tacr3	Gm9925	0.823441	4.87450528232625e-05	0.000117086	Tacr3_Gm9925
Tacr3	Slc51b	0.999639	0	0	Tacr3_Slc51b
Tacr3	Mepe	0.191552	0.461431	0.518798	Tacr3_Mepe
Tacr3	Fpgt	0.709292	0.00142985	0.00268831	Tacr3_Fpgt
Tacr3	Srcap	-0.610301	0.00927334	0.0150927	Tacr3_Srcap
Tacr3	Sh2d4a	0.821194	5.32248558902104e-05	0.000127055	Tacr3_Sh2d4a
Tacr3	X4933409G03Rik	-0.983443	1.53455026463689e-12	1.19237842322966e-11	Tacr3_X4933409G03Rik
Tacr3	Slc39a8	0.576227	0.0154773	0.0241683	Tacr3_Slc39a8
Tacr3	Ech1	-0.993442	1.55431223447522e-15	1.91032174530832e-14	Tacr3_Ech1
Tacr3	Mat2a	-0.815438	6.63106076399522e-05	0.000155845	Tacr3_Mat2a
Tacr3	Kdm4d	-0.777068	0.000242519	0.000519456	Tacr3_Kdm4d
Tacr3	Nanp	0.538768	0.0256499	0.0384045	Tacr3_Nanp
Tacr3	Cyhr1	0.895787	1.16464517341264e-06	3.62767324705198e-06	Tacr3_Cyhr1
Tacr3	Shisa6	-0.786953	0.000178038	0.000389939	Tacr3_Shisa6
Tacr3	Cnn3	-0.980261	5.68478597529065e-12	4.04639516495751e-11	Tacr3_Cnn3
Tacr3	Adnp2	0.417718	0.0952348	0.12689	Tacr3_Adnp2
Tacr3	Ang5	0.663243	0.00370418	0.00647858	Tacr3_Ang5
Tacr3	Stum	0.99727	0	0	Tacr3_Stum
Tacr3	Lgals4	-0.981647	3.30602212272879e-12	2.44029647184379e-11	Tacr3_Lgals4
Tacr3	Pde5a	-0.595126	0.0117285	0.0187316	Tacr3_Pde5a
Tacr3	Cd8a	0.987688	1.68309810533174e-13	1.51626438909126e-12	Tacr3_Cd8a
Tacr3	Zfp14	-0.994781	2.22044604925031e-16	3.06877841856725e-15	Tacr3_Zfp14
Tacr3	Tusc1	-0.346494	0.17305	0.217426	Tacr3_Tusc1
Tacr3	Tdrd9	-0.741772	0.000652869	0.00130103	Tacr3_Tdrd9
Tacr3	Mill1	-0.0431138	0.869496	0.891498	Tacr3_Mill1
Tacr3	Ndst1	0.34314	0.177527	0.222467	Tacr3_Ndst1
Tacr3	Tmem179	-0.603706	0.0102842	0.0165997	Tacr3_Tmem179
Tacr3	Sirt5	0.997525	0	0	Tacr3_Sirt5
Tacr3	Nt5dc3	0.64897	0.00482284	0.00826436	Tacr3_Nt5dc3
Tacr3	Tceal5	0.974516	3.79758446911183e-11	2.38004278153608e-10	Tacr3_Tceal5
Tacr3	Or11m3	0.809666	8.20556143827922e-05	0.000189949	Tacr3_Or11m3
Tacr3	Klk13	0.68949	0.0021974	0.00399965	Tacr3_Klk13
Tacr3	Ercc6	0.934947	3.81751363853766e-08	1.50137776623284e-07	Tacr3_Ercc6
Tacr3	Rdh19	-0.91913	1.86379653932534e-07	6.58097630024947e-07	Tacr3_Rdh19
Tacr3	Pkp3	-0.380646	0.13173	0.170104	Tacr3_Pkp3
Tacr3	Iigp1	0.192106	0.46011	0.517502	Tacr3_Iigp1
Tacr3	Skida1	-0.998684	0	0	Tacr3_Skida1
Tacr3	Utp18	-0.807898	8.74642308801299e-05	0.000201552	Tacr3_Utp18
Tacr3	Capn12	-0.223239	0.389087	0.446856	Tacr3_Capn12
Tacr3	Fbxw28	0.561321	0.0190513	0.029244	Tacr3_Fbxw28
Tacr3	X1810037I17Rik	-0.779498	0.000225096	0.000484738	Tacr3_X1810037I17Rik
Tacr3	Slc25a40	0.6382	0.00583598	0.00985283	Tacr3_Slc25a40
Tacr3	Nlrp9a	-0.410534	0.101663	0.134616	Tacr3_Nlrp9a
Tacr3	Skp2	-0.409681	0.102446	0.135554	Tacr3_Skp2
Tacr3	Zdhhc25	-0.98111	4.09672296086683e-12	2.98075301134143e-11	Tacr3_Zdhhc25
Tacr3	H2.T3	-0.264476	0.304977	0.360448	Tacr3_H2.T3
Tacr3	Umodl1	0.022887	0.930522	0.942869	Tacr3_Umodl1
Tacr3	Adm2	0.963881	5.036435712924e-10	2.65316826017437e-09	Tacr3_Adm2
Tacr3	Or1m1	-0.44989	0.0699907	0.0959648	Tacr3_Or1m1
Tacr3	Vmn1r236	-0.552834	0.0213569	0.0324724	Tacr3_Vmn1r236
Tacr3	Krt15	-0.16239	0.533478	0.588514	Tacr3_Krt15
Tacr3	Syne3	0.040797	0.876457	0.89741	Tacr3_Syne3
Tacr3	Nkx2.4	-0.827773	4.10036610900555e-05	9.97004763507616e-05	Tacr3_Nkx2.4
Tacr3	Fam83e	-0.94441	1.20735828001983e-08	5.13373096218531e-08	Tacr3_Fam83e
Tacr3	Spock3	0.963121	5.87397241957888e-10	3.06254481257376e-09	Tacr3_Spock3
Tacr3	Ceacam10	-0.999999	0	0	Tacr3_Ceacam10
Tacr3	Klf1	0.50004	0.0409502	0.0589	Tacr3_Klf1
Tacr3	Cthrc1	-0.0185951	0.943529	0.953673	Tacr3_Cthrc1
Tacr3	Gon4l	0.126145	0.629503	0.678675	Tacr3_Gon4l
Tacr3	Ffar4	0.976596	2.01718641790194e-11	1.31898495905328e-10	Tacr3_Ffar4
Tacr3	Ifi205	0.987495	1.89182003396127e-13	1.69100680071995e-12	Tacr3_Ifi205
Tacr3	Alkal2	0.996207	0	0	Tacr3_Alkal2
Tacr3	Gzmm	-0.981082	4.14246414948138e-12	3.0118107154731e-11	Tacr3_Gzmm
Tacr3	Tprkb	-0.97331	5.3532067667561e-11	3.27865585610326e-10	Tacr3_Tprkb
Tacr3	Or5p4	-0.703797	0.00161634	0.00301106	Tacr3_Or5p4
Tacr3	Fra10ac1	0.36566	0.148917	0.189972	Tacr3_Fra10ac1
Tacr3	Fgfr3	-0.999006	0	0	Tacr3_Fgfr3
Tacr3	Msi1	-0.785607	0.000185863	0.000405817	Tacr3_Msi1
Tacr3	Lifr	-0.601682	0.0106113	0.0170846	Tacr3_Lifr
Tacr3	Arfgap3	-0.952898	3.57260487859890e-09	1.64934163164634e-08	Tacr3_Arfgap3
Tacr3	Prr14l	0.926679	9.13898563492666e-08	3.38743553555552e-07	Tacr3_Prr14l
Tacr3	P2ry10b	0.982045	2.80708789546225e-12	2.0947499756166e-11	Tacr3_P2ry10b
Tacr3	Eapp	-0.925828	9.94033371171099e-08	3.66340383599441e-07	Tacr3_Eapp
Tacr3	Cpsf3	-0.933238	4.61395655015906e-08	1.79145009881322e-07	Tacr3_Cpsf3
Tacr3	Mrps21	0.995859	0	0	Tacr3_Mrps21
Tacr3	Lrrc36	0.533401	0.0274532	0.040869	Tacr3_Lrrc36
Tacr3	Taf4b	-0.979222	8.32489632784927e-12	5.77605472114879e-11	Tacr3_Taf4b
Tacr3	Kcnn4	0.070995	0.786572	0.819923	Tacr3_Kcnn4
Tacr3	Bsx	-0.22659	0.381819	0.439509	Tacr3_Bsx
Tacr3	Lexm	-0.775535	0.000254082	0.000542396	Tacr3_Lexm
Tacr3	Rhob	-0.246027	0.341162	0.398009	Tacr3_Rhob
Tacr3	Zfp747	-0.956063	2.13983164520926e-09	1.02265955231244e-08	Tacr3_Zfp747
Tacr3	Pnma1	0.775366	0.000255384	0.000544973	Tacr3_Pnma1
Tacr3	Ceacam2	-0.769715	0.000302259	0.000637184	Tacr3_Ceacam2
Tacr3	Mdm4	-0.294636	0.250971	0.303154	Tacr3_Mdm4
Tacr3	Cklf	-0.991872	7.54951656745106e-15	8.35646765847879e-14	Tacr3_Cklf
Tacr3	Slfn5	0.974368	3.96433996741052e-11	2.47744241632196e-10	Tacr3_Slfn5
Tacr3	Dnajc8	-0.842352	2.20885774744328e-05	5.60982357076786e-05	Tacr3_Dnajc8
Tacr3	Spcs3	-0.998325	0	0	Tacr3_Spcs3
Tacr3	Tmem74	-0.51582	0.0340519	0.0497679	Tacr3_Tmem74
Tacr3	Slc30a7	0.927755	8.20575372095789e-08	3.06390934004065e-07	Tacr3_Slc30a7
Tacr3	Cyp3a44	0.43917	0.0777804	0.105614	Tacr3_Cyp3a44
Tacr3	Cadps	0.915716	2.51583876398342e-07	8.70292019272673e-07	Tacr3_Cadps
Tacr3	Atpif1	-0.749564	0.000531908	0.00107606	Tacr3_Atpif1
Tacr3	Or2q1	0.778958	0.00022888	0.000492295	Tacr3_Or2q1
Tacr3	Tmem120b	0.766847	0.000328666	0.000688653	Tacr3_Tmem120b
Tacr3	Gimap4	-0.895235	1.2097044019832e-06	3.75820741194814e-06	Tacr3_Gimap4
Tacr3	Cpa1	-0.992605	3.77475828372553e-15	4.37823035117341e-14	Tacr3_Cpa1
Tacr3	Tle5	-0.576503	0.0154166	0.0240811	Tacr3_Tle5
Tacr3	Sytl5	-0.551896	0.0216245	0.0328452	Tacr3_Sytl5
Tacr3	Vapb	-0.986474	3.39728245535298e-13	2.92040613709428e-12	Tacr3_Vapb
Tacr3	Vsnl1	-0.932335	5.0894997549733e-08	1.96297475244911e-07	Tacr3_Vsnl1
Tacr3	Lclat1	-0.00475369	0.985553	0.988238	Tacr3_Lclat1
Tacr3	Thnsl2	-0.243681	0.345933	0.402914	Tacr3_Thnsl2
Tacr3	Kcnn2	0.498133	0.0418508	0.0600813	Tacr3_Kcnn2
Tacr3	Tmem62	-0.999995	0	0	Tacr3_Tmem62
Tacr3	Or6f1	0.995767	0	0	Tacr3_Or6f1
Tacr3	Dedd2	-0.975741	2.63353783225284e-11	1.69144786982746e-10	Tacr3_Dedd2
Tacr3	Parp4	0.98259	2.23199236870641e-12	1.69137655294368e-11	Tacr3_Parp4
Tacr3	Trim65	0.610668	0.00921954	0.0150121	Tacr3_Trim65
Tacr3	Zfp867	0.241067	0.351291	0.408414	Tacr3_Zfp867
Tacr3	Sh3bp2	0.894896	1.23809893914917e-06	3.84021176703152e-06	Tacr3_Sh3bp2
Tacr3	Ms4a5	0.623632	0.00747198	0.0123718	Tacr3_Ms4a5
Tacr3	Or9q1	0.978059	1.24851240457247e-11	8.43005346032941e-11	Tacr3_Or9q1
Tacr3	Tmprss11e	0.047978	0.854912	0.879062	Tacr3_Tmprss11e
Tacr3	Ugt1a6a	-0.952328	3.90318666276812e-09	1.79120972007893e-08	Tacr3_Ugt1a6a
Tacr3	Adam12	-0.648363	0.00487589	0.00834814	Tacr3_Adam12
Tacr3	Usp17la	-0.999985	0	0	Tacr3_Usp17la
Tacr3	Pla2r1	-0.876072	4.02542372301973e-06	1.15105167043188e-05	Tacr3_Pla2r1
Tacr3	Pabpc1l	0.949105	6.31564001096763e-09	2.80565479226687e-08	Tacr3_Pabpc1l
Tacr3	Oscar	0.138327	0.596492	0.648023	Tacr3_Oscar
Tacr3	Cggbp1	0.541931	0.0246308	0.0370046	Tacr3_Cggbp1
Tacr3	Kdm2a	0.736465	0.000747677	0.00147514	Tacr3_Kdm2a
Tacr3	Mgmt	-0.698631	0.00180945	0.00334226	Tacr3_Mgmt
Tacr3	Mettl7a1	0.476959	0.0528839	0.0743691	Tacr3_Mettl7a1
Tacr3	Xlr	0.172698	0.507442	0.563536	Tacr3_Xlr
Tacr3	Ugt2b5	0.73256	0.000824482	0.00161495	Tacr3_Ugt2b5
Tacr3	Slc8a1	-0.88977	1.742532361515e-06	5.27925919925382e-06	Tacr3_Slc8a1
Tacr3	Mmrn1	-0.0308699	0.906375	0.922664	Tacr3_Mmrn1
Tacr3	Zfp869	-0.821988	5.1604107468961e-05	0.000123455	Tacr3_Zfp869
Tacr3	Pm20d2	0.618237	0.00816367	0.0134225	Tacr3_Pm20d2
Tacr3	Ano9	-0.570574	0.0167645	0.0260073	Tacr3_Ano9
Tacr3	Or10h28	-0.987853	1.52322598978571e-13	1.3814172329355e-12	Tacr3_Or10h28
Tacr3	Irs4	0.206548	0.42639	0.484203	Tacr3_Irs4
Tacr3	Scart2	0.0112057	0.965954	0.972179	Tacr3_Scart2
Tacr3	Tmem119	-0.918351	1.99803170897184e-07	7.02152787963937e-07	Tacr3_Tmem119
Tacr3	X1600014C10Rik	-0.960042	1.06233510877018e-09	5.32247246438613e-09	Tacr3_X1600014C10Rik
Tacr3	Srsf12	-0.954789	2.64184008003099e-09	1.24475817591214e-08	Tacr3_Srsf12
Tacr3	Emcn	0.654101	0.004393	0.00758261	Tacr3_Emcn
Tacr3	Adam10	-0.590936	0.0124898	0.0198465	Tacr3_Adam10
Tacr3	Ap1s3	0.0955083	0.715387	0.756845	Tacr3_Ap1s3
Tacr3	Ankrd24	0.908092	4.70855018086525e-07	1.56060053328711e-06	Tacr3_Ankrd24
Tacr3	Zscan22	0.998964	0	0	Tacr3_Zscan22
Tacr3	Zfp771	0.917326	2.18729124590311e-07	7.63915649998615e-07	Tacr3_Zfp771
Tacr3	Hmgb2	0.989646	4.61852778244065e-14	4.53526734719768e-13	Tacr3_Hmgb2
Tacr3	Lrrc8c	0.983006	1.86339832453086e-12	1.42919399089218e-11	Tacr3_Lrrc8c
Tacr3	Vmac	0.898056	9.94144454535828e-07	3.13039115269053e-06	Tacr3_Vmac
Tacr3	X1700013H16Rik	-0.494652	0.0435326	0.0622805	Tacr3_X1700013H16Rik
Tacr3	Phactr1	0.861997	8.64361080399334e-06	2.3439887035007e-05	Tacr3_Phactr1
Tacr3	Msra	0.972082	7.47295558767291e-11	4.47558191940537e-10	Tacr3_Msra
Tacr3	Zfp182	-0.993699	1.11022302462516e-15	1.39421230797521e-14	Tacr3_Zfp182
Tacr3	Gm9955	-0.974429	3.89468457484554e-11	2.43679937723694e-10	Tacr3_Gm9955
Tacr3	Abca15	-0.367709	0.146481	0.187173	Tacr3_Abca15
Tacr3	Fsd1l	-0.991343	1.19904086659517e-14	1.28748744915168e-13	Tacr3_Fsd1l
Tacr3	AU018091	-0.833557	3.23060390972074e-05	7.98826341414989e-05	Tacr3_AU018091
Tacr3	Akr1c20	-0.919693	1.77153580249723e-07	6.27691865990138e-07	Tacr3_Akr1c20
Tacr3	Krtap5.2	-0.013075	0.960278	0.967513	Tacr3_Krtap5.2
Tacr3	Defb42	-0.90577	5.63838370659653e-07	1.84587851252784e-06	Tacr3_Defb42
Tacr3	Mtnr1a	0.68125	0.00260307	0.00467746	Tacr3_Mtnr1a
Tacr3	Set	-0.99425	4.44089209850063e-16	5.8232323612553e-15	Tacr3_Set
Tacr3	Kctd18	-0.958079	1.51337498088822e-09	7.40361860527913e-09	Tacr3_Kctd18
Tacr3	Klhl18	-0.651871	0.00457585	0.00787322	Tacr3_Klhl18
Tacr3	Cadm4	0.0246025	0.925327	0.938536	Tacr3_Cadm4
Tacr3	Actn4	0.574379	0.0158892	0.024758	Tacr3_Actn4
Tacr3	Usp46	-0.833361	3.25730463559548e-05	8.04958326204577e-05	Tacr3_Usp46
Tacr3	Nsd3	-0.272935	0.289183	0.343854	Tacr3_Nsd3
Tacr3	Elp6	0.411398	0.100873	0.13367	Tacr3_Elp6
Tacr3	Atrnl1	0.29342	0.253024	0.30536	Tacr3_Atrnl1
Tacr3	Smim10l2a	0.928627	7.51049467062614e-08	2.8211956290371e-07	Tacr3_Smim10l2a
Tacr3	Rnd1	0.154743	0.553172	0.60726	Tacr3_Rnd1
Tacr3	Tafa5	0.892228	1.48226625773518e-06	4.54106721975242e-06	Tacr3_Tafa5
Tacr3	Tmem158	0.454205	0.0670233	0.09226	Tacr3_Tmem158
Tacr3	Pcnx3	0.031973	0.903044	0.919864	Tacr3_Pcnx3
Tacr3	Dsp	0.94957	5.90335424988098e-09	2.63446853419547e-08	Tacr3_Dsp
Tacr3	Or2b7	0.866563	6.80955601128908e-06	1.87747473530522e-05	Tacr3_Or2b7
Tacr3	Txk	0.924487	1.13251442002138e-07	4.13691179497438e-07	Tacr3_Txk
Tacr3	Zfp667	-0.777373	0.000240272	0.000514992	Tacr3_Zfp667
Tacr3	Dmac2l	-0.00872517	0.973487	0.978364	Tacr3_Dmac2l
Tacr3	Arhgef33	0.99733	0	0	Tacr3_Arhgef33
Tacr3	Klhl5	0.864493	7.59506553160705e-06	2.07821937521555e-05	Tacr3_Klhl5
Tacr3	Zkscan4	-0.396808	0.114792	0.150239	Tacr3_Zkscan4
Tacr3	Afp	0.156701	0.548099	0.602443	Tacr3_Afp
Tacr3	Kcnmb4	0.428473	0.0861652	0.115892	Tacr3_Kcnmb4
Tacr3	Or6z5	0.810878	7.85100965168262e-05	0.000182314	Tacr3_Or6z5
Tacr3	Zfp174	-0.97423	4.12510026137625e-11	2.57106161783607e-10	Tacr3_Zfp174
Tacr3	Or2j3	0.978867	9.44266886904188e-12	6.49627965863466e-11	Tacr3_Or2j3
Tacr3	Miga1	-0.977891	1.32143185282985e-11	8.88872515044332e-11	Tacr3_Miga1
Tacr3	X9130008F23Rik	-0.296574	0.247719	0.299654	Tacr3_X9130008F23Rik
Tacr3	Nt5c1a	-0.75004	0.000525169	0.00106343	Tacr3_Nt5c1a
Tacr3	Lmntd1	-0.999998	0	0	Tacr3_Lmntd1
Tacr3	Zfp647	0.948264	7.12339698338837e-09	3.13885992596059e-08	Tacr3_Zfp647
Tacr3	Nyap2	-0.771989	0.000282601	0.000598648	Tacr3_Nyap2
Tacr3	Kbtbd13	-0.985915	4.59632332194815e-13	3.87195867906693e-12	Tacr3_Kbtbd13
Tacr3	Sec14l3	-0.988784	8.39328606616618e-14	7.92047693010773e-13	Tacr3_Sec14l3
Tacr3	Agtr1b	0.592226	0.0122514	0.0194979	Tacr3_Agtr1b
Tacr3	AV320801	-0.992336	4.88498130835069e-15	5.56205057377317e-14	Tacr3_AV320801
Tacr3	Naaladl1	0.994333	4.44089209850063e-16	5.8232323612553e-15	Tacr3_Naaladl1
Tacr3	Lrtm2	-0.803328	0.00010286	0.000234308	Tacr3_Lrtm2
Tacr3	A830031A19Rik	-0.999669	0	0	Tacr3_A830031A19Rik
Tacr3	Agap1	0.831375	3.53824378900303e-05	8.693155233287e-05	Tacr3_Agap1
Tacr3	Cntn1	0.695999	0.00191487	0.00352186	Tacr3_Cntn1
Tacr3	Ep300	0.858591	1.02711278828771e-05	2.75205697785888e-05	Tacr3_Ep300
Tacr3	Gabrg3	0.612512	0.0089528	0.0146121	Tacr3_Gabrg3
Tacr3	Smyd1	0.847044	1.78644164494646e-05	4.60507785143486e-05	Tacr3_Smyd1
Tacr3	Sprr2e	0.549348	0.0223642	0.0338733	Tacr3_Sprr2e
Tacr3	Or6k2	-0.886689	2.12311835268153e-06	6.34538007161907e-06	Tacr3_Or6k2
Tacr3	Commd5	0.575478	0.0156432	0.024406	Tacr3_Commd5
Tacr3	Pdlim1	0.904738	6.09950639329782e-07	1.98613215896194e-06	Tacr3_Pdlim1
Tacr3	Nfic	0.953135	3.44194095447392e-09	1.59300381571432e-08	Tacr3_Nfic
Tacr3	Ddx17	0.820333	5.5029533683193e-05	0.000131053	Tacr3_Ddx17
Tacr3	Smyd3	0.620813	0.00782725	0.0129124	Tacr3_Smyd3
Tacr3	Rab39	-0.999986	0	0	Tacr3_Rab39
Tacr3	Gabra5	0.789554	0.000163698	0.0003607	Tacr3_Gabra5
Tacr3	Or1n2	-0.206682	0.426083	0.483899	Tacr3_Or1n2
Tacr3	Zfp819	-0.980875	4.49285053605308e-12	3.24879830032087e-11	Tacr3_Zfp819
Tacr3	Phxr2	-0.0138213	0.958012	0.965646	Tacr3_Phxr2
Tacr3	Gm15155	0.980682	4.84101647657553e-12	3.48310013547096e-11	Tacr3_Gm15155
Tacr3	Anxa13	-0.820845	5.39489131961002e-05	0.000128659	Tacr3_Anxa13
Tacr3	Arntl	-0.823707	4.82366476490803e-05	0.00011595	Tacr3_Arntl
Tacr3	Cgrrf1	0.266522	0.301112	0.356398	Tacr3_Cgrrf1
Tacr3	Sugct	0.534248	0.0271623	0.0404726	Tacr3_Sugct
Tacr3	Klf2	-0.902484	7.22026798571918e-07	2.32403644864276e-06	Tacr3_Klf2
Tacr3	Zfp78	0.685207	0.00240125	0.00434135	Tacr3_Zfp78
Tacr3	Ifng	-0.763966	0.000357102	0.000743734	Tacr3_Ifng
Tacr3	C1ra	0.767759	0.000320065	0.000671924	Tacr3_C1ra
Tacr3	Cstl1	0.99399	8.88178419700125e-16	1.1228837497684e-14	Tacr3_Cstl1
Tacr3	Fam72a	0.237143	0.359427	0.416742	Tacr3_Fam72a
Tacr3	Actbl2	0.6221	0.00766345	0.0126634	Tacr3_Actbl2
Tacr3	Fev	0.792145	0.000150388	0.000333391	Tacr3_Fev
Tacr3	Sertad3	0.760185	0.000397512	0.000821451	Tacr3_Sertad3
Tacr3	Zfp811	-0.486377	0.0477364	0.0677424	Tacr3_Zfp811
Tacr3	Ankrd17	-0.905317	5.83703646750422e-07	1.90638306635457e-06	Tacr3_Ankrd17
Tacr3	Foxd2	-0.989807	4.10782519111308e-14	4.06609477946652e-13	Tacr3_Foxd2
Tacr3	Pld5	-0.968709	1.74112724238284e-10	9.85198389027642e-10	Tacr3_Pld5
Tacr3	Gm49359	-0.94179	1.69246501258158e-08	7.03382020979758e-08	Tacr3_Gm49359
Tacr3	Wdr86	0.668524	0.00334807	0.00590155	Tacr3_Wdr86
Tacr3	Kcmf1	-0.985317	6.26609875098438e-13	5.16984794627846e-12	Tacr3_Kcmf1
Tacr3	Zfp101	-0.999676	0	0	Tacr3_Zfp101
Tacr3	Ntrk2	0.873396	4.68685169363603e-06	1.32612556750593e-05	Tacr3_Ntrk2
Tacr3	Tmem245	0.314425	0.219021	0.268488	Tacr3_Tmem245
Tacr3	Adh7	0.0374305	0.886588	0.905988	Tacr3_Adh7
Tacr3	Mrfap1	-0.913798	2.96121104081948e-07	1.01305094114422e-06	Tacr3_Mrfap1
Tacr3	Zfp93	-0.130944	0.616415	0.666566	Tacr3_Zfp93
Tacr3	Them7	-0.663792	0.00366573	0.00641649	Tacr3_Them7
Tacr3	Pgbd1	0.999907	0	0	Tacr3_Pgbd1
Tacr3	Sec23ip	-0.996509	0	0	Tacr3_Sec23ip
Tacr3	Tead1	-0.963093	5.90684390289198e-10	3.07853841571621e-09	Tacr3_Tead1
Tacr3	Tns1	-0.92298	1.30755171356967e-07	4.72975011013966e-07	Tacr3_Tns1
Tacr3	Fat2	-0.921632	1.4832829187128e-07	5.31963474371576e-07	Tacr3_Fat2
Tacr3	Snupn	-0.991739	8.43769498715119e-15	9.27163266828967e-14	Tacr3_Snupn
Tacr3	Zfp457	0.709318	0.001429	0.00268683	Tacr3_Zfp457
Tacr3	Capza1b	-0.640836	0.00557349	0.00944361	Tacr3_Capza1b
Tacr3	Prl2c5	0.999236	0	0	Tacr3_Prl2c5
Tacr3	Slc6a2	0.969611	1.40188305408628e-10	8.04857486980999e-10	Tacr3_Slc6a2
Tacr3	Stam2	0.931541	5.54206751601782e-08	2.12522927458262e-07	Tacr3_Stam2
Tacr3	Fut9	0.371597	0.141934	0.181934	Tacr3_Fut9
Tacr3	Rnf212	-0.473499	0.0548758	0.0769161	Tacr3_Rnf212
Tacr3	Fbxo6	0.77951	0.000225016	0.000484578	Tacr3_Fbxo6
Tacr3	Map6	0.980624	4.9507065114085e-12	3.5566311222302e-11	Tacr3_Map6
Tacr3	Nell1	-0.73193	0.00083747	0.00163849	Tacr3_Nell1
Tacr3	H2.Q5	0.770187	0.000298085	0.000629018	Tacr3_H2.Q5
Tacr3	Atp10b	-0.997676	0	0	Tacr3_Atp10b
Tacr3	Pcdh9	0.624861	0.00732117	0.0121415	Tacr3_Pcdh9
Tacr3	Nap1l5	0.284792	0.267892	0.321271	Tacr3_Nap1l5
Tacr3	Maf	-0.827005	4.22941729982806e-05	0.000102613	Tacr3_Maf
Tacr3	Srsf11	-0.847622	1.73950844759574e-05	4.4924435121765e-05	Tacr3_Srsf11
Tacr3	Cd47	-0.828152	4.03786064020473e-05	9.82869496779951e-05	Tacr3_Cd47
Tacr3	Alk	0.751755	0.000501473	0.00101888	Tacr3_Alk
Tacr3	Zfp458	-0.820495	5.46870805473443e-05	0.000130294	Tacr3_Zfp458
Tacr3	Soga1	-0.801053	0.000111334	0.000252185	Tacr3_Soga1
Tacr3	Ano5	0.986839	2.77111666946439e-13	2.41476207156595e-12	Tacr3_Ano5
Tacr3	Pprc1	0.993621	1.33226762955019e-15	1.64525851450267e-14	Tacr3_Pprc1
Tacr3	Epm2a	-0.955786	2.24133911430613e-09	1.06782077655017e-08	Tacr3_Epm2a
Tacr3	Gucy2g	-0.211771	0.414522	0.472379	Tacr3_Gucy2g
Tacr3	Cpsf6	0.985782	4.93161067538495e-13	4.13495398235525e-12	Tacr3_Cpsf6
Tacr3	Zcchc24	0.193191	0.457531	0.514971	Tacr3_Zcchc24
Tacr3	Epha6	0.411352	0.100916	0.13372	Tacr3_Epha6
Tacr3	Lair1	-0.936375	3.24576787669173e-08	1.29067635391245e-07	Tacr3_Lair1
Tacr3	Timd4	0.47179	0.0558798	0.0781962	Tacr3_Timd4
Tacr3	Apobec4	-0.828879	3.92018862316323e-05	9.56217912355228e-05	Tacr3_Apobec4
Tacr3	Kxd1	0.995211	0	0	Tacr3_Kxd1
Tacr3	Ct55	0.579518	0.0147645	0.0231441	Tacr3_Ct55
Tacr3	Zfp459	0.53422	0.0271719	0.0404857	Tacr3_Zfp459
Tacr3	Spink5	0.700047	0.00175474	0.00324871	Tacr3_Spink5
Tacr3	Unc80	-0.988402	1.07913677993565e-13	1.00142806416425e-12	Tacr3_Unc80
Tacr3	Or14a259	0.814747	6.80484632424871e-05	0.000159636	Tacr3_Or14a259
Tacr3	X5530400C23Rik	0.419529	0.093662	0.124991	Tacr3_X5530400C23Rik
Tacr3	Tcp10b	0.611677	0.00907276	0.0147921	Tacr3_Tcp10b
Tacr3	Hba.x	-0.891597	1.54571027799477e-06	4.72179786918367e-06	Tacr3_Hba.x
Tacr3	Or14a260	-0.858793	1.01674169092902e-05	2.72619293302476e-05	Tacr3_Or14a260
Tacr3	Cdca7	-0.778922	0.000229131	0.000492795	Tacr3_Cdca7
Tacr3	B4galnt4	-0.446331	0.0725103	0.0990974	Tacr3_B4galnt4
Tacr3	Hmcn2	-0.882521	2.74899290464425e-06	8.07076501675847e-06	Tacr3_Hmcn2
Tacr3	Zfp580	0.525979	0.0301062	0.0444681	Tacr3_Zfp580
Tacr3	Dach1	-0.996052	0	0	Tacr3_Dach1
Tacr3	Klhl25	0.999772	0	0	Tacr3_Klhl25
Tacr3	Gpc3	-0.988679	9.01501095995627e-14	8.4668961387758e-13	Tacr3_Gpc3
Tacr3	Mettl4	0.838441	2.62294597170865e-05	6.58151967680621e-05	Tacr3_Mettl4
Tacr3	Zzef1	0.99407	6.66133814775094e-16	8.63814473763638e-15	Tacr3_Zzef1
Tacr3	Kbtbd11	0.961981	7.35645322436085e-10	3.77799738075197e-09	Tacr3_Kbtbd11
Tacr3	Cope	0.979156	8.52451442767688e-12	5.90506669508539e-11	Tacr3_Cope
Tacr3	Gja6	0.996426	0	0	Tacr3_Gja6
Tacr3	Tmem191	0.969926	1.29760202582929e-10	7.48856324959181e-10	Tacr3_Tmem191
Tacr3	Klhl26	0.99846	0	0	Tacr3_Klhl26
Tacr3	Slain1	0.998938	0	0	Tacr3_Slain1
Tacr3	Ubl7	-0.941562	1.74159162646959e-08	7.22394823015344e-08	Tacr3_Ubl7
Tacr3	Rras2	-0.999995	0	0	Tacr3_Rras2
Tacr3	Paqr3	-0.577368	0.0152272	0.0238096	Tacr3_Paqr3
Tacr3	Nap1l3	-0.952858	3.59447738240704e-09	1.65875577643198e-08	Tacr3_Nap1l3
Tacr3	Ghr	-0.584021	0.0138314	0.021797	Tacr3_Ghr
Tacr3	Rtl6	-0.5229	0.031263	0.0460282	Tacr3_Rtl6
Tacr3	Gsdmc4	-0.595012	0.0117486	0.0187612	Tacr3_Gsdmc4
Tacr3	Gemin6	-0.90419	6.35726376430057e-07	2.06419850815154e-06	Tacr3_Gemin6
Tacr3	Nkain3	-0.77723	0.000241328	0.000517089	Tacr3_Nkain3
Tacr3	Eef1d	0.651829	0.00457929	0.00787868	Tacr3_Eef1d
Tacr3	Myh8	-0.96562	3.49611894989721e-10	1.88760578471103e-09	Tacr3_Myh8
Tacr3	Usp26	-0.999998	0	0	Tacr3_Usp26
Tacr3	Abcd2	-0.906119	5.48925811028056e-07	1.80035695098695e-06	Tacr3_Abcd2
Tacr3	Tcf7l1	0.686253	0.0023501	0.00425584	Tacr3_Tcf7l1
Tacr3	Fmnl1	-0.309119	0.227318	0.277549	Tacr3_Fmnl1
Tacr3	Dnaaf3	0.237378	0.358937	0.416241	Tacr3_Dnaaf3
Tacr3	Cldn17	0.951662	4.32299618324805e-09	1.97022764715969e-08	Tacr3_Cldn17
Tacr3	Mta3	-0.995167	0	0	Tacr3_Mta3
Tacr3	Or8g4	-0.996126	0	0	Tacr3_Or8g4
Tacr3	Tescl	-0.937696	2.78386589336321e-08	1.11858133883829e-07	Tacr3_Tescl
Tacr3	Gsdmc3	0.435323	0.0807246	0.109235	Tacr3_Gsdmc3
Tacr3	Zfp1	0.908027	4.7326690610916e-07	1.56803958545897e-06	Tacr3_Zfp1
Tacr3	Or1q1	0.978221	1.18167697849003e-11	8.00829770671575e-11	Tacr3_Or1q1
Tacr3	Elob	0.721322	0.00108278	0.00207844	Tacr3_Elob
Tacr3	Rnf181	-0.935088	3.75737572166912e-08	1.47931441149776e-07	Tacr3_Rnf181
Tacr3	Izumo4	0.849038	1.62892704662632e-05	4.22629864970999e-05	Tacr3_Izumo4
Tacr3	Tafa3	-0.42688	0.0874678	0.117479	Tacr3_Tafa3
Tacr3	Per2	0.810938	7.83385561156091e-05	0.000181944	Tacr3_Per2
Tacr3	Foxi3	-0.996313	0	0	Tacr3_Foxi3
Tacr3	Abhd16b	0.999918	0	0	Tacr3_Abhd16b
Tacr3	Fancm	-0.110692	0.672342	0.717962	Tacr3_Fancm
Tacr3	Ubl4b	-0.419591	0.0936083	0.124926	Tacr3_Ubl4b
Tacr3	Oosp2	-0.0580291	0.82492	0.853281	Tacr3_Oosp2
Tacr3	Tmem69	-0.996256	0	0	Tacr3_Tmem69
Tacr3	Tmem150a	-0.999791	0	0	Tacr3_Tmem150a
Tacr3	Zfp277	0.0883301	0.736031	0.775293	Tacr3_Zfp277
Tacr3	Aasdh	-0.998846	0	0	Tacr3_Aasdh
Tacr3	Gm14137	-0.999864	0	0	Tacr3_Gm14137
Tacr3	Fto	0.99893	0	0	Tacr3_Fto
Tacr3	Krt28	0.665661	0.00353745	0.00620898	Tacr3_Krt28
Tacr3	Obox7	-0.0161085	0.951071	0.959918	Tacr3_Obox7
Tacr3	Emc7	0.867365	6.52424206704083e-06	1.80417887385117e-05	Tacr3_Emc7
Tacr3	Prr18	0.827307	4.17821852196631e-05	0.000101458	Tacr3_Prr18
Tacr3	Skint4	-0.931614	5.49875396327337e-08	2.10975019781833e-07	Tacr3_Skint4
Tacr3	Triqk	-0.917568	2.14136787413111e-07	7.48967400547314e-07	Tacr3_Triqk
Tacr3	Cldn23	0.974248	4.10416145513182e-11	2.55889040678179e-10	Tacr3_Cldn23
Tacr3	Fut2	0.980869	4.50350867708948e-12	3.25599959646973e-11	Tacr3_Fut2
Tacr3	Irs1	0.0648238	0.804772	0.835803	Tacr3_Irs1
Tacr3	Zkscan5	0.818126	5.98954940904672e-05	0.00014179	Tacr3_Zkscan5
Tacr3	Nod2	0.977621	1.44604328511377e-11	9.66842495147182e-11	Tacr3_Nod2
Tacr3	Elapor2	0.0930885	0.722326	0.763059	Tacr3_Elapor2
Tacr3	A430033K04Rik	-0.678635	0.00274385	0.00491069	Tacr3_A430033K04Rik
Tacr3	Ccdc7b	-0.990207	3.06421554796543e-14	3.09221123469019e-13	Tacr3_Ccdc7b
Tacr3	Zfp709	0.888495	1.89227069125053e-06	5.70039647992506e-06	Tacr3_Zfp709
Tacr3	Clca3a1	-0.522624	0.0313684	0.0461701	Tacr3_Clca3a1
Tacr3	Rgs9bp	-0.994819	2.22044604925031e-16	3.06877841856725e-15	Tacr3_Rgs9bp
Tacr3	Mia3	-0.954645	2.70414934888663e-09	1.27211452824026e-08	Tacr3_Mia3
Tacr3	S100a8	0.456921	0.065203	0.0899798	Tacr3_S100a8
Tacr3	Sag	0.978194	1.19235732398693e-11	8.07578940228136e-11	Tacr3_Sag
Tacr3	Otulinl	-0.295544	0.249444	0.301511	Tacr3_Otulinl
Tacr3	S100a9	0.667459	0.00341752	0.00601443	Tacr3_S100a9
Tacr3	Grik2	-0.918127	2.03820362365548e-07	7.15295783962448e-07	Tacr3_Grik2
Tacr3	Eif3b	-0.585691	0.0134974	0.021313	Tacr3_Eif3b
Tacr3	Lipm	0.338075	0.184433	0.230212	Tacr3_Lipm
Tacr3	St3gal5	0.946389	9.2534844231551e-09	4.00608752549287e-08	Tacr3_St3gal5
Tacr3	H2.T22	-0.309587	0.226577	0.276742	Tacr3_H2.T22
Tacr3	Fez2	-0.728155	0.000918837	0.00178539	Tacr3_Fez2
Tacr3	B4galt6	-0.988072	1.33004718350094e-13	1.21725340402815e-12	Tacr3_B4galt6
Tacr3	Ticam2	-0.766919	0.000327981	0.000687322	Tacr3_Ticam2
Tacr3	Pgm3	0.581805	0.0142846	0.0224522	Tacr3_Pgm3
Tacr3	Unc93a2	0.684225	0.00245008	0.00442287	Tacr3_Unc93a2
Tacr3	Trim34a	-0.982298	2.52597942562716e-12	1.89832180098499e-11	Tacr3_Trim34a
Tacr3	Rdh9	-0.969849	1.32242661265991e-10	7.62215134064082e-10	Tacr3_Rdh9
Tacr3	Socs6	0.810521	7.95419120425134e-05	0.000184539	Tacr3_Socs6
Tacr3	Nanos3	-0.998333	0	0	Tacr3_Nanos3
Tacr3	Car10	0.96775	2.17738271857115e-10	1.21370655549239e-09	Tacr3_Car10
Tacr3	Cndp1	0.608998	0.00946648	0.0153816	Tacr3_Cndp1
Tacr3	Cnot10	0.858508	1.03135252902398e-05	2.76261577596719e-05	Tacr3_Cnot10
Tacr3	Col8a2	-0.330414	0.195213	0.242232	Tacr3_Col8a2
Tacr3	Or8s2	-0.580036	0.0146548	0.0229862	Tacr3_Or8s2
Tacr3	Snx32	-0.257502	0.318377	0.37443	Tacr3_Snx32
Tacr3	Cfl1	0.920312	1.6747070530343e-07	5.95656524911338e-07	Tacr3_Cfl1
Tacr3	Tas2r135	-0.982113	2.72981637294833e-12	2.04087973018688e-11	Tacr3_Tas2r135
Tacr3	Pgpep1	-0.358321	0.157869	0.200214	Tacr3_Pgpep1
Tacr3	Npm3	-0.960142	1.04281916435411e-09	5.23120503502108e-09	Tacr3_Npm3
Tacr3	R3hdm1	-0.161391	0.536033	0.590953	Tacr3_R3hdm1
Tacr3	Pard6g	0.937137	2.9721029193297e-08	1.18891970954262e-07	Tacr3_Pard6g
Tacr3	Lrguk	-0.976845	1.86326509776791e-11	1.22482716769719e-10	Tacr3_Lrguk
Tacr3	Cebpg	-0.3222	0.207223	0.255528	Tacr3_Cebpg
Tacr3	Pla2g4a	-0.506849	0.0378545	0.0548216	Tacr3_Pla2g4a
Tacr3	Spock1	-0.0398542	0.879293	0.899809	Tacr3_Spock1
Tacr3	Spata31	0.988706	8.83737527601625e-14	8.31101022315301e-13	Tacr3_Spata31
Tacr3	Cars2	-0.99715	0	0	Tacr3_Cars2
Tacr3	Ncoa4	-0.852002	1.41657742076529e-05	3.71140100901813e-05	Tacr3_Ncoa4
Tacr3	Kcnq3	0.627763	0.00697475	0.0116116	Tacr3_Kcnq3
Tacr3	Lrif1	-0.742376	0.00064275	0.00128234	Tacr3_Lrif1
Tacr3	Cep70	-0.955414	2.38415998055075e-09	1.13113090676321e-08	Tacr3_Cep70
Tacr3	Dennd1b	-0.707066	0.00150314	0.0028155	Tacr3_Dennd1b
Tacr3	Prr9	-0.999607	0	0	Tacr3_Prr9
Tacr3	Lman1l	-0.469153	0.057456	0.080201	Tacr3_Lman1l
Tacr3	Or11n2	0.919403	1.81859544756691e-07	6.43212639630135e-07	Tacr3_Or11n2
Tacr3	Ms4a4b	0.268258	0.297855	0.352981	Tacr3_Ms4a4b
Tacr3	Synpr	0.954287	2.86539103555583e-09	1.34269624019413e-08	Tacr3_Synpr
Tacr3	Zfp981	0.258121	0.317174	0.373179	Tacr3_Zfp981
Tacr3	Usp39	0.999978	0	0	Tacr3_Usp39
Tacr3	Sertm1	0.798801	0.000120293	0.000270972	Tacr3_Sertm1
Tacr3	Tyw1	0.999869	0	0	Tacr3_Tyw1
Tacr3	Tcim	0.905517	5.74871076075567e-07	1.87950303498096e-06	Tacr3_Tcim
Tacr3	Myh1	0.999009	0	0	Tacr3_Myh1
Tacr3	Usp34	-0.951924	4.15291356858916e-09	1.89784139339399e-08	Tacr3_Usp34
Tacr3	Actr3b	0.977275	1.6207035713478e-11	1.07536637676489e-10	Tacr3_Actr3b
Tacr3	Sftpb	-0.630371	0.00667477	0.0111507	Tacr3_Sftpb
Tacr3	Taar1	0.439992	0.0771621	0.104852	Tacr3_Taar1
Tacr3	Gpr50	-0.822253	5.10726508913262e-05	0.000122273	Tacr3_Gpr50
Tacr3	AI987944	0.929499	6.86713668152095e-08	2.59529810431949e-07	Tacr3_AI987944
Tacr3	Lig1	0.902376	7.27811714451576e-07	2.34135905864677e-06	Tacr3_Lig1
Tacr3	Prss34	0.330252	0.195445	0.24249	Tacr3_Prss34
Tacr3	Adap1	-0.240787	0.351869	0.409005	Tacr3_Adap1
Tacr3	Uts2b	-0.692168	0.0020773	0.00379717	Tacr3_Uts2b
Tacr3	Nat3	0.997073	0	0	Tacr3_Nat3
Tacr3	Slit3	-0.581605	0.0143262	0.0225122	Tacr3_Slit3
Tacr3	Tgoln1	0.336559	0.186534	0.232562	Tacr3_Tgoln1
Tacr3	Cyct	0.778212	0.000234181	0.000502865	Tacr3_Cyct
Tacr3	Prl2c3	-0.926456	9.34335862012858e-08	3.45800373884956e-07	Tacr3_Prl2c3
Tacr3	Mok	0.98331	1.62891922173003e-12	1.26063221488968e-11	Tacr3_Mok
Tacr3	Zbtb25	-0.881804	2.87127667064624e-06	8.40460644988237e-06	Tacr3_Zbtb25
Tacr3	Med12l	0.97284	6.09317041266877e-11	3.69949664422418e-10	Tacr3_Med12l
Tacr3	Cd248	-0.822964	4.96684448432205e-05	0.000119146	Tacr3_Cd248
Tacr3	Chn1	-0.987802	1.57207580286922e-13	1.42270708125895e-12	Tacr3_Chn1
Tacr3	Mettl7a2	-0.991878	7.54951656745106e-15	8.35646765847879e-14	Tacr3_Mettl7a2
Tacr3	Adgrf5	-0.602338	0.0105044	0.0169263	Tacr3_Adgrf5
Tacr3	Foxk1	-0.00883314	0.973159	0.978095	Tacr3_Foxk1
Tacr3	Cngb3	-0.378696	0.133884	0.172609	Tacr3_Cngb3
Tacr3	Tmem154	-0.988936	7.59392548843607e-14	7.21411484134337e-13	Tacr3_Tmem154
Tacr3	Cebpb	0.0975608	0.709517	0.751574	Tacr3_Cebpb
Tacr3	X1700001K19Rik	-0.729348	0.000892459	0.00173788	Tacr3_X1700001K19Rik
Tacr3	Gm9999	-0.899269	9.12082055881669e-07	2.88904175466278e-06	Tacr3_Gm9999
Tacr3	Rab31	-0.761297	0.00038525	0.000797933	Tacr3_Rab31
Tacr3	Ptafr	-0.988214	1.21680443498917e-13	1.12019452286723e-12	Tacr3_Ptafr
Tacr3	Ccdc18	0.31786	0.213757	0.262715	Tacr3_Ccdc18
Tacr3	Pign	0.377632	0.13507	0.173987	Tacr3_Pign
Tacr3	Rlim	-0.986312	3.71258579434652e-13	3.17251151015024e-12	Tacr3_Rlim
Tacr3	Ptprn2	0.820707	5.42388306636887e-05	0.000129302	Tacr3_Ptprn2
Tacr3	Or2ab1	-0.856236	1.15426411071429e-05	3.067716133798e-05	Tacr3_Or2ab1
Tacr3	Mpz	0.683315	0.00249606	0.0044995	Tacr3_Mpz
Tacr3	Tug1	0.638089	0.00584723	0.00987036	Tacr3_Tug1
Tacr3	Zar1l	0.900139	8.5687101591958e-07	2.72581459031614e-06	Tacr3_Zar1l
Tacr3	Zfp658	0.948787	6.61083143782548e-09	2.92770403943705e-08	Tacr3_Zfp658
Tacr3	Trnp1	0.964517	4.41601866185692e-10	2.34707117629016e-09	Tacr3_Trnp1
Tacr3	Drc3	0.418315	0.0947147	0.126263	Tacr3_Drc3
Tacr3	Or2h2	0.71083	0.00138097	0.00260316	Tacr3_Or2h2
Tacr3	Fry	-0.0925752	0.723801	0.764377	Tacr3_Fry
Tacr3	Krt72	-0.999995	0	0	Tacr3_Krt72
Tacr3	Chd9	0.255753	0.321791	0.377979	Tacr3_Chd9
Tacr3	Ppp1r14b	-0.751563	0.000504076	0.00102377	Tacr3_Ppp1r14b
Tacr3	X4931429L15Rik	-0.979005	8.99635921314257e-12	6.20946038678528e-11	Tacr3_X4931429L15Rik
Tacr3	Fkbp2	0.983077	1.8061108164602e-12	1.38813468446426e-11	Tacr3_Fkbp2
Tacr3	Dsg3	-0.916203	2.41221939312197e-07	8.36842008620403e-07	Tacr3_Dsg3
Tacr3	Chst13	-0.774898	0.000259023	0.000552174	Tacr3_Chst13
Tacr3	Hoxb8	-0.937174	2.95903492819605e-08	1.18404608191501e-07	Tacr3_Hoxb8
Tacr3	Apol8	-0.801254	0.000110562	0.00025056	Tacr3_Apol8
Tacr3	Them6	0.970849	1.02995834083686e-10	6.03701570038236e-10	Tacr3_Them6
Tacr3	Retsat	-0.890277	1.68594585181481e-06	5.11946864989447e-06	Tacr3_Retsat
Tacr3	Prelid2	0.437345	0.0791671	0.107321	Tacr3_Prelid2
Tacr3	Kdm5d	0.96954	1.42607037290077e-10	8.17799614030851e-10	Tacr3_Kdm5d
Tacr3	Gpr173	-0.947512	7.92116816583643e-09	3.46540879000356e-08	Tacr3_Gpr173
Tacr3	Ilrun	0.985635	5.32462962610225e-13	4.44151459470576e-12	Tacr3_Ilrun
Tacr3	Or5bw2	0.818931	5.80815504784837e-05	0.000137795	Tacr3_Or5bw2
Tacr3	Elmod3	0.974986	3.30684368776701e-11	2.09179334727217e-10	Tacr3_Elmod3
Tacr3	Krtap7.1	-0.515956	0.0339967	0.0496942	Tacr3_Krtap7.1
Tacr3	Ier5	0.927369	8.53058330640977e-08	3.17680678971961e-07	Tacr3_Ier5
Tacr3	Gm13199	0.990578	2.28705943072782e-14	2.35397381369875e-13	Tacr3_Gm13199
Tacr3	Nbeal2	0.998985	0	0	Tacr3_Nbeal2
Tacr3	Capg	0.387417	0.124435	0.161586	Tacr3_Capg
Tacr3	Nfil3	-0.825109	4.5630225725013e-05	0.000110115	Tacr3_Nfil3
Tacr3	Dnah9	-0.987527	1.85629289717326e-13	1.66135858377762e-12	Tacr3_Dnah9
Tacr3	Grm7	-0.846569	1.82585408137204e-05	4.69945473057668e-05	Tacr3_Grm7
Tacr3	Hmga2	0.925093	1.06800804200446e-07	3.91683533026049e-07	Tacr3_Hmga2
Tacr3	Cspp1	-0.995218	0	0	Tacr3_Cspp1
Tacr3	Setd3	-0.990614	2.22044604925031e-14	2.28918925301039e-13	Tacr3_Setd3
Tacr3	Or52n2b	-0.772617	0.000277364	0.000588348	Tacr3_Or52n2b
Tacr3	St8sia3	-0.985679	5.20472553944273e-13	4.34811657462673e-12	Tacr3_St8sia3
Tacr3	Tsnax	-0.664536	0.00361423	0.00633328	Tacr3_Tsnax
Tacr3	Or2l13	-0.932514	4.99176491253195e-08	1.92783253012075e-07	Tacr3_Or2l13
Tacr3	Zfp663	0.989666	4.55191440096314e-14	4.4748563441358e-13	Tacr3_Zfp663
Tacr3	Foxb2	0.38932	0.122436	0.159243	Tacr3_Foxb2
Tacr3	Ttc26	0.0258926	0.921423	0.935273	Tacr3_Ttc26
Tacr3	Pcbp2	0.994053	8.88178419700125e-16	1.1228837497684e-14	Tacr3_Pcbp2
Tacr3	Or6c8b	-0.0322158	0.902311	0.919247	Tacr3_Or6c8b
Tacr3	Pou3f4	-0.758089	0.000421508	0.00086734	Tacr3_Pou3f4
Tacr3	Jakmip3	0.959055	1.2720300368585e-09	6.29617101959377e-09	Tacr3_Jakmip3
Tacr3	Or9i1	0.150513	0.5642	0.617695	Tacr3_Or9i1
Tacr3	Or13n4	-0.781046	0.000214559	0.000463651	Tacr3_Or13n4
Tacr3	Gulp1	-0.999835	0	0	Tacr3_Gulp1
Tacr3	Gadl1	0.0514841	0.844426	0.870075	Tacr3_Gadl1
Tacr3	Or12j4	0.725576	0.000978118	0.00189177	Tacr3_Or12j4
Tacr3	Glipr1	-0.600727	0.0107686	0.0173173	Tacr3_Glipr1
Tacr3	H2bc27	0.885315	2.31440583764453e-06	6.87603547484482e-06	Tacr3_H2bc27
Tacr3	Immp2l	-0.679367	0.00270386	0.00484451	Tacr3_Immp2l
Tacr3	Usp13	0.99894	0	0	Tacr3_Usp13
Tacr3	Vmn2r107	-0.911449	3.59768167257357e-07	1.21453943499724e-06	Tacr3_Vmn2r107
Tacr3	X1700017N19Rik	0.986713	2.97539770599542e-13	2.58047412246438e-12	Tacr3_X1700017N19Rik
Tacr3	Sipa1	-0.934155	4.1705997766428e-08	1.63042206651109e-07	Tacr3_Sipa1
Tacr3	Cep162	0.945165	1.09211264476272e-08	4.6752319968295e-08	Tacr3_Cep162
Tacr3	Or1e34	-0.519517	0.0325729	0.0477882	Tacr3_Or1e34
Tacr3	Tas2r113	0.0491431	0.851425	0.876077	Tacr3_Tas2r113
Tacr3	Acbd4	0.510793	0.036145	0.0525558	Tacr3_Acbd4
Tacr3	Commd7	0.719099	0.00114104	0.00218175	Tacr3_Commd7
Tacr3	Or10a3m	-0.690881	0.00213433	0.00389345	Tacr3_Or10a3m
Tacr3	Mab21l1	-0.997426	0	0	Tacr3_Mab21l1
Tacr3	Tatdn2	-0.716475	0.00121312	0.00230898	Tacr3_Tatdn2
Tacr3	Or2t45	-0.617133	0.00831136	0.0136459	Tacr3_Or2t45
Tacr3	Jmjd6	0.897963	1.00067570762974e-06	3.14954147631417e-06	Tacr3_Jmjd6
Tacr3	Gjc3	0.772568	0.000277772	0.000589153	Tacr3_Gjc3
Tacr3	Magel2	0.935904	3.42540142916903e-08	1.35713872506896e-07	Tacr3_Magel2
Tacr3	Ces1d	0.929566	6.81989260620242e-08	2.57865616633863e-07	Tacr3_Ces1d
Tacr3	Hamp2	-0.977873	1.32924782292321e-11	8.93777181961841e-11	Tacr3_Hamp2
Tacr3	Garin2	0.814473	6.87474578202618e-05	0.000161158	Tacr3_Garin2
Tacr3	Or4p7	-0.159174	0.54172	0.596375	Tacr3_Or4p7
Tacr3	Ide	0.916865	2.27746761005676e-07	7.93200835267581e-07	Tacr3_Ide
Tacr3	Nxf3	0.11644	0.656287	0.703306	Tacr3_Nxf3
Tacr3	Myh4	-0.980148	5.93036730833774e-12	4.20920454036665e-11	Tacr3_Myh4
Tacr3	Vmn2r129	-0.743546	0.000623511	0.00124674	Tacr3_Vmn2r129
Tacr3	Cfhr1	0.562622	0.018716	0.0287715	Tacr3_Cfhr1
Tacr3	Or1e1f	-0.0780292	0.765954	0.801801	Tacr3_Or1e1f
Tacr3	Inca1	-0.903898	6.49807712083117e-07	2.10672715040331e-06	Tacr3_Inca1
Tacr3	Skap1	-0.95277	3.64416608000795e-09	1.68012170103597e-08	Tacr3_Skap1
Tacr3	Slc35f3	0.732715	0.000821321	0.00160922	Tacr3_Slc35f3
Tacr3	Or14c45	0.989153	6.52811138479592e-14	6.26454108482928e-13	Tacr3_Or14c45
Tacr3	Fam47e	0.653652	0.00442933	0.00764042	Tacr3_Fam47e
Tacr3	Ero1b	0.97538	2.93889357294574e-11	1.87377781699382e-10	Tacr3_Ero1b
Tacr3	Spata45	0.523061	0.0312016	0.0459456	Tacr3_Spata45
Tacr3	Ces1g	0.937658	2.79637790701059e-08	1.12326910866396e-07	Tacr3_Ces1g
Tacr3	Fxyd3	0.970811	1.03989927779935e-10	6.09133344189182e-10	Tacr3_Fxyd3
Tacr3	Zfp607b	0.994797	2.22044604925031e-16	3.06877841856725e-15	Tacr3_Zfp607b
Tacr3	Ebf1	0.9833	1.63624669369256e-12	1.26593314023622e-11	Tacr3_Ebf1
Tacr3	Zfp180	0.974868	3.42441630607482e-11	2.16114038494578e-10	Tacr3_Zfp180
Tacr3	Nat8f1	-0.778369	0.000233057	0.000500626	Tacr3_Nat8f1
Tacr3	Cntrl	-0.99554	0	0	Tacr3_Cntrl
Tacr3	Npm1	-0.997186	0	0	Tacr3_Npm1
Tacr3	Semp2l2a	-0.852124	1.40836035575909e-05	3.6913620238079e-05	Tacr3_Semp2l2a
Tacr3	Gja5	-0.432717	0.0827642	0.111736	Tacr3_Gja5
Tacr3	Txnl4a	0.947536	7.89398768574756e-09	3.45431837543475e-08	Tacr3_Txnl4a
Tacr3	Rpgrip1	-0.872967	4.80113888112754e-06	1.35620131008405e-05	Tacr3_Rpgrip1
Tacr3	Chd6	0.791592	0.000153153	0.000339075	Tacr3_Chd6
Tacr3	Ado	-0.919061	1.87529515027762e-07	6.618777781677e-07	Tacr3_Ado
Tacr3	Scimp	-0.826797	4.2649745951584e-05	0.000103414	Tacr3_Scimp
Tacr3	Tmem140	0.62781	0.00696925	0.0116032	Tacr3_Tmem140
Tacr3	Trim12c	0.616121	0.00844857	0.013853	Tacr3_Trim12c
Tacr3	Dph6	0.589242	0.0128085	0.0203114	Tacr3_Dph6
Tacr3	Or4k51	-0.927163	8.70878678060905e-08	3.23863032066639e-07	Tacr3_Or4k51
Tacr3	Homez	0.913172	3.12066370966591e-07	1.06377855148671e-06	Tacr3_Homez
Tacr3	Rfx8	0.840278	2.42096920601842e-05	6.10904142238715e-05	Tacr3_Rfx8
Tacr3	Ccdc189	-0.968709	1.74114056505914e-10	9.85205387474027e-10	Tacr3_Ccdc189
Tacr3	Gsk3a	0.996938	0	0	Tacr3_Gsk3a
Tacr3	X5730455P16Rik	0.809966	8.11666073885497e-05	0.000188038	Tacr3_X5730455P16Rik
Tacr3	Scn3a	-0.637429	0.00591453	0.00997504	Tacr3_Scn3a
Tacr3	AB124611	-0.993199	1.99840144432528e-15	2.41649174790982e-14	Tacr3_AB124611
Tacr3	Slc44a2	-0.846794	1.80708629606841e-05	4.65452019582016e-05	Tacr3_Slc44a2
Tacr3	Vmn1r234	-0.851679	1.43849306242227e-05	3.76478607132078e-05	Tacr3_Vmn1r234
Tacr3	Or5m11	-0.750571	0.000517734	0.00104946	Tacr3_Or5m11
Tacr3	Armc7	-0.999995	0	0	Tacr3_Armc7
Tacr3	Aadat	-0.956703	1.92061833104162e-09	9.24611040078774e-09	Tacr3_Aadat
Tacr3	Dmac2	-0.999365	0	0	Tacr3_Dmac2
Tacr3	Aak1	-0.79227	0.000149771	0.00033212	Tacr3_Aak1
Tacr3	Mettl15	0.999497	0	0	Tacr3_Mettl15
Tacr3	Rbbp4	-0.436721	0.0796457	0.107909	Tacr3_Rbbp4
Tacr3	BC051142	0.864985	7.40185562619899e-06	2.02898420975548e-05	Tacr3_BC051142
Tacr3	Bbof1	-0.999794	0	0	Tacr3_Bbof1
Tacr3	Or9i2	-0.425695	0.0884455	0.118668	Tacr3_Or9i2
Tacr3	Snrpg	0.422235	0.091346	0.122189	Tacr3_Snrpg
Tacr3	Musk	0.975063	3.23221449605171e-11	2.04772051736229e-10	Tacr3_Musk
Tacr3	St6galnac2	-0.905599	5.7126429564569e-07	1.86851631264319e-06	Tacr3_St6galnac2
Tacr3	Arhgap24	-0.878074	3.58417185752913e-06	1.03315238367342e-05	Tacr3_Arhgap24
Tacr3	Rpl38	0.333591	0.190694	0.237204	Tacr3_Rpl38
Tacr3	Bcl2	0.958377	1.43589007350897e-09	7.04941191951298e-09	Tacr3_Bcl2
Tacr3	Cep170	-0.841576	2.2863330500833e-05	5.79259973259369e-05	Tacr3_Cep170
Tacr3	Chst3	-0.978197	1.19135812326476e-11	8.06945723673262e-11	Tacr3_Chst3
Tacr3	Sphk2	-0.175317	0.500926	0.557247	Tacr3_Sphk2
Tacr3	Apol9a	-0.0960408	0.713862	0.755478	Tacr3_Apol9a
Tacr3	Or8g30	0.97216	7.32116589574616e-11	4.39069290149842e-10	Tacr3_Or8g30
Tacr3	Uxs1	0.96112	8.68011440502414e-10	4.40840035560117e-09	Tacr3_Uxs1
Tacr3	Birc2	0.872519	4.92288601305901e-06	1.38817644734551e-05	Tacr3_Birc2
Tacr3	Yipf1	-0.446108	0.0726704	0.0992962	Tacr3_Yipf1
Tacr3	Ryr3	0.818408	5.92553648965932e-05	0.000140381	Tacr3_Ryr3
Tacr3	Tas2r123	0.848471	1.67243630504466e-05	4.33116223378722e-05	Tacr3_Tas2r123
Tacr3	Mrpl18	0.734779	0.000780076	0.00153424	Tacr3_Mrpl18
Tacr3	Zfp759	-0.803419	0.000102533	0.000233616	Tacr3_Zfp759
Tacr3	Cldn34b2	-0.998505	0	0	Tacr3_Cldn34b2
Tacr3	Nsd2	0.951401	4.49720416462185e-09	2.04416665436656e-08	Tacr3_Nsd2
Tacr3	Zfp53	-0.711168	0.0013704	0.00258472	Tacr3_Zfp53
Tacr3	Antkmt	-0.828098	4.04673540594924e-05	9.8487681196661e-05	Tacr3_Antkmt
Tacr3	Dcpp3	0.92602	9.75431135863403e-08	3.59949907083689e-07	Tacr3_Dcpp3
Tacr3	Las1l	-0.888833	1.85156939247477e-06	5.58612900894103e-06	Tacr3_Las1l
Tacr3	Or10d1c	0.284278	0.268794	0.322233	Tacr3_Or10d1c
Tacr3	Ugt2b37	0.461951	0.0619295	0.0858629	Tacr3_Ugt2b37
Tacr3	Kir3dl2	-0.703859	0.00161415	0.00300728	Tacr3_Kir3dl2
Tacr3	Mpp7	-0.791312	0.000154563	0.000341971	Tacr3_Mpp7
Tacr3	Cts8	0.99588	0	0	Tacr3_Cts8
Tacr3	Or4c11c	-0.886673	2.12520507569813e-06	6.35119048265441e-06	Tacr3_Or4c11c
Tacr3	Lypd3	0.992813	3.10862446895044e-15	3.64350190099891e-14	Tacr3_Lypd3
Tacr3	Rit2	0.930386	6.26133447312327e-08	2.38121729549108e-07	Tacr3_Rit2
Tacr3	Phex	0.0869724	0.739956	0.778782	Tacr3_Phex
Tacr3	Or52s1b	0.809676	8.20267432508626e-05	0.000189887	Tacr3_Or52s1b
Tacr3	Or6b2b	0.71011	0.00140366	0.00264271	Tacr3_Or6b2b
Tacr3	Saa2	0.854053	1.2838138944371e-05	3.3867673719842e-05	Tacr3_Saa2
Tacr3	E2f6	-0.968044	2.03456806957547e-10	1.13927753515999e-09	Tacr3_E2f6
Tacr3	Fam136a	0.359292	0.156664	0.19884	Tacr3_Fam136a
Tacr3	Or5b106	0.849484	1.59532013435104e-05	4.1451556221295e-05	Tacr3_Or5b106
Tacr3	Bloc1s2	-0.877715	3.66007011098901e-06	1.05350353329178e-05	Tacr3_Bloc1s2
Tacr3	Spop	-0.0774626	0.76761	0.803258	Tacr3_Spop
Tacr3	Ece1	0.970562	1.10747855330828e-10	6.45984831028289e-10	Tacr3_Ece1
Tacr3	Dtnbp1	-0.991271	1.28785870856518e-14	1.37634862523374e-13	Tacr3_Dtnbp1
Tacr3	Elobl	0.992417	4.44089209850063e-15	5.08753237202367e-14	Tacr3_Elobl
Tacr3	Pus7	0.690092	0.00216991	0.00395337	Tacr3_Pus7
Tacr3	Zfp317	-0.833666	3.21579600179867e-05	7.95416071106726e-05	Tacr3_Zfp317
Tacr3	Lgals8	-0.487592	0.0471007	0.0669197	Tacr3_Lgals8
Tacr3	Eif1a	0.293992	0.252056	0.30432	Tacr3_Eif1a
Tacr3	Or4e1	0.994309	4.44089209850063e-16	5.8232323612553e-15	Tacr3_Or4e1
Tacr3	Zbtb8os	0.979311	8.06421596166729e-12	5.6071389522643e-11	Tacr3_Zbtb8os
Tacr3	Arl16	-0.910763	3.8044427297379e-07	1.27942623069134e-06	Tacr3_Arl16
Tacr3	Trim30d	-0.666206	0.00350076	0.00614952	Tacr3_Trim30d
Tacr3	Lmcd1	0.773654	0.000268894	0.000571668	Tacr3_Lmcd1
Tacr3	Colq	0.609491	0.00939305	0.0152718	Tacr3_Colq
Tacr3	Lce1a1	0.898434	9.67904071558223e-07	3.05338676847629e-06	Tacr3_Lce1a1
Tacr3	Gnai1	0.764053	0.000356215	0.000742021	Tacr3_Gnai1
Tacr3	Ldoc1	0.999899	0	0	Tacr3_Ldoc1
Tacr3	Prdm2	-0.779693	0.000223746	0.000482037	Tacr3_Prdm2
Tacr3	Brd9	0.0829319	0.751671	0.789182	Tacr3_Brd9
Tacr3	Or2t47	-0.767544	0.00032208	0.000675844	Tacr3_Or2t47
Tacr3	Gapdh	0.356508	0.160135	0.202794	Tacr3_Gapdh
Tacr3	Bloc1s3	-0.465791	0.0595131	0.0828097	Tacr3_Bloc1s3
Tacr3	Pkn1	0.635035	0.00616415	0.0103623	Tacr3_Pkn1
Tacr3	Zfp746	0.867652	6.42472089706914e-06	1.77855748725818e-05	Tacr3_Zfp746
Tacr3	Vmn1r53	-0.922012	1.43183672474123e-07	5.14751092830767e-07	Tacr3_Vmn1r53
Tacr3	Mex3b	-0.984688	8.56870130405696e-13	6.92315528061323e-12	Tacr3_Mex3b
Tacr3	A830018L16Rik	0.788088	0.000171657	0.000376951	Tacr3_A830018L16Rik
Tacr3	Tmem178b	-0.846213	1.85580275959829e-05	4.77111499056568e-05	Tacr3_Tmem178b
Tacr3	Sh3rf2	-0.413458	0.0990104	0.131434	Tacr3_Sh3rf2
Tacr3	Lepr	-0.999348	0	0	Tacr3_Lepr
Tacr3	Krt33b	0.509037	0.036899	0.0535563	Tacr3_Krt33b
Tacr3	Prtn3	-0.955045	2.53357956836453e-09	1.19711888782946e-08	Tacr3_Prtn3
Tacr3	Sptan1	0.381876	0.130383	0.168535	Tacr3_Sptan1
Tacr3	Megf6	-0.955086	2.51631382397477e-09	1.18949707371388e-08	Tacr3_Megf6
Tacr3	Gm6169	0.638979	0.00575739	0.00973047	Tacr3_Gm6169
Tacr3	Ankrd29	-0.443335	0.0746827	0.101789	Tacr3_Ankrd29
Tacr3	Or52n2c	-0.92352	1.2423193340716e-07	4.50945740150569e-07	Tacr3_Or52n2c
Tacr3	Mab21l2	0.965417	3.65123042911364e-10	1.96561143113783e-09	Tacr3_Mab21l2
Tacr3	Cyb5d2	0.906073	5.50868026305551e-07	1.80629024631373e-06	Tacr3_Cyb5d2
Tacr3	Ddx49	-0.970627	1.08939524068319e-10	6.36137959235525e-10	Tacr3_Ddx49
Tacr3	Bak1	-0.950521	5.13183717743004e-09	2.31192845396835e-08	Tacr3_Bak1
Tacr3	Or2n1c	0.996841	0	0	Tacr3_Or2n1c
Tacr3	X1700084M14Rik	-0.973396	5.22626386612046e-11	3.20602568447492e-10	Tacr3_X1700084M14Rik
Tacr3	Cfap299	-0.104329	0.690273	0.734228	Tacr3_Cfap299
Tacr3	Or5b96	-0.779837	0.000222751	0.000480045	Tacr3_Or5b96
Tacr3	Zfp119a	-0.9687	1.74488645754423e-10	9.8718509762521e-10	Tacr3_Zfp119a
Tacr3	Xlr3a	0.553661	0.0211231	0.0321466	Tacr3_Xlr3a
Tacr3	Rpl32	0.978392	1.11433084981627e-11	7.58165478355619e-11	Tacr3_Rpl32
Tacr3	Zfp595	0.967448	2.3327340059609e-10	1.29429113926651e-09	Tacr3_Zfp595
Tacr3	Fam204a	-0.971386	8.97129037724653e-11	5.30737531642838e-10	Tacr3_Fam204a
Tacr3	Rpl36	-0.810153	8.06141092193347e-05	0.000186848	Tacr3_Rpl36
Tacr3	Abat	0.360918	0.154661	0.196552	Tacr3_Abat
Tacr3	Or1x6	0.324104	0.204396	0.252406	Tacr3_Or1x6
Tacr3	Zfp329	-0.836887	2.80476449479039e-05	7.00470380153548e-05	Tacr3_Zfp329
Tacr3	Zfp105	0.406362	0.105534	0.139244	Tacr3_Zfp105
Tacr3	Camk2b	0.998285	0	0	Tacr3_Camk2b
Tacr3	Adgrf2	0.765645	0.000340289	0.00071121	Tacr3_Adgrf2
Tacr3	Or11g24	0.999504	0	0	Tacr3_Or11g24
Tacr3	Cacnb2	0.938024	2.6786200368889e-08	1.0791012513919e-07	Tacr3_Cacnb2
Tacr3	Gsta2	0.970969	9.98734428492298e-11	5.86614910421259e-10	Tacr3_Gsta2
Tacr3	Unc13d	-0.999025	0	0	Tacr3_Unc13d
Tacr3	Itpk1	0.970033	1.26388899346352e-10	7.30693650980791e-10	Tacr3_Itpk1
Tacr3	Fgf18	0.688353	0.00225007	0.00408818	Tacr3_Fgf18
Tacr3	Sema3b	-0.301168	0.24012	0.291449	Tacr3_Sema3b
Tacr3	Skint11	-0.660152	0.00392649	0.0068366	Tacr3_Skint11
Tacr3	Vmn1r12	0.990412	2.59792187762287e-14	2.65125660093541e-13	Tacr3_Vmn1r12
Tacr3	Zfp809	-0.479141	0.051656	0.0727944	Tacr3_Zfp809
Tacr3	Or13a26	-0.960682	9.42899314182455e-10	4.76211439576948e-09	Tacr3_Or13a26
Tacr3	Mdn1	0.401382	0.110291	0.144905	Tacr3_Mdn1
Tacr3	Septin11	-0.81016	8.05948885900243e-05	0.000186807	Tacr3_Septin11
Tacr3	Ces5a	-0.712449	0.00133097	0.00251585	Tacr3_Ces5a
Tacr3	Adtrp	-0.966375	2.96612956418585e-10	1.6192848122034e-09	Tacr3_Adtrp
Tacr3	Zscan5b	-0.993243	1.77635683940025e-15	2.15594674407156e-14	Tacr3_Zscan5b
Tacr3	Vmn1r237	0.192558	0.459036	0.516449	Tacr3_Vmn1r237
Tacr3	X4933430I17Rik	0.512886	0.0352622	0.051382	Tacr3_X4933430I17Rik
Tacr3	Defb35	-0.632617	0.00642479	0.0107653	Tacr3_Defb35
Tacr3	Palld	0.379703	0.132769	0.171313	Tacr3_Palld
Tacr3	Mettl7a3	-0.969586	1.41047618029688e-10	8.09455688266458e-10	Tacr3_Mettl7a3
Tacr3	Trim31	0.970612	1.09368958334244e-10	6.38478218173116e-10	Tacr3_Trim31
Tacr3	Eml1	0.912975	3.17231382940264e-07	1.08017235518108e-06	Tacr3_Eml1
Tacr3	Sdhc	-0.251911	0.329365	0.385831	Tacr3_Sdhc
Tacr3	Or9k2	-0.970686	1.07328812504193e-10	6.27357437905545e-10	Tacr3_Or9k2
Tacr3	Zfp729b	0.991049	1.55431223447522e-14	1.64057833001215e-13	Tacr3_Zfp729b
Tacr3	Nfam1	-0.719515	0.00112994	0.00216209	Tacr3_Nfam1
Tacr3	Or14j6	-0.998537	0	0	Tacr3_Or14j6
Tacr3	Gm5771	-0.973199	5.52096146577696e-11	3.37436416197085e-10	Tacr3_Gm5771
Tacr3	H2.M10.3	0.917359	2.18106480431857e-07	7.61892527566718e-07	Tacr3_H2.M10.3
Tacr3	Tpm3.rs7	0.551526	0.0217308	0.0329931	Tacr3_Tpm3.rs7
Tacr3	Vmn1r82	-0.220755	0.394523	0.452334	Tacr3_Vmn1r82
Tacr3	Gstm1	-0.869561	5.79502967545942e-06	1.61574443309368e-05	Tacr3_Gstm1
Tacr3	Adamts17	-0.803492	0.000102271	0.000233062	Tacr3_Adamts17
Tacr3	Xlr3c	0.926998	8.85311735032701e-08	3.28861238002834e-07	Tacr3_Xlr3c
Tacr3	Chsy3	0.690388	0.00215649	0.00393079	Tacr3_Chsy3
Tacr3	Sez6l	-0.220086	0.395994	0.453814	Tacr3_Sez6l
Tacr3	T2	0.577988	0.0150927	0.0236162	Tacr3_T2
Tacr3	Gm5431	0.518218	0.0330868	0.0484769	Tacr3_Gm5431
Tacr3	Smco4	-0.764876	0.000347903	0.000725953	Tacr3_Smco4
Tacr3	Gm5148	-0.421154	0.0922665	0.123304	Tacr3_Gm5148
Tacr3	Mmel1	0.810542	7.94811133666418e-05	0.000184408	Tacr3_Mmel1
Tacr3	Zfp980	0.462782	0.0614004	0.0851955	Tacr3_Zfp980
Tacr3	Zfp846	0.970034	1.26352484031145e-10	7.30497127409175e-10	Tacr3_Zfp846
Tacr3	Or51b4	0.999067	0	0	Tacr3_Or51b4
Tacr3	Serpina3k	-0.805224	9.62164310491787e-05	0.00022022	Tacr3_Serpina3k
Tacr3	Gstp3	-0.0724247	0.78237	0.81624	Tacr3_Gstp3
Tacr3	Arhgap35	0.67529	0.00293298	0.00522249	Tacr3_Arhgap35
Tacr3	Usf2	0.395682	0.115919	0.151571	Tacr3_Usf2
Tacr3	Cryzl1	-0.977211	1.65498725834823e-11	1.09656062404434e-10	Tacr3_Cryzl1
Tacr3	Or5p78	0.453815	0.0672874	0.0925902	Tacr3_Or5p78
Tacr3	Gm10037	-0.934575	3.97996240408816e-08	1.56085140108602e-07	Tacr3_Gm10037
Tacr3	Kcnh1	0.894792	1.24696786318879e-06	3.86583487867749e-06	Tacr3_Kcnh1
Tacr3	Or6c69c	-0.823313	4.89910149961137e-05	0.000117635	Tacr3_Or6c69c
Tacr3	Tcp11x2	0.731418	0.00084813	0.00165779	Tacr3_Tcp11x2
Tacr3	Tspan7	-0.960982	8.91069662500854e-10	4.51758997511851e-09	Tacr3_Tspan7
Tacr3	Idi1	-0.324952	0.203147	0.251025	Tacr3_Idi1
Tacr3	Serpina9	0.334611	0.189257	0.235602	Tacr3_Serpina9
Tacr3	Mrps14	-0.985017	7.28972437968878e-13	5.95397012258268e-12	Tacr3_Mrps14
Tacr3	Or8c9	0.989976	3.64153152077051e-14	3.63288235604535e-13	Tacr3_Or8c9
Tacr3	Or1d2	-0.90716	5.06439641778655e-07	1.67019922943275e-06	Tacr3_Or1d2
Tacr3	Gm12253	-0.999857	0	0	Tacr3_Gm12253
Tacr3	Espl1	0.976309	2.20869988964978e-11	1.43545054263192e-10	Tacr3_Espl1
Tacr3	Zfp68	0.734667	0.000782259	0.00153822	Tacr3_Zfp68
Tacr3	Spock2	-0.73243	0.000827156	0.0016198	Tacr3_Spock2
Tacr3	Mcm9	0.993299	1.77635683940025e-15	2.15594674407156e-14	Tacr3_Mcm9
Tacr3	Upf1	-0.985807	4.86499729390744e-13	4.08281181795854e-12	Tacr3_Upf1
Tacr3	Ube2e2	-0.991054	1.55431223447522e-14	1.64057833001215e-13	Tacr3_Ube2e2
Tacr3	Phf21a	-0.299598	0.242701	0.294241	Tacr3_Phf21a
Tacr3	Dock1	0.749248	0.000536422	0.00108452	Tacr3_Dock1
Tacr3	Xlr5a	0.64671	0.00502269	0.0085797	Tacr3_Xlr5a
Tacr3	Zfp85	-0.452533	0.0681617	0.0936829	Tacr3_Zfp85
Tacr3	Smim4	-0.992542	3.99680288865056e-15	4.61008281957988e-14	Tacr3_Smim4
Tacr3	Krt6a	-0.962231	7.00584479318422e-10	3.60972092814124e-09	Tacr3_Krt6a
Tacr3	Abce1	-0.959139	1.25271037987318e-09	6.20696150384082e-09	Tacr3_Abce1
Tacr3	H2bc8	-0.707847	0.00147708	0.00277033	Tacr3_H2bc8
Tacr3	Phtf1	-0.311645	0.223344	0.273213	Tacr3_Phtf1
Tacr3	Rrp1b	0.261368	0.310907	0.366647	Tacr3_Rrp1b
Tacr3	Gpr182	0.989425	5.41788836017076e-14	5.26407319775703e-13	Tacr3_Gpr182
Tacr3	Prss43	0.65651	0.00420217	0.00727827	Tacr3_Prss43
Tacr3	Qrfpr	0.209284	0.420151	0.477995	Tacr3_Qrfpr
Tacr3	Zfp420	0.98259	2.23154827949656e-12	1.69106170473364e-11	Tacr3_Zfp420
Tacr3	Txndc9	-0.890607	1.64987060480293e-06	5.01737723200318e-06	Tacr3_Txndc9
Tacr3	Syt17	0.725715	0.000974856	0.00188593	Tacr3_Syt17
Tacr3	Cxcl2	0.972772	6.20792306449403e-11	3.76440455081899e-10	Tacr3_Cxcl2
Tacr3	Btnl4	0.502544	0.0397905	0.0573757	Tacr3_Btnl4
Tacr3	Nrf1	0.977135	1.69677605299512e-11	1.12237220841059e-10	Tacr3_Nrf1
Tacr3	Panx2	0.45815	0.0643915	0.0889613	Tacr3_Panx2
Tacr3	Rpl10.ps3	-0.834045	3.16492710594751e-05	7.83712254817733e-05	Tacr3_Rpl10.ps3
Tacr3	Map2k5	0.987553	1.82742709853301e-13	1.63731426835917e-12	Tacr3_Map2k5
Tacr3	Znrf2	-0.986415	3.51052520386474e-13	3.01119690177618e-12	Tacr3_Znrf2
Tacr3	Gm26920	0.0308319	0.90649	0.92276	Tacr3_Gm26920
Tacr3	Dhcr7	-0.999584	0	0	Tacr3_Dhcr7
Tacr3	Gm8369	0.999321	0	0	Tacr3_Gm8369
Tacr3	Wdr91	-0.996645	0	0	Tacr3_Wdr91
Tacr3	Kl	0.999677	0	0	Tacr3_Kl
Tacr3	Rnf207	-0.583488	0.0139393	0.0219531	Tacr3_Rnf207
Tacr3	Pip	-0.514989	0.0343915	0.0502213	Tacr3_Pip
Tacr3	Fam133b	-0.727863	0.000925415	0.00179721	Tacr3_Fam133b
Tacr3	Or6c211	-0.469416	0.0572975	0.0799995	Tacr3_Or6c211
Tacr3	Or8d1b	0.520203	0.0323039	0.0474275	Tacr3_Or8d1b
Tacr3	AW822073	0.968116	2.0009993662029e-10	1.12172574600483e-09	Tacr3_AW822073
Tacr3	Rpl23a	0.69874	0.0018052	0.003335	Tacr3_Rpl23a
Tacr3	Rpl5	0.814934	6.75739368691808e-05	0.000158602	Tacr3_Rpl5
Tacr3	Defb50	-0.428548	0.0861044	0.115818	Tacr3_Defb50
Tacr3	Tmed9	0.839569	2.49725634580145e-05	6.2877934103055e-05	Tacr3_Tmed9
Tacr3	Gpc6	-0.0436556	0.86787	0.890113	Tacr3_Gpc6
Tacr3	Cela2a	0.990669	2.1316282072803e-14	2.20359829618143e-13	Tacr3_Cela2a
Tacr3	Serhl	-0.654924	0.00432704	0.00747752	Tacr3_Serhl
Tacr3	Tmod3	0.444994	0.0734739	0.100293	Tacr3_Tmod3
Tacr3	Anks1b	-0.806717	9.12451956520677e-05	0.000209631	Tacr3_Anks1b
Tacr3	Fbh1	0.862706	8.33380921783089e-06	2.26572647648009e-05	Tacr3_Fbh1
Tacr3	Rpl30	-0.969702	1.37099220864911e-10	7.88300782076272e-10	Tacr3_Rpl30
Tacr3	Defa39	-0.863215	8.11741141815148e-06	2.21093203758039e-05	Tacr3_Defa39
Tacr3	Adra2b	-0.961847	7.5505868224468e-10	3.87089727955016e-09	Tacr3_Adra2b
Tacr3	Gda	-0.601365	0.0106634	0.0171617	Tacr3_Gda
Tacr3	Capn11	-0.99441	4.44089209850063e-16	5.8232323612553e-15	Tacr3_Capn11
Tacr3	Or8b12b	-0.332296	0.192528	0.239246	Tacr3_Or8b12b
Tacr3	Vmn1r63	0.973409	5.20712362117592e-11	3.19507451757546e-10	Tacr3_Vmn1r63
Tacr3	Zfp110	0.643362	0.00533088	0.00906396	Tacr3_Zfp110
Tacr3	Speer4f1	-0.77061	0.000294391	0.000621784	Tacr3_Speer4f1
Tacr3	Eif4b	-0.978232	1.17692522394464e-11	7.9782298404848e-11	Tacr3_Eif4b
Tacr3	Samd12	0.955292	2.43255593446179e-09	1.1525223074087e-08	Tacr3_Samd12
Tacr3	Or52a5b	-0.761801	0.000379802	0.000787467	Tacr3_Or52a5b
Tacr3	En1	0.786489	0.000180704	0.000395356	Tacr3_En1
Tacr3	Nkx2.9	-0.727351	0.000936992	0.00181802	Tacr3_Nkx2.9
Tacr3	Dmtf1l	0.378949	0.133603	0.172282	Tacr3_Dmtf1l
Tacr3	Tubb2a	0.911983	3.44358813464396e-07	1.16600665153004e-06	Tacr3_Tubb2a
Tacr3	Vmn2r51	-0.670786	0.00320431	0.00566716	Tacr3_Vmn2r51
Tacr3	Ccser2	0.735449	0.000767052	0.0015105	Tacr3_Ccser2
Tacr3	Or7g28	0.999721	0	0	Tacr3_Or7g28
Tacr3	Memo1	0.392865	0.118774	0.154937	Tacr3_Memo1
Tacr3	X0610030E20Rik	0.799289	0.000118302	0.000266806	Tacr3_X0610030E20Rik
Tacr3	Egln2	0.841397	2.30450316869302e-05	5.83538800286529e-05	Tacr3_Egln2
Tacr3	Fcer1g	-0.999643	0	0	Tacr3_Fcer1g
Tacr3	Lypd11	-0.702372	0.00166785	0.00309971	Tacr3_Lypd11
Tacr3	Cd300c	0.980638	4.92361706960764e-12	3.53848260775779e-11	Tacr3_Cd300c
Tacr3	Lin9	0.834252	3.13741755886277e-05	7.77379187338909e-05	Tacr3_Lin9
Tacr3	Kcnt1	0.104471	0.689871	0.733866	Tacr3_Kcnt1
Tacr3	Prr19	0.950957	4.80891260146166e-09	2.17599901003376e-08	Tacr3_Prr19
Tacr3	Kcnj14	0.995369	0	0	Tacr3_Kcnj14
Tacr3	Zfp958	0.514245	0.0346974	0.0506292	Tacr3_Zfp958
Tacr3	Osm	0.999876	0	0	Tacr3_Osm
Tacr3	Thra	-0.250831	0.331512	0.388055	Tacr3_Thra
Tacr3	Rnf169	-0.818371	5.93386815370689e-05	0.000140564	Tacr3_Rnf169
Tacr3	H1f5	-0.837491	2.73287457148719e-05	6.83757271866434e-05	Tacr3_H1f5
Tacr3	Cds2	-0.984484	9.45910016980633e-13	7.5919477003703e-12	Tacr3_Cds2
Tacr3	Nfe2	-0.971909	7.82542919353091e-11	4.67219300901204e-10	Tacr3_Nfe2
Tacr3	Nap1l1	-0.660141	0.00392729	0.00683788	Tacr3_Nap1l1
Tacr3	Col13a1	0.982788	2.04947170345804e-12	1.56193726327486e-11	Tacr3_Col13a1
Tacr3	Or2t49	-0.173066	0.506525	0.562651	Tacr3_Or2t49
Tacr3	Pirb	-0.502215	0.0399412	0.057574	Tacr3_Pirb
Tacr3	Opn1sw	-0.298108	0.245166	0.296901	Tacr3_Opn1sw
Tacr3	Rex1bd	-0.703006	0.00164476	0.00306	Tacr3_Rex1bd
Tacr3	Abi1	-0.437228	0.0792565	0.107431	Tacr3_Abi1
Tacr3	Zfp516	0.685736	0.00237526	0.00429792	Tacr3_Zfp516
Tacr3	Zfp708	0.923954	1.19191099212657e-07	4.33873358258745e-07	Tacr3_Zfp708
Tacr3	Deaf1	-0.991681	8.88178419700125e-15	9.72659616532e-14	Tacr3_Deaf1
Tacr3	Col25a1	-0.988316	1.13908882326541e-13	1.05331627034037e-12	Tacr3_Col25a1
Tacr3	Rsl1	0.241074	0.351279	0.408401	Tacr3_Rsl1
Tacr3	Pla2g2a	-0.943928	1.28631638673937e-08	5.44613449823438e-08	Tacr3_Pla2g2a
Tacr3	C1qtnf3	-0.878134	3.57164034214819e-06	1.02979457507418e-05	Tacr3_C1qtnf3
Tacr3	Slc10a5	0.064147	0.806774	0.837545	Tacr3_Slc10a5
Tacr3	Ccdc192	0.793563	0.000143498	0.000319186	Tacr3_Ccdc192
Tacr3	Gm10053	0.40189	0.109799	0.144321	Tacr3_Gm10053
Tacr3	Gm2174	0.918107	2.04183367769062e-07	7.16481026964021e-07	Tacr3_Gm2174
Tacr3	Tex48	-0.996616	0	0	Tacr3_Tex48
Tacr3	Cfi	0.78121	0.000213461	0.000461448	Tacr3_Cfi
Tacr3	Tlcd3b	0.933454	4.50613821811885e-08	1.75238184250023e-07	Tacr3_Tlcd3b
Tacr3	Kcnc1	0.998823	0	0	Tacr3_Kcnc1
Tacr3	Usp17lc	0.00732793	0.977732	0.981841	Tacr3_Usp17lc
Tacr3	Hdhd5	0.210764	0.416797	0.47465	Tacr3_Hdhd5
Tacr3	Or10j7	0.92991	6.58037264678057e-08	2.49416145685953e-07	Tacr3_Or10j7
Tacr3	Vwa8	-0.474532	0.0542752	0.0761493	Tacr3_Vwa8
Tacr3	Grin2a	0.991772	8.43769498715119e-15	9.27163266828967e-14	Tacr3_Grin2a
Tacr3	Hnrnpa3	0.579546	0.0147586	0.0231356	Tacr3_Hnrnpa3
Tacr3	Sh2d3c	0.992021	6.66133814775094e-15	7.43394337372101e-14	Tacr3_Sh2d3c
Tacr3	Kcp	-0.228208	0.378338	0.435985	Tacr3_Kcp
Tacr3	Or4c11b	0.273086	0.288905	0.343561	Tacr3_Or4c11b
Tacr3	Or14j7	0.648856	0.00483277	0.00828004	Tacr3_Or14j7
Tacr3	Or5p58	-0.517191	0.0334977	0.0490269	Tacr3_Or5p58
Tacr3	Eno1b	0.619089	0.00805119	0.0132521	Tacr3_Eno1b
Tacr3	Or2c1	-0.980205	5.80557824036987e-12	4.12652627757629e-11	Tacr3_Or2c1
Tacr3	Frem1	-0.956852	1.87235937865182e-09	9.02935682648325e-09	Tacr3_Frem1
Tacr3	Rad51b	0.273106	0.288869	0.343523	Tacr3_Rad51b
Tacr3	Or11h4	0.391635	0.120036	0.156423	Tacr3_Or11h4
Tacr3	Rpl18	0.87825	3.54738697616597e-06	1.02328565139449e-05	Tacr3_Rpl18
Tacr3	Or2ag16	0.528866	0.0290517	0.0430413	Tacr3_Or2ag16
Tacr3	Fcgr4	-0.944822	1.14329172795635e-08	4.87917814620144e-08	Tacr3_Fcgr4
Tacr3	Or10d4c	0.939234	2.31862529176396e-08	9.43289164611164e-08	Tacr3_Or10d4c
Tacr3	Ifitm6	-0.775302	0.000255878	0.00054595	Tacr3_Ifitm6
Tacr3	Or4c52	-0.219055	0.398266	0.456097	Tacr3_Or4c52
Tacr3	Lrrc74a	-0.955897	2.20011964202627e-09	1.04949954048375e-08	Tacr3_Lrrc74a
Tacr3	Nap1l4	-0.598191	0.0111952	0.0179472	Tacr3_Nap1l4
Tacr3	Or6c70	-0.773628	0.000269106	0.000572087	Tacr3_Or6c70
Tacr3	Or13a25	0.773266	0.000272038	0.000577864	Tacr3_Or13a25
Tacr3	Zfp945	-0.90599	5.54389702145386e-07	1.81704800840477e-06	Tacr3_Zfp945
Tacr3	Ntrk3	-0.687663	0.00228256	0.00414272	Tacr3_Ntrk3
Tacr3	Mfsd4a	-0.904424	6.2461757321941e-07	2.03057614968135e-06	Tacr3_Mfsd4a
Tacr3	Krt40	-0.997345	0	0	Tacr3_Krt40
Tacr3	Pde1a	0.999382	0	0	Tacr3_Pde1a
Tacr3	Skap2	0.219294	0.397739	0.455567	Tacr3_Skap2
Tacr3	Mtfmt	-0.18578	0.47529	0.532355	Tacr3_Mtfmt
Tacr3	Tafa1	0.96195	7.40099093121671e-10	3.79933497020181e-09	Tacr3_Tafa1
Tacr3	Or8b49	-0.870508	5.50230765372639e-06	1.53965372248453e-05	Tacr3_Or8b49
Tacr3	Lep	0.992318	4.88498130835069e-15	5.56205057377317e-14	Tacr3_Lep
Tacr3	Il1rapl2	-0.382383	0.129831	0.167892	Tacr3_Il1rapl2
Tacr3	Or10ag60	0.975791	2.59325894091944e-11	1.66729171610646e-10	Tacr3_Or10ag60
Tacr3	Vmn1r71	0.985597	5.42899059041702e-13	4.52267179474672e-12	Tacr3_Vmn1r71
Tacr3	Hnrnpm	-0.252422	0.328353	0.384784	Tacr3_Hnrnpm
Tacr3	Ddn	0.752288	0.000494285	0.00100533	Tacr3_Ddn
Tacr3	Defb4	0.767268	0.000324668	0.000680881	Tacr3_Defb4
Tacr3	Foxb1	0.76384	0.000358395	0.000746235	Tacr3_Foxb1
Tacr3	Septin9	-0.981106	4.10427247743428e-12	2.98587655569901e-11	Tacr3_Septin9
Tacr3	Usp47	-0.998807	0	0	Tacr3_Usp47
Tacr3	Zc3h4	-0.256848	0.319651	0.375755	Tacr3_Zc3h4
Tacr3	Naa38	-0.0542977	0.83603	0.862856	Tacr3_Naa38
Tacr3	Or2t43	-0.883953	2.51821727248469e-06	7.43806189737193e-06	Tacr3_Or2t43
Tacr3	Vpreb2	-0.256899	0.319553	0.375653	Tacr3_Vpreb2
Tacr3	Cdyl	-0.949009	6.40390629413901e-09	2.84217557413852e-08	Tacr3_Cdyl
Tacr3	Rpl11	-0.547762	0.0228348	0.0345256	Tacr3_Rpl11
Tacr3	Or7g21	0.299708	0.24252	0.294046	Tacr3_Or7g21
Tacr3	Vpreb1	0.332522	0.192207	0.238889	Tacr3_Vpreb1
Tacr3	Slc27a4	-0.996022	0	0	Tacr3_Slc27a4
Tacr3	Or14c41	0.975023	3.2713387554395e-11	2.07082671228829e-10	Tacr3_Or14c41
Tacr3	Tonsl	-0.410323	0.101856	0.134847	Tacr3_Tonsl
Tacr3	Hopx	0.72346	0.00102908	0.00198286	Tacr3_Hopx
Tacr3	Csf2ra	-0.999862	0	0	Tacr3_Csf2ra
Tacr3	Eda	0.273824	0.287552	0.342132	Tacr3_Eda
Tacr3	Zfp36l3	-0.904296	6.30652669197929e-07	2.04884679114334e-06	Tacr3_Zfp36l3
Tacr3	Slc14a1	-0.925669	1.00967496807769e-07	3.71708677625032e-07	Tacr3_Slc14a1
Tacr3	Aldoart1	0.71975	0.00112372	0.00215107	Tacr3_Aldoart1
Tacr3	Wdr83os	0.472805	0.0552817	0.0774338	Tacr3_Wdr83os
Tacr3	Nrsn2	0.215445	0.406279	0.464136	Tacr3_Nrsn2
Tacr3	Fxn	-0.978677	1.00937036506821e-11	6.91321348610544e-11	Tacr3_Fxn
Tacr3	Or10d1	-0.976165	2.31041852316594e-11	1.49700929401482e-10	Tacr3_Or10d1
Tacr3	Or6k14	-0.972201	7.24091897552626e-11	4.3457532643781e-10	Tacr3_Or6k14
Tacr3	Vmn1r33	-0.919984	1.72541243959046e-07	6.12449190371292e-07	Tacr3_Vmn1r33
Tacr3	Or9g8	0.982776	2.06012984449444e-12	1.5695149427614e-11	Tacr3_Or9g8
Tacr3	Gfral	0.521953	0.0316256	0.0465162	Tacr3_Gfral
Tacr3	Nkapl	-0.341486	0.179763	0.224979	Tacr3_Nkapl
Tacr3	Or1x2	-0.998343	0	0	Tacr3_Or1x2
Tacr3	Mamld1	-0.130369	0.617977	0.668015	Tacr3_Mamld1
Tacr3	Tmprss9	-0.148899	0.568434	0.621689	Tacr3_Tmprss9
Tacr3	Mrgprh	0.978799	9.67270707974421e-12	6.64374063915567e-11	Tacr3_Mrgprh
Tacr3	Ppp2r5d	-0.271152	0.292471	0.34732	Tacr3_Ppp2r5d
Tacr3	Tas2r125	0.700878	0.00172325	0.00319479	Tacr3_Tas2r125
Tacr3	Fxyd2	0.864927	7.42442434376045e-06	2.03474189315617e-05	Tacr3_Fxyd2
Tacr3	Zfp933	0.983454	1.52722279267437e-12	1.18706849976315e-11	Tacr3_Zfp933
Tacr3	Or1l4	0.984395	9.86766224286839e-13	7.89756117133445e-12	Tacr3_Or1l4
Tacr3	Actg2	-0.991392	1.15463194561016e-14	1.24290086915915e-13	Tacr3_Actg2
Tacr3	Gckr	0.790446	0.000159008	0.000351094	Tacr3_Gckr
Tacr3	Max	-0.158958	0.542277	0.596904	Tacr3_Max
Tacr3	Bcas3	0.991864	7.54951656745106e-15	8.35646765847879e-14	Tacr3_Bcas3
Tacr3	Hadhb	0.787396	0.000175524	0.000384825	Tacr3_Hadhb
Tacr3	Plac8l1	-0.966916	2.6306867795256e-10	1.4478207051475e-09	Tacr3_Plac8l1
Tacr3	Ptk2b	0.939943	2.12755204564985e-08	8.70606792027742e-08	Tacr3_Ptk2b
Tacr3	Or10ad1b	0.186463	0.47364	0.530744	Tacr3_Or10ad1b
Tacr3	Spag11b	0.970706	1.0678946615883e-10	6.24415451914896e-10	Tacr3_Spag11b
Tacr3	Or10g9	-0.644189	0.00525338	0.00894242	Tacr3_Or10g9
Tacr3	Mbtd1	0.916204	2.41201048023498e-07	8.3677438790827e-07	Tacr3_Mbtd1
Tacr3	Zfp426	-0.840268	2.42202325657637e-05	6.11151192344438e-05	Tacr3_Zfp426
Tacr3	B3gnt8	-0.273835	0.287533	0.342112	Tacr3_B3gnt8
Tacr3	Plg	-0.0195561	0.940615	0.951255	Tacr3_Plg
Tacr3	Cfap418	0.609555	0.00938346	0.0152574	Tacr3_Cfap418
Tacr3	Kbtbd2	-0.614007	0.00874108	0.0142937	Tacr3_Kbtbd2
Tacr3	Or4k15	-0.999921	0	0	Tacr3_Or4k15
Tacr3	Nhs	-0.993083	2.22044604925031e-15	2.65818612895801e-14	Tacr3_Nhs
Tacr3	Arhgef12	-0.842894	2.15613785230495e-05	5.48524026382421e-05	Tacr3_Arhgef12
Tacr3	Fcgr3	-0.278988	0.278191	0.332227	Tacr3_Fcgr3
Tacr3	Or2t44	0.100627	0.700779	0.743711	Tacr3_Or2t44
Tacr3	Znhit1	-0.571705	0.0165004	0.0256309	Tacr3_Znhit1
Tacr3	Uqcr10	-0.316709	0.215512	0.264642	Tacr3_Uqcr10
Tacr3	Tcea2	0.992153	5.77315972805081e-15	6.50280340497825e-14	Tacr3_Tcea2
Tacr3	Fbxw26	-0.930828	5.97721010464625e-08	2.28033491836314e-07	Tacr3_Fbxw26
Tacr3	Trp53	0.436239	0.0800164	0.108365	Tacr3_Trp53
Tacr3	Ccdc28a	0.495082	0.0433223	0.0620059	Tacr3_Ccdc28a
Tacr3	Tor4a	-0.293447	0.252978	0.30531	Tacr3_Tor4a
Tacr3	Ccdc154	0.998893	0	0	Tacr3_Ccdc154
Tacr3	Nsmce2	0.36479	0.14996	0.191169	Tacr3_Nsmce2
Tacr3	Calcrl	0.810122	8.07072544639631e-05	0.000187049	Tacr3_Calcrl
Tacr3	Syn3	-0.610162	0.00929383	0.0151233	Tacr3_Syn3
Tacr3	Rnase2b	-0.873495	4.66082309924509e-06	1.31927013189364e-05	Tacr3_Rnase2b
Tacr3	Or2b11	-0.981378	3.68371999570627e-12	2.69940103469287e-11	Tacr3_Or2b11
Tacr3	Or7d9	0.611293	0.00912843	0.0148755	Tacr3_Or7d9
Tacr3	Sohlh1	-0.0903335	0.730252	0.770143	Tacr3_Sohlh1
Tacr3	Clec4a4	0.341853	0.179265	0.22442	Tacr3_Clec4a4
Tacr3	Gm7361	-0.999818	0	0	Tacr3_Gm7361
Tacr3	Reg1	0.801744	0.000108698	0.000246636	Tacr3_Reg1
Tacr3	Stfa2l1	0.897296	1.04865034722401e-06	3.28997460058295e-06	Tacr3_Stfa2l1
Tacr3	Krt4	0.912488	3.30319141816915e-07	1.12164628261015e-06	Tacr3_Krt4
Tacr3	Taf1b	0.998191	0	0	Tacr3_Taf1b
Tacr3	Cdh24	0.333587	0.190699	0.237209	Tacr3_Cdh24
Tacr3	Zfp637	0.534726	0.0269992	0.0402499	Tacr3_Zfp637
Tacr3	Akap17b	0.882047	2.82935725159916e-06	8.29026254624279e-06	Tacr3_Akap17b
Tacr3	Rcan3	0.986592	3.18411963462495e-13	2.74903186367638e-12	Tacr3_Rcan3
Tacr3	Flot1	-0.932254	5.13394340373452e-08	1.97895862981954e-07	Tacr3_Flot1
Tacr3	Or2y1	0.593675	0.0119879	0.0191122	Tacr3_Or2y1
Tacr3	Ndufs8	0.270359	0.293939	0.348866	Tacr3_Ndufs8
Tacr3	Myl3	0.0146244	0.955575	0.963636	Tacr3_Myl3
Tacr3	Kcnh7	0.752321	0.000493841	0.0010045	Tacr3_Kcnh7
Tacr3	Fdps	-0.929866	6.61041856808708e-08	2.50476603483612e-07	Tacr3_Fdps
Tacr3	Or6c8	-0.999367	0	0	Tacr3_Or6c8
Tacr3	Taar2	-0.947982	7.41460670639071e-09	3.25833393949526e-08	Tacr3_Taar2
Tacr3	Or56a42.ps1	-0.553034	0.0213002	0.0323934	Tacr3_Or56a42.ps1
Tacr3	Slx1b	-0.309721	0.226367	0.276512	Tacr3_Slx1b
Tacr3	Nrm	-0.946172	9.532005407209e-09	4.11839893551459e-08	Tacr3_Nrm
Tacr3	Eif4a1	-0.448261	0.0711363	0.0973898	Tacr3_Eif4a1
Tacr3	Rgs3	-0.999331	0	0	Tacr3_Rgs3
Tacr3	Atl2	0.397859	0.113747	0.149002	Tacr3_Atl2
Tacr3	Shisal2a	0.866988	6.65707822955497e-06	1.83833118247101e-05	Tacr3_Shisal2a
Tacr3	Nkapd1	-0.389003	0.122768	0.159632	Tacr3_Nkapd1
Tacr3	Or7g29	0.653548	0.00443778	0.00765387	Tacr3_Or7g29
Tacr3	Dbp	-0.894209	1.29741014909257e-06	4.01129569350513e-06	Tacr3_Dbp
Tacr3	Kprp	-0.931291	5.69107965198157e-08	2.17846286451177e-07	Tacr3_Kprp
Tacr3	Sclt1	0.251498	0.330184	0.38668	Tacr3_Sclt1
Tacr3	Zfp874b	-0.225915	0.383278	0.440986	Tacr3_Zfp874b
Tacr3	Zfp341	-0.743281	0.000627815	0.00125471	Tacr3_Zfp341
Tacr3	Kmt5c	0.0695981	0.790683	0.823519	Tacr3_Kmt5c
Tacr3	Kcng2	-0.432472	0.0829579	0.111973	Tacr3_Kcng2
Tacr3	Hydin	-0.73711	0.000735585	0.00145303	Tacr3_Hydin
Tacr3	Ntng1	-0.959148	1.25077481705205e-09	6.19801739979672e-09	Tacr3_Ntng1
Tacr3	Or2y1g	0.959434	1.18765486334382e-09	5.90580494731237e-09	Tacr3_Or2y1g
Tacr3	Tnip2	-0.884053	2.50275016955293e-06	7.39553840593346e-06	Tacr3_Tnip2
Tacr3	Or5m11b	0.322237	0.207167	0.255466	Tacr3_Or5m11b
Tacr3	Zfp422	0.98906	6.97220059464598e-14	6.66147569460458e-13	Tacr3_Zfp422
Tacr3	Irak4	0.999997	0	0	Tacr3_Irak4
Tacr3	Or4e5	0.609113	0.00944935	0.015356	Tacr3_Or4e5
Tacr3	Ube4a	0.096081	0.713747	0.755375	Tacr3_Ube4a
Tacr3	Tsks	-0.721144	0.00108737	0.00208659	Tacr3_Tsks
Tacr3	Ptp4a3	-0.172034	0.509103	0.565134	Tacr3_Ptp4a3
Tacr3	Zfp930	0.999979	0	0	Tacr3_Zfp930
Tacr3	Dsc3	0.962907	6.13121775572267e-10	3.18750159515047e-09	Tacr3_Dsc3
Tacr3	Tmem40	-0.391922	0.119741	0.156076	Tacr3_Tmem40
Tacr3	Adamts14	0.962493	6.65545840661252e-10	3.44104479497118e-09	Tacr3_Adamts14
Tacr3	Mug1	0.636019	0.00606058	0.0102018	Tacr3_Mug1
Tacr3	Or4x11	0.966098	3.15155901375874e-10	1.71351104399462e-09	Tacr3_Or4x11
Tacr3	X4930453N24Rik	-0.89684	1.08263715947743e-06	3.3891923986917e-06	Tacr3_X4930453N24Rik
Tacr3	Unc5c	0.194545	0.454323	0.51182	Tacr3_Unc5c
Tacr3	Grb2	-0.509819	0.0365618	0.0531091	Tacr3_Grb2
Tacr3	X9430015G10Rik	-0.303623	0.236119	0.287117	Tacr3_X9430015G10Rik
Tacr3	Serpinb12	0.973008	5.81974468616409e-11	3.54438013726926e-10	Tacr3_Serpinb12
Tacr3	Hspa2	-0.966386	2.95911739556232e-10	1.61571113529673e-09	Tacr3_Hspa2
Tacr3	Ntm	0.985057	7.14539538648751e-13	5.8439092492632e-12	Tacr3_Ntm
Tacr3	Zfp74	0.53971	0.0253429	0.0379833	Tacr3_Zfp74
Tacr3	Taok2	-0.630502	0.00665992	0.0111278	Tacr3_Taok2
Tacr3	Nptx2	-0.862203	8.55250738318603e-06	2.32099261265707e-05	Tacr3_Nptx2
Tacr3	Fcrl1	0.685008	0.00241106	0.00435772	Tacr3_Fcrl1
Tacr3	Atxn7l3	-0.996749	0	0	Tacr3_Atxn7l3
Tacr3	Chpt1	0.437419	0.0791106	0.107252	Tacr3_Chpt1
Tacr3	Kif13b	0.68068	0.00263325	0.00472754	Tacr3_Kif13b
Tacr3	Vmn1r213	0.216925	0.402983	0.460834	Tacr3_Vmn1r213
Tacr3	Or2w3b	0.835435	2.98419893729474e-05	7.42033744538323e-05	Tacr3_Or2w3b
Tacr3	H2aj	0.249112	0.334948	0.391602	Tacr3_H2aj
Tacr3	Ctf2	-0.695347	0.00194177	0.00356757	Tacr3_Ctf2
Tacr3	Rpl3	0.133574	0.609287	0.659945	Tacr3_Rpl3
Tacr3	Dhps	0.876478	3.93244125040937e-06	1.1262876196899e-05	Tacr3_Dhps
Tacr3	Tmem26	0.984142	1.11288755988426e-12	8.83542484818157e-12	Tacr3_Tmem26
Tacr3	Or5h25	-0.704455	0.00159302	0.00297086	Tacr3_Or5h25
Tacr3	Alox5ap	0.738304	0.00071361	0.00141279	Tacr3_Alox5ap
Tacr3	Psma3	0.888088	1.94233661110488e-06	5.84072889085198e-06	Tacr3_Psma3
Tacr3	Or11h23	-0.86937	5.85538022868093e-06	1.63140152732142e-05	Tacr3_Or11h23
Tacr3	Rp2	0.992943	2.66453525910038e-15	3.15361722665005e-14	Tacr3_Rp2
Tacr3	H4c1	-0.917307	2.19110594557037e-07	7.65158566836081e-07	Tacr3_H4c1
Tacr3	Prmt7	-0.994418	4.44089209850063e-16	5.8232323612553e-15	Tacr3_Prmt7
Tacr3	Or13a27	0.6005	0.0108063	0.0173731	Tacr3_Or13a27
Tacr3	Gemin2	-0.674908	0.00295527	0.00525915	Tacr3_Gemin2
Tacr3	Tpt1	-0.925127	1.06445194436589e-07	3.90466495221955e-07	Tacr3_Tpt1
Tacr3	Atp8b4	0.997456	0	0	Tacr3_Atp8b4
Tacr3	Serpinb6a	0.187182	0.471906	0.529053	Tacr3_Serpinb6a
Tacr3	Pop5	-0.926424	9.37300983494538e-08	3.46823326786635e-07	Tacr3_Pop5
Tacr3	Zdhhc8	0.956154	2.1075394762704e-09	1.00826432711667e-08	Tacr3_Zdhhc8
Tacr3	Or2y6	-0.835931	2.92178163654455e-05	7.27592852925196e-05	Tacr3_Or2y6
Tacr3	Kif27	-0.0489448	0.852018	0.876585	Tacr3_Kif27
Tacr3	Myh13	0.789331	0.00016489	0.000363135	Tacr3_Myh13
Tacr3	Slc35e3	0.999015	0	0	Tacr3_Slc35e3
Tacr3	Cxcl11	0.900388	8.41570545251358e-07	2.68046905605565e-06	Tacr3_Cxcl11
Tacr3	Lrrc10	0.788238	0.000170827	0.00037526	Tacr3_Lrrc10
Tacr3	Cxcl17	0.67711	0.00282879	0.00505093	Tacr3_Cxcl17
Tacr3	Spink7	0.596632	0.0114639	0.0183428	Tacr3_Spink7
Tacr3	Slc10a4.ps	-0.180307	0.488619	0.545326	Tacr3_Slc10a4.ps
Tacr3	Or7a41	0.91939	1.82067439347122e-07	6.43897768710081e-07	Tacr3_Or7a41
Tacr3	Zfp462	-0.935917	3.42049448764925e-08	1.3553223934489e-07	Tacr3_Zfp462
Tacr3	Defa17	0.995522	0	0	Tacr3_Defa17
Tacr3	Pcnx2	0.964044	4.87031304174934e-10	2.57145121297265e-09	Tacr3_Pcnx2
Tacr3	Arrb2	-0.970472	1.13286713343541e-10	6.59781410902433e-10	Tacr3_Arrb2
Tacr3	Pyroxd2	-0.919458	1.80957732132114e-07	6.40241544913118e-07	Tacr3_Pyroxd2
Tacr3	Golm2	-0.987649	1.72528658026749e-13	1.5517408672481e-12	Tacr3_Golm2
Tacr3	Cend1	-0.968712	1.73973946360206e-10	9.84466055689869e-10	Tacr3_Cend1
Tacr3	Alyref2	-0.866067	6.99110929724966e-06	1.92399960879145e-05	Tacr3_Alyref2
Tacr3	Vmn1r228	0.85063	1.51174803160181e-05	3.94280750989798e-05	Tacr3_Vmn1r228
Tacr3	Or10g9b	-0.970217	1.20742971176924e-10	7.00193461252629e-10	Tacr3_Or10g9b
Tacr3	Scrt2	0.905616	5.7051405955022e-07	1.86622912010735e-06	Tacr3_Scrt2
Tacr3	Pwwp2b	0.955918	2.19252527244862e-09	1.04611639800647e-08	Tacr3_Pwwp2b
Tacr3	Gtf2i	0.345548	0.174305	0.218839	Tacr3_Gtf2i
Tacr3	Armh1	-0.9991	0	0	Tacr3_Armh1
Tacr3	Nrg2	0.933119	4.67401819470581e-08	1.81317299161525e-07	Tacr3_Nrg2
Tacr3	Ap2a1	0.845532	1.91437586765097e-05	4.91100675848422e-05	Tacr3_Ap2a1
Tacr3	Sp7	-0.984152	1.10778053397098e-12	8.79766435048996e-12	Tacr3_Sp7
Tacr3	Ppih	-0.995055	2.22044604925031e-16	3.06877841856725e-15	Tacr3_Ppih
Tacr3	X2610008E11Rik	0.862903	8.24971906743244e-06	2.2444534041163e-05	Tacr3_X2610008E11Rik
Tacr3	Mucl1	-0.875506	4.15826369315475e-06	1.18636462418752e-05	Tacr3_Mucl1
Tacr3	Zfp941	-0.825596	4.47526615963145e-05	0.000108145	Tacr3_Zfp941
Tacr3	Acnat2	-0.487974	0.0469022	0.0666623	Tacr3_Acnat2
Tacr3	Tmc2	0.366867	0.147479	0.188322	Tacr3_Tmc2
Tacr3	Or1e25	-0.991565	9.99200722162641e-15	1.08664172925075e-13	Tacr3_Or1e25
Tacr3	Zfp937	0.916565	2.33769451574162e-07	8.12723222593114e-07	Tacr3_Zfp937
Tacr3	Caln1	0.826437	4.32720082157445e-05	0.000104815	Tacr3_Caln1
Tacr3	Hnrnpc	-0.749056	0.000539178	0.00108968	Tacr3_Hnrnpc
Tacr3	Bckdha	-0.256924	0.319504	0.375602	Tacr3_Bckdha
Tacr3	Rpl36a.ps1	0.687419	0.00229413	0.00416211	Tacr3_Rpl36a.ps1
Tacr3	Zfp128	0.999657	0	0	Tacr3_Zfp128
Tacr3	Chst8	-0.61439	0.00868754	0.0142131	Tacr3_Chst8
Tacr3	Or2w1b	0.895406	1.19559321420937e-06	3.71737236128796e-06	Tacr3_Or2w1b
Tacr3	Cyp2a12	0.950324	5.28391641552162e-09	2.37574071790843e-08	Tacr3_Cyp2a12
Tacr3	Zfp868	-0.350211	0.168178	0.21192	Tacr3_Zfp868
Tacr3	Sntb1	0.813756	7.06097831444374e-05	0.000165209	Tacr3_Sntb1
Tacr3	Trim5	-0.595947	0.0115836	0.0185189	Tacr3_Trim5
Tacr3	Sycp2	-0.0787423	0.763872	0.799965	Tacr3_Sycp2
Tacr3	Rnf14	-0.863863	7.84896085948006e-06	2.14280812452253e-05	Tacr3_Rnf14
Tacr3	Kng2	0.569461	0.0170276	0.0263817	Tacr3_Kng2
Tacr3	Dppa5a	0.782981	0.000201961	0.000438336	Tacr3_Dppa5a
Tacr3	Adgrg3	0.536883	0.0262726	0.0392571	Tacr3_Adgrg3
Tacr3	Wtap	-0.880958	3.02125908135942e-06	8.8126488558283e-06	Tacr3_Wtap
Tacr3	Irak2	0.987392	2.01172412062078e-13	1.79085283031754e-12	Tacr3_Irak2
Tacr3	Samd5	-0.993793	8.88178419700125e-16	1.1228837497684e-14	Tacr3_Samd5
Tacr3	Rpl10l	0.650615	0.00468147	0.0080407	Tacr3_Rpl10l
Tacr3	Or2d2	-0.980962	4.34297042772869e-12	3.14762105488141e-11	Tacr3_Or2d2
Tacr3	Nlrp9b	0.947903	7.49753126250141e-09	3.2923021369265e-08	Tacr3_Nlrp9b
Tacr3	Xcr1	0.935978	3.396821579571e-08	1.34657238628006e-07	Tacr3_Xcr1
Tacr3	Zfp266	-0.413045	0.0993819	0.13188	Tacr3_Zfp266
Tacr3	X0610040J01Rik	-0.630924	0.00661246	0.0110547	Tacr3_X0610040J01Rik
Tacr3	Tor3a	0.938872	2.42166646735598e-08	9.82305496675733e-08	Tacr3_Tor3a
Tacr3	Dcc	-0.68227	0.00254974	0.00458883	Tacr3_Dcc
Tacr3	Tmem219	0.349975	0.168485	0.212268	Tacr3_Tmem219
Tacr3	Tnfrsf19	0.633632	0.00631433	0.0105947	Tacr3_Tnfrsf19
Tacr3	H2.Q7	0.217536	0.401626	0.459472	Tacr3_H2.Q7
Tacr3	Or10v9	-0.938811	2.43923741205521e-08	9.88947883127081e-08	Tacr3_Or10v9
Tacr3	Ces4a	0.97139	8.96287488671987e-11	5.30272496657001e-10	Tacr3_Ces4a
Tacr3	Fam78b	-0.184451	0.478509	0.535493	Tacr3_Fam78b
Tacr3	Mfap2	-0.821346	5.29115311780348e-05	0.00012636	Tacr3_Mfap2
Tacr3	Fhit	-0.57075	0.0167231	0.0259483	Tacr3_Fhit
Tacr3	Or8b35	-0.64753	0.0049494	0.00846416	Tacr3_Or8b35
Tacr3	H2.Eb1	0.987237	2.20268248085631e-13	1.94903891296609e-12	Tacr3_H2.Eb1
Tacr3	Ifitm2	0.370262	0.143485	0.183723	Tacr3_Ifitm2
Tacr3	Layn	0.999864	0	0	Tacr3_Layn
Tacr3	Eno3	0.944731	1.15707683434607e-08	4.93405260923144e-08	Tacr3_Eno3
Tacr3	Nr1h2	-0.994307	4.44089209850063e-16	5.8232323612553e-15	Tacr3_Nr1h2
Tacr3	Cyp2c70	-0.37699	0.135789	0.174822	Tacr3_Cyp2c70
Tacr3	Ang4	0.954264	2.87635248952256e-09	1.34748171048203e-08	Tacr3_Ang4
Tacr3	Nkpd1	0.0882846	0.736163	0.77541	Tacr3_Nkpd1
Tacr3	Zfp735	-0.828294	4.01460126528974e-05	9.77605635295894e-05	Tacr3_Zfp735
Tacr3	Rpl35a	-0.866383	6.87509403785036e-06	1.89427641802629e-05	Tacr3_Rpl35a
Tacr3	H4c9	0.78143	0.000212007	0.000458532	Tacr3_H4c9
Tacr3	Marf1	-0.448915	0.070675	0.0968164	Tacr3_Marf1
Tacr3	Atp8b2	0.0354695	0.892496	0.910981	Tacr3_Atp8b2
Tacr3	X4930595M18Rik	0.29033	0.258289	0.31101	Tacr3_X4930595M18Rik
Tacr3	Plaat3	0.96882	1.69587677234517e-10	9.61279875724743e-10	Tacr3_Plaat3
Tacr3	H4c3	-0.146003	0.576063	0.628879	Tacr3_H4c3
Tacr3	Mrps9	0.502478	0.0398208	0.0574157	Tacr3_Mrps9
Tacr3	Slc9a6	-0.618991	0.00806399	0.0132715	Tacr3_Slc9a6
Tacr3	Or14c39	-0.979349	7.95363774841462e-12	5.53539035241018e-11	Tacr3_Or14c39
Tacr3	Vmn1r35	-0.998183	0	0	Tacr3_Vmn1r35
Tacr3	Cd302	-0.999538	0	0	Tacr3_Cd302
Tacr3	Bloc1s4	-0.938799	2.44292150952674e-08	9.90341175115691e-08	Tacr3_Bloc1s4
Tacr3	X1700019A02Rik	-0.929967	6.54169998171028e-08	2.48048602511193e-07	Tacr3_X1700019A02Rik
Tacr3	Plekhh1	0.986756	2.90434343241941e-13	2.52288243727185e-12	Tacr3_Plekhh1
Tacr3	Vmn1r47	0.928372	7.708846649912e-08	2.89058112495585e-07	Tacr3_Vmn1r47
Tacr3	Ipmk	0.999914	0	0	Tacr3_Ipmk
Tacr3	Rxfp3	-0.785721	0.000185192	0.000404458	Tacr3_Rxfp3
Tacr3	Nsa2	-0.499131	0.0413776	0.059461	Tacr3_Nsa2
Tacr3	H3f3a	0.951618	4.35203384441252e-09	1.98256819819813e-08	Tacr3_H3f3a
Tacr3	Tsga10	-0.982128	2.71205280455433e-12	2.02849735100465e-11	Tacr3_Tsga10
Tacr3	Lrrtm1	0.97704	1.74971148680925e-11	1.15503027391197e-10	Tacr3_Lrrtm1
Tacr3	Or4d1	-0.794357	0.000139754	0.000311447	Tacr3_Or4d1
Tacr3	Gmfg	0.997187	0	0	Tacr3_Gmfg
Tacr3	Tssk5	0.945667	1.02080957020689e-08	4.39003497553446e-08	Tacr3_Tssk5
Tacr3	Intu	-0.334874	0.188889	0.23519	Tacr3_Intu
Tacr3	B2m	0.158835	0.542594	0.597205	Tacr3_B2m
Tacr3	Gstp1	0.18307	0.481868	0.538763	Tacr3_Gstp1
Tacr3	Vmn1r52	0.697386	0.00185871	0.00342626	Tacr3_Vmn1r52
Tacr3	Or4s2b	-0.897711	1.01856309764337e-06	3.20195602065666e-06	Tacr3_Or4s2b
Tacr3	Ctnna3	-0.855094	1.2205594110748e-05	3.23127831774672e-05	Tacr3_Ctnna3
Tacr3	Ube2s	0.466424	0.0591221	0.0823146	Tacr3_Ube2s
Tacr3	Zbtb40	0.998534	0	0	Tacr3_Zbtb40
Tacr3	Tcl1b2	0.973329	5.32427435473437e-11	3.26209182758409e-10	Tacr3_Tcl1b2
Tacr3	Or10v1	-0.259641	0.314231	0.370114	Tacr3_Or10v1
Tacr3	Kcnd2	0.999965	0	0	Tacr3_Kcnd2
Tacr3	Or51f1	-0.63627	0.00603433	0.0101611	Tacr3_Or51f1
Tacr3	Arr3	0.502076	0.040005	0.0576579	Tacr3_Arr3
Tacr3	Arl1	-0.995689	0	0	Tacr3_Arl1
Tacr3	Trim55	0.24209	0.349189	0.406258	Tacr3_Trim55
Tacr3	Or1ad8	-0.999616	0	0	Tacr3_Or1ad8
Tacr3	Acyp2	-0.981834	3.06332736954573e-12	2.2726794716776e-11	Tacr3_Acyp2
Tacr3	Csmd1	-0.238207	0.357211	0.414476	Tacr3_Csmd1
Tacr3	Tmem263	-0.98655	3.25961480029946e-13	2.80981524083925e-12	Tacr3_Tmem263
Tacr3	Rpl26	0.989297	5.90638649100583e-14	5.70587483768804e-13	Tacr3_Rpl26
Tacr3	Trmt61a	-0.92647	9.33071697684085e-08	3.45364193049083e-07	Tacr3_Trmt61a
Tacr3	Slc4a4	0.479873	0.0512487	0.0722709	Tacr3_Slc4a4
Tacr3	Dmkn	0.954761	2.65358734985455e-09	1.24992678167836e-08	Tacr3_Dmkn
Tacr3	Irx1	0.875937	4.05665519531695e-06	1.15935456059157e-05	Tacr3_Irx1
Tacr3	H4c8	-0.98724	2.20046203480706e-13	1.94726418716955e-12	Tacr3_H4c8
Tacr3	Tdrd5	0.990737	1.99840144432528e-14	2.07462288117886e-13	Tacr3_Tdrd5
Tacr3	Galnt13	-0.899666	8.86516895004519e-07	2.81354822978494e-06	Tacr3_Galnt13
Tacr3	Copz1	0.282151	0.272549	0.326235	Tacr3_Copz1
Tacr3	Mkx	-0.957827	1.58198720789926e-09	7.71624540760071e-09	Tacr3_Mkx
Tacr3	Rrs1	-0.332067	0.192854	0.239609	Tacr3_Rrs1
Tacr3	Clasrp	0.582053	0.0142334	0.0223782	Tacr3_Clasrp
Tacr3	Rrp1	-0.889382	1.7869816228977e-06	5.40450307676471e-06	Tacr3_Rrp1
Tacr3	Or8b53	-0.961352	8.30413737773483e-10	4.23002772762003e-09	Tacr3_Or8b53
Tacr3	Haghl	-0.879642	3.2680269206331e-06	9.4806910313494e-06	Tacr3_Haghl
Tacr3	Cdh3	-0.574772	0.015801	0.0246319	Tacr3_Cdh3
Tacr3	H2al1o	0.895594	1.18019531125668e-06	3.67276023874593e-06	Tacr3_H2al1o
Tacr3	Mcpt4	-0.756665	0.000438493	0.000899691	Tacr3_Mcpt4
Tacr3	Zfp143	0.913545	3.02488537551326e-07	1.03333248563722e-06	Tacr3_Zfp143
Tacr3	Lsamp	0.500969	0.0405172	0.0583314	Tacr3_Lsamp
Tacr3	Plac1	0.745847	0.00058705	0.00117905	Tacr3_Plac1
Tacr3	Myl4	-0.960619	9.54142542752834e-10	4.81505430681976e-09	Tacr3_Myl4
Tacr3	Gapdhs	-0.875999	4.04227052275274e-06	1.15553187701072e-05	Tacr3_Gapdhs
Tacr3	Retnla	0.924581	1.12223922155152e-07	4.10188892052495e-07	Tacr3_Retnla
Tacr3	Sap18b	0.926202	9.58089472202772e-08	3.5398350758598e-07	Tacr3_Sap18b
Tacr3	Mcrip1	0.00177567	0.994604	0.995613	Tacr3_Mcrip1
Tacr3	Dnajc30	0.106405	0.684406	0.728915	Tacr3_Dnajc30
Tacr3	Prcp	0.337124	0.185749	0.231684	Tacr3_Prcp
Tacr3	Cyp4f39	-0.654759	0.00434017	0.00749844	Tacr3_Cyp4f39
Tacr3	Ppm1b	-0.229125	0.376372	0.433993	Tacr3_Ppm1b
Tacr3	Blnk	0.415274	0.0973885	0.129484	Tacr3_Blnk
Tacr3	Prpf40a	0.285893	0.265965	0.319216	Tacr3_Prpf40a
Tacr3	Maml3	0.999818	0	0	Tacr3_Maml3
Tacr3	Spink12	-0.978776	9.75086678067782e-12	6.69384015985273e-11	Tacr3_Spink12
Tacr3	Or8a1b	0.976127	2.3380630764791e-11	1.51371056319222e-10	Tacr3_Or8a1b
Tacr3	Slc38a11	0.998487	0	0	Tacr3_Slc38a11
Tacr3	Fnip2	0.950206	5.3770792263208e-09	2.41479096990052e-08	Tacr3_Fnip2
Tacr3	Tmprss11c	0.406171	0.105713	0.139457	Tacr3_Tmprss11c
Tacr3	Sfmbt2	-0.942914	1.46693210911764e-08	6.15576028462071e-08	Tacr3_Sfmbt2
Tacr3	Stk19	0.883601	2.57346903542732e-06	7.58988952550007e-06	Tacr3_Stk19
Tacr3	Vmn1r8	-0.962796	6.2684302193361e-10	3.2539969951013e-09	Tacr3_Vmn1r8
Tacr3	Or2a57	-0.999065	0	0	Tacr3_Or2a57
Tacr3	H2.K1	-0.944949	1.12407487762312e-08	4.80268496561571e-08	Tacr3_H2.K1
Tacr3	Exoc5	-0.95955	1.16271081651576e-09	5.78998255987782e-09	Tacr3_Exoc5
Tacr3	Or1e27.ps1	-0.847641	1.7379474017698e-05	4.48869444888575e-05	Tacr3_Or1e27.ps1
Tacr3	Tmprss11d	-0.989638	4.66293670342566e-14	4.57591864737555e-13	Tacr3_Tmprss11d
Tacr3	Mmgt1	0.484623	0.048665	0.0689432	Tacr3_Mmgt1
Tacr3	Exosc5	0.252328	0.328538	0.384976	Tacr3_Exosc5
Tacr3	Taok3	0.949834	5.67957592068069e-09	2.54122318139019e-08	Tacr3_Taok3
Tacr3	Or4c126	0.970281	1.18813403560125e-10	6.89752214508251e-10	Tacr3_Or4c126
Tacr3	Vmn1r210	-0.266957	0.300293	0.35554	Tacr3_Vmn1r210
Tacr3	Agbl4	0.501215	0.040403	0.0581812	Tacr3_Agbl4
Tacr3	Slc38a10	0.528105	0.0293268	0.0434139	Tacr3_Slc38a10
Tacr3	Rag1	0.106226	0.684911	0.729373	Tacr3_Rag1
Tacr3	Ddhd2	-0.998087	0	0	Tacr3_Ddhd2
Tacr3	Naca	-0.957507	1.67242242277155e-09	8.12677268962879e-09	Tacr3_Naca
Tacr3	Dnai1	0.9979	0	0	Tacr3_Dnai1
Tacr3	Or14j10	0.186932	0.472509	0.529641	Tacr3_Or14j10
Tacr3	Cxcl12	-0.895801	1.16350625600781e-06	3.6243731299245e-06	Tacr3_Cxcl12
Tacr3	Nuggc	-0.992951	2.66453525910038e-15	3.15361722665005e-14	Tacr3_Nuggc
Tacr3	Phf5a	-0.889211	1.80690043416476e-06	5.46054673142651e-06	Tacr3_Phf5a
Tacr3	Or2l13b	-0.313431	0.220561	0.270173	Tacr3_Or2l13b
Tacr3	Zfp873	-0.890104	1.70504453578246e-06	5.17346516731159e-06	Tacr3_Zfp873
Tacr3	Fiz1	-0.995795	0	0	Tacr3_Fiz1
Tacr3	Vmn1r219	0.980234	5.74096326033668e-12	4.08367853245086e-11	Tacr3_Vmn1r219
Tacr3	Or10w1	0.106639	0.683746	0.728317	Tacr3_Or10w1
Tacr3	Csn1s2b	-0.982461	2.35811370430383e-12	1.78033062709556e-11	Tacr3_Csn1s2b
Tacr3	Acvr2b	0.779871	0.000222521	0.000479587	Tacr3_Acvr2b
Tacr3	Krt79	0.979317	8.04800670550776e-12	5.59664940845694e-11	Tacr3_Krt79
Tacr3	Zcchc14	0.860098	9.52164607692652e-06	2.56472952501439e-05	Tacr3_Zcchc14
Tacr3	Nol4l	0.830659	3.64451579124569e-05	8.93566101993547e-05	Tacr3_Nol4l
Tacr3	Cracr2a	-0.641395	0.00551904	0.00935849	Tacr3_Cracr2a
Tacr3	Hipk2	-0.762122	0.000376361	0.000780848	Tacr3_Hipk2
Tacr3	Tmem151a	0.545296	0.0235816	0.0355583	Tacr3_Tmem151a
Tacr3	Stx17	-0.292736	0.254183	0.306605	Tacr3_Stx17
Tacr3	Nol10	-0.168505	0.51796	0.573651	Tacr3_Nol10
Tacr3	Smim20	0.875067	4.26369867367882e-06	1.21434146756716e-05	Tacr3_Smim20
Tacr3	Obscn	-0.984524	9.27702359376781e-13	7.45555443466746e-12	Tacr3_Obscn
Tacr3	Msantd5	0.247165	0.338861	0.395639	Tacr3_Msantd5
Tacr3	Mrps36	-0.965722	3.41982442364497e-10	1.84915881148638e-09	Tacr3_Mrps36
Tacr3	Rps7	0.920404	1.66080760255483e-07	5.91048205961415e-07	Tacr3_Rps7
Tacr3	Snrpa	0.930059	6.47885800564296e-08	2.45824488650218e-07	Tacr3_Snrpa
Tacr3	H4c4	0.721228	0.00108521	0.00208275	Tacr3_H4c4
Tacr3	Or13a19	-0.924589	1.12144213026966e-07	4.0991833731341e-07	Tacr3_Or13a19
Tacr3	Sox21	-0.180824	0.487351	0.544094	Tacr3_Sox21
Tacr3	Cox5b	-0.942769	1.49444923103204e-08	6.26330551082008e-08	Tacr3_Cox5b
Tacr3	Or5w22	0.817453	6.14514892733897e-05	0.000145208	Tacr3_Or5w22
Tacr3	Zic2	0.933952	4.26518631524431e-08	1.66485571906186e-07	Tacr3_Zic2
Tacr3	X4921509C19Rik	0.270838	0.293053	0.347933	Tacr3_X4921509C19Rik
Tacr3	Krt5	-0.945865	9.93774973423456e-09	4.28155204768014e-08	Tacr3_Krt5
Tacr3	Tmem236	-0.986626	3.12194714524594e-13	2.69886261485408e-12	Tacr3_Tmem236
Tacr3	Cep128	0.647656	0.00493821	0.0084465	Tacr3_Cep128
Tacr3	C1qtnf7	0.978894	9.35629351772604e-12	6.44085769759053e-11	Tacr3_C1qtnf7
Tacr3	Sec22c	-0.708902	0.00144248	0.00271028	Tacr3_Sec22c
Tacr3	Orm2	-0.929679	6.74027385016984e-08	2.55060778874692e-07	Tacr3_Orm2
Tacr3	Zfp229	0.396804	0.114795	0.150243	Tacr3_Zfp229
Tacr3	Or14c44	-0.905506	5.75327173457651e-07	1.88088858795455e-06	Tacr3_Or14c44
Tacr3	Wdr61	-0.778429	0.000232627	0.000499769	Tacr3_Wdr61
Tacr3	Or2z9	0.266175	0.301764	0.357083	Tacr3_Or2z9
Tacr3	Dpp6	-0.960018	1.06708908376163e-09	5.34467612951217e-09	Tacr3_Dpp6
Tacr3	Adgrg5	-0.987835	1.54098955817972e-13	1.39644750468597e-12	Tacr3_Adgrg5
Tacr3	Ksr2	0.875493	4.16124318558531e-06	1.18715594927157e-05	Tacr3_Ksr2
Tacr3	Lyg2	0.986657	3.06865644006393e-13	2.65583205843563e-12	Tacr3_Lyg2
Tacr3	Dot1l	-0.954275	2.87107226881744e-09	1.34517606773742e-08	Tacr3_Dot1l
Tacr3	Pclo	-0.503544	0.0393342	0.0567748	Tacr3_Pclo
Tacr3	Vmn1r78	0.976242	2.2551294165396e-11	1.46357015013419e-10	Tacr3_Vmn1r78
Tacr3	Akap6	0.345613	0.174219	0.218743	Tacr3_Akap6
Tacr3	Mdc1	0.730141	0.000875259	0.00170685	Tacr3_Mdc1
Tacr3	U2af1	-0.905398	5.80085536938668e-07	1.89538227160383e-06	Tacr3_U2af1
Tacr3	Or7g27	0.394562	0.117049	0.152905	Tacr3_Or7g27
Tacr3	H2ac4	-0.99606	0	0	Tacr3_H2ac4
Tacr3	Or9s13	-0.999999	0	0	Tacr3_Or9s13
Tacr3	Or52a5	-0.916819	2.28651457545581e-07	7.96132891720212e-07	Tacr3_Or52a5
Tacr3	Ndufb11b	-0.986424	3.49498208151999e-13	2.99866694473553e-12	Tacr3_Ndufb11b
Tacr3	Or5b104	0.0518344	0.84338	0.869179	Tacr3_Or5b104
Tacr3	Med9	-0.0928744	0.722941	0.763609	Tacr3_Med9
Tacr3	Vmn1r46	-0.831142	3.57249760292166e-05	8.77136966427319e-05	Tacr3_Vmn1r46
Tacr3	Cd2ap	-0.223529	0.388454	0.446215	Tacr3_Cd2ap
Tacr3	Gdpd1	0.994316	4.44089209850063e-16	5.8232323612553e-15	Tacr3_Gdpd1
Tacr3	Dlgap4	0.640691	0.00558766	0.00946574	Tacr3_Dlgap4
Tacr3	Fbxw20	0.889569	1.76548035368818e-06	5.34394502362183e-06	Tacr3_Fbxw20
Tacr3	Tmem91	-0.768142	0.000316513	0.000665006	Tacr3_Tmem91
Tacr3	Ppp1r1b	0.759614	0.000403929	0.000833744	Tacr3_Ppp1r1b
Tacr3	Tnnt3	-0.911637	3.54268856916917e-07	1.19723342802368e-06	Tacr3_Tnnt3
Tacr3	Ext1	-0.992836	3.10862446895044e-15	3.64350190099891e-14	Tacr3_Ext1
Tacr3	Cyp2d22	-0.99416	6.66133814775094e-16	8.63814473763638e-15	Tacr3_Cyp2d22
Tacr3	Slc22a12	0.998427	0	0	Tacr3_Slc22a12
Tacr3	Kalrn	0.916361	2.37942846315065e-07	8.26230567516024e-07	Tacr3_Kalrn
Tacr3	Bod1l	0.877699	3.66347253111243e-06	1.05441450762179e-05	Tacr3_Bod1l
Tacr3	Akr1b10	0.924728	1.10642306205833e-07	4.04802332154864e-07	Tacr3_Akr1b10
Tacr3	Armt1	-0.776635	0.000245739	0.000525851	Tacr3_Armt1
Tacr3	Tac1	-0.999937	0	0	Tacr3_Tac1
Tacr3	Klra6	-0.766552	0.000331487	0.000694136	Tacr3_Klra6
Tacr3	Mospd2	-0.882813	2.70054576612111e-06	7.93832548448347e-06	Tacr3_Mospd2
Tacr3	Rps17	-0.931748	5.42046665330531e-08	2.08174766907839e-07	Tacr3_Rps17
Tacr3	Or4c106	-0.997158	0	0	Tacr3_Or4c106
Tacr3	Odad2	0.99933	0	0	Tacr3_Odad2
Tacr3	Ttr	-0.990244	2.97539770599542e-14	3.00843485329694e-13	Tacr3_Ttr
Tacr3	Rufy4	0.653881	0.00441074	0.00761085	Tacr3_Rufy4
Tacr3	Myl1	0.994542	4.44089209850063e-16	5.8232323612553e-15	Tacr3_Myl1
Tacr3	Ces2c	-0.999998	0	0	Tacr3_Ces2c
Tacr3	Vmn1r214	-0.918022	2.05720377177698e-07	7.21501414392186e-07	Tacr3_Vmn1r214
Tacr3	Suclg2	-0.807342	8.92274897785761e-05	0.000205323	Tacr3_Suclg2
Tacr3	Patj	0.39112	0.120568	0.157048	Tacr3_Patj
Tacr3	BC048679	0.889923	1.72527846786785e-06	5.23058239986903e-06	Tacr3_BC048679
Tacr3	Sphk1	0.802496	0.000105892	0.000240715	Tacr3_Sphk1
