## Supplementary Table 11 for "Progressive hypothalamic neuroinflammation after ovariectomy in mice parallels age-related transcriptomic changes in the female human hypothalamus" (part 2 of 3)

### Sheet: Tacr3mouse_PH (continued)
gene_1	gene_2	cor	p	padj	gene_pair
Tacr3	Ccdc62	0.999723	0	0	Tacr3_Ccdc62
Tacr3	Ssbp3	0.60336	0.0103395	0.0166817	Tacr3_Ssbp3
Tacr3	Zscan20	0.997952	0	0	Tacr3_Zscan20
Tacr3	Rbak	0.994348	4.44089209850063e-16	5.8232323612553e-15	Tacr3_Rbak
Tacr3	Slc25a3	-0.99657	0	0	Tacr3_Slc25a3
Tacr3	Myt1l	0.990146	3.19744231092045e-14	3.21749279743322e-13	Tacr3_Myt1l
Tacr3	Odf1	0.842151	2.2287703996593e-05	5.6568375022335e-05	Tacr3_Odf1
Tacr3	Dsg1b	0.356432	0.160231	0.202903	Tacr3_Dsg1b
Tacr3	Serpina10	-0.0921339	0.725069	0.76551	Tacr3_Serpina10
Tacr3	Ppp4r1	0.763401	0.000362916	0.000754956	Tacr3_Ppp4r1
Tacr3	Defa38	0.891016	1.60614410971149e-06	4.8934613427349e-06	Tacr3_Defa38
Tacr3	Ces1e	0.141087	0.589114	0.641124	Tacr3_Ces1e
Tacr3	Or6c217	-0.49856	0.0416475	0.0598149	Tacr3_Or6c217
Tacr3	Or1o4	0.320625	0.209578	0.258121	Tacr3_Or1o4
Tacr3	Rcc1l	0.785842	0.00018448	0.000403015	Tacr3_Rcc1l
Tacr3	Flot2	-0.904124	6.38879640302292e-07	2.07372487285092e-06	Tacr3_Flot2
Tacr3	Rps12	0.708455	0.00145707	0.00273562	Tacr3_Rps12
Tacr3	Or1e32	-0.994623	4.44089209850063e-16	5.8232323612553e-15	Tacr3_Or1e32
Tacr3	H2ac10	-0.501769	0.0401464	0.057844	Tacr3_H2ac10
Tacr3	Rpl34	0.631917	0.00650189	0.0108842	Tacr3_Rpl34
Tacr3	Hsh2d	-0.998616	0	0	Tacr3_Hsh2d
Tacr3	Zfp13	0.994656	4.44089209850063e-16	5.8232323612553e-15	Tacr3_Zfp13
Tacr3	Gmfb	0.381607	0.130677	0.168878	Tacr3_Gmfb
Tacr3	Abca14	-0.340237	0.181463	0.226886	Tacr3_Abca14
Tacr3	Irgc1	-0.980073	6.09912120808076e-12	4.32090163689355e-11	Tacr3_Irgc1
Tacr3	Pgghg	-0.99221	5.55111512312578e-15	6.27678671761509e-14	Tacr3_Pgghg
Tacr3	Or8s16	-0.730099	0.000876148	0.00170845	Tacr3_Or8s16
Tacr3	Zfp27	0.740475	0.000675059	0.00134194	Tacr3_Zfp27
Tacr3	Lmtk3	0.362374	0.152881	0.194517	Tacr3_Lmtk3
Tacr3	Iah1	-0.208899	0.421025	0.478866	Tacr3_Iah1
Tacr3	Obp2a	0.925618	1.01472187985507e-07	3.7344038361146e-07	Tacr3_Obp2a
Tacr3	Slc2a7	-0.885031	2.35565226169854e-06	6.99004481477568e-06	Tacr3_Slc2a7
Tacr3	Pgk1	0.929909	6.58125203223392e-08	2.49447137908233e-07	Tacr3_Pgk1
Tacr3	Ccn6	0.716561	0.00121069	0.00230471	Tacr3_Ccn6
Tacr3	Lmnb2	0.875529	4.15271994502753e-06	1.18489429845242e-05	Tacr3_Lmnb2
Tacr3	Trim54	-0.715379	0.00124433	0.00236391	Tacr3_Trim54
Tacr3	Qki	-0.996287	0	0	Tacr3_Qki
Tacr3	Cd200r4	-0.897996	9.98302968291398e-07	3.1425819658909e-06	Tacr3_Cd200r4
Tacr3	Btbd3	-0.873293	4.71416016889492e-06	1.33331647946065e-05	Tacr3_Btbd3
Tacr3	Zfp119b	-0.883995	2.51175489784927e-06	7.42028532134547e-06	Tacr3_Zfp119b
Tacr3	Or8d2	0.496163	0.0427965	0.0613192	Tacr3_Or8d2
Tacr3	Or5h17	0.93496	3.81210047972758e-08	1.49939411953771e-07	Tacr3_Or5h17
Tacr3	Scfd2	-0.999056	0	0	Tacr3_Scfd2
Tacr3	Rai1	-0.254474	0.324302	0.380585	Tacr3_Rai1
Tacr3	Zfp954	0.958873	1.31418653737114e-09	6.49052911396295e-09	Tacr3_Zfp954
Tacr3	Or10d1b	0.988264	1.17683640610267e-13	1.08578976929185e-12	Tacr3_Or10d1b
Tacr3	Defb45	-0.128975	0.62177	0.671527	Tacr3_Defb45
Tacr3	Cttnbp2nl	-0.889402	1.7846771589447e-06	5.39801807559564e-06	Tacr3_Cttnbp2nl
Tacr3	Or1e1	0.826391	4.33511841262391e-05	0.000104993	Tacr3_Or1e1
Tacr3	Arhgap33os	-0.952423	3.84645870710187e-09	1.76693031022445e-08	Tacr3_Arhgap33os
Tacr3	Or52r1	-0.831745	3.48441857780379e-05	8.57017046452713e-05	Tacr3_Or52r1
Tacr3	Ear6	-0.940106	2.08574491011859e-08	8.54649473694431e-08	Tacr3_Ear6
Tacr3	Unc13c	-0.980089	6.06381611589768e-12	4.29755653334572e-11	Tacr3_Unc13c
Tacr3	Tex33	-0.950652	5.03260921824733e-09	2.27022622573461e-08	Tacr3_Tex33
Tacr3	Ifnlr1	0.273585	0.287991	0.342596	Tacr3_Ifnlr1
Tacr3	Mageb1	0.689195	0.00221096	0.00402246	Tacr3_Mageb1
Tacr3	Ppef1	0.969911	1.30241151197197e-10	7.51446032648587e-10	Tacr3_Ppef1
Tacr3	Cnih4	0.653432	0.00444717	0.0076688	Tacr3_Cnih4
Tacr3	Fmr1nb	-0.945576	1.03341910584476e-08	4.44060559793482e-08	Tacr3_Fmr1nb
Tacr3	Tgif2	0.958974	1.29071930921043e-09	6.38233584268788e-09	Tacr3_Tgif2
Tacr3	Hs6st2	0.965923	3.27442961634006e-10	1.77572847105595e-09	Tacr3_Hs6st2
Tacr3	Or1e35	0.999853	0	0	Tacr3_Or1e35
Tacr3	Lancl2	0.966779	2.71210165436742e-10	1.48956839860699e-09	Tacr3_Lancl2
Tacr3	X2700097O09Rik	-0.0576755	0.825972	0.854191	Tacr3_X2700097O09Rik
Tacr3	Vmn2r7	0.118063	0.651778	0.699176	Tacr3_Vmn2r7
Tacr3	Btbd9	-0.0380484	0.884727	0.904416	Tacr3_Btbd9
Tacr3	Gspt1	-0.898383	9.71369132019007e-07	3.0635793663387e-06	Tacr3_Gspt1
Tacr3	Erbb4	0.784091	0.000195023	0.000424346	Tacr3_Erbb4
Tacr3	Tnfaip8	-0.996781	0	0	Tacr3_Tnfaip8
Tacr3	Rapgef2	-0.972336	6.9843020256144e-11	4.20194649495003e-10	Tacr3_Rapgef2
Tacr3	Gak	-0.958456	1.41597000791194e-09	6.9581912650258e-09	Tacr3_Gak
Tacr3	Cks2	-0.944308	1.22376584421602e-08	5.19877178952004e-08	Tacr3_Cks2
Tacr3	Lhfpl5	-0.607782	0.00964968	0.0156552	Tacr3_Lhfpl5
Tacr3	Opcml	-0.983692	1.37068134620222e-12	1.07319356859552e-11	Tacr3_Opcml
Tacr3	Morf4l1	0.665865	0.00352366	0.00618665	Tacr3_Morf4l1
Tacr3	Or10ag59	-0.148409	0.569722	0.622904	Tacr3_Or10ag59
Tacr3	Fbxw24	0.972671	6.37960795302206e-11	3.8614093482308e-10	Tacr3_Fbxw24
Tacr3	Trank1	0.636896	0.00596942	0.0100603	Tacr3_Trank1
Tacr3	Nectin2	0.964934	4.04645872364995e-10	2.16333153912323e-09	Tacr3_Nectin2
Tacr3	Rpp25	0.608276	0.00957482	0.0155435	Tacr3_Rpp25
Tacr3	Glrp1	0.999962	0	0	Tacr3_Glrp1
Tacr3	Erbb2	0.999979	0	0	Tacr3_Erbb2
Tacr3	Or9i1b	-0.786303	0.000181785	0.00039755	Tacr3_Or9i1b
Tacr3	T	0.587465	0.0131497	0.0208079	Tacr3_T
Tacr3	Rpl17	-0.950617	5.05964647956603e-09	2.28160284008735e-08	Tacr3_Rpl17
Tacr3	Cytl1	0.617199	0.00830242	0.0136323	Tacr3_Cytl1
Tacr3	Serpinb9e	-0.984958	7.50510764646606e-13	6.11790692095683e-12	Tacr3_Serpinb9e
Tacr3	Serpinb2	-0.77991	0.000222254	0.000479052	Tacr3_Serpinb2
Tacr3	Itgb1bp1	-0.359448	0.156471	0.198619	Tacr3_Itgb1bp1
Tacr3	Otof	-0.999998	0	0	Tacr3_Otof
Tacr3	Tmem65	-0.915627	2.53513649184356e-07	8.76513883761365e-07	Tacr3_Tmem65
Tacr3	Borcs7	-0.373079	0.140227	0.179961	Tacr3_Borcs7
Tacr3	Tubb3	0.999047	0	0	Tacr3_Tubb3
Tacr3	Ftl1.ps1	0.595194	0.0117164	0.0187139	Tacr3_Ftl1.ps1
Tacr3	Dgkk	0.553491	0.0211709	0.0322133	Tacr3_Dgkk
Tacr3	Zfp706	0.997181	0	0	Tacr3_Zfp706
Tacr3	Hsd3b3	0.68515	0.00240403	0.00434599	Tacr3_Hsd3b3
Tacr3	Arf2	0.984233	1.06581410364015e-12	8.48625286409065e-12	Tacr3_Arf2
Tacr3	Cyp26c1	0.813302	7.18086712403476e-05	0.000167813	Tacr3_Cyp26c1
Tacr3	Adam1b	0.857523	1.08320198317635e-05	2.89160634458617e-05	Tacr3_Adam1b
Tacr3	Ap3b2	0.793398	0.000144284	0.00032081	Tacr3_Ap3b2
Tacr3	Rpl9.ps6	0.993487	1.33226762955019e-15	1.64525851450267e-14	Tacr3_Rpl9.ps6
Tacr3	Cyp4f37	0.919612	1.7846533828525e-07	6.32023045658217e-07	Tacr3_Cyp4f37
Tacr3	Ctrc	-0.968144	1.98800531592269e-10	1.11493315719819e-09	Tacr3_Ctrc
Tacr3	Acat3	0.423184	0.0905443	0.121216	Tacr3_Acat3
Tacr3	Vmn1r171	0.491301	0.0451999	0.0644523	Tacr3_Vmn1r171
Tacr3	Ifit3b	-0.99208	6.21724893790088e-15	6.96948032199329e-14	Tacr3_Ifit3b
Tacr3	Nsl1	-0.82873	3.94412070860994e-05	9.616432194144e-05	Tacr3_Nsl1
Tacr3	X4930512M02Rik	0.820079	5.55730838098789e-05	0.000132256	Tacr3_X4930512M02Rik
Tacr3	Fabp4	-0.191416	0.461756	0.519115	Tacr3_Fabp4
Tacr3	Zfp534	-0.927927	8.06445716872162e-08	3.01469847805265e-07	Tacr3_Zfp534
Tacr3	Zfp398	-0.995546	0	0	Tacr3_Zfp398
Tacr3	Ncr1	0.885126	2.34178284586051e-06	6.95171477678467e-06	Tacr3_Ncr1
Tacr3	Mppe1	-0.897344	1.04514460774752e-06	3.27974239752171e-06	Tacr3_Mppe1
Tacr3	Syt9	-0.976445	2.11639594738244e-11	1.37939815656785e-10	Tacr3_Syt9
Tacr3	Tlr12	-0.420469	0.0928532	0.124014	Tacr3_Tlr12
Tacr3	V1ra8	-0.918712	1.93482018628899e-07	6.8143122730123e-07	Tacr3_V1ra8
Tacr3	Or2d3c	0.430451	0.0845679	0.113943	Tacr3_Or2d3c
Tacr3	Cys1	-0.571999	0.0164325	0.0255341	Tacr3_Cys1
Tacr3	Tex28	0.566453	0.0177549	0.0274134	Tacr3_Tex28
Tacr3	Timm17a	0.996888	0	0	Tacr3_Timm17a
Tacr3	Cnr2	-0.743517	0.000623975	0.0012476	Tacr3_Cnr2
Tacr3	Armc9	-0.988618	9.37028232783632e-14	8.77794998879594e-13	Tacr3_Armc9
Tacr3	Tubb4a	0.590384	0.012593	0.0199971	Tacr3_Tubb4a
Tacr3	Gm49339	0.980971	4.32676117156916e-12	3.13666162073896e-11	Tacr3_Gm49339
Tacr3	Vmn1r178	0.880237	3.15444365650563e-06	9.17359114196299e-06	Tacr3_Vmn1r178
Tacr3	Srpk2	0.944885	1.13366167564521e-08	4.84084023957697e-08	Tacr3_Srpk2
Tacr3	Kcnj15	0.633733	0.00630338	0.0105778	Tacr3_Kcnj15
Tacr3	X2310039H08Rik	0.825458	4.50004769159129e-05	0.000108702	Tacr3_X2310039H08Rik
Tacr3	Or8b47	-0.433481	0.0821621	0.110998	Tacr3_Or8b47
Tacr3	Mysm1	-0.942478	1.55121520073465e-08	6.48490917427826e-08	Tacr3_Mysm1
Tacr3	Or14j3	-0.863389	8.04472330129258e-06	2.19250960857026e-05	Tacr3_Or14j3
Tacr3	Btnl1	-0.901814	7.58527086475169e-07	2.43325399083093e-06	Tacr3_Btnl1
Tacr3	Ganc	0.982462	2.35633734746443e-12	1.77907849380121e-11	Tacr3_Ganc
Tacr3	Rpl7a	0.255632	0.322028	0.378225	Tacr3_Rpl7a
Tacr3	Or8g20	-0.171015	0.511653	0.567591	Tacr3_Or8g20
Tacr3	H2al2a	0.985682	5.19362330919648e-13	4.3395112974162e-12	Tacr3_H2al2a
Tacr3	Ncs1	0.999945	0	0	Tacr3_Ncs1
Tacr3	Atp5g2	-0.250818	0.331538	0.388082	Tacr3_Atp5g2
Tacr3	Cks1brt	-0.370102	0.14367	0.183937	Tacr3_Cks1brt
Tacr3	Cebpzos	-0.636693	0.00599037	0.0100929	Tacr3_Cebpzos
Tacr3	Cav3	0.937596	2.81679555236281e-08	1.13090640351543e-07	Tacr3_Cav3
Tacr3	Or2j6	0.869105	5.94042504431513e-06	1.65343486342522e-05	Tacr3_Or2j6
Tacr3	Sim2	-0.628354	0.00690581	0.0115058	Tacr3_Sim2
Tacr3	H2bc12	0.986335	3.66817687336152e-13	3.13709705529439e-12	Tacr3_H2bc12
Tacr3	Ppox	-0.954128	2.93982127530512e-09	1.37518001326321e-08	Tacr3_Ppox
Tacr3	Lypd4	-0.72669	0.000952147	0.00184524	Tacr3_Lypd4
Tacr3	Zfp677	-0.709723	0.00141602	0.00266424	Tacr3_Zfp677
Tacr3	Prss1	-0.932143	5.19597778136927e-08	2.00126879183475e-07	Tacr3_Prss1
Tacr3	Smim29	0.791495	0.000153639	0.000340074	Tacr3_Smim29
Tacr3	Or4c11	-0.760649	0.000392353	0.000811564	Tacr3_Or4c11
Tacr3	Shisal1	-0.98824	1.19682042054592e-13	1.10306310616983e-12	Tacr3_Shisal1
Tacr3	Zfp512	-0.970816	1.03854702615536e-10	6.0839454627484e-10	Tacr3_Zfp512
Tacr3	Ei24	0.464615	0.0602456	0.0837368	Tacr3_Ei24
Tacr3	Tex101	-0.993566	1.33226762955019e-15	1.64525851450267e-14	Tacr3_Tex101
Tacr3	Chia1	0.999089	0	0	Tacr3_Chia1
Tacr3	Or12j2	0.457232	0.0649972	0.0897217	Tacr3_Or12j2
Tacr3	Kcnc3	0.34748	0.171749	0.215957	Tacr3_Kcnc3
Tacr3	Zfp599	0.986376	3.58824081558851e-13	3.07328148812638e-12	Tacr3_Zfp599
Tacr3	Hikeshi	0.921921	1.44409096236586e-07	5.18853978479882e-07	Tacr3_Hikeshi
Tacr3	Vmn1r51	0.551305	0.0217943	0.0330815	Tacr3_Vmn1r51
Tacr3	X4833420G17Rik	-0.809373	8.2932448167039e-05	0.000191834	Tacr3_X4833420G17Rik
Tacr3	Actg1	-0.654708	0.00434424	0.00750493	Tacr3_Actg1
Tacr3	Ces2f	-0.793538	0.000143617	0.000319433	Tacr3_Ces2f
Tacr3	Tcp11	-0.989857	3.95239396766556e-14	3.92152725571589e-13	Tacr3_Tcp11
Tacr3	Zfp28	-0.857908	1.06265947827922e-05	2.84055333179906e-05	Tacr3_Zfp28
Tacr3	Phactr2	-0.964704	4.24706936286157e-10	2.26320550070109e-09	Tacr3_Phactr2
Tacr3	Impdh2	0.943916	1.28834427570723e-08	5.45414063091066e-08	Tacr3_Impdh2
Tacr3	Or7g18	0.99631	0	0	Tacr3_Or7g18
Tacr3	Or7a39	0.873643	4.62211062401963e-06	1.30907289424465e-05	Tacr3_Or7a39
Tacr3	Klhl24	-0.422566	0.0910658	0.121849	Tacr3_Klhl24
Tacr3	Vmn1r32	-0.47978	0.0513002	0.0723371	Tacr3_Vmn1r32
Tacr3	Hdac10	-0.993666	1.33226762955019e-15	1.64525851450267e-14	Tacr3_Hdac10
Tacr3	Acadm	0.0620438	0.813002	0.842957	Tacr3_Acadm
Tacr3	Or6c207	0.950374	5.2452058252328e-09	2.35950183450423e-08	Tacr3_Or6c207
Tacr3	Cfl2	-0.162424	0.53339	0.58843	Tacr3_Cfl2
Tacr3	Zfp938	0.782544	0.000204752	0.000443953	Tacr3_Zfp938
Tacr3	Mtap	0.990398	2.62012633811537e-14	2.67166285552754e-13	Tacr3_Mtap
Tacr3	Stat4	-0.87968	3.26065862932268e-06	9.46077991034551e-06	Tacr3_Stat4
Tacr3	X9130023H24Rik	0.478153	0.0522092	0.0735045	Tacr3_X9130023H24Rik
Tacr3	Atp11c	-0.774415	0.000262818	0.000559677	Tacr3_Atp11c
Tacr3	Tas2r110	-0.566838	0.0176604	0.0272795	Tacr3_Tas2r110
Tacr3	Kdr	-0.83611	2.89964949973243e-05	7.22468323475189e-05	Tacr3_Kdr
Tacr3	Ccdc177	0.985559	5.53779244683028e-13	4.60710618335113e-12	Tacr3_Ccdc177
Tacr3	Ufc1	0.994648	4.44089209850063e-16	5.8232323612553e-15	Tacr3_Ufc1
Tacr3	Cped1	0.586598	0.0133187	0.0210536	Tacr3_Cped1
Tacr3	Mrpl42	0.987123	2.35367281220533e-13	2.07346009502243e-12	Tacr3_Mrpl42
Tacr3	Olfr715b	0.517806	0.0332513	0.0486972	Tacr3_Olfr715b
Tacr3	Nrg1	-0.0509283	0.846087	0.871503	Tacr3_Nrg1
Tacr3	Ica1	-0.897948	1.00172911032814e-06	3.15263344179468e-06	Tacr3_Ica1
Tacr3	Rpl35	0.689894	0.00217892	0.00396854	Tacr3_Rpl35
Tacr3	Msln	0.989283	5.99520433297585e-14	5.78592481707471e-13	Tacr3_Msln
Tacr3	Ccni	0.244791	0.343672	0.400591	Tacr3_Ccni
Tacr3	Manbal	-0.97512	3.1774582964772e-11	2.01532430785464e-10	Tacr3_Manbal
Tacr3	Or5ac15	-0.995964	0	0	Tacr3_Or5ac15
Tacr3	H2ac15	0.741283	0.000661176	0.00131636	Tacr3_H2ac15
Tacr3	Zfp780b	-0.862805	8.29161199344952e-06	2.25506030143877e-05	Tacr3_Zfp780b
Tacr3	Ing2	-0.998685	0	0	Tacr3_Ing2
Tacr3	Lrrc40	-0.997859	0	0	Tacr3_Lrrc40
Tacr3	Prr23a2	-0.721295	0.00108347	0.00207967	Tacr3_Prr23a2
Tacr3	Sox7	0.974013	4.39102088023446e-11	2.72531677452322e-10	Tacr3_Sox7
Tacr3	Ctnna2	0.643389	0.00532841	0.0090601	Tacr3_Ctnna2
Tacr3	Mapk3	0.628757	0.00685911	0.0114342	Tacr3_Mapk3
Tacr3	Kif1b	-0.45775	0.0646552	0.0892926	Tacr3_Kif1b
Tacr3	Or10g1	0.990883	1.77635683940025e-14	1.85852838602135e-13	Tacr3_Or10g1
Tacr3	Zfp26	0.902745	7.08209966227002e-07	2.28259102904146e-06	Tacr3_Zfp26
Tacr3	Or3a1	0.930432	6.2313669335623e-08	2.37059073926584e-07	Tacr3_Or3a1
Tacr3	Aldoart2	0.536468	0.0264112	0.0394466	Tacr3_Aldoart2
Tacr3	Calml3	0.448751	0.07079	0.0969595	Tacr3_Calml3
Tacr3	Or5k14	-0.968379	1.88187021521458e-10	1.05929105503741e-09	Tacr3_Or5k14
Tacr3	Kcnma1	-0.98614	4.07673894642357e-13	3.46196573182939e-12	Tacr3_Kcnma1
Tacr3	Bbs5	0.662784	0.00373647	0.0065307	Tacr3_Bbs5
Tacr3	Clip2	0.982201	2.63056243454685e-12	1.97155012558426e-11	Tacr3_Clip2
Tacr3	Csn2	-0.756483	0.0004407	0.000903886	Tacr3_Csn2
Tacr3	Numbl	0.977479	1.51578749552073e-11	1.01028714080096e-10	Tacr3_Numbl
Tacr3	Speer2	0.314511	0.21889	0.268343	Tacr3_Speer2
Tacr3	Hspb11	-0.116825	0.655217	0.702327	Tacr3_Hspb11
Tacr3	Klk1b27	0.881785	2.87442976354413e-06	8.41319568378419e-06	Tacr3_Klk1b27
Tacr3	Pstk	0.828495	3.98197482796014e-05	9.70219292948886e-05	Tacr3_Pstk
Tacr3	Or1o1	0.942525	1.54194705892507e-08	6.4488080383403e-08	Tacr3_Or1o1
Tacr3	Cd300lb	0.889016	1.82979990825949e-06	5.52497575543921e-06	Tacr3_Cd300lb
Tacr3	Nol7	0.223147	0.389288	0.447058	Tacr3_Nol7
Tacr3	Or7a35	-0.995342	0	0	Tacr3_Or7a35
Tacr3	Ldha	-0.745595	0.00059095	0.00118631	Tacr3_Ldha
Tacr3	Or13a22	-0.866809	6.72102330390167e-06	1.85475606071109e-05	Tacr3_Or13a22
Tacr3	Serpina11	-0.923573	1.23607215352095e-07	4.48831052318324e-07	Tacr3_Serpina11
Tacr3	Gpr84	-0.981946	2.92477153607251e-12	2.17661652667676e-11	Tacr3_Gpr84
Tacr3	Ptpmt1	-0.999146	0	0	Tacr3_Ptpmt1
Tacr3	X1110038F14Rik	-0.614464	0.00867721	0.0141976	Tacr3_X1110038F14Rik
Tacr3	Grm4	-0.757537	0.000428019	0.000879756	Tacr3_Grm4
Tacr3	Or2n1b	-0.925222	1.05465266297955e-07	3.87115277965227e-07	Tacr3_Or2n1b
Tacr3	Zfp993	-0.133794	0.608694	0.659394	Tacr3_Zfp993
Tacr3	Scoc	0.976547	2.0489832053272e-11	1.33836618557035e-10	Tacr3_Scoc
Tacr3	Syt10	-0.547245	0.0229899	0.0347403	Tacr3_Syt10
Tacr3	Parp10	0.324239	0.204198	0.252187	Tacr3_Parp10
Tacr3	Naa15	0.437387	0.0791351	0.107282	Tacr3_Naa15
Tacr3	Hacd1	0.294896	0.250533	0.302682	Tacr3_Hacd1
Tacr3	Gm10128	0.526152	0.0300422	0.0443816	Tacr3_Gm10128
Tacr3	Zfp35	0.800136	0.00011491	0.000259696	Tacr3_Zfp35
Tacr3	Tmem117	0.995363	0	0	Tacr3_Tmem117
Tacr3	Luzp2	0.363767	0.151191	0.192581	Tacr3_Luzp2
Tacr3	Psg20	-0.541179	0.0248703	0.037334	Tacr3_Psg20
Tacr3	Rpl27	-0.312919	0.221356	0.271042	Tacr3_Rpl27
Tacr3	Usp31	-0.928251	7.80405422506902e-08	2.9238548062615e-07	Tacr3_Usp31
Tacr3	X1190007I07Rik	0.941097	1.84569211025831e-08	7.62578617661276e-08	Tacr3_X1190007I07Rik
Tacr3	Krr1	0.987388	2.01616501271928e-13	1.79454805526236e-12	Tacr3_Krr1
Tacr3	Or8b12	0.95592	2.19188844852169e-09	1.0458336722055e-08	Tacr3_Or8b12
Tacr3	Slc39a4	0.64974	0.00475626	0.00815909	Tacr3_Slc39a4
Tacr3	Mapk1	0.339872	0.181964	0.227446	Tacr3_Mapk1
Tacr3	Alg11	-0.559689	0.0194789	0.0298453	Tacr3_Alg11
Tacr3	X3300002I08Rik	0.928484	7.62101630691348e-08	2.85987906738493e-07	Tacr3_X3300002I08Rik
Tacr3	Or10p21	-0.995455	0	0	Tacr3_Or10p21
Tacr3	Or8g28	-0.733857	0.000798284	0.00156737	Tacr3_Or8g28
Tacr3	Bcl9l	-0.895446	1.19227544348455e-06	3.70777098195322e-06	Tacr3_Bcl9l
Tacr3	Zfp947	-0.764428	0.000352406	0.00073466	Tacr3_Zfp947
Tacr3	Or2y15	-0.999721	0	0	Tacr3_Or2y15
Tacr3	Or14c40	-0.770658	0.000293968	0.000620955	Tacr3_Or14c40
Tacr3	Tmed5	-0.987599	1.77635683940025e-13	1.59448963694946e-12	Tacr3_Tmed5
Tacr3	Lrrc43	0.838872	2.57428137115934e-05	6.4678874125372e-05	Tacr3_Lrrc43
Tacr3	Stk24	0.893295	1.38013578254714e-06	4.24899945703048e-06	Tacr3_Stk24
Tacr3	Gm10131	-0.442824	0.0750574	0.102252	Tacr3_Gm10131
Tacr3	Cyp26b1	-0.730436	0.000868917	0.0016954	Tacr3_Cyp26b1
Tacr3	Ddo	0.969254	1.52848622647639e-10	8.72477469653096e-10	Tacr3_Ddo
Tacr3	Wscd2	0.733429	0.000806857	0.00158295	Tacr3_Wscd2
Tacr3	Sorcs3	0.557833	0.0199741	0.0305401	Tacr3_Sorcs3
Tacr3	B9d2	0.962666	6.43144648648786e-10	3.3328696029898e-09	Tacr3_B9d2
Tacr3	Nmral1	0.994588	4.44089209850063e-16	5.8232323612553e-15	Tacr3_Nmral1
Tacr3	Plppr1	-0.97162	8.44124770082999e-11	5.01428022945783e-10	Tacr3_Plppr1
Tacr3	Ube2d2b	0.999648	0	0	Tacr3_Ube2d2b
Tacr3	Syne2	0.516736	0.033681	0.0492721	Tacr3_Syne2
Tacr3	D630045J12Rik	-0.464546	0.0602885	0.083791	Tacr3_D630045J12Rik
Tacr3	Rps15	-0.994213	4.44089209850063e-16	5.8232323612553e-15	Tacr3_Rps15
Tacr3	Lrmda	0.41997	0.093282	0.124532	Tacr3_Lrmda
Tacr3	Snu13	-0.993704	1.11022302462516e-15	1.39421230797521e-14	Tacr3_Snu13
Tacr3	Zkscan7	-0.990736	1.99840144432528e-14	2.07462288117886e-13	Tacr3_Zkscan7
Tacr3	Arhgap22	-0.217474	0.401764	0.45961	Tacr3_Arhgap22
Tacr3	Snrnp70	-0.913367	3.07020657785984e-07	1.04774739790177e-06	Tacr3_Snrnp70
Tacr3	Ly6m	-0.999965	0	0	Tacr3_Ly6m
Tacr3	Eno1	0.914971	2.68136554959497e-07	9.23525748370397e-07	Tacr3_Eno1
Tacr3	Stmnd1	-0.563091	0.018596	0.0286023	Tacr3_Stmnd1
Tacr3	Sema3e	-0.352349	0.165417	0.208793	Tacr3_Sema3e
Tacr3	Zfp773	0.923766	1.21353196380625e-07	4.41201044347208e-07	Tacr3_Zfp773
Tacr3	Or2w3	0.997301	0	0	Tacr3_Or2w3
Tacr3	Nup98	0.182532	0.48318	0.540038	Tacr3_Nup98
Tacr3	Aox1	0.998585	0	0	Tacr3_Aox1
Tacr3	Col23a1	-0.289391	0.259901	0.312736	Tacr3_Col23a1
Tacr3	Jazf1	0.650824	0.00466373	0.00801261	Tacr3_Jazf1
Tacr3	Klhdc3	0.532129	0.0278946	0.0414699	Tacr3_Klhdc3
Tacr3	Or9s14	0.996761	0	0	Tacr3_Or9s14
Tacr3	Slc22a28	-0.210384	0.417656	0.475508	Tacr3_Slc22a28
Tacr3	Gng8	-0.998268	0	0	Tacr3_Gng8
Tacr3	Egfem1	0.236423	0.36093	0.418278	Tacr3_Egfem1
Tacr3	Ccdc102a	0.91268	3.25109844379057e-07	1.10514709688489e-06	Tacr3_Ccdc102a
Tacr3	Or51b17	-0.980744	4.72732963885392e-12	3.40672946328042e-11	Tacr3_Or51b17
Tacr3	Unc5d	0.949888	5.63525093255635e-09	2.52272590616246e-08	Tacr3_Unc5d
Tacr3	Sox11	0.123007	0.638117	0.686621	Tacr3_Sox11
Tacr3	Jakmip1	0.732481	0.000826094	0.00161787	Tacr3_Jakmip1
Tacr3	Cnfn	0.956078	2.13453499320337e-09	1.02030279787461e-08	Tacr3_Cnfn
Tacr3	Slc22a21	-0.981383	3.67617047913882e-12	2.69423868061847e-11	Tacr3_Slc22a21
Tacr3	Gm10135	0.900466	8.36845198026737e-07	2.66644802280976e-06	Tacr3_Gm10135
Tacr3	Zbtb18	0.213951	0.409619	0.46748	Tacr3_Zbtb18
Tacr3	Or1o3	-0.156842	0.547733	0.602095	Tacr3_Or1o3
Tacr3	Krt73	-0.966885	2.64869459698502e-10	1.45705793340688e-09	Tacr3_Krt73
Tacr3	Brwd3	-0.713828	0.0012896	0.00244338	Tacr3_Brwd3
Tacr3	Nkx6.3	-0.108589	0.678251	0.723335	Tacr3_Nkx6.3
Tacr3	Crb1	-0.752155	0.000496073	0.00100871	Tacr3_Crb1
Tacr3	Glyat	-0.216597	0.403712	0.461566	Tacr3_Glyat
Tacr3	Pcdhb5	-0.717842	0.00117512	0.00224198	Tacr3_Pcdhb5
Tacr3	H2ac21	0.978115	1.22506449429238e-11	8.28225211989164e-11	Tacr3_H2ac21
Tacr3	Cycs	-0.878919	3.41058506858616e-06	9.86499529591263e-06	Tacr3_Cycs
Tacr3	Sfxn4	-0.363904	0.151026	0.192392	Tacr3_Sfxn4
Tacr3	Mapk15	-0.121397	0.642554	0.690707	Tacr3_Mapk15
Tacr3	Klk1b24	0.196199	0.45042	0.507977	Tacr3_Klk1b24
Tacr3	Or6c69	0.942218	1.60323296860554e-08	6.68740084510925e-08	Tacr3_Or6c69
Tacr3	Tnfrsf11b	0.999971	0	0	Tacr3_Tnfrsf11b
Tacr3	Hsd3b2	0.927141	8.72747913938099e-08	3.24510322480226e-07	Tacr3_Hsd3b2
Tacr3	Rnf217	0.811588	7.64958338190791e-05	0.000177964	Tacr3_Rnf217
Tacr3	Tacr3	0	1	1	Tacr3_Tacr3

### Sheet: Tacr3mouse_POA
gene_1	gene_2	cor	p	padj	gene_pair
Ceacam9	Tacr3	-1	0	0	Ceacam9_Tacr3
Tacr3	Smim4	1	0	0	Tacr3_Smim4
Tacr3	Nsa2	-1	0	0	Tacr3_Nsa2
Tbx15	Tacr3	-1	0	0	Tbx15_Tacr3
Tacr3	Tmem222	1	0	0	Tacr3_Tmem222
Tacr3	Rras	-1	0	0	Tacr3_Rras
Wrnip1	Tacr3	-1	0	0	Wrnip1_Tacr3
Tacr3	Crabp1	-1	0	0	Tacr3_Crabp1
Snai2	Tacr3	-0.999999	0	0	Snai2_Tacr3
Tacr3	Ifitm2	0.999999	0	0	Tacr3_Ifitm2
Tacr3	Gsx1	-0.999999	0	0	Tacr3_Gsx1
Rnaseh2b	Tacr3	-0.999999	0	0	Rnaseh2b_Tacr3
Tacr3	Sdad1	0.999999	0	0	Tacr3_Sdad1
Tacr3	Rbm15	0.999999	0	0	Tacr3_Rbm15
Tacr3	Anks4b	0.999999	0	0	Tacr3_Anks4b
Nudt17	Tacr3	-0.999999	0	0	Nudt17_Tacr3
Tacr3	Aadacl4fm1	-0.999998	0	0	Tacr3_Aadacl4fm1
Tacr3	Cox7a2	0.999998	0	0	Tacr3_Cox7a2
Duoxa2	Tacr3	-0.999997	0	0	Duoxa2_Tacr3
Tacr3	Mapk6	-0.999997	0	0	Tacr3_Mapk6
Fam114a2	Tacr3	-0.999997	0	0	Fam114a2_Tacr3
Lrrfip1	Tacr3	0.999997	0	0	Lrrfip1_Tacr3
Tacr3	Phkb	-0.999997	0	0	Tacr3_Phkb
Tacr3	Scp2	-0.999996	0	0	Tacr3_Scp2
Tacr3	Ric8b	0.999996	0	0	Tacr3_Ric8b
Tacr3	Casp9	-0.999996	0	0	Tacr3_Casp9
Tacr3	Tmem156	0.999996	0	0	Tacr3_Tmem156
Tacr3	Gal3st3	0.999995	0	0	Tacr3_Gal3st3
Dgka	Tacr3	0.999995	0	0	Dgka_Tacr3
Slc25a32	Tacr3	-0.999995	0	0	Slc25a32_Tacr3
Ms4a6b	Tacr3	-0.999995	0	0	Ms4a6b_Tacr3
Tacr3	Pcmtd1	0.999994	0	0	Tacr3_Pcmtd1
Slc15a2	Tacr3	-0.999994	0	0	Slc15a2_Tacr3
Nfya	Tacr3	-0.999994	0	0	Nfya_Tacr3
Cdk1	Tacr3	0.999994	0	0	Cdk1_Tacr3
Hcfc2	Tacr3	-0.999993	0	0	Hcfc2_Tacr3
Tacr3	Nenf	0.999993	0	0	Tacr3_Nenf
Tacr3	Snrk	-0.999992	0	0	Tacr3_Snrk
Chm	Tacr3	-0.99999	0	0	Chm_Tacr3
Sel1l	Tacr3	-0.99999	0	0	Sel1l_Tacr3
Tacr3	Ddi1	0.999989	0	0	Tacr3_Ddi1
Tacr3	Apln	0.999989	0	0	Tacr3_Apln
Anxa5	Tacr3	-0.999989	0	0	Anxa5_Tacr3
Ncam2	Tacr3	-0.999988	0	0	Ncam2_Tacr3
Tacr3	Or8g28	-0.999988	0	0	Tacr3_Or8g28
Snap29	Tacr3	-0.999986	0	0	Snap29_Tacr3
Tacr3	Sox21	-0.999985	0	0	Tacr3_Sox21
Rabep1	Tacr3	0.999985	0	0	Rabep1_Tacr3
Tacr3	Slitrk4	-0.999984	0	0	Tacr3_Slitrk4
Tacr3	Slc26a10	-0.999983	0	0	Tacr3_Slc26a10
Tacr3	Clec18a	-0.999983	0	0	Tacr3_Clec18a
Tacr3	Rskr	0.999983	0	0	Tacr3_Rskr
Tacr3	Sae1	-0.999982	0	0	Tacr3_Sae1
Tacr3	Rbak	0.999982	0	0	Tacr3_Rbak
Tacr3	Spp1	-0.999982	0	0	Tacr3_Spp1
Syvn1	Tacr3	0.999982	0	0	Syvn1_Tacr3
Rasa1	Tacr3	-0.999981	0	0	Rasa1_Tacr3
Zfp655	Tacr3	0.999981	0	0	Zfp655_Tacr3
Atp5c1	Tacr3	0.99998	0	0	Atp5c1_Tacr3
Tacr3	Smim19	0.99998	0	0	Tacr3_Smim19
Tacr3	Erp29	-0.999979	0	0	Tacr3_Erp29
Tacr3	Myd88	0.999979	0	0	Tacr3_Myd88
Tacr3	Mrps36	0.999979	0	0	Tacr3_Mrps36
Tacr3	R3hdm1	0.999978	0	0	Tacr3_R3hdm1
Ring1	Tacr3	0.999977	0	0	Ring1_Tacr3
Tacr3	Smim3	-0.999976	0	0	Tacr3_Smim3
Atp4a	Tacr3	-0.999976	0	0	Atp4a_Tacr3
Galk1	Tacr3	0.999975	0	0	Galk1_Tacr3
Tacr3	Tnfrsf4	0.999974	0	0	Tacr3_Tnfrsf4
Cnnm1	Tacr3	-0.999973	0	0	Cnnm1_Tacr3
Reep5	Tacr3	0.999973	0	0	Reep5_Tacr3
Tacr3	Pde1a	0.999971	0	0	Tacr3_Pde1a
Arl3	Tacr3	0.99997	0	0	Arl3_Tacr3
Ifrd1	Tacr3	-0.99997	0	0	Ifrd1_Tacr3
Tacr3	Vmn1r230	-0.99997	0	0	Tacr3_Vmn1r230
Tacr3	Fig4	-0.99997	0	0	Tacr3_Fig4
Psme1	Tacr3	-0.999969	0	0	Psme1_Tacr3
Tacr3	Ostm1	-0.999969	0	0	Tacr3_Ostm1
Snai3	Tacr3	0.999969	0	0	Snai3_Tacr3
Tacr3	Pkp2	0.999968	0	0	Tacr3_Pkp2
Btn1a1	Tacr3	-0.999968	0	0	Btn1a1_Tacr3
Gm266	Tacr3	0.999966	0	0	Gm266_Tacr3
Tacr3	Efcab9	0.999966	0	0	Tacr3_Efcab9
Pla2g12b	Tacr3	0.999964	0	0	Pla2g12b_Tacr3
Nlrp5	Tacr3	0.999964	0	0	Nlrp5_Tacr3
Pbld2	Tacr3	0.999959	0	0	Pbld2_Tacr3
Tacr3	Letmd1	-0.999957	0	0	Tacr3_Letmd1
Mal	Tacr3	-0.999956	0	0	Mal_Tacr3
Tacr3	Cmip	0.999955	0	0	Tacr3_Cmip
Tacr3	Ttll6	-0.999954	0	0	Tacr3_Ttll6
Tacr3	Neil3	0.999951	0	0	Tacr3_Neil3
Col3a1	Tacr3	0.999951	0	0	Col3a1_Tacr3
Tacr3	Tex19.1	-0.99995	0	0	Tacr3_Tex19.1
Tacr3	Dcaf15	-0.999948	0	0	Tacr3_Dcaf15
BC005537	Tacr3	0.999946	0	0	BC005537_Tacr3
Ctnnd2	Tacr3	0.999944	0	0	Ctnnd2_Tacr3
Tacr3	Coro7	0.999942	0	0	Tacr3_Coro7
Tacr3	Prdm14	-0.999941	0	0	Tacr3_Prdm14
Arf4	Tacr3	0.99994	0	0	Arf4_Tacr3
Spopl	Tacr3	-0.999938	0	0	Spopl_Tacr3
Noct	Tacr3	-0.999936	0	0	Noct_Tacr3
Ecd	Tacr3	0.999936	0	0	Ecd_Tacr3
Smc6	Tacr3	0.999935	0	0	Smc6_Tacr3
Tacr3	Pagr1a	0.999934	0	0	Tacr3_Pagr1a
Tacr3	Sox30	-0.99993	0	0	Tacr3_Sox30
Tacr3	Msx1	-0.999929	0	0	Tacr3_Msx1
Tacr3	C77080	0.999926	0	0	Tacr3_C77080
Tacr3	Msln	0.999923	0	0	Tacr3_Msln
Tacr3	Serpina9	-0.99992	0	0	Tacr3_Serpina9
Ehbp1l1	Tacr3	0.999919	0	0	Ehbp1l1_Tacr3
Tacr3	Rbm12b2	-0.999918	0	0	Tacr3_Rbm12b2
Tacr3	Nup88	-0.999915	0	0	Tacr3_Nup88
Utp25	Tacr3	0.999913	0	0	Utp25_Tacr3
Pgf	Tacr3	0.999913	0	0	Pgf_Tacr3
Tacr3	Slc7a13	-0.999909	0	0	Tacr3_Slc7a13
Tacr3	Ccdc158	-0.999907	0	0	Tacr3_Ccdc158
Tacr3	Dmkn	0.999907	0	0	Tacr3_Dmkn
Casp8	Tacr3	-0.999906	0	0	Casp8_Tacr3
Stc2	Tacr3	0.999904	0	0	Stc2_Tacr3
Sf3b1	Tacr3	0.999902	0	0	Sf3b1_Tacr3
Tacr3	Oasl2	-0.999899	0	0	Tacr3_Oasl2
Epb42	Tacr3	-0.999893	0	0	Epb42_Tacr3
Zpbp2	Tacr3	-0.999893	0	0	Zpbp2_Tacr3
Tacr3	Krt79	-0.999888	0	0	Tacr3_Krt79
Tacr3	Krtap5.3	0.999886	0	0	Tacr3_Krtap5.3
Tacr3	Usp13	-0.999884	0	0	Tacr3_Usp13
Tacr3	Samd12	0.999884	0	0	Tacr3_Samd12
Tacr3	Pla2g2d	0.999882	0	0	Tacr3_Pla2g2d
Tacr3	Shank2	-0.999881	0	0	Tacr3_Shank2
Tacr3	Nradd	0.999881	0	0	Tacr3_Nradd
Notch1	Tacr3	0.999881	0	0	Notch1_Tacr3
Tacr3	Magea13	0.99988	0	0	Tacr3_Magea13
Ncstn	Tacr3	-0.999879	0	0	Ncstn_Tacr3
Tacr3	Amer3	0.999878	0	0	Tacr3_Amer3
Tacr3	Tor1aip2	-0.999874	0	0	Tacr3_Tor1aip2
Hspd1	Tacr3	-0.999867	0	0	Hspd1_Tacr3
Plcd3	Tacr3	-0.999867	0	0	Plcd3_Tacr3
Tacr3	Zdhhc9	0.999863	0	0	Tacr3_Zdhhc9
Hmgb3	Tacr3	-0.999861	0	0	Hmgb3_Tacr3
Acot9	Tacr3	-0.99986	0	0	Acot9_Tacr3
Tacr3	Mrgprb8	0.99986	0	0	Tacr3_Mrgprb8
Tacr3	Pals2	-0.999857	0	0	Tacr3_Pals2
Adcy5	Tacr3	-0.999853	0	0	Adcy5_Tacr3
Tacr3	Il10ra	-0.999853	0	0	Tacr3_Il10ra
Tacr3	Cdc42se2	-0.999851	0	0	Tacr3_Cdc42se2
Tacr3	Acpp	0.999847	0	0	Tacr3_Acpp
Myg1	Tacr3	0.999847	0	0	Myg1_Tacr3
Fam107b	Tacr3	0.999846	0	0	Fam107b_Tacr3
Tacr3	Sesn3	-0.999845	0	0	Tacr3_Sesn3
Tacr3	Sanbr	-0.999845	0	0	Tacr3_Sanbr
Tacr3	Fsd2	-0.999843	0	0	Tacr3_Fsd2
Tacr3	Trhr	-0.999843	0	0	Tacr3_Trhr
Tacr3	Aass	0.999842	0	0	Tacr3_Aass
Tacr3	Car8	-0.999841	0	0	Tacr3_Car8
Tacr3	Ror1	-0.999835	0	0	Tacr3_Ror1
Tacr3	Capsl	0.999834	0	0	Tacr3_Capsl
Tacr3	Ibtk	0.999833	0	0	Tacr3_Ibtk
Tacr3	Fabp4	0.999832	0	0	Tacr3_Fabp4
Zfp511	Tacr3	-0.99983	0	0	Zfp511_Tacr3
Ralgapa1	Tacr3	-0.99983	0	0	Ralgapa1_Tacr3
Tacr3	Macf1	0.999827	0	0	Tacr3_Macf1
Pms1	Tacr3	0.999822	0	0	Pms1_Tacr3
Tmbim1	Tacr3	0.999818	0	0	Tmbim1_Tacr3
Map3k2	Tacr3	-0.999818	0	0	Map3k2_Tacr3
Luc7l3	Tacr3	-0.999816	0	0	Luc7l3_Tacr3
Adora2b	Tacr3	-0.999816	0	0	Adora2b_Tacr3
Tacr3	Sec13	-0.999813	0	0	Tacr3_Sec13
Tacr3	Hexim1	0.999811	0	0	Tacr3_Hexim1
Cst9	Tacr3	-0.999807	0	0	Cst9_Tacr3
Tacr3	Tmem59	0.999806	0	0	Tacr3_Tmem59
Nosip	Tacr3	0.999803	0	0	Nosip_Tacr3
Tacr3	Tjp1	0.999789	0	0	Tacr3_Tjp1
Cnn2	Tacr3	0.999786	0	0	Cnn2_Tacr3
Tacr3	Zfp454	-0.999785	0	0	Tacr3_Zfp454
Tacr3	Gphb5	-0.999783	0	0	Tacr3_Gphb5
Tacr3	Gab1	0.999782	0	0	Tacr3_Gab1
Tacr3	Or4c52	0.99978	0	0	Tacr3_Or4c52
Tacr3	Slit2	0.999775	0	0	Tacr3_Slit2
Tacr3	Or6ae1	-0.999774	0	0	Tacr3_Or6ae1
Hps1	Tacr3	0.999769	0	0	Hps1_Tacr3
Tacr3	Dysf	-0.999768	0	0	Tacr3_Dysf
Tacr3	Wdr41	-0.999764	0	0	Tacr3_Wdr41
Tacr3	Tmem177	-0.999759	0	0	Tacr3_Tmem177
Ocrl	Tacr3	-0.999759	0	0	Ocrl_Tacr3
Tacr3	Slc35d3	-0.999758	0	0	Tacr3_Slc35d3
Nkiras1	Tacr3	0.999752	0	0	Nkiras1_Tacr3
Papola	Tacr3	-0.999743	0	0	Papola_Tacr3
Tacr3	Casp4	-0.999735	0	0	Tacr3_Casp4
Akt3	Tacr3	0.999732	0	0	Akt3_Tacr3
Tacr3	Junb	-0.999731	0	0	Tacr3_Junb
Trdmt1	Tacr3	-0.999731	0	0	Trdmt1_Tacr3
Tacr3	Iqca1l	-0.999725	0	0	Tacr3_Iqca1l
Tacr3	Ankle2	0.999723	0	0	Tacr3_Ankle2
Tacr3	Lingo2	0.999719	0	0	Tacr3_Lingo2
Tacr3	Pigk	0.999716	0	0	Tacr3_Pigk
Tacr3	Rpl32	0.999714	0	0	Tacr3_Rpl32
Tacr3	Slitrk6	-0.99971	0	0	Tacr3_Slitrk6
Cnot6	Tacr3	-0.999709	0	0	Cnot6_Tacr3
Tacr3	Gnpda1	0.999703	0	0	Tacr3_Gnpda1
Tacr3	Scn7a	0.999699	0	0	Tacr3_Scn7a
Tacr3	Socs1	-0.999695	0	0	Tacr3_Socs1
Tacr3	Chchd10	0.999691	0	0	Tacr3_Chchd10
Tacr3	Oscp1	0.999691	0	0	Tacr3_Oscp1
Tacr3	Nr4a3	0.999683	0	0	Tacr3_Nr4a3
Bpifb2	Tacr3	-0.999683	0	0	Bpifb2_Tacr3
Rbp4	Tacr3	-0.999682	0	0	Rbp4_Tacr3
Tacr3	Tmem245	-0.999681	0	0	Tacr3_Tmem245
Dolpp1	Tacr3	0.99968	0	0	Dolpp1_Tacr3
Tacr3	Nek1	0.999676	0	0	Tacr3_Nek1
Tacr3	Zfp7	0.999674	0	0	Tacr3_Zfp7
X1700016C15Rik	Tacr3	-0.999671	0	0	X1700016C15Rik_Tacr3
Polr2i	Tacr3	-0.99967	0	0	Polr2i_Tacr3
Chst1	Tacr3	-0.999666	0	0	Chst1_Tacr3
Tacr3	Serpina3a	-0.999659	0	0	Tacr3_Serpina3a
Rab5if	Tacr3	0.999659	0	0	Rab5if_Tacr3
Tacr3	Cdh3	-0.999647	0	0	Tacr3_Cdh3
Tacr3	Fstl4	0.999647	0	0	Tacr3_Fstl4
Tacr3	Gpsm3	-0.999647	0	0	Tacr3_Gpsm3
Tacr3	Rinl	-0.999636	0	0	Tacr3_Rinl
Tacr3	Gjb5	-0.999623	0	0	Tacr3_Gjb5
Tacr3	Dctn5	-0.999622	0	0	Tacr3_Dctn5
Tacr3	Ing3	-0.999615	0	0	Tacr3_Ing3
Mtch2	Tacr3	-0.999614	0	0	Mtch2_Tacr3
Tacr3	Inip	0.999614	0	0	Tacr3_Inip
Cstf1	Tacr3	0.999611	0	0	Cstf1_Tacr3
Irf4	Tacr3	-0.999604	0	0	Irf4_Tacr3
Tacr3	Sgsm2	-0.999597	0	0	Tacr3_Sgsm2
Nutf2	Tacr3	-0.999597	0	0	Nutf2_Tacr3
Nkx3.1	Tacr3	-0.999595	0	0	Nkx3.1_Tacr3
Itgb2	Tacr3	-0.999595	0	0	Itgb2_Tacr3
Dram2	Tacr3	0.99959	0	0	Dram2_Tacr3
Sebox	Tacr3	0.999584	0	0	Sebox_Tacr3
Rhpn1	Tacr3	-0.999583	0	0	Rhpn1_Tacr3
Chp1	Tacr3	-0.99958	0	0	Chp1_Tacr3
Tacr3	Hacd2	-0.999576	0	0	Tacr3_Hacd2
Il11	Tacr3	-0.999573	0	0	Il11_Tacr3
Dbndd2	Tacr3	0.999572	0	0	Dbndd2_Tacr3
Mtmr6	Tacr3	-0.99957	0	0	Mtmr6_Tacr3
Tacr3	Cacna1c	-0.999569	0	0	Tacr3_Cacna1c
Cideb	Tacr3	0.999569	0	0	Cideb_Tacr3
Tacr3	Prss53	-0.999555	0	0	Tacr3_Prss53
Tacr3	Slc35f6	-0.999554	0	0	Tacr3_Slc35f6
Tacr3	Clip2	0.999542	0	0	Tacr3_Clip2
Tacr3	Mtap	0.999535	0	0	Tacr3_Mtap
Tacr3	Sppl2c	-0.999529	0	0	Tacr3_Sppl2c
Tacr3	Dhrs7c	-0.999522	0	0	Tacr3_Dhrs7c
Tacr3	Dhx32	0.999522	0	0	Tacr3_Dhx32
Tacr3	Impdh2	0.999521	0	0	Tacr3_Impdh2
Tacr3	Rbm42	0.999517	0	0	Tacr3_Rbm42
Tacr3	Rrp1	0.999513	0	0	Tacr3_Rrp1
Tacr3	Kcnip1	0.9995	0	0	Tacr3_Kcnip1
Kifc2	Tacr3	-0.9995	0	0	Kifc2_Tacr3
Tacr3	Pnpla7	-0.999498	0	0	Tacr3_Pnpla7
Slc7a4	Tacr3	0.999496	0	0	Slc7a4_Tacr3
Tacr3	Slc39a11	-0.999487	0	0	Tacr3_Slc39a11
Tacr3	Dffa	0.999485	0	0	Tacr3_Dffa
Slc16a10	Tacr3	0.999474	0	0	Slc16a10_Tacr3
Pear1	Tacr3	-0.999468	0	0	Pear1_Tacr3
Stc1	Tacr3	0.999466	0	0	Stc1_Tacr3
Tacr3	Wdr54	-0.999465	0	0	Tacr3_Wdr54
Tacr3	Nell1	-0.999461	0	0	Tacr3_Nell1
Tacr3	Xlr4c	0.999459	0	0	Tacr3_Xlr4c
Tacr3	Cbx4	-0.999457	0	0	Tacr3_Cbx4
Tacr3	Wee2	0.999449	0	0	Tacr3_Wee2
Tacr3	Gucy2f	-0.999448	0	0	Tacr3_Gucy2f
H2.M3	Tacr3	0.999446	0	0	H2.M3_Tacr3
Pttg1ip	Tacr3	-0.999445	0	0	Pttg1ip_Tacr3
Reep3	Tacr3	0.999445	0	0	Reep3_Tacr3
Tacr3	Tpm4	0.999444	0	0	Tacr3_Tpm4
Tacr3	Ttf2	0.999437	0	0	Tacr3_Ttf2
Tacr3	Sgtb	0.999432	0	0	Tacr3_Sgtb
Ercc6l2	Tacr3	0.999431	0	0	Ercc6l2_Tacr3
Mllt10	Tacr3	-0.999429	0	0	Mllt10_Tacr3
Tacr3	Zfp819	-0.999428	0	0	Tacr3_Zfp819
Tacr3	Rtn4rl1	-0.999424	0	0	Tacr3_Rtn4rl1
Tacr3	Tpst2	0.999418	0	0	Tacr3_Tpst2
Tacr3	Rpl5	0.999414	0	0	Tacr3_Rpl5
Cers4	Tacr3	0.999413	0	0	Cers4_Tacr3
Tacr3	Agfg2	0.999409	0	0	Tacr3_Agfg2
Tacr3	Ftl1.ps1	-0.999406	0	0	Tacr3_Ftl1.ps1
Gabrr2	Tacr3	-0.999394	0	0	Gabrr2_Tacr3
Tacr3	Ddx17	0.999374	0	0	Tacr3_Ddx17
Tacr3	Memo1	-0.999374	0	0	Tacr3_Memo1
Tbc1d23	Tacr3	-0.999371	0	0	Tbc1d23_Tacr3
Vsx2	Tacr3	0.999368	0	0	Vsx2_Tacr3
Tacr3	Mtln	-0.999367	0	0	Tacr3_Mtln
Ap1m1	Tacr3	-0.999367	0	0	Ap1m1_Tacr3
Sfi1	Tacr3	0.999357	0	0	Sfi1_Tacr3
Tacr3	Rbbp7	0.999349	0	0	Tacr3_Rbbp7
Prpf6	Tacr3	-0.999347	0	0	Prpf6_Tacr3
Oaz3	Tacr3	-0.99933	0	0	Oaz3_Tacr3
Tacr3	Plppr5	-0.999321	0	0	Tacr3_Plppr5
Tacr3	Gtf2a2	0.99931	0	0	Tacr3_Gtf2a2
Tacr3	Ankar	-0.999301	0	0	Tacr3_Ankar
Tacr3	Fnip2	0.999297	0	0	Tacr3_Fnip2
Tacr3	Brap	0.999283	0	0	Tacr3_Brap
Arid3b	Tacr3	-0.999271	0	0	Arid3b_Tacr3
Ccdc124	Tacr3	-0.999267	0	0	Ccdc124_Tacr3
Tacr3	H1f9	0.999267	0	0	Tacr3_H1f9
Tacr3	Slc7a1	0.999247	0	0	Tacr3_Slc7a1
Tacr3	Tspan7	0.999237	0	0	Tacr3_Tspan7
Tacr3	Dsg1b	-0.99922	0	0	Tacr3_Dsg1b
Mfap3	Tacr3	-0.99922	0	0	Mfap3_Tacr3
Tacr3	Exd2	-0.999219	0	0	Tacr3_Exd2
Tacr3	Cfap20	0.999218	0	0	Tacr3_Cfap20
Tacr3	Fiz1	-0.999218	0	0	Tacr3_Fiz1
Cdhr5	Tacr3	0.999218	0	0	Cdhr5_Tacr3
Popdc2	Tacr3	0.999216	0	0	Popdc2_Tacr3
Pald1	Tacr3	-0.99921	0	0	Pald1_Tacr3
Dpys	Tacr3	-0.999194	0	0	Dpys_Tacr3
Tacr3	Ssu72	-0.99919	0	0	Tacr3_Ssu72
Tacr3	Cyct	0.999186	0	0	Tacr3_Cyct
Tacr3	Tmem247	-0.999184	0	0	Tacr3_Tmem247
Tacr3	Dnajc11	0.999181	0	0	Tacr3_Dnajc11
Tacr3	Fgf3	-0.999173	0	0	Tacr3_Fgf3
Tacr3	Lig4	0.99917	0	0	Tacr3_Lig4
Eci3	Tacr3	-0.999168	0	0	Eci3_Tacr3
Tacr3	Rictor	0.999166	0	0	Tacr3_Rictor
Tacr3	Rara	0.999155	0	0	Tacr3_Rara
Tm9sf2	Tacr3	0.999143	0	0	Tm9sf2_Tacr3
Tacr3	Ccp110	0.999142	0	0	Tacr3_Ccp110
Dnm1l	Tacr3	-0.999138	0	0	Dnm1l_Tacr3
Tacr3	Or6c8	-0.999134	0	0	Tacr3_Or6c8
Tacr3	Cd2bp2	0.999116	0	0	Tacr3_Cd2bp2
Tacr3	Tcf20	-0.999115	0	0	Tacr3_Tcf20
Lrig3	Tacr3	0.999111	0	0	Lrig3_Tacr3
Adad2	Tacr3	0.999106	0	0	Adad2_Tacr3
Tacr3	Spata16	0.9991	0	0	Tacr3_Spata16
Niban2	Tacr3	-0.999097	0	0	Niban2_Tacr3
Tacr3	C130074G19Rik	0.999092	0	0	Tacr3_C130074G19Rik
Tacr3	Rtn2	0.99909	0	0	Tacr3_Rtn2
Tacr3	Apba2	-0.999084	0	0	Tacr3_Apba2
Tacr3	Ccl12	-0.999082	0	0	Tacr3_Ccl12
Tacr3	Vwa3b	-0.999081	0	0	Tacr3_Vwa3b
Med6	Tacr3	0.999071	0	0	Med6_Tacr3
Tacr3	Or7g21	0.99907	0	0	Tacr3_Or7g21
Galnt1	Tacr3	0.999066	0	0	Galnt1_Tacr3
Tacr3	Prodh2	-0.999064	0	0	Tacr3_Prodh2
Tacr3	Egln3	0.999046	0	0	Tacr3_Egln3
Tnfaip2	Tacr3	-0.999039	0	0	Tnfaip2_Tacr3
Tacr3	Upf1	0.999032	0	0	Tacr3_Upf1
Tacr3	Adam32	0.999031	0	0	Tacr3_Adam32
Tacr3	Zfp52	-0.999016	0	0	Tacr3_Zfp52
Tbc1d15	Tacr3	0.999015	0	0	Tbc1d15_Tacr3
Asl	Tacr3	-0.999	0	0	Asl_Tacr3
Tubal3	Tacr3	-0.998996	0	0	Tubal3_Tacr3
Tacr3	Pdilt	-0.998995	0	0	Tacr3_Pdilt
Tacr3	Casp2	0.998987	0	0	Tacr3_Casp2
Tacr3	Upk2	0.998982	0	0	Tacr3_Upk2
Tacr3	Mipol1	-0.998981	0	0	Tacr3_Mipol1
Pik3c2b	Tacr3	0.998968	0	0	Pik3c2b_Tacr3
Tacr3	Trp53inp2	-0.998967	0	0	Tacr3_Trp53inp2
Tacr3	Gm45711	-0.998961	0	0	Tacr3_Gm45711
Tacr3	Aadacl2fm1	-0.998959	0	0	Tacr3_Aadacl2fm1
Scrn2	Tacr3	0.998959	0	0	Scrn2_Tacr3
Tacr3	Psmf1	-0.998952	0	0	Tacr3_Psmf1
Syce1	Tacr3	0.998946	0	0	Syce1_Tacr3
Tacr3	Sgsm3	0.998945	0	0	Tacr3_Sgsm3
Col6a1	Tacr3	0.998924	0	0	Col6a1_Tacr3
Thbs3	Tacr3	0.998918	0	0	Thbs3_Tacr3
Parvg	Tacr3	-0.998913	0	0	Parvg_Tacr3
Tacr3	Ptpre	-0.998895	0	0	Tacr3_Ptpre
Sypl2	Tacr3	0.998893	0	0	Sypl2_Tacr3
Tacr3	Med26	0.998886	0	0	Tacr3_Med26
Tacr3	Nek3	-0.998877	0	0	Tacr3_Nek3
Nudt16l1	Tacr3	0.998876	0	0	Nudt16l1_Tacr3
Tacr3	Urb2	-0.998874	0	0	Tacr3_Urb2
Tacr3	Abhd4	-0.998873	0	0	Tacr3_Abhd4
Tacr3	Virma	0.998871	0	0	Tacr3_Virma
Tacr3	Fam72a	-0.998866	0	0	Tacr3_Fam72a
Tacr3	Uba6	-0.998865	0	0	Tacr3_Uba6
Plcd1	Tacr3	-0.998858	0	0	Plcd1_Tacr3
Gps1	Tacr3	-0.998856	0	0	Gps1_Tacr3
Tacr3	Tcf12	0.998854	0	0	Tacr3_Tcf12
Tacr3	Eomes	-0.998851	0	0	Tacr3_Eomes
Tacr3	Abi3bp	0.998843	0	0	Tacr3_Abi3bp
Tacr3	Il22ra2	0.998836	0	0	Tacr3_Il22ra2
Tacr3	Uaca	-0.998829	0	0	Tacr3_Uaca
Tacr3	Or51e2	-0.998818	0	0	Tacr3_Or51e2
Tacr3	Spsb1	0.998811	0	0	Tacr3_Spsb1
Nusap1	Tacr3	0.998808	0	0	Nusap1_Tacr3
Tacr3	Dmbt1	-0.998805	0	0	Tacr3_Dmbt1
Uxt	Tacr3	0.998798	0	0	Uxt_Tacr3
Rhoq	Tacr3	0.998785	0	0	Rhoq_Tacr3
Ovol1	Tacr3	-0.998781	0	0	Ovol1_Tacr3
Gopc	Tacr3	-0.998777	0	0	Gopc_Tacr3
Tacr3	Samd5	-0.998775	0	0	Tacr3_Samd5
Tacr3	Tuba1c	-0.998774	0	0	Tacr3_Tuba1c
Tacr3	Diras1	0.998764	0	0	Tacr3_Diras1
Tacr3	Tap1	0.998761	0	0	Tacr3_Tap1
Tacr3	Bcl3	0.998745	0	0	Tacr3_Bcl3
Spcs1	Tacr3	-0.998744	0	0	Spcs1_Tacr3
Tacr3	Zfp300	0.998737	0	0	Tacr3_Zfp300
Glra4	Tacr3	0.998733	0	0	Glra4_Tacr3
Tacr3	Lepr	-0.998733	0	0	Tacr3_Lepr
Tacr3	Cnr2	0.998726	0	0	Tacr3_Cnr2
Tmem94	Tacr3	-0.998724	0	0	Tmem94_Tacr3
Tacr3	C1s1	-0.998706	0	0	Tacr3_C1s1
Tacr3	Hadhb	0.998694	0	0	Tacr3_Hadhb
Tacr3	Ugt2a3	-0.998677	0	0	Tacr3_Ugt2a3
Tacr3	Wdr74	0.998674	0	0	Tacr3_Wdr74
Tacr3	Smarca5	0.998673	0	0	Tacr3_Smarca5
Tacr3	Hsd17b2	-0.998665	0	0	Tacr3_Hsd17b2
Dcun1d1	Tacr3	-0.998643	0	0	Dcun1d1_Tacr3
Zfp324	Tacr3	0.998637	0	0	Zfp324_Tacr3
Tacr3	Hepacam2	0.998628	0	0	Tacr3_Hepacam2
Tacr3	Rcor3	0.998622	0	0	Tacr3_Rcor3
Tacr3	Or10v5	0.99862	0	0	Tacr3_Or10v5
Tacr3	Sostdc1	-0.998616	0	0	Tacr3_Sostdc1
Tacr3	Chrna3	-0.998614	0	0	Tacr3_Chrna3
Tacr3	Gm12253	-0.998589	0	0	Tacr3_Gm12253
Tacr3	Slc8a1	0.998588	0	0	Tacr3_Slc8a1
Slc18a2	Tacr3	0.998576	0	0	Slc18a2_Tacr3
Ggct	Tacr3	-0.998576	0	0	Ggct_Tacr3
Tacr3	Zfp697	-0.998575	0	0	Tacr3_Zfp697
Tacr3	Malsu1	-0.998571	0	0	Tacr3_Malsu1
Gcnt2	Tacr3	0.998561	0	0	Gcnt2_Tacr3
Tacr3	A4galt	-0.998554	0	0	Tacr3_A4galt
Tacr3	Osbpl3	0.998537	0	0	Tacr3_Osbpl3
Tacr3	Kdm8	0.998534	0	0	Tacr3_Kdm8
Tacr3	Golph3l	0.998533	0	0	Tacr3_Golph3l
Tacr3	Catsperb	-0.998509	0	0	Tacr3_Catsperb
Tacr3	Lrrc10	-0.998507	0	0	Tacr3_Lrrc10
Gba	Tacr3	0.998504	0	0	Gba_Tacr3
Rnd3	Tacr3	-0.998497	0	0	Rnd3_Tacr3
Tacr3	Ckap2	0.998491	0	0	Tacr3_Ckap2
Mrln	Tacr3	-0.998483	0	0	Mrln_Tacr3
Tacr3	Esyt3	0.998472	0	0	Tacr3_Esyt3
Tacr3	Fgfr1	-0.998469	0	0	Tacr3_Fgfr1
Tacr3	Larp4b	-0.998463	0	0	Tacr3_Larp4b
Tacr3	Ccr2	-0.998462	0	0	Tacr3_Ccr2
Poglut2	Tacr3	0.998458	0	0	Poglut2_Tacr3
Tacr3	Pot1a	-0.998454	0	0	Tacr3_Pot1a
Tacr3	Wapl	0.99844	0	0	Tacr3_Wapl
Gnb1l	Tacr3	0.998427	0	0	Gnb1l_Tacr3
Pabpc1	Tacr3	-0.998422	0	0	Pabpc1_Tacr3
Tacr3	Ipo8	-0.998412	0	0	Tacr3_Ipo8
Pvalb	Tacr3	-0.998409	0	0	Pvalb_Tacr3
Prph2	Tacr3	0.998409	0	0	Prph2_Tacr3
Tacr3	Dnajc5g	0.998402	0	0	Tacr3_Dnajc5g
Lyst	Tacr3	-0.998401	0	0	Lyst_Tacr3
Ift20	Tacr3	0.998394	0	0	Ift20_Tacr3
Tacr3	Hpgd	0.998393	0	0	Tacr3_Hpgd
Tacr3	Slc37a3	-0.998392	0	0	Tacr3_Slc37a3
Ptpn4	Tacr3	-0.998389	0	0	Ptpn4_Tacr3
Tacr3	Polr2f	0.998366	0	0	Tacr3_Polr2f
Tacr3	Cnn3	-0.998361	0	0	Tacr3_Cnn3
Tacr3	Prokr1	-0.998358	0	0	Tacr3_Prokr1
Pmf1	Tacr3	-0.998349	0	0	Pmf1_Tacr3
Tacr3	B2m	0.998346	0	0	Tacr3_B2m
Rtn4ip1	Tacr3	-0.998337	0	0	Rtn4ip1_Tacr3
Glrx	Tacr3	0.998335	0	0	Glrx_Tacr3
Nudt12	Tacr3	-0.998326	0	0	Nudt12_Tacr3
Tacr3	Gorasp1	0.998313	0	0	Tacr3_Gorasp1
Atic	Tacr3	0.99831	0	0	Atic_Tacr3
Ccm2	Tacr3	0.998309	0	0	Ccm2_Tacr3
Traf3ip2	Tacr3	0.998304	0	0	Traf3ip2_Tacr3
Ntn4	Tacr3	-0.998298	0	0	Ntn4_Tacr3
Dll1	Tacr3	-0.99829	0	0	Dll1_Tacr3
Tsc2	Tacr3	-0.998283	0	0	Tsc2_Tacr3
Tacr3	Trim55	-0.998267	0	0	Tacr3_Trim55
Tacr3	Or5ap2	0.998264	0	0	Tacr3_Or5ap2
Rsph14	Tacr3	-0.998259	0	0	Rsph14_Tacr3
Tacr3	Hs2st1	-0.998252	0	0	Tacr3_Hs2st1
Tacr3	Saysd1	-0.998239	0	0	Tacr3_Saysd1
Tacr3	Saxo2	0.998227	0	0	Tacr3_Saxo2
Slc12a7	Tacr3	0.998221	0	0	Slc12a7_Tacr3
Tacr3	Dennd2a	0.998214	0	0	Tacr3_Dennd2a
Tacr3	Sbk2	-0.998186	0	0	Tacr3_Sbk2
Tacr3	Arpc3	-0.998184	0	0	Tacr3_Arpc3
Tacr3	Zfp507	0.998183	0	0	Tacr3_Zfp507
Trpv4	Tacr3	-0.998181	0	0	Trpv4_Tacr3
Cd320	Tacr3	-0.998173	0	0	Cd320_Tacr3
Tacr3	Mpeg1	0.998172	0	0	Tacr3_Mpeg1
Tacr3	Mob1a	0.99817	0	0	Tacr3_Mob1a
Tacr3	Hcrtr2	0.998156	0	0	Tacr3_Hcrtr2
Tacr3	Pxk	-0.998146	0	0	Tacr3_Pxk
Tnks2	Tacr3	0.998144	0	0	Tnks2_Tacr3
Tacr3	Ksr2	-0.998142	0	0	Tacr3_Ksr2
Prkar1a	Tacr3	0.998139	0	0	Prkar1a_Tacr3
Tacr3	X1700113H08Rik	0.998138	0	0	Tacr3_X1700113H08Rik
Gkap1	Tacr3	-0.998129	0	0	Gkap1_Tacr3
Tacr3	Il15	-0.998123	0	0	Tacr3_Il15
Tacr3	Rps27l	0.998116	0	0	Tacr3_Rps27l
Tacr3	Zfp60	0.998113	0	0	Tacr3_Zfp60
Tacr3	Rnf6	-0.998111	0	0	Tacr3_Rnf6
Gpt	Tacr3	0.998088	0	0	Gpt_Tacr3
Sync	Tacr3	0.998086	0	0	Sync_Tacr3
Nvl	Tacr3	-0.998077	0	0	Nvl_Tacr3
Ap1m2	Tacr3	-0.998064	0	0	Ap1m2_Tacr3
Tacr3	Or52n2c	0.998064	0	0	Tacr3_Or52n2c
Acsl5	Tacr3	0.998063	0	0	Acsl5_Tacr3
Tacr3	Plekhs1	0.99806	0	0	Tacr3_Plekhs1
Elk1	Tacr3	0.998041	0	0	Elk1_Tacr3
Tacr3	Tle5	0.99803	0	0	Tacr3_Tle5
Tacr3	Dvl1	-0.998023	0	0	Tacr3_Dvl1
Tacr3	Sirt5	-0.998008	0	0	Tacr3_Sirt5
Zdhhc6	Tacr3	0.998005	0	0	Zdhhc6_Tacr3
Psmd6	Tacr3	-0.998001	0	0	Psmd6_Tacr3
Dapl1	Tacr3	-0.997995	0	0	Dapl1_Tacr3
Pcmt1	Tacr3	-0.997994	0	0	Pcmt1_Tacr3
Canx	Tacr3	0.997992	0	0	Canx_Tacr3
Tacr3	Tril	-0.997988	0	0	Tacr3_Tril
Tacr3	Thbs1	-0.997963	0	0	Tacr3_Thbs1
Tacr3	Usp39	0.997957	0	0	Tacr3_Usp39
Ghdc	Tacr3	-0.997954	0	0	Ghdc_Tacr3
Tacr3	Ccdc113	0.997943	0	0	Tacr3_Ccdc113
Tacr3	Zfp281	0.99794	0	0	Tacr3_Zfp281
Tacr3	Emx2	-0.997927	0	0	Tacr3_Emx2
Tacr3	Arntl	-0.997919	0	0	Tacr3_Arntl
Tacr3	Hook2	-0.997906	0	0	Tacr3_Hook2
Tacr3	Asap3	-0.9979	0	0	Tacr3_Asap3
Keap1	Tacr3	0.997887	0	0	Keap1_Tacr3
Tacr3	B4galt6	0.997886	0	0	Tacr3_B4galt6
Tacr3	Dennd4a	-0.997869	0	0	Tacr3_Dennd4a
Tacr3	Ear6	-0.997861	0	0	Tacr3_Ear6
Ccdc127	Tacr3	0.997859	0	0	Ccdc127_Tacr3
Tacr3	Efl1	-0.997854	0	0	Tacr3_Efl1
Zfp54	Tacr3	-0.997853	0	0	Zfp54_Tacr3
Ccdc150	Tacr3	0.997844	0	0	Ccdc150_Tacr3
Tacr3	Mettl21c	0.997838	0	0	Tacr3_Mettl21c
Tacr3	Slc25a28	0.997825	0	0	Tacr3_Slc25a28
Fmo9	Tacr3	0.997812	0	0	Fmo9_Tacr3
Tacr3	H2.Eb1	0.99776	0	0	Tacr3_H2.Eb1
Tacr3	Neto1	-0.997752	0	0	Tacr3_Neto1
Tacr3	Lipt2	0.997748	0	0	Tacr3_Lipt2
Tacr3	Ccsap	0.997748	0	0	Tacr3_Ccsap
Gatb	Tacr3	0.997738	0	0	Gatb_Tacr3
Mrps24	Tacr3	0.997724	0	0	Mrps24_Tacr3
Tacr3	Ntrk3	0.997719	0	0	Tacr3_Ntrk3
Tacr3	Alk	0.997714	0	0	Tacr3_Alk
Tacr3	Ppp1r3f	-0.997707	0	0	Tacr3_Ppp1r3f
Tacr3	Spout1	-0.997685	0	0	Tacr3_Spout1
Timm10	Tacr3	0.997679	0	0	Timm10_Tacr3
Gabra1	Tacr3	-0.997659	0	0	Gabra1_Tacr3
Tacr3	Rnf169	0.99765	0	0	Tacr3_Rnf169
Tacr3	Rbp2	-0.997642	0	0	Tacr3_Rbp2
Cd55b	Tacr3	0.997621	0	0	Cd55b_Tacr3
Tacr3	Arsj	0.997603	0	0	Tacr3_Arsj
Tacr3	Foxa3	0.997586	0	0	Tacr3_Foxa3
Tacr3	Hif1an	0.997574	0	0	Tacr3_Hif1an
Tpgs1	Tacr3	0.997572	0	0	Tpgs1_Tacr3
Tacr3	Efcab14	0.997566	0	0	Tacr3_Efcab14
Tacr3	Il31ra	0.997554	0	0	Tacr3_Il31ra
Dlg3	Tacr3	-0.997536	0	0	Dlg3_Tacr3
Cdc37	Tacr3	-0.997533	0	0	Cdc37_Tacr3
Tacr3	Mast4	-0.997528	0	0	Tacr3_Mast4
P4ha1	Tacr3	0.997516	0	0	P4ha1_Tacr3
Tacr3	Lpcat2b	-0.997495	0	0	Tacr3_Lpcat2b
Tacr3	Cebpb	-0.997492	0	0	Tacr3_Cebpb
Tacr3	Spata4	-0.997485	0	0	Tacr3_Spata4
Tacr3	Vav3	-0.997479	0	0	Tacr3_Vav3
Pih1d2	Tacr3	0.997455	0	0	Pih1d2_Tacr3
Tacr3	Mcrs1	0.997453	0	0	Tacr3_Mcrs1
Tacr3	Bnc2	-0.997435	0	0	Tacr3_Bnc2
Tacr3	Ppie	0.997411	0	0	Tacr3_Ppie
Rpl3l	Tacr3	0.997391	0	0	Rpl3l_Tacr3
Tacr3	Tusc1	0.997384	0	0	Tacr3_Tusc1
Tacr3	Spata2	0.997382	0	0	Tacr3_Spata2
Slc2a2	Tacr3	-0.997362	0	0	Slc2a2_Tacr3
Rrm2b	Tacr3	0.997358	0	0	Rrm2b_Tacr3
Tacr3	Eif2s3x	0.997347	0	0	Tacr3_Eif2s3x
Tacr3	Cpne2	-0.99734	0	0	Tacr3_Cpne2
Tacr3	Zdhhc14	-0.997334	0	0	Tacr3_Zdhhc14
Mrpl4	Tacr3	0.997325	0	0	Mrpl4_Tacr3
Tacr3	Lgals2	-0.997312	0	0	Tacr3_Lgals2
Tacr3	Frmd7	-0.997309	0	0	Tacr3_Frmd7
Tacr3	Dpm3	0.997309	0	0	Tacr3_Dpm3
Tacr3	Sfmbt2	0.997304	0	0	Tacr3_Sfmbt2
Tacr3	Egflam	0.9973	0	0	Tacr3_Egflam
Tacr3	Clec9a	0.997281	0	0	Tacr3_Clec9a
Tacr3	Bicral	-0.997279	0	0	Tacr3_Bicral
Hypk	Tacr3	0.997275	0	0	Hypk_Tacr3
Tacr3	Rpap2	-0.997264	0	0	Tacr3_Rpap2
Tacr3	Tubgcp6	-0.997261	0	0	Tacr3_Tubgcp6
Scube1	Tacr3	0.997246	0	0	Scube1_Tacr3
Tgm3	Tacr3	-0.997241	0	0	Tgm3_Tacr3
Tacr3	Wee1	0.997239	0	0	Tacr3_Wee1
Slc35a3	Tacr3	0.997235	0	0	Slc35a3_Tacr3
Scgn	Tacr3	-0.99723	0	0	Scgn_Tacr3
Tacr3	Il36g	0.997215	0	0	Tacr3_Il36g
Tfap2a	Tacr3	-0.99721	0	0	Tfap2a_Tacr3
Garin3	Tacr3	0.997204	0	0	Garin3_Tacr3
Tacr3	Bpifa2	-0.997203	0	0	Tacr3_Bpifa2
Tacr3	Aaas	-0.997197	0	0	Tacr3_Aaas
Srms	Tacr3	-0.997169	0	0	Srms_Tacr3
Tacr3	BC051142	-0.997163	0	0	Tacr3_BC051142
Atp2b1	Tacr3	-0.99714	0	0	Atp2b1_Tacr3
Tacr3	Tafa2	0.99714	0	0	Tacr3_Tafa2
Tacr3	Mrap	-0.997138	0	0	Tacr3_Mrap
Pola2	Tacr3	0.997138	0	0	Pola2_Tacr3
Tacr3	Izumo4	-0.997109	0	0	Tacr3_Izumo4
Tacr3	Gars	0.997108	0	0	Tacr3_Gars
Tacr3	Cd72	-0.997101	0	0	Tacr3_Cd72
Cwc27	Tacr3	0.997096	0	0	Cwc27_Tacr3
Dach2	Tacr3	-0.997095	0	0	Dach2_Tacr3
Tacr3	Rbm3	-0.997092	0	0	Tacr3_Rbm3
Rwdd1	Tacr3	0.99709	0	0	Rwdd1_Tacr3
Pdia2	Tacr3	-0.997071	0	0	Pdia2_Tacr3
Tacr3	Armc8	0.99707	0	0	Tacr3_Armc8
Zc3h15	Tacr3	0.997033	0	0	Zc3h15_Tacr3
Tacr3	Plk5	-0.997032	0	0	Tacr3_Plk5
Tacr3	Ankrd34a	-0.996971	0	0	Tacr3_Ankrd34a
Tacr3	Dnajc16	0.996958	0	0	Tacr3_Dnajc16
Tacr3	Fkrp	-0.996955	0	0	Tacr3_Fkrp
Tacr3	Dkk3	-0.996952	0	0	Tacr3_Dkk3
S100a11	Tacr3	0.996949	0	0	S100a11_Tacr3
Icos	Tacr3	-0.996926	0	0	Icos_Tacr3
Tacr3	Zfp846	-0.996902	0	0	Tacr3_Zfp846
Tacr3	Sprr2g	0.996885	0	0	Tacr3_Sprr2g
Tacr3	Prr9	0.996883	0	0	Tacr3_Prr9
Tacr3	Rer1	0.996858	0	0	Tacr3_Rer1
Slc49a4	Tacr3	0.996842	0	0	Slc49a4_Tacr3
Tacr3	Il34	0.996837	0	0	Tacr3_Il34
Tacr3	Babam1	0.996833	0	0	Tacr3_Babam1
Tacr3	Sncb	-0.996827	0	0	Tacr3_Sncb
Tacr3	Sbk1	0.996826	0	0	Tacr3_Sbk1
Camk2g	Tacr3	0.996809	0	0	Camk2g_Tacr3
Tacr3	Or4s2b	0.996808	0	0	Tacr3_Or4s2b
Pigl	Tacr3	0.996805	0	0	Pigl_Tacr3
Fam110a	Tacr3	0.996787	0	0	Fam110a_Tacr3
Glt8d1	Tacr3	-0.996779	0	0	Glt8d1_Tacr3
Scube2	Tacr3	-0.996758	0	0	Scube2_Tacr3
Best3	Tacr3	-0.99675	0	0	Best3_Tacr3
Axl	Tacr3	-0.996749	0	0	Axl_Tacr3
Tacr3	Tex10	0.996742	0	0	Tacr3_Tex10
Chrna2	Tacr3	-0.996723	0	0	Chrna2_Tacr3
Gnaq	Tacr3	0.996661	0	0	Gnaq_Tacr3
Evi5	Tacr3	0.996661	0	0	Evi5_Tacr3
Tacr3	Gse1	0.996655	0	0	Tacr3_Gse1
Tacr3	Eda2r	-0.996652	0	0	Tacr3_Eda2r
Tacr3	Naa25	0.996642	0	0	Tacr3_Naa25
Tacr3	Nfatc1	-0.996633	0	0	Tacr3_Nfatc1
Smchd1	Tacr3	0.996617	0	0	Smchd1_Tacr3
Slc26a4	Tacr3	0.996617	0	0	Slc26a4_Tacr3
Eef2kmt	Tacr3	-0.996616	0	0	Eef2kmt_Tacr3
Tacr3	Rai2	0.996615	0	0	Tacr3_Rai2
Ppil4	Tacr3	-0.996606	0	0	Ppil4_Tacr3
Tacr3	Rhov	-0.996606	0	0	Tacr3_Rhov
Tacr3	Kbtbd2	-0.996598	0	0	Tacr3_Kbtbd2
Tacr3	Pnrc2	-0.996591	0	0	Tacr3_Pnrc2
Tacr3	Ctbp1	-0.996587	0	0	Tacr3_Ctbp1
Tacr3	Defb6	0.996542	0	0	Tacr3_Defb6
Tacr3	Fam186a	0.99653	0	0	Tacr3_Fam186a
Tacr3	Mesp2	-0.996522	0	0	Tacr3_Mesp2
Efcab15	Tacr3	-0.99652	0	0	Efcab15_Tacr3
Tacr3	Cap1	0.996515	0	0	Tacr3_Cap1
Tacr3	Tagln	-0.996514	0	0	Tacr3_Tagln
Arhgef40	Tacr3	-0.996503	0	0	Arhgef40_Tacr3
Tacr3	Arhgap30	0.996498	0	0	Tacr3_Arhgap30
Tacr3	Nrg4	0.996462	0	0	Tacr3_Nrg4
Cops7b	Tacr3	0.996458	0	0	Cops7b_Tacr3
Tacr3	Afap1l1	-0.99645	0	0	Tacr3_Afap1l1
Meikin	Tacr3	0.996442	0	0	Meikin_Tacr3
Gusb	Tacr3	-0.996391	0	0	Gusb_Tacr3
Rac1	Tacr3	-0.996388	0	0	Rac1_Tacr3
Klra17	Tacr3	0.996375	0	0	Klra17_Tacr3
Tacr3	Syt17	-0.996372	0	0	Tacr3_Syt17
Papolg	Tacr3	0.996363	0	0	Papolg_Tacr3
Ehd4	Tacr3	0.996352	0	0	Ehd4_Tacr3
Tacr3	Vstm2b	0.996352	0	0	Tacr3_Vstm2b
Tacr3	X4930512M02Rik	-0.996347	0	0	Tacr3_X4930512M02Rik
Tacr3	Coa4	0.996334	0	0	Tacr3_Coa4
X3110040N11Rik	Tacr3	-0.996328	0	0	X3110040N11Rik_Tacr3
Tacr3	Ctdspl	-0.996321	0	0	Tacr3_Ctdspl
Tacr3	Thap1	0.996303	0	0	Tacr3_Thap1
Mgat4a	Tacr3	0.996294	0	0	Mgat4a_Tacr3
Tacr3	Trim5	-0.996273	0	0	Tacr3_Trim5
Tacr3	Nme9	0.996273	0	0	Tacr3_Nme9
Tor1aip1	Tacr3	-0.996255	0	0	Tor1aip1_Tacr3
Rnf19a	Tacr3	-0.996244	0	0	Rnf19a_Tacr3
Tacr3	Cidec	0.996223	0	0	Tacr3_Cidec
Dbnl	Tacr3	0.996211	0	0	Dbnl_Tacr3
Tacr3	Ceacam12	0.996183	0	0	Tacr3_Ceacam12
Tacr3	Nsun4	0.99618	0	0	Tacr3_Nsun4
X2010106E10Rik	Tacr3	-0.996177	0	0	X2010106E10Rik_Tacr3
Tacr3	Lrrn1	0.996171	0	0	Tacr3_Lrrn1
Napsa	Tacr3	0.996155	0	0	Napsa_Tacr3
H3f3b	Tacr3	-0.996145	0	0	H3f3b_Tacr3
Adam33	Tacr3	-0.996114	0	0	Adam33_Tacr3
Tacr3	Rdh19	0.996092	0	0	Tacr3_Rdh19
Tacr3	Map4	0.996088	0	0	Tacr3_Map4
Bzw2	Tacr3	-0.99606	0	0	Bzw2_Tacr3
Tacr3	Copb2	0.996031	0	0	Tacr3_Copb2
Stk16	Tacr3	-0.996017	0	0	Stk16_Tacr3
Fgf10	Tacr3	-0.996002	0	0	Fgf10_Tacr3
Mtfr1	Tacr3	0.995989	0	0	Mtfr1_Tacr3
Tacr3	Pcdhb14	0.995988	0	0	Tacr3_Pcdhb14
Tacr3	Kdm3a	0.995919	0	0	Tacr3_Kdm3a
Tacr3	Slc2a7	0.995915	0	0	Tacr3_Slc2a7
Tacr3	X1700019A02Rik	-0.995907	0	0	Tacr3_X1700019A02Rik
Bambi	Tacr3	0.995905	0	0	Bambi_Tacr3
Fgf7	Tacr3	0.995872	0	0	Fgf7_Tacr3
Tacr3	Or1x6	-0.995853	0	0	Tacr3_Or1x6
Tacr3	Klk1b27	0.995845	0	0	Tacr3_Klk1b27
Tacr3	Gucd1	-0.995843	0	0	Tacr3_Gucd1
Actl6a	Tacr3	0.995813	0	0	Actl6a_Tacr3
Tshr	Tacr3	-0.995812	0	0	Tshr_Tacr3
Tacr3	Icam1	0.995794	0	0	Tacr3_Icam1
Tacr3	Mcmdc2	0.995775	0	0	Tacr3_Mcmdc2
Tacr3	Pqlc3	-0.995774	0	0	Tacr3_Pqlc3
Gpatch2l	Tacr3	-0.995753	0	0	Gpatch2l_Tacr3
Mcm8	Tacr3	-0.995735	0	0	Mcm8_Tacr3
Pfas	Tacr3	0.995735	0	0	Pfas_Tacr3
Tacr3	Ctu1	-0.995728	0	0	Tacr3_Ctu1
Tacr3	Zfp623	-0.995693	0	0	Tacr3_Zfp623
Gmpr2	Tacr3	-0.995687	0	0	Gmpr2_Tacr3
Tacr3	Ibsp	-0.995685	0	0	Tacr3_Ibsp
Nab1	Tacr3	0.995678	0	0	Nab1_Tacr3
Irf7	Tacr3	-0.995677	0	0	Irf7_Tacr3
Tacr3	Milr1	0.995634	0	0	Tacr3_Milr1
Wnt10b	Tacr3	0.995633	0	0	Wnt10b_Tacr3
Tacr3	Fbxo40	0.995624	0	0	Tacr3_Fbxo40
Rasa4	Tacr3	0.995612	0	0	Rasa4_Tacr3
Trip10	Tacr3	0.995607	0	0	Trip10_Tacr3
Elp3	Tacr3	-0.995606	0	0	Elp3_Tacr3
Tacr3	Gimap5	0.995548	0	0	Tacr3_Gimap5
Tacr3	Tet3	-0.995546	0	0	Tacr3_Tet3
Elmo2	Tacr3	-0.995541	0	0	Elmo2_Tacr3
Cavin1	Tacr3	0.995521	0	0	Cavin1_Tacr3
Tacr3	Lrrd1	-0.995517	0	0	Tacr3_Lrrd1
Oxsm	Tacr3	-0.995486	0	0	Oxsm_Tacr3
Bnip1	Tacr3	0.99548	0	0	Bnip1_Tacr3
Tacr3	Sfrp1	0.995447	0	0	Tacr3_Sfrp1
Tacr3	Mybbp1a	0.99544	0	0	Tacr3_Mybbp1a
Tacr3	Drd2	0.995438	0	0	Tacr3_Drd2
Tacr3	Gnao1	0.99543	0	0	Tacr3_Gnao1
Tacr3	Myom2	-0.995428	0	0	Tacr3_Myom2
Cep95	Tacr3	-0.995417	0	0	Cep95_Tacr3
Tacr3	Sinhcaf	0.995414	0	0	Tacr3_Sinhcaf
Tacr3	Zfp553	0.995405	0	0	Tacr3_Zfp553
Snrpc	Tacr3	-0.995395	0	0	Snrpc_Tacr3
Pag1	Tacr3	-0.995381	0	0	Pag1_Tacr3
Naglu	Tacr3	-0.995375	0	0	Naglu_Tacr3
Tacr3	Atoh7	0.995375	0	0	Tacr3_Atoh7
Bcap29	Tacr3	0.995339	0	0	Bcap29_Tacr3
Tacr3	Armc5	-0.995333	0	0	Tacr3_Armc5
Tacr3	Tnfaip8l1	0.995333	0	0	Tacr3_Tnfaip8l1
Dhx34	Tacr3	-0.995272	0	0	Dhx34_Tacr3
Vdac3	Tacr3	-0.99525	0	0	Vdac3_Tacr3
Tacr3	Chek1	0.995241	0	0	Tacr3_Chek1
Tacr3	Socs5	-0.995238	0	0	Tacr3_Socs5
Derl1	Tacr3	-0.995235	0	0	Derl1_Tacr3
Tacr3	Npb	0.99522	0	0	Tacr3_Npb
Mrps5	Tacr3	-0.995204	0	0	Mrps5_Tacr3
Tacr3	Tst	-0.995201	0	0	Tacr3_Tst
Tacr3	Cox6b2	-0.995191	0	0	Tacr3_Cox6b2
Tacr3	Actn4	-0.995167	0	0	Tacr3_Actn4
Tpd52l1	Tacr3	-0.995128	0	0	Tpd52l1_Tacr3
Tacr3	Khnyn	-0.995127	0	0	Tacr3_Khnyn
Nit2	Tacr3	-0.995123	0	0	Nit2_Tacr3
Tacr3	Fam117b	-0.995123	0	0	Tacr3_Fam117b
Tacr3	Or7a36	0.99512	2.22044604925031e-16	3.19592543588527e-15	Tacr3_Or7a36
Tacr3	Xpa	-0.9951	2.22044604925031e-16	3.19592543588527e-15	Tacr3_Xpa
Tacr3	Tmub2	0.99509	2.22044604925031e-16	3.19592543588527e-15	Tacr3_Tmub2
Tacr3	Mybpc2	-0.995083	2.22044604925031e-16	3.19592543588527e-15	Tacr3_Mybpc2
Nup155	Tacr3	-0.995081	2.22044604925031e-16	3.19592543588527e-15	Nup155_Tacr3
Tacr3	Rpl10.ps3	0.995066	2.22044604925031e-16	3.19592543588527e-15	Tacr3_Rpl10.ps3
Tacr3	Ghr	0.99506	2.22044604925031e-16	3.19592543588527e-15	Tacr3_Ghr
Tacr3	Tal2	0.995057	2.22044604925031e-16	3.19592543588527e-15	Tacr3_Tal2
Tacr3	Il7	0.995057	2.22044604925031e-16	3.19592543588527e-15	Tacr3_Il7
Ccdc97	Tacr3	-0.99503	2.22044604925031e-16	3.19592543588527e-15	Ccdc97_Tacr3
Fyco1	Tacr3	-0.99503	2.22044604925031e-16	3.19592543588527e-15	Fyco1_Tacr3
Tacr3	Ugt2b35	0.995027	2.22044604925031e-16	3.19592543588527e-15	Tacr3_Ugt2b35
Calr3	Tacr3	-0.995003	2.22044604925031e-16	3.19592543588527e-15	Calr3_Tacr3
Ube2a	Tacr3	0.994995	2.22044604925031e-16	3.19592543588527e-15	Ube2a_Tacr3
Tacr3	Smim8	-0.994987	2.22044604925031e-16	3.19592543588527e-15	Tacr3_Smim8
Cdc42bpa	Tacr3	-0.994972	2.22044604925031e-16	3.19592543588527e-15	Cdc42bpa_Tacr3
Tacr3	Pank4	0.994969	2.22044604925031e-16	3.19592543588527e-15	Tacr3_Pank4
Tacr3	Hmx2	0.994946	2.22044604925031e-16	3.19592543588527e-15	Tacr3_Hmx2
Tacr3	Plekhh1	-0.994936	2.22044604925031e-16	3.19592543588527e-15	Tacr3_Plekhh1
Slc1a7	Tacr3	-0.994934	2.22044604925031e-16	3.19592543588527e-15	Slc1a7_Tacr3
Klf7	Tacr3	-0.994925	2.22044604925031e-16	3.19592543588527e-15	Klf7_Tacr3
Klhl10	Tacr3	0.994923	2.22044604925031e-16	3.19592543588527e-15	Klhl10_Tacr3
Tacr3	Fbxl2	-0.994911	2.22044604925031e-16	3.19592543588527e-15	Tacr3_Fbxl2
Xrn2	Tacr3	0.994897	2.22044604925031e-16	3.19592543588527e-15	Xrn2_Tacr3
Drd3	Tacr3	0.994876	2.22044604925031e-16	3.19592543588527e-15	Drd3_Tacr3
Tacr3	Tnfsf10	-0.994871	2.22044604925031e-16	3.19592543588527e-15	Tacr3_Tnfsf10
Nde1	Tacr3	-0.994843	2.22044604925031e-16	3.19592543588527e-15	Nde1_Tacr3
Il18rap	Tacr3	-0.994839	2.22044604925031e-16	3.19592543588527e-15	Il18rap_Tacr3
Pycr1	Tacr3	-0.994826	2.22044604925031e-16	3.19592543588527e-15	Pycr1_Tacr3
E2f5	Tacr3	-0.994824	2.22044604925031e-16	3.19592543588527e-15	E2f5_Tacr3
Tacr3	Arl13a	0.994788	2.22044604925031e-16	3.19592543588527e-15	Tacr3_Arl13a
Tacr3	Scaf8	-0.994766	4.44089209850063e-16	6.06445003472248e-15	Tacr3_Scaf8
Tacr3	Tktl1	-0.994759	4.44089209850063e-16	6.06445003472248e-15	Tacr3_Tktl1
Tacr3	Rpf2	0.994754	4.44089209850063e-16	6.06445003472248e-15	Tacr3_Rpf2
Tacr3	Btk	0.994748	4.44089209850063e-16	6.06445003472248e-15	Tacr3_Btk
Tacr3	Zfp938	0.994748	4.44089209850063e-16	6.06445003472248e-15	Tacr3_Zfp938
Rnft1	Tacr3	-0.994736	4.44089209850063e-16	6.06445003472248e-15	Rnft1_Tacr3
Tacr3	Pyroxd1	0.994732	4.44089209850063e-16	6.06445003472248e-15	Tacr3_Pyroxd1
Tacr3	Catsperz	-0.994724	4.44089209850063e-16	6.06445003472248e-15	Tacr3_Catsperz
Tacr3	Eif3j2	0.99472	4.44089209850063e-16	6.06445003472248e-15	Tacr3_Eif3j2
Tacr3	Tnni3k	0.994693	4.44089209850063e-16	6.06445003472248e-15	Tacr3_Tnni3k
Tnk2	Tacr3	0.994673	4.44089209850063e-16	6.06445003472248e-15	Tnk2_Tacr3
Tacr3	Luzp2	0.994656	4.44089209850063e-16	6.06445003472248e-15	Tacr3_Luzp2
Tacr3	Glyat	0.994649	4.44089209850063e-16	6.06445003472248e-15	Tacr3_Glyat
Tacr3	Atp8b1	0.99464	4.44089209850063e-16	6.06445003472248e-15	Tacr3_Atp8b1
Tacr3	Zbtb8b	-0.99464	4.44089209850063e-16	6.06445003472248e-15	Tacr3_Zbtb8b
Cybb	Tacr3	-0.99463	4.44089209850063e-16	6.06445003472248e-15	Cybb_Tacr3
Tacr3	Slc14a1	0.99463	4.44089209850063e-16	6.06445003472248e-15	Tacr3_Slc14a1
Tcirg1	Tacr3	-0.994619	4.44089209850063e-16	6.06445003472248e-15	Tcirg1_Tacr3
Tacr3	Hhipl2	-0.994609	4.44089209850063e-16	6.06445003472248e-15	Tacr3_Hhipl2
Tacr3	Gabrq	-0.994596	4.44089209850063e-16	6.06445003472248e-15	Tacr3_Gabrq
Lta4h	Tacr3	-0.994596	4.44089209850063e-16	6.06445003472248e-15	Lta4h_Tacr3
Ccl25	Tacr3	0.994595	4.44089209850063e-16	6.06445003472248e-15	Ccl25_Tacr3
Tacr3	Sox11	0.994587	4.44089209850063e-16	6.06445003472248e-15	Tacr3_Sox11
Tacr3	Vmn1r54	0.994585	4.44089209850063e-16	6.06445003472248e-15	Tacr3_Vmn1r54
Ddb1	Tacr3	0.994585	4.44089209850063e-16	6.06445003472248e-15	Ddb1_Tacr3
Tacr3	Shoc1	-0.994585	4.44089209850063e-16	6.06445003472248e-15	Tacr3_Shoc1
Slc39a14	Tacr3	-0.994504	4.44089209850063e-16	6.06445003472248e-15	Slc39a14_Tacr3
Tacr3	Fcrla	0.994502	4.44089209850063e-16	6.06445003472248e-15	Tacr3_Fcrla
Cldn6	Tacr3	-0.994442	4.44089209850063e-16	6.06445003472248e-15	Cldn6_Tacr3
Soat1	Tacr3	0.994412	4.44089209850063e-16	6.06445003472248e-15	Soat1_Tacr3
Tacr3	Grip2	0.994395	4.44089209850063e-16	6.06445003472248e-15	Tacr3_Grip2
Gnai3	Tacr3	0.994372	4.44089209850063e-16	6.06445003472248e-15	Gnai3_Tacr3
Dnase1l2	Tacr3	0.99436	4.44089209850063e-16	6.06445003472248e-15	Dnase1l2_Tacr3
Tacr3	Rbp1	-0.99435	4.44089209850063e-16	6.06445003472248e-15	Tacr3_Rbp1
Tacr3	F2r	0.994337	4.44089209850063e-16	6.06445003472248e-15	Tacr3_F2r
Tacr3	Neurod1	-0.994308	4.44089209850063e-16	6.06445003472248e-15	Tacr3_Neurod1
Tacr3	Or11n2	-0.994296	4.44089209850063e-16	6.06445003472248e-15	Tacr3_Or11n2
Tacr3	Chpf2	-0.994288	4.44089209850063e-16	6.06445003472248e-15	Tacr3_Chpf2
Tacr3	Ggn	-0.994283	4.44089209850063e-16	6.06445003472248e-15	Tacr3_Ggn
Tacr3	Cux2	0.994235	4.44089209850063e-16	6.06445003472248e-15	Tacr3_Cux2
Tcte1	Tacr3	0.994222	4.44089209850063e-16	6.06445003472248e-15	Tcte1_Tacr3
Tacr3	Tlr3	0.994222	4.44089209850063e-16	6.06445003472248e-15	Tacr3_Tlr3
Gas2l2	Tacr3	0.994213	4.44089209850063e-16	6.06445003472248e-15	Gas2l2_Tacr3
Pdia4	Tacr3	0.99421	4.44089209850063e-16	6.06445003472248e-15	Pdia4_Tacr3
Tacr3	Dmtf1l	0.994202	4.44089209850063e-16	6.06445003472248e-15	Tacr3_Dmtf1l
Dcbld1	Tacr3	0.994193	6.66133814775094e-16	8.99573733554136e-15	Dcbld1_Tacr3
Tacr3	Lypd8l	0.994192	6.66133814775094e-16	8.99573733554136e-15	Tacr3_Lypd8l
Tacr3	Slco2b1	0.994192	6.66133814775094e-16	8.99573733554136e-15	Tacr3_Slco2b1
Tacr3	Ppt1	0.994179	6.66133814775094e-16	8.99573733554136e-15	Tacr3_Ppt1
Adam11	Tacr3	0.994176	6.66133814775094e-16	8.99573733554136e-15	Adam11_Tacr3
Amn	Tacr3	-0.994169	6.66133814775094e-16	8.99573733554136e-15	Amn_Tacr3
Tacr3	Pcm1	-0.994142	6.66133814775094e-16	8.99573733554136e-15	Tacr3_Pcm1
Tacr3	Rad51ap1	0.99414	6.66133814775094e-16	8.99573733554136e-15	Tacr3_Rad51ap1
Tacr3	Glb1l2	0.994134	6.66133814775094e-16	8.99573733554136e-15	Tacr3_Glb1l2
Slc17a8	Tacr3	-0.994123	6.66133814775094e-16	8.99573733554136e-15	Slc17a8_Tacr3
Lmna	Tacr3	-0.994122	6.66133814775094e-16	8.99573733554136e-15	Lmna_Tacr3
Nr1i2	Tacr3	0.994119	6.66133814775094e-16	8.99573733554136e-15	Nr1i2_Tacr3
Tacr3	C9orf72	0.994112	6.66133814775094e-16	8.99573733554136e-15	Tacr3_C9orf72
Tacr3	A1cf	-0.994111	6.66133814775094e-16	8.99573733554136e-15	Tacr3_A1cf
Tacr3	Ppox	0.9941	6.66133814775094e-16	8.99573733554136e-15	Tacr3_Ppox
Hif3a	Tacr3	0.994097	6.66133814775094e-16	8.99573733554136e-15	Hif3a_Tacr3
Msmb	Tacr3	-0.994085	6.66133814775094e-16	8.99573733554136e-15	Msmb_Tacr3
Tacr3	Fam167a	-0.99404	8.88178419700125e-16	1.16945270887393e-14	Tacr3_Fam167a
Tacr3	Trex1	-0.99402	8.88178419700125e-16	1.16945270887393e-14	Tacr3_Trex1
Tacr3	Ppm1k	0.994017	8.88178419700125e-16	1.16945270887393e-14	Tacr3_Ppm1k
Tacr3	Pm20d1	0.993992	8.88178419700125e-16	1.16945270887393e-14	Tacr3_Pm20d1
Tacr3	Unc5d	0.993971	8.88178419700125e-16	1.16945270887393e-14	Tacr3_Unc5d
Tacr3	Or8g30	-0.993959	8.88178419700125e-16	1.16945270887393e-14	Tacr3_Or8g30
Tacr3	Ptprcap	0.993937	8.88178419700125e-16	1.16945270887393e-14	Tacr3_Ptprcap
Itprid2	Tacr3	0.993925	8.88178419700125e-16	1.16945270887393e-14	Itprid2_Tacr3
Tacr3	Lrch2	-0.993916	8.88178419700125e-16	1.16945270887393e-14	Tacr3_Lrch2
Tacr3	Ifi44l	0.993914	8.88178419700125e-16	1.16945270887393e-14	Tacr3_Ifi44l
Tacr3	Adap1	0.9939	8.88178419700125e-16	1.16945270887393e-14	Tacr3_Adap1
Tacr3	Abce1	0.993884	8.88178419700125e-16	1.16945270887393e-14	Tacr3_Abce1
Tacr3	Yars	0.993858	8.88178419700125e-16	1.16945270887393e-14	Tacr3_Yars
Tacr3	Ptafr	-0.993842	8.88178419700125e-16	1.16945270887393e-14	Tacr3_Ptafr
Tacr3	Krtap4.2	0.993842	8.88178419700125e-16	1.16945270887393e-14	Tacr3_Krtap4.2
Tacr3	Sertad2	-0.993825	8.88178419700125e-16	1.16945270887393e-14	Tacr3_Sertad2
Elovl1	Tacr3	0.993811	8.88178419700125e-16	1.16945270887393e-14	Elovl1_Tacr3
Tacr3	Igdcc3	0.993787	8.88178419700125e-16	1.16945270887393e-14	Tacr3_Igdcc3
Tacr3	Bhlha15	0.993758	8.88178419700125e-16	1.16945270887393e-14	Tacr3_Bhlha15
Tacr3	Chrdl2	0.993752	1.11022302462516e-15	1.45198679203711e-14	Tacr3_Chrdl2
Tacr3	St3gal2	-0.993684	1.11022302462516e-15	1.45198679203711e-14	Tacr3_St3gal2
Ercc1	Tacr3	0.993648	1.33226762955019e-15	1.71335501238936e-14	Ercc1_Tacr3
Tacr3	Cnppd1	0.993632	1.33226762955019e-15	1.71335501238936e-14	Tacr3_Cnppd1
Fzr1	Tacr3	-0.993573	1.33226762955019e-15	1.71335501238936e-14	Fzr1_Tacr3
Tacr3	BC024139	0.993562	1.33226762955019e-15	1.71335501238936e-14	Tacr3_BC024139
Myo7b	Tacr3	0.993554	1.33226762955019e-15	1.71335501238936e-14	Myo7b_Tacr3
Tacr3	Cul4a	-0.993535	1.33226762955019e-15	1.71335501238936e-14	Tacr3_Cul4a
Tacr3	Jakmip3	0.993495	1.33226762955019e-15	1.71335501238936e-14	Tacr3_Jakmip3
Tacr3	Ust	0.993486	1.33226762955019e-15	1.71335501238936e-14	Tacr3_Ust
Tacr3	Eif2ak1	-0.993485	1.33226762955019e-15	1.71335501238936e-14	Tacr3_Eif2ak1
Tacr3	Spink4	-0.993466	1.33226762955019e-15	1.71335501238936e-14	Tacr3_Spink4
Tacr3	Kctd9	0.993453	1.55431223447522e-15	1.98950278555592e-14	Tacr3_Kctd9
Galr2	Tacr3	-0.993453	1.55431223447522e-15	1.98950278555592e-14	Galr2_Tacr3
Glra2	Tacr3	0.993449	1.55431223447522e-15	1.98950278555592e-14	Glra2_Tacr3
Tacr3	Fa2h	0.993448	1.55431223447522e-15	1.98950278555592e-14	Tacr3_Fa2h
Tacr3	Abcg5	0.993439	1.55431223447522e-15	1.98950278555592e-14	Tacr3_Abcg5
Tacr3	Rnf216	0.99343	1.55431223447522e-15	1.98950278555592e-14	Tacr3_Rnf216
Tacr3	Kif7	-0.993429	1.55431223447522e-15	1.98950278555592e-14	Tacr3_Kif7
Sycp1	Tacr3	0.993427	1.55431223447522e-15	1.98950278555592e-14	Sycp1_Tacr3
Tacr3	Akap17b	0.99341	1.55431223447522e-15	1.98950278555592e-14	Tacr3_Akap17b
Tacr3	Gvin1	0.993401	1.55431223447522e-15	1.98950278555592e-14	Tacr3_Gvin1
Mtfr2	Tacr3	0.993397	1.55431223447522e-15	1.98950278555592e-14	Mtfr2_Tacr3
Srr	Tacr3	-0.993388	1.77635683940025e-15	2.24535817213361e-14	Srr_Tacr3
Msrb2	Tacr3	0.993384	1.77635683940025e-15	2.24535817213361e-14	Msrb2_Tacr3
Tacr3	Edc4	-0.993353	1.77635683940025e-15	2.24535817213361e-14	Tacr3_Edc4
Tacr3	Or2z9	-0.993344	1.77635683940025e-15	2.24535817213361e-14	Tacr3_Or2z9
Rabl3	Tacr3	-0.993322	1.77635683940025e-15	2.24535817213361e-14	Rabl3_Tacr3
Etaa1	Tacr3	0.993268	1.77635683940025e-15	2.24535817213361e-14	Etaa1_Tacr3
Tacr3	Them7	-0.993249	1.77635683940025e-15	2.24535817213361e-14	Tacr3_Them7
Tacr3	Brsk1	-0.993236	1.77635683940025e-15	2.24535817213361e-14	Tacr3_Brsk1
Tacr3	Mettl15	-0.99323	1.77635683940025e-15	2.24535817213361e-14	Tacr3_Mettl15
Tacr3	Acsl3	-0.993225	1.77635683940025e-15	2.24535817213361e-14	Tacr3_Acsl3
Axdnd1	Tacr3	0.993194	1.99840144432528e-15	2.5166791241351e-14	Axdnd1_Tacr3
Tacr3	Maf	0.993178	1.99840144432528e-15	2.5166791241351e-14	Tacr3_Maf
Tacr3	Zfp954	0.993172	2.22044604925031e-15	2.768436581317e-14	Tacr3_Zfp954
Tacr3	Arhgef26	-0.993144	2.22044604925031e-15	2.768436581317e-14	Tacr3_Arhgef26
Tacr3	Pbx4	0.99314	2.22044604925031e-15	2.768436581317e-14	Tacr3_Pbx4
Blzf1	Tacr3	-0.993133	2.22044604925031e-15	2.768436581317e-14	Blzf1_Tacr3
Pifo	Tacr3	0.993125	2.22044604925031e-15	2.768436581317e-14	Pifo_Tacr3
Mttp	Tacr3	-0.99312	2.22044604925031e-15	2.768436581317e-14	Mttp_Tacr3
Efna2	Tacr3	0.993103	2.22044604925031e-15	2.768436581317e-14	Efna2_Tacr3
Tacr3	Cep170	0.993096	2.22044604925031e-15	2.768436581317e-14	Tacr3_Cep170
Tacr3	Gpr50	-0.993074	2.22044604925031e-15	2.768436581317e-14	Tacr3_Gpr50
Tacr3	Greb1	0.993046	2.22044604925031e-15	2.768436581317e-14	Tacr3_Greb1
Ggt7	Tacr3	0.992999	2.44249065417534e-15	3.03607897096685e-14	Ggt7_Tacr3
Tacr3	Hmgn1	-0.992993	2.44249065417534e-15	3.03607897096685e-14	Tacr3_Hmgn1
Tacr3	Fmn1	-0.992987	2.66453525910038e-15	3.2844067017244e-14	Tacr3_Fmn1
Tacr3	Rabgap1	0.992973	2.66453525910038e-15	3.2844067017244e-14	Tacr3_Rabgap1
Arhgef28	Tacr3	-0.992948	2.66453525910038e-15	3.2844067017244e-14	Arhgef28_Tacr3
Tcf23	Tacr3	-0.992937	2.66453525910038e-15	3.2844067017244e-14	Tcf23_Tacr3
Fam161b	Tacr3	0.992931	2.66453525910038e-15	3.2844067017244e-14	Fam161b_Tacr3
Rab5c	Tacr3	0.992929	2.66453525910038e-15	3.2844067017244e-14	Rab5c_Tacr3
Gdap1	Tacr3	0.992918	2.66453525910038e-15	3.2844067017244e-14	Gdap1_Tacr3
Tacr3	Pnliprp1	0.992909	2.66453525910038e-15	3.2844067017244e-14	Tacr3_Pnliprp1
Hnrnph3	Tacr3	0.992886	2.66453525910038e-15	3.2844067017244e-14	Hnrnph3_Tacr3
Grid2ip	Tacr3	0.992884	2.66453525910038e-15	3.2844067017244e-14	Grid2ip_Tacr3
Med28	Tacr3	0.992864	2.88657986402541e-15	3.54898140061056e-14	Med28_Tacr3
Unk	Tacr3	0.992859	2.88657986402541e-15	3.54898140061056e-14	Unk_Tacr3
Tacr3	X4930430F08Rik	-0.992854	2.88657986402541e-15	3.54898140061056e-14	Tacr3_X4930430F08Rik
Eif2s1	Tacr3	0.992842	2.88657986402541e-15	3.54898140061056e-14	Eif2s1_Tacr3
Tacr3	Kif1b	-0.992832	3.10862446895044e-15	3.79479842316826e-14	Tacr3_Kif1b
Tacr3	H2.M10.4	-0.992826	3.10862446895044e-15	3.79479842316826e-14	Tacr3_H2.M10.4
Sh3gl1	Tacr3	-0.992808	3.10862446895044e-15	3.79479842316826e-14	Sh3gl1_Tacr3
Grin1	Tacr3	-0.992807	3.10862446895044e-15	3.79479842316826e-14	Grin1_Tacr3
Tacr3	Plpp6	-0.992801	3.10862446895044e-15	3.79479842316826e-14	Tacr3_Plpp6
Tacr3	Atpaf1	0.992789	3.10862446895044e-15	3.79479842316826e-14	Tacr3_Atpaf1
Pdcd1lg2	Tacr3	0.992775	3.10862446895044e-15	3.79479842316826e-14	Pdcd1lg2_Tacr3
Mbd1	Tacr3	-0.992749	3.10862446895044e-15	3.79479842316826e-14	Mbd1_Tacr3
Nprl2	Tacr3	-0.992739	3.10862446895044e-15	3.79479842316826e-14	Nprl2_Tacr3
Tacr3	Zfp710	-0.992706	3.33066907387547e-15	4.05678889828659e-14	Tacr3_Zfp710
Tacr3	Ttc23	0.992703	3.33066907387547e-15	4.05678889828659e-14	Tacr3_Ttc23
Tacr3	Gtf3c1	0.992699	3.5527136788005e-15	4.30030556546279e-14	Tacr3_Gtf3c1
Tacr3	Ppp1r14c	-0.992688	3.5527136788005e-15	4.30030556546279e-14	Tacr3_Ppp1r14c
Tacr3	Smarcd3	0.992658	3.5527136788005e-15	4.30030556546279e-14	Tacr3_Smarcd3
Tacr3	Trim46	-0.992609	3.77475828372553e-15	4.56013818245422e-14	Tacr3_Trim46
Tacr3	Fktn	-0.992605	3.77475828372553e-15	4.56013818245422e-14	Tacr3_Fktn
Tacr3	Cc2d2a	0.992575	3.99680288865056e-15	4.80170284599333e-14	Tacr3_Cc2d2a
Abl2	Tacr3	0.992549	3.99680288865056e-15	4.80170284599333e-14	Abl2_Tacr3
Tacr3	Arhgef10l	-0.99252	3.99680288865056e-15	4.80170284599333e-14	Tacr3_Arhgef10l
Ehd1	Tacr3	-0.992512	3.99680288865056e-15	4.80170284599333e-14	Ehd1_Tacr3
Tacr3	Tmem45b	-0.992491	4.21884749357559e-15	5.05959861052003e-14	Tacr3_Tmem45b
Tacr3	Polr2b	0.992477	4.21884749357559e-15	5.05959861052003e-14	Tacr3_Polr2b
Sharpin	Tacr3	0.99245	4.44089209850063e-15	5.2991419095918e-14	Sharpin_Tacr3
Tacr3	Terf2	0.99244	4.44089209850063e-15	5.2991419095918e-14	Tacr3_Terf2
Tacr3	Stx4a	0.99242	4.44089209850063e-15	5.2991419095918e-14	Tacr3_Stx4a
Tacr3	Cdc42ep1	0.992394	4.66293670342566e-15	5.55521583344562e-14	Tacr3_Cdc42ep1
Tacr3	Slc26a11	0.992382	4.66293670342566e-15	5.55521583344562e-14	Tacr3_Slc26a11
Tacr3	Mns1	0.992372	4.66293670342566e-15	5.55521583344562e-14	Tacr3_Mns1
Tacr3	Mrpl18	0.992371	4.66293670342566e-15	5.55521583344562e-14	Tacr3_Mrpl18
Tacr3	Calb1	-0.992364	4.88498130835069e-15	5.79332177946902e-14	Tacr3_Calb1
Tacr3	Tpbpa	0.992358	4.88498130835069e-15	5.79332177946902e-14	Tacr3_Tpbpa
Tacr3	Tent5b	-0.992289	5.10702591327572e-15	6.04783347378043e-14	Tacr3_Tent5b
Tacr3	Slc10a5	0.992289	5.10702591327572e-15	6.04783347378043e-14	Tacr3_Slc10a5
Tacr3	Rfx1	0.992286	5.10702591327572e-15	6.04783347378043e-14	Tacr3_Rfx1
Parp6	Tacr3	-0.992277	5.32907051820075e-15	6.2845509838765e-14	Parp6_Tacr3
Tacr3	Spty2d1	-0.992271	5.32907051820075e-15	6.2845509838765e-14	Tacr3_Spty2d1
Tacr3	Reg1	0.992234	5.32907051820075e-15	6.2845509838765e-14	Tacr3_Reg1
Tacr3	Mrpl1	0.992231	5.32907051820075e-15	6.2845509838765e-14	Tacr3_Mrpl1
Tacr3	Hpgds	-0.992224	5.32907051820075e-15	6.2845509838765e-14	Tacr3_Hpgds
Tacr3	Map1b	-0.992223	5.32907051820075e-15	6.2845509838765e-14	Tacr3_Map1b
Luc7l	Tacr3	-0.992218	5.32907051820075e-15	6.2845509838765e-14	Luc7l_Tacr3
Smo	Tacr3	-0.992209	5.55111512312578e-15	6.53770993226687e-14	Smo_Tacr3
Rbbp5	Tacr3	0.992185	5.77315972805081e-15	6.77320200506961e-14	Rbbp5_Tacr3
Tacr3	Trnau1ap	0.992171	5.77315972805081e-15	6.77320200506961e-14	Tacr3_Trnau1ap
Tacr3	Crygn	0.992139	5.77315972805081e-15	6.77320200506961e-14	Tacr3_Crygn
Tacr3	Copb1	0.992129	5.99520433297585e-15	7.0250779779347e-14	Tacr3_Copb1
Tacr3	Acsm3	-0.992123	5.99520433297585e-15	7.0250779779347e-14	Tacr3_Acsm3
Tacr3	Adamts7	0.992107	6.21724893790088e-15	7.25919783310354e-14	Tacr3_Adamts7
Tacr3	Rbks	-0.992101	6.21724893790088e-15	7.25919783310354e-14	Tacr3_Rbks
Rdh13	Tacr3	0.992082	6.21724893790088e-15	7.25919783310354e-14	Rdh13_Tacr3
Tacr3	Flvcr2	-0.992052	6.43929354282591e-15	7.50987483474799e-14	Tacr3_Flvcr2
Tacr3	Slc37a2	0.992036	6.66133814775094e-15	7.74282900281949e-14	Tacr3_Slc37a2
Tacr3	Cxxc4	0.992025	6.66133814775094e-15	7.74282900281949e-14	Tacr3_Cxxc4
Tacr3	Rgs8	0.992021	6.66133814775094e-15	7.74282900281949e-14	Tacr3_Rgs8
Tacr3	Spg21	-0.99195	7.105427357601e-15	8.2243193114663e-14	Tacr3_Spg21
Tacr3	Gpr22	0.99191	7.32747196252603e-15	8.47282479235317e-14	Tacr3_Gpr22
Tacr3	Gm867	-0.991901	7.32747196252603e-15	8.47282479235317e-14	Tacr3_Gm867
Tacr3	Adamtsl2	0.991899	7.54951656745106e-15	8.70380007240753e-14	Tacr3_Adamtsl2
Tacr3	Fam43a	0.99187	7.54951656745106e-15	8.70380007240753e-14	Tacr3_Fam43a
Tacr3	Eml4	0.991866	7.54951656745106e-15	8.70380007240753e-14	Tacr3_Eml4
Tacr3	Daam2	-0.991842	7.7715611723761e-15	8.95114117557691e-14	Tacr3_Daam2
Serpina1f	Tacr3	0.991841	7.7715611723761e-15	8.95114117557691e-14	Serpina1f_Tacr3
Tacr3	Bri3bp	0.991808	7.99360577730113e-15	9.18123543483221e-14	Tacr3_Bri3bp
Tacr3	Mslnl	-0.991803	7.99360577730113e-15	9.18123543483221e-14	Tacr3_Mslnl
Tacr3	Fam170a	0.991793	7.99360577730113e-15	9.18123543483221e-14	Tacr3_Fam170a
Mapk12	Tacr3	-0.991765	8.43769498715119e-15	9.65677236086792e-14	Mapk12_Tacr3
Tacr3	Cyp2j5	-0.991764	8.43769498715119e-15	9.65677236086792e-14	Tacr3_Cyp2j5
Tacr3	Nhlh2	-0.991748	8.43769498715119e-15	9.65677236086792e-14	Tacr3_Nhlh2
Arhgdia	Tacr3	-0.991737	8.43769498715119e-15	9.65677236086792e-14	Arhgdia_Tacr3
Tacr3	Rnf24	-0.991735	8.43769498715119e-15	9.65677236086792e-14	Tacr3_Rnf24
Emc4	Tacr3	-0.991714	8.88178419700125e-15	1.01308093545866e-13	Emc4_Tacr3
Tacr3	Gpr1	0.991693	8.88178419700125e-15	1.01308093545866e-13	Tacr3_Gpr1
Anapc1	Tacr3	-0.991689	8.88178419700125e-15	1.01308093545866e-13	Anapc1_Tacr3
Sec14l2	Tacr3	0.991683	8.88178419700125e-15	1.01308093545866e-13	Sec14l2_Tacr3
Tacr3	Rab30	0.991683	8.88178419700125e-15	1.01308093545866e-13	Tacr3_Rab30
Tacr3	Zfp773	0.991665	9.10382880192628e-15	1.03755744199874e-13	Tacr3_Zfp773
Tacr3	Stap2	0.991659	9.32587340685131e-15	1.06033169347957e-13	Tacr3_Stap2
Tacr3	Bend6	-0.991652	9.32587340685131e-15	1.06033169347957e-13	Tacr3_Bend6
Tacr3	Rheb	0.991636	9.32587340685131e-15	1.06033169347957e-13	Tacr3_Rheb
Polh	Tacr3	0.991631	9.32587340685131e-15	1.06033169347957e-13	Polh_Tacr3
Tacr3	Nkx6.1	-0.991627	9.32587340685131e-15	1.06033169347957e-13	Tacr3_Nkx6.1
Il2ra	Tacr3	0.991568	9.99200722162641e-15	1.1317485952888e-13	Il2ra_Tacr3
Tacr3	Entpd8	-0.991532	1.02140518265514e-14	1.1543823935222e-13	Tacr3_Entpd8
Tacr3	Lrrc56	-0.991525	1.02140518265514e-14	1.1543823935222e-13	Tacr3_Lrrc56
Tacr3	Tnks1bp1	0.991516	1.04360964314765e-14	1.17865651942953e-13	Tacr3_Tnks1bp1
Srgap2	Tacr3	-0.991496	1.06581410364015e-14	1.20122697850683e-13	Srgap2_Tacr3
Tacr3	Sccpdh	0.991486	1.06581410364015e-14	1.20122697850683e-13	Tacr3_Sccpdh
Tacr3	Rps10	-0.991461	1.11022302462516e-14	1.24793192751422e-13	Tacr3_Rps10
Slc7a8	Tacr3	-0.991444	1.11022302462516e-14	1.24793192751422e-13	Slc7a8_Tacr3
Rbm18	Tacr3	-0.99144	1.11022302462516e-14	1.24793192751422e-13	Rbm18_Tacr3
Aip	Tacr3	0.991435	1.11022302462516e-14	1.24793192751422e-13	Aip_Tacr3
Tacr3	Tcim	-0.99142	1.13242748511766e-14	1.27205882900518e-13	Tacr3_Tcim
Tacr3	Rdh8	0.991418	1.13242748511766e-14	1.27205882900518e-13	Tacr3_Rdh8
Nle1	Tacr3	0.99141	1.15463194561016e-14	1.29446971482707e-13	Nle1_Tacr3
Bmp7	Tacr3	-0.991404	1.15463194561016e-14	1.29446971482707e-13	Bmp7_Tacr3
Tacr3	Plcg2	0.9914	1.15463194561016e-14	1.29446971482707e-13	Tacr3_Plcg2
Myef2	Tacr3	-0.99138	1.17683640610267e-14	1.31854797768623e-13	Myef2_Tacr3
Tacr3	Rxfp2	-0.991346	1.19904086659517e-14	1.34095371459798e-13	Tacr3_Rxfp2
Tacr3	Xrra1	0.991323	1.24344978758018e-14	1.38731177568617e-13	Tacr3_Xrra1
Tacr3	Mrpl47	-0.991286	1.28785870856518e-14	1.43351444420107e-13	Tacr3_Mrpl47
Hnf1b	Tacr3	0.991269	1.28785870856518e-14	1.43351444420107e-13	Hnf1b_Tacr3
Relb	Tacr3	-0.991259	1.28785870856518e-14	1.43351444420107e-13	Relb_Tacr3
Tacr3	Elac1	0.991232	1.33226762955019e-14	1.47959033753333e-13	Tacr3_Elac1
Dync1h1	Tacr3	-0.991226	1.33226762955019e-14	1.47959033753333e-13	Dync1h1_Tacr3
Tacr3	Opn1mw	-0.99121	1.35447209004269e-14	1.50342127108565e-13	Tacr3_Opn1mw
Tacr3	Slc9a3	-0.991189	1.37667655053519e-14	1.5255995208463e-13	Tacr3_Slc9a3
Farp1	Tacr3	-0.991114	1.46549439250521e-14	1.6172893592424e-13	Farp1_Tacr3
Tacr3	Nxf7	0.991051	1.55431223447522e-14	1.7087004735278e-13	Tacr3_Nxf7
Jag2	Tacr3	-0.991036	1.57651669496772e-14	1.73228356443542e-13	Jag2_Tacr3
Il3	Tacr3	0.991028	1.59872115546023e-14	1.75422654044717e-13	Il3_Tacr3
Tacr3	C130050O18Rik	-0.991026	1.59872115546023e-14	1.75422654044717e-13	Tacr3_C130050O18Rik
Capns1	Tacr3	0.991019	1.59872115546023e-14	1.75422654044717e-13	Capns1_Tacr3
Kazald1	Tacr3	-0.990997	1.62092561595273e-14	1.77776803614726e-13	Kazald1_Tacr3
Wwc1	Tacr3	0.990989	1.64313007644523e-14	1.79968053981173e-13	Wwc1_Tacr3
Tacr3	Fam151b	0.990977	1.64313007644523e-14	1.79968053981173e-13	Tacr3_Fam151b
Cep290	Tacr3	0.990964	1.66533453693773e-14	1.82316440906184e-13	Cep290_Tacr3
Tacr3	Upf2	-0.990961	1.68753899743024e-14	1.84503797623818e-13	Tacr3_Upf2
Tacr3	Ccno	0.990943	1.68753899743024e-14	1.84503797623818e-13	Tacr3_Ccno
Tacr3	Zfp933	0.990937	1.70974345792274e-14	1.86849759580336e-13	Tacr3_Zfp933
Tacr3	Nrtn	0.990918	1.73194791841524e-14	1.89031868611088e-13	Tacr3_Nrtn
Tacr3	Urgcp	-0.990904	1.75415237890775e-14	1.91374741980802e-13	Tacr3_Urgcp
Tacr3	Or7a40	-0.990898	1.77635683940025e-14	1.93556226107712e-13	Tacr3_Or7a40
Tacr3	Sh2b1	-0.990897	1.77635683940025e-14	1.93556226107712e-13	Tacr3_Sh2b1
Tacr3	Map3k13	-0.990894	1.77635683940025e-14	1.93556226107712e-13	Tacr3_Map3k13
Tacr3	Tmem130	-0.990839	1.86517468137026e-14	2.02574461463541e-13	Tacr3_Tmem130
Tacr3	Rtp4	0.990826	1.86517468137026e-14	2.02574461463541e-13	Tacr3_Rtp4
X1700129C05Rik	Tacr3	-0.990822	1.86517468137026e-14	2.02574461463541e-13	X1700129C05Rik_Tacr3
Tacr3	Tubg1	-0.990809	1.90958360235527e-14	2.07075744229182e-13	Tacr3_Tubg1
Tacr3	Oas1b	-0.990802	1.90958360235527e-14	2.07075744229182e-13	Tacr3_Oas1b
Tacr3	Adamts17	-0.990773	1.95399252334028e-14	2.11566847516388e-13	Tacr3_Adamts17
Tacr3	Cylc2	-0.990761	1.97619698383278e-14	2.13888593639505e-13	Tacr3_Cylc2
Cyth4	Tacr3	-0.99075	1.99840144432528e-14	2.16051434652482e-13	Cyth4_Tacr3
Tacr3	Trak1	0.990749	1.99840144432528e-14	2.16051434652482e-13	Tacr3_Trak1
Tacr3	Glmn	-0.990721	2.04281036531029e-14	2.20526187505969e-13	Tacr3_Glmn
Tacr3	Ccdc62	0.99072	2.04281036531029e-14	2.20526187505969e-13	Tacr3_Ccdc62
Tacr3	Epp13	0.990715	2.04281036531029e-14	2.20526187505969e-13	Tacr3_Epp13
Tacr3	F11	0.990711	2.04281036531029e-14	2.20526187505969e-13	Tacr3_F11
Btbd17	Tacr3	-0.990709	2.04281036531029e-14	2.20526187505969e-13	Btbd17_Tacr3
Slc16a4	Tacr3	-0.990707	2.06501482580279e-14	2.22842989229749e-13	Slc16a4_Tacr3
Tacr3	Dync2h1	0.990682	2.08721928629529e-14	2.24998487398675e-13	Tacr3_Dync2h1
Tacr3	Hpx	-0.990665	2.1316282072803e-14	2.29464788281209e-13	Tacr3_Hpx
Tacr3	Serinc4	-0.990628	2.19824158875781e-14	2.36231016507351e-13	Tacr3_Serinc4
Tacr3	Gadd45a	-0.990567	2.30926389122033e-14	2.47265429740214e-13	Tacr3_Gadd45a
Rapsn	Tacr3	-0.990556	2.30926389122033e-14	2.47265429740214e-13	Rapsn_Tacr3
Itga2	Tacr3	0.990538	2.35367281220533e-14	2.5169963802235e-13	Itga2_Tacr3
Slc25a45	Tacr3	0.990536	2.35367281220533e-14	2.5169963802235e-13	Slc25a45_Tacr3
Tacr3	Nsf	0.99053	2.37587727269783e-14	2.53994514846502e-13	Tacr3_Nsf
Srp19	Tacr3	0.990502	2.42028619368284e-14	2.58423094844353e-13	Srp19_Tacr3
Arpc5	Tacr3	-0.990489	2.44249065417534e-14	2.60555493153397e-13	Arpc5_Tacr3
Asf1b	Tacr3	0.990479	2.46469511466785e-14	2.62842920507262e-13	Asf1b_Tacr3
Tacr3	Tmem104	0.990478	2.48689957516035e-14	2.64970801542487e-13	Tacr3_Tmem104
Tacr3	Gns	0.99044	2.53130849614536e-14	2.69385336268213e-13	Tacr3_Gns
Glp1r	Tacr3	0.990425	2.57571741713036e-14	2.73798655262053e-13	Glp1r_Tacr3
Tacr3	Afp	-0.990414	2.59792187762287e-14	2.76081242283957e-13	Tacr3_Afp
Naa35	Tacr3	-0.990408	2.62012633811537e-14	2.78206537916311e-13	Naa35_Tacr3
Tle4	Tacr3	0.990405	2.62012633811537e-14	2.78206537916311e-13	Tle4_Tacr3
Tex49	Tacr3	0.990378	2.66453525910038e-14	2.82609981464298e-13	Tex49_Tacr3
Tacr3	Pqbp1	0.990372	2.68673971959288e-14	2.84887291244657e-13	Tacr3_Pqbp1
Tacr3	Rnf128	0.990372	2.68673971959288e-14	2.84887291244657e-13	Tacr3_Rnf128
Tacr3	Hibch	0.990371	2.68673971959288e-14	2.84887291244657e-13	Tacr3_Hibch
Ston2	Tacr3	0.990366	2.70894418008538e-14	2.87002706448511e-13	Ston2_Tacr3
Tacr3	Ypel3	0.990349	2.73114864057789e-14	2.89276417475139e-13	Tacr3_Ypel3
Tacr3	Mageb16	0.990345	2.75335310107039e-14	2.9139194032222e-13	Tacr3_Mageb16
Tacr3	Rnf220	-0.990296	2.8421709430404e-14	3.00159563277595e-13	Tacr3_Rnf220
Shh	Tacr3	0.99028	2.88657986402541e-14	3.04530779350516e-13	Shh_Tacr3
Tacr3	Tmem252	0.990222	3.01980662698043e-14	3.17625842518354e-13	Tacr3_Tmem252
Net1	Tacr3	0.990207	3.04201108747293e-14	3.19883551650573e-13	Net1_Tacr3
Tacr3	Pigg	0.990207	3.06421554796543e-14	3.21984071726829e-13	Tacr3_Pigg
Extl2	Tacr3	-0.990204	3.06421554796543e-14	3.21984071726829e-13	Extl2_Tacr3
Capn7	Tacr3	0.990185	3.10862446895044e-14	3.26344190541696e-13	Capn7_Tacr3
Efhb	Tacr3	-0.990144	3.19744231092045e-14	3.3503850297966e-13	Efhb_Tacr3
Fbxo32	Tacr3	0.990124	3.24185123190546e-14	3.39377420451183e-13	Fbxo32_Tacr3
Tacr3	Pdzk1	-0.990112	3.28626015289046e-14	3.43716671953407e-13	Tacr3_Pdzk1
Tacr3	Sh2d5	0.990104	3.28626015289046e-14	3.43716671953407e-13	Tacr3_Sh2d5
Xk	Tacr3	-0.990088	3.33066907387547e-14	3.48046083830569e-13	Xk_Tacr3
Snph	Tacr3	0.990039	3.46389583683049e-14	3.61018697395206e-13	Snph_Tacr3
Tacr3	Rilpl1	-0.990018	3.50830475781549e-14	3.65333039956093e-13	Tacr3_Rilpl1
Tacr3	Ist1	-0.989993	3.59712259978551e-14	3.73961890852762e-13	Tacr3_Ist1
Tacr3	Lat	0.989989	3.59712259978551e-14	3.73961890852762e-13	Tacr3_Lat
Pter	Tacr3	-0.989984	3.59712259978551e-14	3.73961890852762e-13	Pter_Tacr3
Tacr3	Foxd4	-0.989964	3.66373598126302e-14	3.80490378149269e-13	Tacr3_Foxd4
Mpo	Tacr3	0.989871	3.90798504668055e-14	4.04049514902292e-13	Mpo_Tacr3
Tacr3	Eif2ak3	-0.989868	3.93018950717305e-14	4.06268656098895e-13	Tacr3_Eif2ak3
Calcoco2	Tacr3	0.989799	4.13002965160558e-14	4.25441136806398e-13	Calcoco2_Tacr3
Tacr3	Prps1	0.98976	4.2632564145606e-14	4.38235588599653e-13	Tacr3_Prps1
Tacr3	Serpinb2	-0.989759	4.2632564145606e-14	4.38235588599653e-13	Tacr3_Serpinb2
Tacr3	Or51b4	-0.989732	4.35207425653061e-14	4.46745065822407e-13	Tacr3_Or51b4
Tacr3	Fhdc1	0.989725	4.35207425653061e-14	4.46745065822407e-13	Tacr3_Fhdc1
Tacr3	Hoatz	0.989688	4.48530101948563e-14	4.59497598910583e-13	Tacr3_Hoatz
Sf3a1	Tacr3	-0.98968	4.50750547997814e-14	4.61695889611097e-13	Sf3a1_Tacr3
Tacr3	Radil	0.989665	4.57411886145564e-14	4.67984884129386e-13	Tacr3_Radil
Tacr3	Hspb2	-0.989653	4.59632332194815e-14	4.7018194903216e-13	Tacr3_Hspb2
Tacr3	Slc35f2	0.989649	4.61852778244065e-14	4.72227401094555e-13	Tacr3_Slc35f2
Cby1	Tacr3	-0.989648	4.61852778244065e-14	4.72227401094555e-13	Cby1_Tacr3
Tacr3	Lad1	0.98963	4.66293670342566e-14	4.7646770877627e-13	Tacr3_Lad1
Bmi1	Tacr3	0.989611	4.75175454539567e-14	4.84929477537732e-13	Bmi1_Tacr3
Pcnt	Tacr3	0.989596	4.79616346638068e-14	4.89155150997191e-13	Pcnt_Tacr3
Gje1	Tacr3	0.989592	4.79616346638068e-14	4.89155150997191e-13	Gje1_Tacr3
Tacr3	Pkd1l1	0.989571	4.88498130835069e-14	4.97600845641238e-13	Tacr3_Pkd1l1
Prrc2a	Tacr3	0.989561	4.9293902293357e-14	5.0182306444226e-13	Prrc2a_Tacr3
Tacr3	Oxtr	0.989523	5.06261699229071e-14	5.14478060876817e-13	Tacr3_Oxtr
Spc25	Tacr3	-0.989522	5.06261699229071e-14	5.14478060876817e-13	Spc25_Tacr3
Rundc3a	Tacr3	0.989521	5.06261699229071e-14	5.14478060876817e-13	Rundc3a_Tacr3
Dnajc5b	Tacr3	0.98952	5.06261699229071e-14	5.14478060876817e-13	Dnajc5b_Tacr3
Tacr3	Tdrd12	0.989497	5.15143483426073e-14	5.22899677573416e-13	Tacr3_Tdrd12
Tacr3	Smim20	0.989496	5.15143483426073e-14	5.22899677573416e-13	Tacr3_Smim20
Tacr3	Spata2l	0.989496	5.15143483426073e-14	5.22899677573416e-13	Tacr3_Spata2l
Snx15	Tacr3	-0.989488	5.17363929475323e-14	5.25079084731915e-13	Snx15_Tacr3
Wars1	Tacr3	-0.989462	5.28466159721575e-14	5.35506768969959e-13	Wars1_Tacr3
Tacr3	Or8d2	-0.989446	5.32907051820075e-14	5.39708990931379e-13	Tacr3_Or8d2
Med23	Tacr3	0.989436	5.37347943918576e-14	5.43906703146913e-13	Med23_Tacr3
Tacr3	Wnk1	-0.98943	5.39568389967826e-14	5.46079573589547e-13	Tacr3_Wnk1
Tacr3	Ankrd44	-0.989387	5.55111512312578e-14	5.60658947453605e-13	Tacr3_Ankrd44
Timm21	Tacr3	0.98935	5.7065463465733e-14	5.7537666430161e-13	Timm21_Tacr3
Rae1	Tacr3	-0.989338	5.75095526755831e-14	5.79549705783196e-13	Rae1_Tacr3
Clcn3	Tacr3	0.989291	5.95079541199084e-14	5.98243452048164e-13	Clcn3_Tacr3
Tacr3	Pax1	0.989218	6.26165785888588e-14	6.27357138040201e-13	Tacr3_Pax1
Tacr3	Fam243	-0.989201	6.32827124036339e-14	6.33656411055766e-13	Tacr3_Fam243
Zbtb46	Tacr3	-0.989199	6.3504757008559e-14	6.35652953837615e-13	Zbtb46_Tacr3
Tacr3	Eva1b	0.989142	6.59472476627343e-14	6.58511859016804e-13	Tacr3_Eva1b
Tacr3	Rtl8c	-0.989138	6.61692922676593e-14	6.60507212359943e-13	Tacr3_Rtl8c
Tacr3	Cdkl2	-0.98912	6.70574706873595e-14	6.6877963963896e-13	Tacr3_Cdkl2
Parvb	Tacr3	0.989116	6.70574706873595e-14	6.6877963963896e-13	Parvb_Tacr3
Nup35	Tacr3	-0.989113	6.72795152922845e-14	6.7091989612878e-13	Nup35_Tacr3
Tacr3	Rnf4	0.989088	6.83897383169096e-14	6.81170445653123e-13	Tacr3_Rnf4
Anxa7	Tacr3	-0.989072	6.92779167366098e-14	6.89415260594444e-13	Anxa7_Tacr3
Psen1	Tacr3	-0.98907	6.92779167366098e-14	6.89415260594444e-13	Psen1_Tacr3
Esrrg	Tacr3	-0.989045	7.061018436616e-14	7.01769232991564e-13	Esrrg_Tacr3
Tacr3	Ptov1	0.989031	7.105427357601e-14	7.05894655705002e-13	Tacr3_Ptov1
Tacr3	Ryr1	0.989029	7.105427357601e-14	7.05894655705002e-13	Tacr3_Ryr1
Tacr3	Asprv1	-0.989024	7.14983627858601e-14	7.10012929266999e-13	Tacr3_Asprv1
Tacr3	Rab2a	-0.989022	7.14983627858601e-14	7.10012929266999e-13	Tacr3_Rab2a
Ppil1	Tacr3	-0.989022	7.14983627858601e-14	7.10012929266999e-13	Ppil1_Tacr3
Tacr3	Ndufc2	0.989015	7.19424519957101e-14	7.1412822268654e-13	Tacr3_Ndufc2
Tacr3	Nlrp9a	0.989008	7.23865412055602e-14	7.18246123230051e-13	Tacr3_Nlrp9a
Tacr3	Tlk1	-0.988959	7.46069872548105e-14	7.38766081541106e-13	Tacr3_Tlk1
Tacr3	Cpsf6	0.988959	7.46069872548105e-14	7.38766081541106e-13	Tacr3_Cpsf6
Tacr3	Fshr	-0.988893	7.8159700933611e-14	7.71542316835849e-13	Tacr3_Fshr
Tacr3	Ap1s3	-0.988886	7.86037901434611e-14	7.75632754209571e-13	Tacr3_Ap1s3
Zkscan6	Tacr3	-0.988878	7.88258347483861e-14	7.77750832296583e-13	Zkscan6_Tacr3
Ndufs1	Tacr3	-0.988846	8.06021915877864e-14	7.94099011517176e-13	Ndufs1_Tacr3
Timmdc1	Tacr3	0.988816	8.21565038222616e-14	8.08298170621776e-13	Timmdc1_Tacr3
Tacr3	Rras2	0.988777	8.43769498715119e-14	8.28651111634217e-13	Tacr3_Rras2
Opn3	Tacr3	0.988773	8.45989944764369e-14	8.30759787007152e-13	Opn3_Tacr3
Dnase1l3	Tacr3	-0.988748	8.61533067109121e-14	8.44928944360868e-13	Dnase1l3_Tacr3
Tacr3	Or9k7	0.988748	8.61533067109121e-14	8.44928944360868e-13	Tacr3_Or9k7
Tacr3	Flrt3	-0.988711	8.81517081552374e-14	8.63292591902949e-13	Tacr3_Flrt3
Tacr3	Cdk8	-0.988675	9.01501095995627e-14	8.81453784527418e-13	Tacr3_Cdk8
Tacr3	Thra	0.988647	9.1926466438963e-14	8.97665953674883e-13	Tacr3_Thra
Bik	Tacr3	0.988635	9.28146448586631e-14	9.05753375073021e-13	Bik_Tacr3
Tacr3	Snrnp25	-0.988585	9.57012247226885e-14	9.32106933756247e-13	Tacr3_Snrnp25
Tacr3	Zswim6	0.988573	9.63673585374636e-14	9.38074606902457e-13	Tacr3_Zswim6
Tacr3	Cc2d1a	-0.988522	9.96980276113391e-14	9.6838654074913e-13	Tacr3_Cc2d1a
Tacr3	Pramel12	0.988514	1.00364161426114e-13	9.7435623550359e-13	Tacr3_Pramel12
Slc22a16	Tacr3	-0.988492	1.01696429055664e-13	9.86424107801062e-13	Slc22a16_Tacr3
Tacr3	Iqcc	0.988489	1.01918473660589e-13	9.88507778894910e-13	Tacr3_Iqcc
Sectm1a	Tacr3	0.988483	1.02362562870439e-13	9.92527411267337e-13	Sectm1a_Tacr3
Rbx1	Tacr3	0.988478	1.02584607475364e-13	9.94470507830052e-13	Rbx1_Tacr3
Suv39h2	Tacr3	0.988476	1.02806652080289e-13	9.96548242838822e-13	Suv39h2_Tacr3
Tacr3	Mt3	-0.988447	1.04805053524615e-13	1.01454797548787e-12	Tacr3_Mt3
Tacr3	Tas2r116	0.988442	1.05249142734465e-13	1.01855829359944e-12	Tacr3_Tas2r116
Tacr3	Xlr3a	-0.988431	1.05693231944315e-13	1.02256803594908e-12	Tacr3_Xlr3a
Tacr3	Il17c	-0.988428	1.06137321154165e-13	1.0265681960198e-12	Tacr3_Il17c
Tacr3	Olfm5	-0.988424	1.0635936575909e-13	1.02864079846442e-12	Tacr3_Olfm5
Marveld3	Tacr3	-0.988421	1.06581410364015e-13	1.0305684984336e-12	Marveld3_Tacr3
Tacr3	Rasgef1a	-0.988414	1.07025499573865e-13	1.0345700894706e-12	Tacr3_Rasgef1a
Tacr3	Atp11c	-0.988413	1.07025499573865e-13	1.0345700894706e-12	Tacr3_Atp11c
Gtf2a1l	Tacr3	-0.98841	1.07469588783715e-13	1.03858377976903e-12	Gtf2a1l_Tacr3
Tacr3	Mmp12	0.988403	1.07913677993565e-13	1.04259223620805e-12	Tacr3_Mmp12
Tacr3	Arhgap17	-0.988401	1.07913677993565e-13	1.04259223620805e-12	Tacr3_Arhgap17
Tacr3	Ctrc	0.988382	1.09245945623115e-13	1.05459931863027e-12	Tacr3_Ctrc
Tacr3	Ptpdc1	0.988362	1.10578213252666e-13	1.06660269588976e-12	Tacr3_Ptpdc1
Tacr3	Usp54	-0.988349	1.11466391672366e-13	1.07458438249387e-12	Tacr3_Usp54
Tacr3	C2cd5	0.988336	1.12354570092066e-13	1.08257805836445e-12	Tacr3_C2cd5
Parp3	Tacr3	0.988328	1.13242748511766e-13	1.09055911761343e-12	Parp3_Tacr3
Tacr3	Ccdc189	-0.988295	1.15463194561016e-13	1.11050016348884e-12	Tacr3_Ccdc189
Tacr3	Epha7	-0.988275	1.16795462190566e-13	1.12245235585202e-12	Tacr3_Epha7
Mcpt2	Tacr3	-0.988275	1.17017506795491e-13	1.1245122050105e-12	Mcpt2_Tacr3
Tacr3	Sfn	-0.988274	1.17017506795491e-13	1.1245122050105e-12	Tacr3_Sfn
Tacr3	Zfp42	0.988264	1.17683640610267e-13	1.13041688811829e-12	Tacr3_Zfp42
Tacr3	Zfp267	0.98825	1.19015908239817e-13	1.14235580334774e-12	Tacr3_Zfp267
X1700001L19Rik	Tacr3	-0.988187	1.23678844943242e-13	1.18414946415869e-12	X1700001L19Rik_Tacr3
Tacr3	Syt3	-0.988181	1.24122934153093e-13	1.18811957268897e-12	Tacr3_Syt3
Nr1d2	Tacr3	-0.988176	1.24567023362943e-13	1.19209187962512e-12	Nr1d2_Tacr3
Cwc22	Tacr3	-0.988146	1.27009514017118e-13	1.21380736073495e-12	Cwc22_Tacr3
Arid1a	Tacr3	-0.98814	1.27453603226968e-13	1.21776993041279e-12	Arid1a_Tacr3
Tbl2	Tacr3	-0.988077	1.32560629140244e-13	1.26331457836352e-12	Tbl2_Tacr3
Pcbp3	Tacr3	-0.988046	1.35003119794419e-13	1.28493001840811e-12	Pcbp3_Tacr3
Ebag9	Tacr3	0.988023	1.37223565843669e-13	1.304619782854e-12	Ebag9_Tacr3
Ilf2	Tacr3	0.988009	1.38333788868295e-13	1.31454007853292e-12	Ilf2_Tacr3
Trpm5	Tacr3	-0.988009	1.38333788868295e-13	1.31454007853292e-12	Trpm5_Tacr3
Tacr3	Tlr13	0.987936	1.4477308241112e-13	1.37149900952871e-12	Tacr3_Tlr13
Tacr3	Saa3	0.987833	1.54098955817972e-13	1.45375925955602e-12	Tacr3_Saa3
Tacr3	Nsdhl	-0.987797	1.57651669496772e-13	1.48502656703249e-12	Tacr3_Nsdhl
Tacr3	Glod5	0.987776	1.59650070941098e-13	1.50266852660188e-12	Tacr3_Glod5
Gtpbp3	Tacr3	0.987767	1.60538249360798e-13	1.51046192298884e-12	Gtpbp3_Tacr3
Efhd1	Tacr3	-0.98776	1.61204383175573e-13	1.51625897791471e-12	Efhd1_Tacr3
Tacr3	Sh3bgr	-0.987741	1.63202784619898e-13	1.53387187425928e-12	Tacr3_Sh3bgr
Tacr3	Kat7	-0.987728	1.64313007644523e-13	1.5435619495849e-12	Tacr3_Kat7
Tacr3	Or4d1	-0.98771	1.66089364483923e-13	1.55912687852103e-12	Tacr3_Or4d1
Rffl	Tacr3	-0.987708	1.66533453693773e-13	1.56301488616327e-12	Rffl_Tacr3
Pip4k2c	Tacr3	-0.987695	1.67865721323324e-13	1.5746781289661e-12	Pip4k2c_Tacr3
Tacr3	Mical2	0.987645	1.72750702631674e-13	1.61739944796156e-12	Tacr3_Mical2
Cdkl1	Tacr3	-0.987612	1.76303416310475e-13	1.6484337124153e-12	Cdkl1_Tacr3
Tacr3	Zdhhc22	0.987567	1.81188397618826e-13	1.69102347445233e-12	Tacr3_Zdhhc22
Tacr3	Tex13b	-0.987563	1.81632486828676e-13	1.69489725649063e-12	Tacr3_Tex13b
Slc43a1	Tacr3	0.987551	1.82964754458226e-13	1.70650643354684e-12	Slc43a1_Tacr3
Gps2	Tacr3	0.987504	1.88293824976427e-13	1.75283826759546e-12	Gps2_Tacr3
Tacr3	Fanci	0.987501	1.88515869581352e-13	1.75483274051617e-12	Tacr3_Fanci
Tacr3	Camk1d	-0.987472	1.91846538655227e-13	1.78367134365317e-12	Tacr3_Camk1d
Retreg1	Tacr3	0.987459	1.93178806284777e-13	1.79521876349355e-12	Retreg1_Tacr3
Stac2	Tacr3	-0.987455	1.93622895494627e-13	1.79906999032387e-12	Stac2_Tacr3
Tacr3	Slc16a8	-0.987411	1.98951966012828e-13	1.84526105218689e-12	Tacr3_Slc16a8
Phyhip	Tacr3	0.987402	1.99840144432528e-13	1.85292841349886e-12	Phyhip_Tacr3
Tacr3	Agap1	0.987388	2.01616501271928e-13	1.86829775302062e-12	Tacr3_Agap1
Dcakd	Tacr3	-0.987381	2.02504679691629e-13	1.87598962173164e-12	Dcakd_Tacr3
Tacr3	H2al1o	-0.987348	2.06501482580279e-13	1.91052311236519e-12	Tacr3_H2al1o
Tacr3	Mcat	0.987342	2.07167616395054e-13	1.91633412130634e-12	Tacr3_Mcat
Tacr3	Cd300c2	0.987335	2.08055794814754e-13	1.92401198732596e-12	Tacr3_Cd300c2
Tacr3	X1700001O22Rik	0.98732	2.09832151654155e-13	1.93933334567852e-12	Tacr3_X1700001O22Rik
Tacr3	Gpr15	-0.987304	2.1183055309848e-13	1.95650661474262e-12	Tacr3_Gpr15
Pcbd1	Tacr3	-0.987251	2.18491891246231e-13	2.0138836391465e-12	Pcbd1_Tacr3
Tacr3	Kcnk3	-0.987248	2.18935980456081e-13	2.01770096995154e-12	Tacr3_Kcnk3
Tacr3	Clec2d	-0.987248	2.18935980456081e-13	2.01770096995154e-12	Tacr3_Clec2d
Tff2	Tacr3	0.987169	2.29150032282632e-13	2.10538791753511e-12	Tff2_Tacr3
Tacr3	Tnrc6b	-0.987166	2.29594121492482e-13	2.10918248452999e-12	Tacr3_Tnrc6b
Tacr3	Bpi	-0.987141	2.33146835171283e-13	2.13960463166143e-12	Tacr3_Bpi
Csad	Tacr3	-0.987128	2.34923192010683e-13	2.1548063330658e-12	Csad_Tacr3
Tacr3	Tmem262	-0.987089	2.40252262528884e-13	2.20042707557044e-12	Tacr3_Tmem262
Kcnq2	Tacr3	0.987075	2.42028619368284e-13	2.21559479405748e-12	Kcnq2_Tacr3
Tacr3	Apoa4	0.987075	2.42028619368284e-13	2.21559479405748e-12	Tacr3_Apoa4
Tacr3	Cys1	0.987043	2.46469511466785e-13	2.25351538926985e-12	Tacr3_Cys1
Mixl1	Tacr3	-0.987039	2.4713564528156e-13	2.25926316099051e-12	Mixl1_Tacr3
Tacr3	Zranb3	0.987016	2.50466314355435e-13	2.28756804718143e-12	Tacr3_Zranb3
Tep1	Tacr3	0.987006	2.51798581984986e-13	2.2989210903555e-12	Tep1_Tacr3
Tbx19	Tacr3	-0.98699	2.54241072639161e-13	2.31980718026311e-12	Tbx19_Tacr3
Tacr3	Tbc1d14	-0.986984	2.55129251058861e-13	2.32736218761403e-12	Tacr3_Tbc1d14
Zswim1	Tacr3	-0.986977	2.56239474083486e-13	2.33671605730785e-12	Zswim1_Tacr3
Tacr3	Hectd2	0.986965	2.58015830922886e-13	2.35180565868992e-12	Tacr3_Hectd2
Tacr3	Pgap4	0.986944	2.61124455391837e-13	2.37823126942396e-12	Tacr3_Pgap4
Tacr3	Tnpo2	-0.986943	2.61124455391837e-13	2.37823126942396e-12	Tacr3_Tnpo2
Tacr3	Cptp	0.986922	2.64233079860787e-13	2.40464011804198e-12	Tacr3_Cptp
Tacr3	Or10k2	-0.9869	2.67563748934663e-13	2.43297093876742e-12	Tacr3_Or10k2
Tacr3	Sem1	0.986888	2.69562150378988e-13	2.44986426701492e-12	Tacr3_Sem1
Faap100	Tacr3	0.986815	2.80886425230165e-13	2.54581662171161e-12	Faap100_Tacr3
Tmem230	Tacr3	0.986766	2.88657986402541e-13	2.6114454377003e-12	Tmem230_Tacr3
Tacr3	Dkkl1	0.986715	2.97095681389692e-13	2.68262566976921e-12	Tacr3_Dkkl1
Tacr3	Ano2	0.986685	3.02202707302968e-13	2.72572435697474e-12	Tacr3_Ano2
Tacr3	Ptgs1	0.986675	3.03979064142368e-13	2.74066181589229e-12	Tacr3_Ptgs1
Zeb2	Tacr3	-0.986669	3.04867242562068e-13	2.74815426692882e-12	Zeb2_Tacr3
Lsm12	Tacr3	0.986639	3.10196313080269e-13	2.79296327434632e-12	Lsm12_Tacr3
Cxcl16	Tacr3	-0.986592	3.18411963462495e-13	2.86186091630769e-12	Cxcl16_Tacr3
Tacr3	Gabpb2	-0.986528	3.29958282918597e-13	2.95863387322955e-12	Tacr3_Gabpb2
Tacr3	Serpinb9f	0.986503	3.34399175017097e-13	2.99577982974296e-12	Tacr3_Serpinb9f
Tacr3	Mycbp2	-0.986489	3.37063710276198e-13	3.01804355165267e-12	Tacr3_Mycbp2
Tacr3	Kdr	-0.986467	3.41060513164848e-13	3.05142688156642e-12	Tacr3_Kdr
Slc29a3	Tacr3	0.986464	3.41726646979623e-13	3.05705692053114e-12	Slc29a3_Tacr3
Gcg	Tacr3	-0.986461	3.42392780794398e-13	3.06254121352341e-12	Gcg_Tacr3
Dph7	Tacr3	-0.98646	3.42392780794398e-13	3.06254121352341e-12	Dph7_Tacr3
Nprl3	Tacr3	-0.986452	3.43947093028873e-13	3.07557521614185e-12	Nprl3_Tacr3
Zwint	Tacr3	0.986433	3.47721851312599e-13	3.1070247804569e-12	Zwint_Tacr3
Tacr3	Car14	-0.986429	3.48387985127374e-13	3.11264428568533e-12	Tacr3_Car14
Agr2	Tacr3	0.986423	3.49498208151999e-13	3.121826248643e-12	Agr2_Tacr3
Tacr3	C87436	-0.986418	3.50386386571699e-13	3.12924171126209e-12	Tacr3_C87436
Tacr3	Zfp579	0.9864	3.539391002505e-13	3.15879961824004e-12	Tacr3_Zfp579
Tacr3	Aqp6	0.986381	3.57713858534225e-13	3.19026547259903e-12	Tacr3_Aqp6
Lhx2	Tacr3	0.986307	3.72590847064203e-13	3.31379665600928e-12	Lhx2_Tacr3
Tacr3	Cbx7	0.9863	3.73701070088828e-13	3.32305796608484e-12	Tacr3_Cbx7
Tacr3	X4932415D10Rik	-0.986295	3.74811293113453e-13	3.33220768485053e-12	Tacr3_X4932415D10Rik
Tacr3	Zfp1	-0.986275	3.78808096002103e-13	3.36536019615672e-12	Tacr3_Zfp1
Tacr3	Shisa6	0.986273	3.79252185211953e-13	3.3690331841311e-12	Tacr3_Shisa6
Tacr3	Wdr18	-0.986272	3.79696274421804e-13	3.37271249913552e-12	Tacr3_Wdr18
Bfar	Tacr3	0.986257	3.82804898890754e-13	3.39848026174399e-12	Bfar_Tacr3
Tacr3	Dnph1	-0.986252	3.83693077310454e-13	3.40583608897276e-12	Tacr3_Dnph1
Tacr3	Kras	-0.986247	3.84803300335079e-13	3.41511354057642e-12	Tacr3_Kras
Tacr3	Cpz	0.986173	4.00568467284756e-13	3.54540367363482e-12	Tacr3_Cpz
Efr3a	Tacr3	0.986151	4.05231403988182e-13	3.58396601446964e-12	Efr3a_Tacr3
Mitd1	Tacr3	-0.986148	4.05897537802957e-13	3.58938433555728e-12	Mitd1_Tacr3
Iscu	Tacr3	0.986146	4.06341627012807e-13	3.59305052544674e-12	Iscu_Tacr3
Tacr3	Aldh8a1	-0.986138	4.08117983852208e-13	3.60768191909699e-12	Tacr3_Aldh8a1
Tacr3	Rsrc2	0.986136	4.08562073062058e-13	3.6113530337459e-12	Tacr3_Rsrc2
Tacr3	H2.M11	0.986124	4.11226608321158e-13	3.63330809690773e-12	Tacr3_H2.M11
Ihh	Tacr3	-0.98612	4.12114786740858e-13	3.64062783623209e-12	Ihh_Tacr3
Ndrg2	Tacr3	0.986112	4.13891143580258e-13	3.65524291146411e-12	Ndrg2_Tacr3
Dhx36	Tacr3	0.986104	4.15667500419659e-13	3.66987062433054e-12	Dhx36_Tacr3
Tacr3	Hpd	-0.98609	4.18776124888609e-13	3.69547839103405e-12	Tacr3_Hpd
Tacr3	Snx18	-0.986077	4.21440660147709e-13	3.71738227409133e-12	Tacr3_Snx18
Tm4sf1	Tacr3	-0.986053	4.2721381987576e-13	3.76491495616909e-12	Tm4sf1_Tacr3
Tacr3	Marveld1	0.986048	4.28324042900385e-13	3.77410914883226e-12	Tacr3_Marveld1
Tacr3	Arhgap26	0.986017	4.35651514862911e-13	3.83426888148117e-12	Tacr3_Arhgap26
Chn2	Tacr3	0.986012	4.36539693282612e-13	3.84156339115507e-12	Chn2_Tacr3
Snrpb2	Tacr3	-0.985998	4.39870362356487e-13	3.86897228520802e-12	Snrpb2_Tacr3
Elp2	Tacr3	0.985994	4.40980585381112e-13	3.87802551099955e-12	Elp2_Tacr3
Tacr3	Tor3a	-0.985927	4.56967796935714e-13	4.00903439018898e-12	Tacr3_Tor3a
Rtf2	Tacr3	-0.985916	4.59632332194815e-13	4.03083903009492e-12	Rtf2_Tacr3
Tacr3	Ilf3	-0.985905	4.62296867453915e-13	4.05265500719955e-12	Tacr3_Ilf3
Dnaaf2	Tacr3	-0.985889	4.66293670342566e-13	4.08535582421038e-12	Dnaaf2_Tacr3
Tacr3	Nrg3	0.985884	4.67181848762266e-13	4.09262736278551e-12	Tacr3_Nrg3
Tacr3	Ttll13	-0.985854	4.74731365329717e-13	4.15433592956687e-12	Tacr3_Ttll13
Tacr3	Pts	0.985839	4.78506123613442e-13	4.18520534766562e-12	Tacr3_Pts
Tacr3	Wdcp	0.985798	4.88942220044919e-13	4.27024551650127e-12	Tacr3_Wdcp
Bmpr1a	Tacr3	0.985794	4.89830398464619e-13	4.27749281461128e-12	Bmpr1a_Tacr3
Fam162a	Tacr3	-0.985778	4.9427129056312e-13	4.31366806610503e-12	Fam162a_Tacr3
Tacr3	Map2k4	0.985756	4.99822405686245e-13	4.35895529202976e-12	Tacr3_Map2k4
Cyp46a1	Tacr3	-0.985742	5.03597163969971e-13	4.38959765355997e-12	Cyp46a1_Tacr3
Tacr3	Zyx	0.985733	5.05817610019221e-13	4.40763574701849e-12	Tacr3_Zyx
Aldh3b1	Tacr3	0.98569	5.17363929475323e-13	4.50146668981566e-12	Aldh3b1_Tacr3
Tacr3	Duxbl1	0.985634	5.32462962610225e-13	4.623919889656e-12	Tacr3_Duxbl1
Esco1	Tacr3	-0.985625	5.3534954247425e-13	4.64738463956123e-12	Esco1_Tacr3
Tacr3	Dus2	-0.985613	5.38458166943201e-13	4.6725597949269e-12	Tacr3_Dus2
Tacr3	B3galt1	-0.985601	5.41788836017076e-13	4.6994923795429e-12	Tacr3_B3galt1
Tacr3	Chrdl1	-0.985584	5.46673817325427e-13	4.73898421555572e-12	Tacr3_Chrdl1
Tacr3	Pfkm	0.985562	5.52891066263328e-13	4.78922597067408e-12	Tacr3_Pfkm
Tacr3	Cltb	-0.985522	5.6443738571943e-13	4.88246719855337e-12	Tacr3_Cltb
Tacr3	Ier5	-0.98552	5.65103519534205e-13	4.88789821006103e-12	Tacr3_Ier5
Tacr3	Slc4a1ap	-0.985473	5.79092329644482e-13	5.00071047032915e-12	Tacr3_Slc4a1ap
Avil	Tacr3	-0.985355	6.14619466432487e-13	5.28648664783996e-12	Avil_Tacr3
Tacr3	Rsl1	-0.985339	6.19948536950687e-13	5.32926161993562e-12	Tacr3_Rsl1
Tacr3	Cask	0.98533	6.22613072209788e-13	5.35062161101576e-12	Tacr3_Cask
Prpsap2	Tacr3	-0.985252	6.47926157171241e-13	5.55334802363115e-12	Prpsap2_Tacr3
Tacr3	Or52e15	0.985234	6.53921361504217e-13	5.60142692208555e-12	Tacr3_Or52e15
Tacr3	Rdh9	0.985175	6.7346128673762e-13	5.75737928217348e-12	Tacr3_Rdh9
Exoc2	Tacr3	-0.98516	6.78568312650896e-13	5.79803594790825e-12	Exoc2_Tacr3
Med10	Tacr3	-0.985095	7.01216862353249e-13	5.97845458338114e-12	Med10_Tacr3
Tacr3	St6galnac2	-0.985066	7.1098682496995e-13	6.05614241604668e-12	Tacr3_St6galnac2
Tacr3	Morc3	-0.985059	7.13873404833976e-13	6.07914726734611e-12	Tacr3_Morc3
Tacr3	Dnai1	-0.985011	7.30970839413203e-13	6.2148203688798e-12	Tacr3_Dnai1
Tacr3	Dlk1	0.984984	7.41184891239755e-13	6.29580526954996e-12	Tacr3_Dlk1
Ubp1	Tacr3	-0.984962	7.48956452412131e-13	6.3574996205532e-12	Ubp1_Tacr3
Mien1	Tacr3	-0.984954	7.51843032276156e-13	6.38036127417891e-12	Mien1_Tacr3
Tacr3	Dyrk4	0.98495	7.53619389115556e-13	6.39439832747233e-12	Tacr3_Dyrk4
Chodl	Tacr3	0.984946	7.55173701350031e-13	6.40676095699393e-12	Chodl_Tacr3
Qtrt2	Tacr3	-0.984929	7.61168905683007e-13	6.45412553040773e-12	Qtrt2_Tacr3
Tacr3	Prkg1	-0.984927	7.62501173312558e-13	6.46466031603119e-12	Tacr3_Prkg1
Tacr3	Ncapd3	-0.984886	7.7760020644746e-13	6.58405353859755e-12	Tacr3_Ncapd3
Tacr3	Gbp9	0.984876	7.8159700933611e-13	6.61563636173272e-12	Tacr3_Gbp9
Ptger1	Tacr3	0.984826	8.01136934569513e-13	6.76985712038957e-12	Ptger1_Tacr3
Tacr3	Bhlhe23	-0.984703	8.50652881467795e-13	7.1594901941423e-12	Tacr3_Bhlhe23
Tacr3	Zfp821	-0.984698	8.5265128291212e-13	7.17515087220392e-12	Tacr3_Zfp821
Tacr3	Slc25a15	0.984698	8.52873327517045e-13	7.1769550426391e-12	Tacr3_Slc25a15
Tacr3	Clvs1	-0.984685	8.58202398035246e-13	7.21882838950927e-12	Tacr3_Clvs1
Tacr3	Fpr1	0.984637	8.78630501688349e-13	7.37896519323745e-12	Tacr3_Fpr1
Tacr3	Smu1	0.984634	8.79740724712974e-13	7.38757158194094e-12	Tacr3_Smu1
Tacr3	Zdhhc15	0.984624	8.84181616811475e-13	7.42234257210174e-12	Tacr3_Zdhhc15
Yju2	Tacr3	-0.984616	8.8751228588535e-13	7.44848591088843e-12	Yju2_Tacr3
Mtrex	Tacr3	0.984574	9.05497898884278e-13	7.58909640966737e-12	Mtrex_Tacr3
Ubqln4	Tacr3	0.984525	9.27258270166931e-13	7.75899706218631e-12	Ubqln4_Tacr3
Stxbp5l	Tacr3	-0.984498	9.39470723437807e-13	7.85433712308893e-12	Stxbp5l_Tacr3
Snx27	Tacr3	0.984485	9.45465927770783e-13	7.90111451293731e-12	Snx27_Tacr3
Tacr3	Bsn	-0.984476	9.49462730659434e-13	7.93225029098477e-12	Tacr3_Bsn
Tacr3	Slc38a9	-0.984456	9.58788604066285e-13	8.00497744956892e-12	Tacr3_Slc38a9
Sumf2	Tacr3	0.984442	9.65449942214036e-13	8.05690745036675e-12	Sumf2_Tacr3
Tacr3	C2cd4c	0.984431	9.70334923522387e-13	8.09489345363307e-12	Tacr3_C2cd4c
Tacr3	Cpeb2	-0.984353	1.00675023873009e-12	8.37799650147464e-12	Tacr3_Cpeb2
Tacr3	Paqr5	0.984338	1.01429975529754e-12	8.43666654252494e-12	Tacr3_Paqr5
Tacr3	Ndufs5	0.984335	1.01585406753202e-12	8.44874599822216e-12	Tacr3_Ndufs5
Slc25a29	Tacr3	0.984319	1.02362562870439e-12	8.50889183514696e-12	Slc25a29_Tacr3
Tacr3	Wasf2	-0.984314	1.02584607475364e-12	8.52606063704226e-12	Tacr3_Wasf2
Emc9	Tacr3	-0.984294	1.03561603737035e-12	8.60182446353129e-12	Emc9_Tacr3
Tacr3	Kcnj12	-0.984293	1.03628217118512e-12	8.6070350619998e-12	Tacr3_Kcnj12
Tacr3	Ino80	-0.984271	1.04716235682645e-12	8.69124369561144e-12	Tacr3_Ino80
Tacr3	Celf5	0.984223	1.07136521876328e-12	8.87840281246075e-12	Tacr3_Celf5
Tacr3	Ascc3	-0.984202	1.08180131519475e-12	8.95905040116488e-12	Tacr3_Ascc3
Pkia	Tacr3	-0.984198	1.08357767203415e-12	8.97278356853781e-12	Pkia_Tacr3
Tacr3	Kmt5c	-0.984172	1.0973444375395e-12	9.07914752163662e-12	Tacr3_Kmt5c
Tacr3	Adgrg5	-0.984166	1.10045306200846e-12	9.10315452245583e-12	Tacr3_Adgrg5
Tacr3	Chsy3	0.984082	1.14486198299346e-12	9.44545613291637e-12	Tacr3_Chsy3
Tacr3	Nrl	-0.984074	1.14885878588211e-12	9.47614891176142e-12	Tacr3_Nrl
Tacr3	Havcr1	0.984025	1.17528209386819e-12	9.67952665732608e-12	Tacr3_Havcr1
Trim47	Tacr3	0.984012	1.18283161043564e-12	9.73751150704207e-12	Trim47_Tacr3
Odam	Tacr3	-0.983993	1.19326770686712e-12	9.81749534242512e-12	Odam_Tacr3
Tacr3	Aspdh	0.983913	1.2383427616669e-12	1.01631887109473e-11	Tacr3_Aspdh
Bsnd	Tacr3	0.983874	1.26121335597418e-12	1.03381280221844e-11	Bsnd_Tacr3
Mpc2	Tacr3	-0.983857	1.27098331859088e-12	1.04128667231834e-11	Mpc2_Tacr3
Tacr3	Atp8b2	0.983782	1.31539223957589e-12	1.0751813005789e-11	Tacr3_Atp8b2
Tacr3	Kmt2c	0.983782	1.31561428418081e-12	1.07535657380543e-11	Tacr3_Kmt2c
Tacr3	Sppl3	-0.983728	1.34869893031464e-12	1.10056766212403e-11	Tacr3_Sppl3
Nars	Tacr3	0.983703	1.36424205265939e-12	1.1123963675364e-11	Nars_Tacr3
Tacr3	Rasl11a	0.983655	1.39399602971935e-12	1.13499506567813e-11	Tacr3_Rasl11a
Tacr3	Col15a1	0.983632	1.4086509736444e-12	1.14611688461529e-11	Tacr3_Col15a1
Tacr3	Ptprn2	-0.983595	1.43285383558123e-12	1.16449405540908e-11	Tacr3_Ptprn2
Clic6	Tacr3	0.983563	1.45394807304911e-12	1.18047957244924e-11	Clic6_Tacr3
Tacr3	Ifng	0.983561	1.45505829607373e-12	1.18132344056768e-11	Tacr3_Ifng
Tacr3	Prrc2b	0.983515	1.48570045155338e-12	1.20451033693871e-11	Tacr3_Prrc2b
Tacr3	Sytl4	0.983505	1.49258383430606e-12	1.2097169610353e-11	Tacr3_Sytl4
Tacr3	Tceanc	0.983484	1.50679468902126e-12	1.22045006286548e-11	Tacr3_Tceanc
Tacr3	Trpc1	0.983434	1.54143364738957e-12	1.24658637131715e-11	Tacr3_Trpc1
Tacr3	Bloc1s5	-0.983403	1.56274992946237e-12	1.26266199004071e-11	Tacr3_Bloc1s5
Tacr3	Pilra	-0.983388	1.57340807049877e-12	1.27070228123268e-11	Tacr3_Pilra
Snrpf	Tacr3	0.983356	1.59605662020113e-12	1.28776340968375e-11	Snrpf_Tacr3
Tacr3	Sptssa	-0.983323	1.61959334832318e-12	1.30548080875866e-11	Tacr3_Sptssa
Tacr3	Gm11639	-0.983309	1.62980740014973e-12	1.31316608801769e-11	Tacr3_Gm11639
Rcn1	Tacr3	0.983256	1.66910929522146e-12	1.34271916561055e-11	Rcn1_Tacr3
Tacr3	Stab2	-0.983255	1.66933133982639e-12	1.34287863046827e-11	Tacr3_Stab2
Pmpca	Tacr3	0.983224	1.69242397873859e-12	1.36019519393572e-11	Pmpca_Tacr3
Tacr3	Cldn2	0.983223	1.69353420176321e-12	1.36103384025457e-11	Tacr3_Cldn2
Raly	Tacr3	-0.983156	1.74438241629105e-12	1.39909130306375e-11	Raly_Tacr3
Tacr3	Gucy2c	0.983155	1.74527059471075e-12	1.39975564957902e-11	Tacr3_Gucy2c
Tacr3	Vwa1	-0.983144	1.7537082896979e-12	1.40606802914594e-11	Tacr3_Vwa1
Slc19a1	Tacr3	0.983142	1.75526260193237e-12	1.40724309683455e-11	Slc19a1_Tacr3
Tacr3	Vsig1	0.983137	1.75948144942595e-12	1.41039070852851e-11	Tacr3_Vsig1
Tacr3	Fahd1	-0.983136	1.76036962784565e-12	1.41105437020338e-11	Tacr3_Fahd1
Zfand5	Tacr3	-0.983131	1.7634782523146e-12	1.41337349399584e-11	Zfand5_Tacr3
Tacr3	Prss38	0.98308	1.80389037041095e-12	1.44356962573885e-11	Tacr3_Prss38
Dcstamp	Tacr3	-0.983079	1.80477854883065e-12	1.44422837368482e-11	Dcstamp_Tacr3
Tacr3	Pdlim5	0.982975	1.88915549870217e-12	1.5071496397641e-11	Tacr3_Pdlim5
Tacr3	Cyp4f16	0.982905	1.94821936361222e-12	1.55103601941931e-11	Tacr3_Cyp4f16
Tacr3	Unc5cl	-0.982899	1.95310434492058e-12	1.55466472372782e-11	Tacr3_Unc5cl
Tacr3	Trim69	-0.982868	1.9790835636968e-12	1.57395700668871e-11	Tacr3_Trim69
Tacr3	Cysltr2	0.982822	2.01971772639808e-12	1.60408827989338e-11	Tacr3_Cysltr2
Tacr3	Or9s18	-0.982819	2.02238226165719e-12	1.60606058000039e-11	Tacr3_Or9s18
Slc38a3	Tacr3	0.982808	2.03170813506404e-12	1.61296485582891e-11	Slc38a3_Tacr3
Crat	Tacr3	-0.982791	2.04680716819894e-12	1.62415834007357e-11	Crat_Tacr3
Ncor1	Tacr3	0.982773	2.06279437975354e-12	1.63598673428868e-11	Ncor1_Tacr3
Tacr3	Bclaf1	-0.982742	2.09032791076424e-12	1.65633846309443e-11	Tacr3_Bclaf1
Actr8	Tacr3	0.982726	2.1049828546893e-12	1.66717603057648e-11	Actr8_Tacr3
Tacr3	Neurl3	0.98272	2.11053396981242e-12	1.67127805402982e-11	Tacr3_Neurl3
Fam50a	Tacr3	-0.982667	2.15938378289593e-12	1.70734981727083e-11	Fam50a_Tacr3
Tacr3	H2az1	0.982666	2.1600499167107e-12	1.7078372621474e-11	Tacr3_H2az1
Tacr3	Stat4	0.982665	2.16116013973533e-12	1.70865968729268e-11	Tacr3_Stat4
Tacr3	Cyp2c70	-0.98263	2.19335660744946e-12	1.7323799879402e-11	Tacr3_Cyp2c70
Tacr3	Mrtfa	-0.982605	2.21778151399121e-12	1.75037291979723e-11	Tacr3_Mrtfa
Tacr3	Plod2	-0.982592	2.22932783344731e-12	1.75888269780092e-11	Tacr3_Plod2
Tacr3	Vmn1r63	-0.982469	2.34945396471176e-12	1.84714980609607e-11	Tacr3_Vmn1r63
Tacr3	Tceal5	0.982465	2.35411690141518e-12	1.85056548328247e-11	Tacr3_Tceal5
Tacr3	Ube3c	-0.982461	2.35722552588413e-12	1.85284548869178e-11	Tacr3_Ube3c
Tacr3	Trim41	-0.982446	2.37276864822888e-12	1.86423849427201e-11	Tacr3_Trim41
Tacr3	Noa1	0.982444	2.37454500506828e-12	1.8655348586815e-11	Tacr3_Noa1
Tacr3	Agmat	-0.98242	2.39896991161004e-12	1.88342210808543e-11	Tacr3_Agmat
Tacr3	Siah2	0.982375	2.44559927864429e-12	1.91755457971964e-11	Tacr3_Siah2
Pmm1	Tacr3	-0.982361	2.45936604414965e-12	1.92762545285915e-11	Pmm1_Tacr3
Tacr3	Tpcn1	-0.982354	2.46735964992695e-12	1.93346264441679e-11	Tacr3_Tpcn1
Gpam	Tacr3	-0.982303	2.52065035510896e-12	1.97237264287587e-11	Gpam_Tacr3
Tacr3	Mib2	0.982298	2.52642351483701e-12	1.97658739611593e-11	Tacr3_Mib2
Hbp1	Tacr3	0.982226	2.60369503735092e-12	2.03294439436928e-11	Hbp1_Tacr3
Mstn	Tacr3	-0.982214	2.61701771364642e-12	2.04263211453546e-11	Mstn_Tacr3
Tacr3	Zfp867	-0.982185	2.6487700921507e-12	2.06575242467464e-11	Tacr3_Zfp867
Tacr3	Zadh2	0.982168	2.66719979435948e-12	2.07914441665271e-11	Tacr3_Zadh2
Klf11	Tacr3	0.982159	2.67785793539588e-12	2.08689031527122e-11	Klf11_Tacr3
Tacr3	Ctps	0.982119	2.72226685638088e-12	2.11914696136994e-11	Tacr3_Ctps
Lamb3	Tacr3	0.982114	2.72848410531878e-12	2.12365403240937e-11	Lamb3_Tacr3
Tacr3	Atp6v0e2	-0.982081	2.76623168815604e-12	2.1510525385528e-11	Tacr3_Atp6v0e2
Tacr3	Hp	0.982075	2.77244893709394e-12	2.15557586606253e-11	Tacr3_Hp
Morc1	Tacr3	-0.982066	2.78310707813034e-12	2.16328061482313e-11	Morc1_Tacr3
Tacr3	Cenpa	-0.981983	2.88080670429736e-12	2.23401984805053e-11	Tacr3_Cenpa
Tacr3	Traf3ip1	0.981977	2.88835622086481e-12	2.23946671861121e-11	Tacr3_Traf3ip1
Tacr3	Brinp3	0.98189	2.99271718517957e-12	2.31484911897022e-11	Tacr3_Brinp3
Tacr3	Tmem263	-0.981845	3.04889447022560e-12	2.35535815420399e-11	Tacr3_Tmem263
Itih5	Tacr3	0.981791	3.11772829775236e-12	2.40492893168531e-11	Itih5_Tacr3
Tacr3	Ptprh	0.981782	3.12816439418384e-12	2.41244016520994e-11	Tacr3_Ptprh
Trappc2l	Tacr3	-0.981723	3.20432569367313e-12	2.4672024113536e-11	Trappc2l_Tacr3
Cyp21a1	Tacr3	-0.981718	3.2120972548455e-12	2.47278751619628e-11	Cyp21a1_Tacr3
Drp2	Tacr3	0.981713	3.2183145037834e-12	2.47725600890649e-11	Drp2_Tacr3
Tacr3	Crebl2	-0.981708	3.22497584193115e-12	2.48202984034217e-11	Tacr3_Crebl2
Tacr3	Itpr3	-0.981657	3.29247740182836e-12	2.53045995409376e-11	Tacr3_Itpr3
Tacr3	Btbd7	-0.981623	3.33755245662815e-12	2.56274510469794e-11	Tacr3_Btbd7
Tacr3	Klrc3	0.981611	3.35464989120737e-12	2.57498626115989e-11	Tacr3_Klrc3
Tacr3	Bank1	0.981603	3.36508598763885e-12	2.58247306731139e-11	Tacr3_Bank1
Tacr3	Or4f62	-0.981594	3.37752048551465e-12	2.5913864455346e-11	Tacr3_Or4f62
Clec3b	Tacr3	-0.981575	3.40349970429088e-12	2.609971381423e-11	Clec3b_Tacr3
Tacr3	Tdrkh	0.981563	3.41993100505533e-12	2.62173047771498e-11	Tacr3_Tdrkh
Tacr3	Chil3	0.981558	3.42703643241293e-12	2.62681902402578e-11	Tacr3_Chil3
Tacr3	Siglecg	-0.981557	3.42836870004248e-12	2.62776455734636e-11	Tacr3_Siglecg
F13b	Tacr3	0.981532	3.46345174762064e-12	2.65283767591794e-11	F13b_Tacr3
Tacr3	Or7e177	0.981519	3.48165940522449e-12	2.66584746153818e-11	Tacr3_Or7e177
Tacr3	Creb3l3	0.981494	3.51585427438295e-12	2.69027750628544e-11	Tacr3_Creb3l3
Tacr3	Ccnc	0.981476	3.54227758236902e-12	2.70912152187519e-11	Tacr3_Ccnc
Tacr3	Ccdc68	-0.981427	3.61222163292041e-12	2.75894721356954e-11	Tacr3_Ccdc68
Tacr3	Dio1	0.981391	3.66506824889257e-12	2.79660516205732e-11	Tacr3_Dio1
Tacr3	Tbcd	0.981372	3.69304586911312e-12	2.81648408004635e-11	Tacr3_Tbcd
Tacr3	Rbm17	0.981365	3.70281583172982e-12	2.82345066108118e-11	Tacr3_Rbm17
Tacr3	Bod1l	-0.98134	3.74100750377693e-12	2.85059624393438e-11	Tacr3_Bod1l
Clpx	Tacr3	0.981239	3.8933301027555e-12	2.95875808397924e-11	Clpx_Tacr3
Tacr3	Lhpp	0.981225	3.9146463848283e-12	2.97386029446655e-11	Tacr3_Lhpp
Tacr3	Hnrnpul1	-0.981221	3.9208636337662e-12	2.97826860605059e-11	Tacr3_Hnrnpul1
Tacr3	Zbtb44	0.981214	3.9324099532223e-12	2.98644966693905e-11	Tacr3_Zbtb44
Tacr3	Dph2	-0.981156	4.02300415203172e-12	3.05058703581076e-11	Tacr3_Dph2
Fgf17	Tacr3	-0.981156	4.02322619663664e-12	3.050749375479e-11	Fgf17_Tacr3
Rock1	Tacr3	-0.981148	4.03588273911737e-12	3.05967252463872e-11	Rock1_Tacr3
Tacr3	Ncor2	-0.981116	4.08806322127475e-12	3.09655000127395e-11	Tacr3_Ncor2
Fgd2	Tacr3	-0.981085	4.13802325738288e-12	3.13178853945307e-11	Fgd2_Tacr3
Tacr3	Tbc1d17	0.981082	4.14246414948138e-12	3.13492129292275e-11	Tacr3_Tbc1d17
Tacr3	Ldlr	0.981054	4.18909351651564e-12	3.16783757879105e-11	Tacr3_Ldlr
Tacr3	Fut2	0.981044	4.20508072807024e-12	3.17909280158026e-11	Tacr3_Fut2
Tacr3	Cd14	0.981024	4.23883150801885e-12	3.20289603660886e-11	Tacr3_Cd14
Tacr3	Kbtbd12	-0.981007	4.2668091282394e-12	3.22259285464423e-11	Tacr3_Kbtbd12
Cypt12	Tacr3	0.981003	4.27324842178223e-12	3.22713168622795e-11	Cypt12_Tacr3
Tacr3	Orai3	-0.980999	4.28057589374475e-12	3.23229535912854e-11	Tacr3_Orai3
Tacr3	Ctla2a	0.980985	4.30411262186681e-12	3.24886629960601e-11	Tacr3_Ctla2a
Tacr3	Defb45	0.980983	4.30744329094068e-12	3.25122164391308e-11	Tacr3_Defb45
Cbs	Tacr3	0.980938	4.38360459042997e-12	3.30481177729896e-11	Cbs_Tacr3
Tacr3	Or8d1b	0.980932	4.39426273146637e-12	3.31231272353177e-11	Tacr3_Or8d1b
Tacr3	Lrg1	0.980927	4.40225633724367e-12	3.31792347512242e-11	Tacr3_Lrg1
Tpsab1	Tacr3	0.980917	4.42001990563767e-12	3.33039697377684e-11	Tpsab1_Tacr3
Tacr3	Ascl3	-0.980909	4.43289849272333e-12	3.33945645902978e-11	Tacr3_Ascl3
Scyl3	Tacr3	-0.980909	4.43312053732825e-12	3.33962073326685e-11	Scyl3_Tacr3
Tacr3	Golt1b	-0.980871	4.49995596341068e-12	3.38657182207203e-11	Tacr3_Golt1b
Tacr3	Klrb1c	-0.980859	4.52060611166871e-12	3.40107335510937e-11	Tacr3_Klrb1c
Ifitm1	Tacr3	0.98083	4.57189841540639e-12	3.4370730100871e-11	Ifitm1_Tacr3
Tacr3	Rwdd4a	0.980815	4.59898785720725e-12	3.4560853727911e-11	Tacr3_Rwdd4a
Adamdec1	Tacr3	-0.980809	4.6083137306141e-12	3.46263312290008e-11	Adamdec1_Tacr3
Tacr3	Adra1b	0.980764	4.69047023443636e-12	3.52013827237884e-11	Tacr3_Adra1b
Tacr3	Echdc3	-0.980752	4.71134242729931e-12	3.53475327969265e-11	Tacr3_Echdc3
Mmp20	Tacr3	0.980718	4.77529127351772e-12	3.57950917404254e-11	Mmp20_Tacr3
Has1	Tacr3	-0.980709	4.79172257428218e-12	3.59099787407278e-11	Has1_Tacr3
Tacr3	Maml1	-0.980685	4.83524331684748e-12	3.62146056498871e-11	Tacr3_Maml1
Tacr3	Prss50	0.980655	4.89208673570829e-12	3.66114674954553e-11	Tacr3_Prss50
Tacr3	Grm5	0.980634	4.93050045236032e-12	3.68795967682643e-11	Tacr3_Grm5
Twist2	Tacr3	0.980624	4.94959628838387e-12	3.70127700938205e-11	Twist2_Tacr3
Tacr3	Zgrf1	-0.980596	5.00399721659051e-12	3.73922325695544e-11	Tacr3_Zgrf1
Tacr3	Eola1	-0.980545	5.10302911038707e-12	3.80816767585257e-11	Tacr3_Eola1
Tacr3	Oas3	-0.980535	5.12123676799092e-12	3.82083543369217e-11	Tacr3_Oas3
Tacr3	Hey1	-0.980506	5.17852427606158e-12	3.86068313207623e-11	Tacr3_Hey1
Col5a2	Tacr3	0.980501	5.18984855091276e-12	3.86854723477247e-11	Col5a2_Tacr3
Ddit4	Tacr3	0.980486	5.21849230494809e-12	3.88846255224985e-11	Ddit4_Tacr3
Tacr3	Or2y1	-0.98048	5.23137089203374e-12	3.89740847833823e-11	Tacr3_Or2y1
Ywhaz	Tacr3	0.980461	5.26934051947592e-12	3.92375149005478e-11	Ywhaz_Tacr3
Tmem86a	Tacr3	-0.98045	5.28999066773395e-12	3.93809082091111e-11	Tmem86a_Tacr3
Chaf1b	Tacr3	0.980396	5.40034683638169e-12	4.01467134629392e-11	Chaf1b_Tacr3
Tacr3	Ccdc84	0.980337	5.52358159211508e-12	4.10006762044927e-11	Tacr3_Ccdc84
Slco6c1	Tacr3	-0.980296	5.60840263119644e-12	4.158815469243e-11	Slco6c1_Tacr3
Tacr3	Dcaf12l1	0.980279	5.64481794640415e-12	4.18398450662994e-11	Tacr3_Dcaf12l1
Pex5l	Tacr3	-0.980195	5.82645043323282e-12	4.30943523068291e-11	Pex5l_Tacr3
Dennd6b	Tacr3	-0.980186	5.84554626925637e-12	4.32260685932059e-11	Dennd6b_Tacr3
Tacr3	Cdk16	0.980132	5.96611648973067e-12	4.40569627708966e-11	Tacr3_Cdk16
Tacr3	Pif1	-0.98011	6.01496630281417e-12	4.43931272652377e-11	Tacr3_Pif1
Pkp4	Tacr3	-0.98008	6.08402217494586e-12	4.48680675414202e-11	Pkp4_Tacr3
Tacr3	Or2b11	0.980074	6.09778894045121e-12	4.49628134492167e-11	Tacr3_Or2b11
Tacr3	Inhca	0.980052	6.14641670892979e-12	4.52968526437623e-11	Tacr3_Inhca
Mob2	Tacr3	-0.980042	6.17106366007647e-12	4.54663241814287e-11	Mob2_Tacr3
Ifi27l2b	Tacr3	-0.980033	6.19193585293942e-12	4.56097564141441e-11	Ifi27l2b_Tacr3
Tacr3	Hdac10	-0.980031	6.19571061122315e-12	4.56357326147949e-11	Tacr3_Hdac10
Zfp40	Tacr3	-0.980012	6.24034157681308e-12	4.59424133145831e-11	Zfp40_Tacr3
Tacr3	Vps29	0.980006	6.25255403008396e-12	4.60261015326834e-11	Tacr3_Vps29
Cyp51	Tacr3	-0.979993	6.28319618556361e-12	4.62362784441554e-11	Cyp51_Tacr3
Hmmr	Tacr3	-0.979981	6.31183993959894e-12	4.64329587543306e-11	Hmmr_Tacr3
Tacr3	Bfsp2	-0.979972	6.33404440009144e-12	4.65850764877221e-11	Tacr3_Bfsp2
Tacr3	Or5k15	-0.97997	6.33715302456039e-12	4.66064503380407e-11	Tacr3_Or5k15
Tacr3	Slc7a6	-0.979928	6.43662900756681e-12	4.72882406915229e-11	Tacr3_Slc7a6
Tacr3	Anapc7	-0.979909	6.48414655302076e-12	4.76135169250408e-11	Tacr3_Anapc7
Snapc1	Tacr3	0.979906	6.49125198037837e-12	4.7662022990886e-11	Snapc1_Tacr3
Tacr3	Gsta2	0.979898	6.50990372719207e-12	4.7789915551509e-11	Tacr3_Gsta2
Btbd1	Tacr3	0.979888	6.53432863373382e-12	4.7957182112524e-11	Btbd1_Tacr3
Supv3l1	Tacr3	-0.979875	6.56585896763318e-12	4.8173107666866e-11	Supv3l1_Tacr3
Tacr3	Zfp740	-0.979851	6.62225829728413e-12	4.85588604909453e-11	Tacr3_Zfp740
Paqr8	Tacr3	0.979847	6.63247234911069e-12	4.86287957949795e-11	Paqr8_Tacr3
Tacr3	Pdik1l	0.9798	6.74837963288155e-12	4.94206460906843e-11	Tacr3_Pdik1l
Tacr3	Gramd4	-0.979787	6.78257450204001e-12	4.96541304583277e-11	Tacr3_Gramd4
Tacr3	Fam3a	-0.979774	6.81499301435906e-12	4.98752390288193e-11	Tacr3_Fam3a
Ldb3	Tacr3	-0.979752	6.87050416559032e-12	5.02539785366107e-11	Ldb3_Tacr3
Slc28a3	Tacr3	-0.979736	6.91047219447682e-12	5.05266065633224e-11	Slc28a3_Tacr3
Pfkl	Tacr3	-0.979717	6.95865587374556e-12	5.08555753735394e-11	Pfkl_Tacr3
Tacr3	Pclo	-0.979673	7.0725647560721e-12	5.16319295390369e-11	Tacr3_Pclo
Bcam	Tacr3	-0.979668	7.08455516473805e-12	5.17135581545255e-11	Bcam_Tacr3
Fnta	Tacr3	0.979662	7.1009864655025e-12	5.18254863027454e-11	Fnta_Tacr3
Rars	Tacr3	-0.979654	7.12163661376053e-12	5.19659700524572e-11	Rars_Tacr3
Tacr3	Trim17	0.979649	7.13384906703141e-12	5.20490011161071e-11	Tacr3_Trim17
Tacr3	Gm5114	-0.979628	7.18891612905281e-12	5.24235936774197e-11	Tacr3_Gm5114
Lcor	Tacr3	0.979606	7.24575954791362e-12	5.28103178149097e-11	Lcor_Tacr3
Mapk8ip3	Tacr3	0.979553	7.38742400585579e-12	5.37737587449159e-11	Mapk8ip3_Tacr3
Tacr3	Otud3	0.979545	7.40829619871874e-12	5.39158014176511e-11	Tacr3_Otud3
Tacr3	Ctdspl2	-0.979507	7.51154694000888e-12	5.46164987091028e-11	Tacr3_Ctdspl2
Tacr3	Six1	-0.979479	7.58948459633757e-12	5.51454131409678e-11	Tacr3_Six1
Zfyve16	Tacr3	-0.97945	7.67075292174013e-12	5.56954677178674e-11	Zfyve16_Tacr3
Ltbp3	Tacr3	0.979432	7.72004682403349e-12	5.60290505397208e-11	Ltbp3_Tacr3
Tacr3	Or1o4	-0.979382	7.86171128197566e-12	5.69879251674538e-11	Tacr3_Or1o4
Mapk1ip1l	Tacr3	-0.979365	7.90878473821977e-12	5.73059654211098e-11	Mapk1ip1l_Tacr3
Tacr3	Wnk4	-0.979302	8.08908495741889e-12	5.8523851658369e-11	Tacr3_Wnk4
Eif6	Tacr3	-0.979302	8.08930700202382e-12	5.85254044915205e-11	Eif6_Tacr3
Tacr3	Fam171b	-0.979274	8.1707973720313e-12	5.90751612402976e-11	Tacr3_Fam171b
Tacr3	Cyp4x1	-0.979265	8.19788681383216e-12	5.92576415855307e-11	Tacr3_Cyp4x1
Tacr3	Lrp6	-0.979234	8.28892510185142e-12	5.98709660930482e-11	Tacr3_Lrp6
Lect2	Tacr3	0.979228	8.30802093787497e-12	5.99995589606167e-11	Lect2_Tacr3
Ccna2	Tacr3	-0.979206	8.37241387330323e-12	6.04330431316459e-11	Ccna2_Tacr3
Tacr3	Zc3hav1	-0.979204	8.38018543447561e-12	6.04854367241322e-11	Tacr3_Zc3hav1
Tacr3	Polr2m	0.979188	8.42748093532464e-12	6.08034694470629e-11	Tacr3_Polr2m
Tacr3	Lgi2	-0.979183	8.44146974543492e-12	6.08979243186536e-11	Tacr3_Lgi2
Tacr3	Srrd	0.979177	8.46189784908802e-12	6.10352779130043e-11	Tacr3_Srrd
Spink1	Tacr3	0.979146	8.55582271697131e-12	6.16670613635731e-11	Spink1_Tacr3
Tacr3	Art3	-0.979138	8.57891535588351e-12	6.18222409765951e-11	Tacr3_Art3
Tacr3	Olig3	0.979103	8.68749516769185e-12	6.2551485258061e-11	Tacr3_Olig3
Wdsub1	Tacr3	-0.979023	8.93907170507191e-12	6.42388901400419e-11	Wdsub1_Tacr3
Tacr3	Krt13	0.978996	9.02256047652372e-12	6.47981723744186e-11	Tacr3_Krt13
Tacr3	Edem2	0.978905	9.31965615791341e-12	6.67868065580374e-11	Tacr3_Edem2
Tacr3	Zic5	-0.978892	9.36273281126887e-12	6.70749146980665e-11	Tacr3_Zic5
Tacr3	Rab3gap2	0.978884	9.38893407465002e-12	6.72499515499578e-11	Tacr3_Rab3gap2
Tacr3	Entrep3	-0.978873	9.42446121143803e-12	6.7487188263598e-11	Tacr3_Entrep3
Tacr3	Atp6v0d2	-0.978848	9.50728384907507e-12	6.8040050987057e-11	Tacr3_Atp6v0d2
Tacr3	Mars1	0.978815	9.61764001772281e-12	6.8775874169269e-11	Tacr3_Mars1
Tacr3	Sestd1	-0.978761	9.80238112902043e-12	7.00081221539685e-11	Tacr3_Sestd1
Orc2	Tacr3	0.978688	1.00566222016596e-11	7.16986727761671e-11	Orc2_Tacr3
Il18r1	Tacr3	0.978681	1.00808250635964e-11	7.18594071599682e-11	Il18r1_Tacr3
Fga	Tacr3	0.978619	1.02988728656328e-11	7.33076633926883e-11	Fga_Tacr3
Hcn3	Tacr3	0.978615	1.0316192344817e-11	7.34227575314841e-11	Hcn3_Tacr3
Gfi1b	Tacr3	-0.97856	1.05129238647805e-11	7.47281062697082e-11	Gfi1b_Tacr3
Tacr3	Or4c35	-0.978515	1.06781250508448e-11	7.58227476878981e-11	Tacr3_Or4c35
Tacr3	Or2l5	-0.9785	1.0733636202076e-11	7.61902378751081e-11	Tacr3_Or2l5
Tacr3	Rapgef6	-0.978498	1.07431841200878e-11	7.62536150463958e-11	Tacr3_Rapgef6
Birc6	Tacr3	-0.978406	1.10871312131167e-11	7.85286179482457e-11	Birc6_Tacr3
Ints2	Tacr3	-0.978406	1.10877973469314e-11	7.85330749430897e-11	Ints2_Tacr3
Tacr3	Safb2	-0.978396	1.11257669743736e-11	7.8783765298872e-11	Tacr3_Safb2
Tacr3	Or10s1	-0.978361	1.12632125848222e-11	7.96907965555776e-11	Tacr3_Or10s1
Rbm38	Tacr3	-0.978339	1.13460352224592e-11	8.023726739232e-11	Rbm38_Tacr3
Tacr3	Car12	-0.978322	1.14122045147269e-11	8.06742040628338e-11	Tacr3_Car12
Arrdc1	Tacr3	0.978301	1.14952491969689e-11	8.12218544305352e-11	Arrdc1_Tacr3
Tacr3	Hoxd11	0.978254	1.16817666651059e-11	8.24507540951981e-11	Tacr3_Hoxd11
Tacr3	Lum	0.978237	1.17488241357933e-11	8.28926944995643e-11	Tacr3_Lum
Tacr3	Or13a22	0.978232	1.17719167747055e-11	8.30448291261135e-11	Tacr3_Or13a22
Tacr3	Ciart	-0.978163	1.20499166200716e-11	8.48736345434052e-11	Tacr3_Ciart
Tacr3	Micall1	-0.978118	1.22355459097889e-11	8.60917881436248e-11	Tacr3_Micall1
Tacr3	Eapp	-0.978106	1.22866161689217e-11	8.64264133540921e-11	Tacr3_Eapp
Farsa	Tacr3	0.97809	1.23514531935598e-11	8.68522643202973e-11	Farsa_Tacr3
Tacr3	Nsmaf	0.978087	1.23654420036701e-11	8.69439648094372e-11	Tacr3_Nsmaf
Actn1	Tacr3	-0.978069	1.24438237492086e-11	8.74580245861506e-11	Actn1_Tacr3
Tacr3	Spcs2	0.978059	1.24846799565148e-11	8.77258052859234e-11	Tacr3_Spcs2
Tacr3	Phgr1	0.978032	1.26005872402857e-11	8.84853482152092e-11	Tacr3_Phgr1
Tacr3	Tspan12	0.978022	1.26421095814067e-11	8.87574701771906e-11	Tacr3_Tspan12
Tacr3	Krt20	-0.977986	1.27959864926197e-11	8.97638909092494e-11	Tacr3_Krt20
Tacr3	Mboat1	0.977927	1.30537802789377e-11	9.14496983622775e-11	Tacr3_Mboat1
Tacr3	Arhgap42	-0.977924	1.30655486429987e-11	9.15264282370518e-11	Tacr3_Arhgap42
Gdap1l1	Tacr3	0.977912	1.31188393481807e-11	9.18746458832576e-11	Gdap1l1_Tacr3
Tacr3	Cttn	-0.97789	1.32192035096068e-11	9.25303432330712e-11	Tacr3_Cttn
Tacr3	U2af1	0.977878	1.32711619471593e-11	9.28697667664941e-11	Tacr3_U2af1
Tacr3	X2200002D01Rik	-0.977781	1.37108102649108e-11	9.57341868115513e-11	Tacr3_X2200002D01Rik
Dkk1	Tacr3	-0.977765	1.37827527169065e-11	9.62032991437963e-11	Dkk1_Tacr3
Dgcr2	Tacr3	0.977763	1.37916345011035e-11	9.62610528982277e-11	Dgcr2_Tacr3
Tacr3	Fhip1a	0.977742	1.38915545733198e-11	9.69118365413893e-11	Tacr3_Fhip1a
Ndufa12	Tacr3	0.977711	1.40354394773112e-11	9.78481508358164e-11	Ndufa12_Tacr3
Tacr3	Orm2	-0.977686	1.41495704042427e-11	9.85897488878557e-11	Tacr3_Orm2
Tacr3	Hhat	0.977677	1.41942013698326e-11	9.88801047196898e-11	Tacr3_Hhat
Sypl	Tacr3	-0.977623	1.44511069777309e-11	1.00547853785398e-10	Sypl_Tacr3
Tacr3	Dcps	-0.977607	1.45270462326152e-11	1.01040164670605e-10	Tacr3_Dcps
Tacr3	Irx6	-0.977605	1.45381484628615e-11	1.01112431685462e-10	Tacr3_Irx6
Tacr3	Tas2r137	-0.977587	1.46234135911527e-11	1.01665023804232e-10	Tacr3_Tas2r137
Setd4	Tacr3	0.977546	1.48254741816345e-11	1.02975214347153e-10	Setd4_Tacr3
Tacr3	Fbxo2	0.977532	1.48956402767908e-11	1.03429882099988e-10	Tacr3_Fbxo2
Tacr3	Gnb1	-0.977506	1.50235379692276e-11	1.0425739118661e-10	Tacr3_Gnb1
Tacr3	Armh1	0.977478	1.51629819811205e-11	1.05159699483385e-10	Tacr3_Armh1
Tacr3	Kif13b	0.977473	1.51891832445017e-11	1.05329496891583e-10	Tacr3_Kif13b
Tacr3	Crx	-0.977472	1.519406822581e-11	1.05361014321023e-10	Tacr3_Crx
Tacr3	Ap2a1	0.977451	1.52957646548657e-11	1.06019558248109e-10	Tacr3_Ap2a1
Zfp385c	Tacr3	-0.977431	1.54001256191805e-11	1.06693554426634e-10	Zfp385c_Tacr3
Krt24	Tacr3	-0.977414	1.54876111935209e-11	1.07258950901021e-10	Krt24_Tacr3
Incenp	Tacr3	-0.97734	1.58690838247821e-11	1.0972277263665e-10	Incenp_Tacr3
Tacr3	Gas1	0.977304	1.60551572037093e-11	1.10921630408011e-10	Tacr3_Gas1
Tacr3	Defb50	0.977228	1.64608326969073e-11	1.13534742438396e-10	Tacr3_Defb50
Tacr3	Atg5	0.977193	1.66471281204394e-11	1.14732148138941e-10	Tacr3_Atg5
Mipep	Tacr3	-0.977189	1.66697766701418e-11	1.14877946633169e-10	Mipep_Tacr3
Tacr3	B430306N03Rik	0.977164	1.68034475223067e-11	1.15736818180241e-10	Tacr3_B430306N03Rik
Tacr3	Ly6g5c	-0.977158	1.6838086480675e-11	1.15959104338978e-10	Tacr3_Ly6g5c
Tacr3	Ccdc30	0.977136	1.69602110133837e-11	1.16742733814156e-10	Tacr3_Ccdc30
Tacr3	Fam227a	0.977124	1.70272684840711e-11	1.17172848677302e-10	Tacr3_Fam227a
Tacr3	Lgals3bp	-0.977123	1.7033485733009e-11	1.17212543061887e-10	Tacr3_Lgals3bp
Sbds	Tacr3	-0.97711	1.71054281850047e-11	1.17674539120885e-10	Sbds_Tacr3
Fitm1	Tacr3	-0.977106	1.71271885562874e-11	1.17814071912582e-10	Fitm1_Tacr3
Chil6	Tacr3	0.977006	1.76876291391181e-11	1.21404523945584e-10	Chil6_Tacr3
Tacr3	Ccdc121	-0.976955	1.79816161960389e-11	1.23283869098215e-10	Tacr3_Ccdc121
Macroh2a1	Tacr3	0.976925	1.81565873447198e-11	1.24402337982839e-10	Macroh2a1_Tacr3
Tacr3	Prrg3	0.976893	1.83493220617947e-11	1.25631992462177e-10	Tacr3_Prrg3
Tacr3	Ptgr1	0.976871	1.8475887486602e-11	1.26440021344513e-10	Tacr3_Ptgr1
Jpt2	Tacr3	0.976867	1.84980919470945e-11	1.26581797817417e-10	Jpt2_Tacr3
Tacr3	Stk33	-0.976839	1.86686222036769e-11	1.27670371885238e-10	Tacr3_Stk33
Tacr3	Nphp3	0.976806	1.88677962142947e-11	1.28940704821131e-10	Tacr3_Nphp3
Tacr3	Or8b50	-0.976806	1.88689064373193e-11	1.28947707535543e-10	Tacr3_Or8b50
Tacr3	Tal1	-0.976791	1.89568361008696e-11	1.29508574159084e-10	Tacr3_Tal1
Tacr3	Nr2f2	0.976753	1.91904270252508e-11	1.30996400172524e-10	Tacr3_Nr2f2
Tacr3	Prmt3	-0.976694	1.95508054190441e-11	1.33288901207417e-10	Tacr3_Prmt3
Tacr3	Tln2	0.976686	1.96047622580409e-11	1.33632579568078e-10	Tacr3_Tln2
Dgcr6	Tacr3	-0.976685	1.96105354177689e-11	1.33669201877941e-10	Dgcr6_Tacr3
Nme2	Tacr3	-0.976672	1.96913596539616e-11	1.34183460661988e-10	Nme2_Tacr3
Tacr3	Tax1bp3	-0.976642	1.98785432559134e-11	1.35372479820239e-10	Tacr3_Tax1bp3
Vsig2	Tacr3	-0.976639	1.98983052257518e-11	1.35498119372495e-10	Vsig2_Tacr3
Tacr3	Hyls1	0.976636	1.99156247049359e-11	1.35608184649226e-10	Tacr3_Hyls1
Tacr3	Tmem179	0.976609	2.00883754075676e-11	1.3670478015416e-10	Tacr3_Tmem179
Awat1	Tacr3	-0.976607	2.00999217270237e-11	1.36777902914846e-10	Awat1_Tacr3
Tacr3	Usp26	0.976591	2.0205614958968e-11	1.37449173869306e-10	Tacr3_Usp26
Rpp14	Tacr3	0.976562	2.03943528731543e-11	1.38645812421533e-10	Rpp14_Tacr3
Psca	Tacr3	-0.976558	2.04165573336468e-11	1.38786456427494e-10	Psca_Tacr3
Cand1	Tacr3	-0.976556	2.04338768128309e-11	1.38896548657488e-10	Cand1_Tacr3
Fzd3	Tacr3	0.976516	2.06927808221735e-11	1.40537332102889e-10	Fzd3_Tacr3
Jade2	Tacr3	-0.976498	2.08109085519936e-11	1.41285837430442e-10	Jade2_Tacr3
Tacr3	Cep164	0.976464	2.10333972461285e-11	1.42693930948869e-10	Tacr3_Cep164
Tacr3	Nkx1.2	0.976434	2.12354578366103e-11	1.43972573901571e-10	Tacr3_Nkx1.2
Tacr3	Gbp8	-0.976299	2.21584972592836e-11	1.49802082785807e-10	Tacr3_Gbp8
Tacr3	Cntn1	0.976268	2.23701057677772e-11	1.51135061775386e-10	Tacr3_Cntn1
Actr10	Tacr3	0.976252	2.24815721594496e-11	1.51837206979408e-10	Actr10_Tacr3
Cbx1	Tacr3	-0.976247	2.25162111178179e-11	1.52055824676402e-10	Cbx1_Tacr3
Ltk	Tacr3	0.976218	2.27249330464474e-11	1.53369167759486e-10	Ltk_Tacr3
Tacr3	Secisbp2l	-0.9762	2.2850610292835e-11	1.54159533091073e-10	Tacr3_Secisbp2l
Tacr3	Spn	0.976188	2.29380958671754e-11	1.54710211481895e-10	Tacr3_Spn
Tacr3	Zfp329	-0.976173	2.30484520358232e-11	1.55405336375258e-10	Tacr3_Zfp329
Tacr3	Arhgap10	-0.976172	2.30537811063414e-11	1.55438729637021e-10	Tacr3_Arhgap10
Hus1	Tacr3	-0.976165	2.31064056777086e-11	1.55769715827043e-10	Hus1_Tacr3
Arc	Tacr3	0.976164	2.31072938561283e-11	1.55775226037722e-10	Arc_Tacr3
Lhcgr	Tacr3	0.97613	2.33533192783852e-11	1.57322136690835e-10	Lhcgr_Tacr3
Tacr3	Isy1	-0.976115	2.34634534024281e-11	1.58013894406793e-10	Tacr3_Isy1
Tacr3	Cracd	-0.976113	2.34794406139827e-11	1.58114219959832e-10	Tacr3_Cracd
Tacr3	Marcksl1	0.976101	2.35664820991133e-11	1.58661691274866e-10	Tacr3_Marcksl1
Tacr3	Nup210	0.976076	2.37552200132995e-11	1.59848326226682e-10	Tacr3_Nup210
Tacr3	Fkbp1a	0.976051	2.39350761432888e-11	1.60975828239052e-10	Tacr3_Fkbp1a
Tacr3	Slfnl1	-0.97604	2.40154562902717e-11	1.61479975247457e-10	Tacr3_Slfnl1
Tacr3	Atp2a2	0.976029	2.41024977754023e-11	1.62025404445158e-10	Tacr3_Atp2a2
Tacr3	Igfbp2	0.976024	2.4136026510746e-11	1.62235427934888e-10	Tacr3_Igfbp2
Tectb	Tacr3	0.976016	2.41997533123595e-11	1.62635024511518e-10	Tectb_Tacr3
Tacr3	Egln1	-0.976014	2.42097453195811e-11	1.62697523499529e-10	Tacr3_Egln1
Clec11a	Tacr3	0.976007	2.42681430506764e-11	1.63063688780631e-10	Clec11a_Tacr3
Cd86	Tacr3	-0.975985	2.44329001475307e-11	1.64096282599517e-10	Cd86_Tacr3
Tacr3	Hes2	0.975984	2.44393394410736e-11	1.64136466062362e-10	Tacr3_Hes2
Tacr3	Or5m3b	-0.975924	2.48947529257748e-11	1.66990607775235e-10	Tacr3_Or5m3b
Tacr3	Macir	-0.975922	2.49102960481196e-11	1.67087919921378e-10	Tacr3_Macir
Tacr3	Nap1l3	0.975916	2.49602560842277e-11	1.67400246591715e-10	Tacr3_Nap1l3
Fgf12	Tacr3	-0.975913	2.4980018054066e-11	1.67523691149873e-10	Fgf12_Tacr3
Zmat3	Tacr3	0.975889	2.51665355222030e-11	1.68689296413186e-10	Zmat3_Tacr3
Tacr3	Trmt10c	-0.975884	2.52042831050403e-11	1.68925338647823e-10	Tacr3_Trmt10c
Tacr3	Reg3g	0.975854	2.5442092876915e-11	1.70410911378165e-10	Tacr3_Reg3g
Serinc5	Tacr3	0.975837	2.55746535060553e-11	1.71240432911141e-10	Serinc5_Tacr3
Tacr3	Hspa13	0.975835	2.55899745837951e-11	1.71335982568099e-10	Tacr3_Hspa13
Tacr3	Abra	-0.975826	2.56581422775071e-11	1.71761132037679e-10	Tacr3_Abra
Srsf1	Tacr3	-0.975813	2.57627252864268e-11	1.72413593181539e-10	Srsf1_Tacr3
Tacr3	Pigm	-0.975742	2.63318256088496e-11	1.75963694417555e-10	Tacr3_Pigm
Ankrd52	Tacr3	0.975726	2.64597233012864e-11	1.76760431289766e-10	Ankrd52_Tacr3
Tacr3	Nat8f2	-0.975709	2.65993893577843e-11	1.77631462630184e-10	Tacr3_Nat8f2
Tacr3	Gab3	0.975622	2.73150391194577e-11	1.82087677289808e-10	Tacr3_Gab3
Tacr3	Ifnlr1	-0.975583	2.76361156181792e-11	1.84084450605692e-10	Tacr3_Ifnlr1
Atp9a	Tacr3	-0.975583	2.7642776956327e-11	1.84125641290071e-10	Atp9a_Tacr3
Tacr3	Slc15a4	-0.975567	2.77728950948131e-11	1.84934311684091e-10	Tacr3_Slc15a4
Tacr3	Slc39a5	0.975555	2.78750356130786e-11	1.85569058663605e-10	Tacr3_Slc39a5
Sil1	Tacr3	-0.975534	2.80504508509694e-11	1.8665850856722e-10	Sil1_Tacr3
Calr	Tacr3	0.975522	2.81592527073826e-11	1.87334425987788e-10	Calr_Tacr3
Ylpm1	Tacr3	0.975509	2.82649459393269e-11	1.8798878077791e-10	Ylpm1_Tacr3
Tacr3	Flt1	0.975373	2.94551050217251e-11	1.95362619363e-10	Tacr3_Flt1
Tacr3	Gipc3	0.975298	3.01283442638578e-11	1.99525715729968e-10	Tacr3_Gipc3
Tacr3	Adamts8	-0.975281	3.02795566398117e-11	2.00458655597456e-10	Tacr3_Adamts8
Tacr3	Cyp2b13	0.975275	3.03355118802529e-11	2.00803832672569e-10	Tacr3_Cyp2b13
Tacr3	Olfml1	0.975272	3.03628233666586e-11	2.00972009237401e-10	Tacr3_Olfml1
Tacr3	Nsd3	-0.975252	3.05435676750676e-11	2.02088296405256e-10	Tacr3_Nsd3
Tacr3	F7	-0.975247	3.0592861577361e-11	2.02394067112182e-10	Tacr3_F7
Tacr3	BC053393	0.975206	3.09738901194123e-11	2.04743848070144e-10	Tacr3_BC053393
Tdh	Tacr3	0.975179	3.12243564337678e-11	2.06286873078997e-10	Tdh_Tacr3
Tacr3	Gpr137c	0.975175	3.12603276597656e-11	2.06508894175098e-10	Tacr3_Gpr137c
Ankfy1	Tacr3	-0.975101	3.19593240760696e-11	2.10813151694749e-10	Ankfy1_Tacr3
Dynap	Tacr3	0.975087	3.20903303929754e-11	2.11619607033646e-10	Dynap_Tacr3
Tacr3	Agtrap	-0.975034	3.26052518317965e-11	2.14787888452688e-10	Tacr3_Agtrap
Phlda2	Tacr3	-0.975032	3.26192406419068e-11	2.14873299841833e-10	Phlda2_Tacr3
Tacr3	Zfp286	0.975011	3.2823077589228e-11	2.16124513071406e-10	Tacr3_Zfp286
S100a5	Tacr3	0.974979	3.31361604821723e-11	2.18046565618938e-10	S100a5_Tacr3
Tacr3	Arf2	-0.974963	3.33002514452119e-11	2.19054722488563e-10	Tacr3_Arf2
Man1a2	Tacr3	0.974905	3.38700179014495e-11	2.22549764552322e-10	Man1a2_Tacr3
Mtarc1	Tacr3	0.974834	3.45916628674559e-11	2.26969665564174e-10	Mtarc1_Tacr3
Rps6ka1	Tacr3	-0.974832	3.46171979970222e-11	2.27125595518698e-10	Rps6ka1_Tacr3
Tacr3	Mpv17l2	-0.974767	3.52804452319333e-11	2.31175406357632e-10	Tacr3_Mpv17l2
Tacr3	Spag16	-0.974763	3.53215234838444e-11	2.31425881279339e-10	Tacr3_Spag16
Tacr3	Mfsd4b1	-0.974657	3.64455132739749e-11	2.38285531763906e-10	Tacr3_Mfsd4b1
Prm1	Tacr3	0.97457	3.7384095818993e-11	2.44006048436557e-10	Prm1_Tacr3
Gdf11	Tacr3	0.974557	3.75215414294416e-11	2.4484213523489e-10	Gdf11_Tacr3
Ly9	Tacr3	0.974525	3.78796993771857e-11	2.47020634300812e-10	Ly9_Tacr3
X6030458C11Rik	Tacr3	0.974508	3.80644404884833e-11	2.48143692380067e-10	X6030458C11Rik_Tacr3
Tacr3	Pomt1	0.974477	3.84028364663891e-11	2.50198009647981e-10	Tacr3_Pomt1
Tacr3	Mpz	-0.974456	3.86393139706342e-11	2.51635852278325e-10	Tacr3_Mpz
Morn5	Tacr3	-0.974449	3.87210263852467e-11	2.5213279552631e-10	Morn5_Tacr3
Aatf	Tacr3	0.974437	3.88578058618805e-11	2.52962924020894e-10	Aatf_Tacr3
Aldh1l2	Tacr3	0.974416	3.90985022136192e-11	2.54426305718004e-10	Aldh1l2_Tacr3
Tacr3	Serbp1	0.974406	3.9211744962131e-11	2.55114470113456e-10	Tacr3_Serbp1
Tacr3	Zhx3	0.974349	3.98596711193022e-11	2.59043550441608e-10	Tacr3_Zhx3
Tacr3	Ndufc1	-0.974268	4.08069134039124e-11	2.64779295425547e-10	Tacr3_Ndufc1
Arf5	Tacr3	-0.974262	4.08819644803771e-11	2.65233503835281e-10	Arf5_Tacr3
Tacr3	Drc3	-0.974199	4.16200407471479e-11	2.69701900129379e-10	Tacr3_Drc3
Tacr3	Pafah2	0.974189	4.17434975474862e-11	2.7044661746145e-10	Tacr3_Pafah2
Tacr3	Brinp1	0.974177	4.18873824514776e-11	2.71316293457399e-10	Tacr3_Brinp1
Tacr3	Gsk3a	-0.97417	4.19699830445097e-11	2.71815542138370e-10	Tacr3_Gsk3a
Rps15a	Tacr3	0.974162	4.20656842692324e-11	2.72395182118001e-10	Rps15a_Tacr3
Pacs1	Tacr3	0.974123	4.25406376791670e-11	2.7526407558517e-10	Pacs1_Tacr3
Tacr3	Stim1	-0.974101	4.28181934353233e-11	2.7693902134715e-10	Tacr3_Stim1
Tacr3	Afg1l	0.974048	4.34732250198522e-11	2.80887387459246e-10	Tacr3_Afg1l
Tacr3	Zfp110	-0.974017	4.38507008482247e-11	2.83160860133076e-10	Tacr3_Zfp110
X3110009E18Rik	Tacr3	-0.974	4.40696368286808e-11	2.84479282712524e-10	X3110009E18Rik_Tacr3
Tacr3	Txlnb	-0.973983	4.42859082738778e-11	2.85781648014963e-10	Tacr3_Txlnb
Tacr3	Tpt1	-0.97394	4.48334702696229e-11	2.89076509949623e-10	Tacr3_Tpt1
Tll2	Tacr3	0.973932	4.4928061271321e-11	2.8964500912603e-10	Tll2_Tacr3
Tacr3	Rnf217	0.973906	4.52620163571282e-11	2.91652168268493e-10	Tacr3_Rnf217
Rpn2	Tacr3	-0.973906	4.52702320075105e-11	2.91701297114217e-10	Rpn2_Tacr3
Amer2	Tacr3	-0.973879	4.56132909221196e-11	2.93760591427895e-10	Amer2_Tacr3
Eci1	Tacr3	-0.973766	4.70969929722287e-11	3.02662460220458e-10	Eci1_Tacr3
Tacr3	Mtpn	0.973673	4.83493245440059e-11	3.1016071034264e-10	Tacr3_Mtpn
Mapk8ip2	Tacr3	0.973601	4.93458607309094e-11	3.16122944755824e-10	Mapk8ip2_Tacr3
Tacr3	Sytl2	-0.973566	4.98281416128066e-11	3.19003564313761e-10	Tacr3_Sytl2
Mov10	Tacr3	0.973564	4.98645569280143e-11	3.19220874630716e-10	Mov10_Tacr3
Slc13a5	Tacr3	-0.973526	5.04001285150935e-11	3.22417097382084e-10	Slc13a5_Tacr3
Tacr3	Prx	0.9735	5.07607289534917e-11	3.24567453755724e-10	Tacr3_Prx
Hrg	Tacr3	-0.973379	5.25153254216093e-11	3.35018971476635e-10	Hrg_Tacr3
Isca2	Tacr3	0.973342	5.3049342696454e-11	3.38192666142987e-10	Isca2_Tacr3
Dlx4	Tacr3	0.973333	5.31805710579647e-11	3.38975001788756e-10	Dlx4_Tacr3
Tacr3	Tmem183a	0.973323	5.33373345490418e-11	3.39907683644012e-10	Tacr3_Tmem183a
Tacr3	Zfp952	-0.973237	5.46278577928661e-11	3.47575723484348e-10	Tacr3_Zfp952
Ap1b1	Tacr3	0.97323	5.47299983111316e-11	3.48181591734513e-10	Ap1b1_Tacr3
Dazl	Tacr3	0.973206	5.51017009797761e-11	3.50387389915712e-10	Dazl_Tacr3
Tacr3	Tph1	0.973199	5.5202509230412e-11	3.50986575637345e-10	Tacr3_Tph1
Tacr3	Mcrip1	0.973192	5.53157519789238e-11	3.51658855376342e-10	Tacr3_Mcrip1
Ccl9	Tacr3	0.973144	5.60520518888552e-11	3.56023777595474e-10	Ccl9_Tacr3
Nabp1	Tacr3	-0.973115	5.6497029277125e-11	3.58658413076189e-10	Nabp1_Tacr3
Tacr3	Ceacam18	0.973071	5.71893643552812e-11	3.62756162198458e-10	Tacr3_Ceacam18
Tacr3	Scarb2	0.973062	5.73328051700628e-11	3.63606275303795e-10	Tacr3_Scarb2
Clptm1	Tacr3	-0.972983	5.85944626152468e-11	3.71062670365535e-10	Clptm1_Tacr3
Syngr1	Tacr3	0.972932	5.9411364716766e-11	3.75884631285454e-10	Syngr1_Tacr3
Tacr3	D5Ertd579e	-0.97292	5.96194205115808e-11	3.77113449379116e-10	Tacr3_D5Ertd579e
Tacr3	Fbxw4	-0.972853	6.0711657923207e-11	3.83556034636544e-10	Tacr3_Fbxw4
Tacr3	Rhoh	0.972822	6.12336847893857e-11	3.86632869143271e-10	Tacr3_Rhoh
Tacr3	Tfr2	0.972785	6.18558537723857e-11	3.9029865020663e-10	Tacr3_Tfr2
Mxi1	Tacr3	0.972761	6.22604190425591e-11	3.9267896403705e-10	Mxi1_Tacr3
Tacr3	Abca16	-0.972661	6.39692743220621e-11	4.0272750299513e-10	Tacr3_Abca16
Tacr3	Cldn11	-0.972594	6.51565468245963e-11	4.09697038478058e-10	Tacr3_Cldn11
Tacr3	Zkscan2	-0.972564	6.56870113857622e-11	4.128047592908e-10	Tacr3_Zkscan2
Tacr3	Pde4dip	0.972555	6.5832672646593e-11	4.13658494406369e-10	Tacr3_Pde4dip
Tacr3	Maff	-0.972553	6.58810783704666e-11	4.13941039532849e-10	Tacr3_Maff
Tacr3	Zbbx	0.972547	6.5974781193745e-11	4.14491343248994e-10	Tacr3_Zbbx
Gapvd1	Tacr3	-0.972496	6.68953781257642e-11	4.19883593720149e-10	Gapvd1_Tacr3
Tacr3	Rbm10	0.972476	6.72670807944087e-11	4.22059566071287e-10	Tacr3_Rbm10
Tacr3	Tcp11	-0.972451	6.77071732013701e-11	4.24631962099358e-10	Tacr3_Tcp11
Mlh3	Tacr3	0.972443	6.78537226406206e-11	4.25488819303512e-10	Mlh3_Tacr3
Tacr3	Eno4	0.972427	6.8145933340702e-11	4.27198169877765e-10	Tacr3_Eno4
Gng13	Tacr3	0.972394	6.87667700560723e-11	4.30827006167199e-10	Gng13_Tacr3
Tacr3	Hnf1a	-0.972386	6.89119872276933e-11	4.31676519107861e-10	Tacr3_Hnf1a
Aqp1	Tacr3	0.972383	6.89637236206408e-11	4.31978282255754e-10	Aqp1_Tacr3
Tacr3	Opa1	-0.972352	6.9540817548841e-11	4.35349013173305e-10	Tacr3_Opa1
Tacr3	Atg16l2	0.972344	6.96855906312521e-11	4.36193907394641e-10	Tacr3_Atg16l2
Pigp	Tacr3	0.972313	7.02740088343035e-11	4.39631661539422e-10	Pigp_Tacr3
St6gal1	Tacr3	0.972281	7.08753056244404e-11	4.43130722876792e-10	St6gal1_Tacr3
Dnaja3	Tacr3	-0.972256	7.13575865063376e-11	4.45944009346662e-10	Dnaja3_Tacr3
Csrp1	Tacr3	-0.972251	7.14437398130485e-11	4.46446657274387e-10	Csrp1_Tacr3
Eaf2	Tacr3	0.972238	7.16888770568858e-11	4.47875827342526e-10	Eaf2_Tacr3
Tacr3	Cgref1	-0.972238	7.17008674655517e-11	4.47946295322963e-10	Tacr3_Cgref1
Fastkd3	Tacr3	0.972233	7.17883530398922e-11	4.48457174731184e-10	Fastkd3_Tacr3
Tacr3	Shroom3	0.972228	7.1889605379738e-11	4.49047758114809e-10	Tacr3_Shroom3
Tacr3	Kctd18	0.972096	7.44644346184486e-11	4.64037450775665e-10	Tacr3_Kctd18
Fam210b	Tacr3	0.972072	7.49449391435064e-11	4.66827885663429e-10	Fam210b_Tacr3
Tacr3	Galnt9	-0.972029	7.58002549616776e-11	4.71791521410489e-10	Tacr3_Galnt9
Tacr3	Lmtk2	-0.971996	7.64652785534281e-11	4.75653869405866e-10	Tacr3_Lmtk2
Tacr3	Rims3	0.971889	7.86686271680992e-11	4.88422267326689e-10	Tacr3_Rims3
Tacr3	Ubxn7	0.971867	7.91171572700478e-11	4.91023725524251e-10	Tacr3_Ubxn7
Tacr3	Lrif1	-0.971838	7.9726447665962e-11	4.94550608929635e-10	Tacr3_Lrif1
Exoc3l2	Tacr3	-0.971822	8.00635113762382e-11	4.96501584211988e-10	Exoc3l2_Tacr3
Slc2a3	Tacr3	0.971658	8.35846947211394e-11	5.16838380710656e-10	Slc2a3_Tacr3
Atxn3	Tacr3	0.971581	8.52788950567174e-11	5.26610255097788e-10	Atxn3_Tacr3
Tacr3	Nsmce1	-0.97157	8.55153725609625e-11	5.27970369352025e-10	Tacr3_Nsmce1
Dtd2	Tacr3	-0.971547	8.60491677912023e-11	5.31042993281004e-10	Dtd2_Tacr3
Cln8	Tacr3	0.97154	8.61937188290085e-11	5.31873507677164e-10	Cln8_Tacr3
Susd6	Tacr3	-0.971537	8.62667715040288e-11	5.32293573750956e-10	Susd6_Tacr3
Tacr3	Klra9	0.971486	8.74260663863424e-11	5.38960177276982e-10	Tacr3_Klra9
Nudt4	Tacr3	0.971465	8.7886364852352e-11	5.41605597974015e-10	Nudt4_Tacr3
Emc2	Tacr3	-0.971417	8.90025830813101e-11	5.48013577939849e-10	Emc2_Tacr3
Tacr3	Dcaf1	0.971375	8.99711416479931e-11	5.53568630009981e-10	Tacr3_Dcaf1
Ror2	Tacr3	-0.971283	9.21416276611353e-11	5.66013943852126e-10	Ror2_Tacr3
Tacr3	Eml2	0.971267	9.25193255341128e-11	5.68174423536258e-10	Tacr3_Eml2
Tacr3	Hspb3	0.971265	9.25812759788869e-11	5.68529372572185e-10	Tacr3_Hspb3
Dazap2	Tacr3	0.971264	9.25943766105775e-11	5.68604773908744e-10	Dazap2_Tacr3
Opn4	Tacr3	0.971248	9.29789578663076e-11	5.70806530898577e-10	Opn4_Tacr3
Spire2	Tacr3	-0.971238	9.3229646225268e-11	5.72238772711889e-10	Spire2_Tacr3
Slc9a5	Tacr3	-0.971209	9.39186506343503e-11	5.76179056663794e-10	Slc9a5_Tacr3
Tacr3	S1pr4	0.971179	9.46407396895665e-11	5.80306516423233e-10	Tacr3_S1pr4
Ints3	Tacr3	-0.971167	9.49293976759691e-11	5.81957477926682e-10	Ints3_Tacr3
Tacr3	Elavl4	0.971082	9.70441504932751e-11	5.94034219913209e-10	Tacr3_Elavl4
Adipoq	Tacr3	0.971068	9.73896518985384e-11	5.96009523631412e-10	Adipoq_Tacr3
Pdcd1	Tacr3	-0.971026	9.84443637719323e-11	6.02028918751029e-10	Pdcd1_Tacr3
Cbll1	Tacr3	0.971008	9.88786830191657e-11	6.04505569423062e-10	Cbll1_Tacr3
Tacr3	Hmcn2	0.971008	9.88822357328445e-11	6.04525581773191e-10	Tacr3_Hmcn2
Tacr3	Sumf1	0.970963	1.00037311767665e-10	6.11112552937738e-10	Tacr3_Sumf1
Gmcl1	Tacr3	0.97094	1.00633945621098e-10	6.145103129902e-10	Gmcl1_Tacr3
Aspn	Tacr3	0.970936	1.00713659634266e-10	6.14962910047977e-10	Aspn_Tacr3
Bcl2l11	Tacr3	0.970934	1.00781605283373e-10	6.1535026610533e-10	Bcl2l11_Tacr3
Tacr3	Mfap2	0.970918	1.01195052337744e-10	6.17700232962201e-10	Tacr3_Mfap2
Syk	Tacr3	-0.970749	1.05628839008887e-10	6.42909507797412e-10	Syk_Tacr3
Ift46	Tacr3	0.970625	1.08986597524563e-10	6.6194098787314e-10	Ift46_Tacr3
Tacr3	Fbrsl1	0.970618	1.09200870568316e-10	6.63153073767664e-10	Tacr3_Fbrsl1
Syt5	Tacr3	0.970615	1.09270370529657e-10	6.6354618474666e-10	Syt5_Tacr3
Tacr3	Nfatc3	-0.970591	1.09938058656667e-10	6.67328648298969e-10	Tacr3_Nfatc3
Cyp39a1	Tacr3	-0.970583	1.1015099943279e-10	6.68533511228329e-10	Cyp39a1_Tacr3
Tacr3	X1700018B08Rik	-0.970573	1.1043055359039e-10	6.70114479270935e-10	Tacr3_X1700018B08Rik
Tacr3	Gltpd2	-0.97054	1.11353593013064e-10	6.75335063178023e-10	Tacr3_Gltpd2
Tacr3	Lamtor1	0.97054	1.11368470001594e-10	6.75419397483334e-10	Tacr3_Lamtor1
Clmn	Tacr3	-0.970499	1.12523990125624e-10	6.81959056534836e-10	Clmn_Tacr3
X4930550C14Rik	Tacr3	-0.970495	1.12623688153235e-10	6.82520929868932e-10	X4930550C14Rik_Tacr3
Scn1b	Tacr3	0.970489	1.12808429264533e-10	6.83565667282288e-10	Scn1b_Tacr3
Polr3d	Tacr3	-0.970436	1.14293907671481e-10	6.91948871899409e-10	Polr3d_Tacr3
Tacr3	Troap	-0.970434	1.14348974733502e-10	6.92260048980914e-10	Tacr3_Troap
Tacr3	Cip2a	0.970352	1.16733289701187e-10	7.05710109616605e-10	Tacr3_Cip2a
Tacr3	Arhgef37	-0.97035	1.16797460592011e-10	7.06073529385922e-10	Tacr3_Arhgef37
Mcts1	Tacr3	-0.970342	1.17036158542305e-10	7.07422640333545e-10	Mcts1_Tacr3
Tacr3	Pi4k2b	0.97032	1.17679643807378e-10	7.11053258853819e-10	Tacr3_Pi4k2b
Tacr3	Leo1	-0.970309	1.17997167592421e-10	7.1284648683944e-10	Tacr3_Leo1
Cox20	Tacr3	-0.970272	1.19082521621294e-10	7.18962218474901e-10	Cox20_Tacr3
Glrb	Tacr3	-0.97027	1.19139365040155e-10	7.19281366853742e-10	Glrb_Tacr3
Rfx4	Tacr3	0.970264	1.19339205184588e-10	7.20404892239736e-10	Rfx4_Tacr3
Mrpl44	Tacr3	0.970242	1.1998313453887e-10	7.24030768146426e-10	Mrpl44_Tacr3
Tbx1	Tacr3	0.970239	1.20065735131902e-10	7.2449510575092e-10	Tbx1_Tacr3
Tacr3	Mylk4	0.970231	1.20302878769962e-10	7.25831188672143e-10	Tacr3_Mylk4
Tacr3	Nckipsd	-0.970212	1.20898846489581e-10	7.29181227416454e-10	Tacr3_Nckipsd
Tacr3	Fgf15	0.970206	1.21067600389324e-10	7.30130453325458e-10	Tacr3_Fgf15
Tacr3	Lamp3	-0.970155	1.22614585151837e-10	7.38839339018798e-10	Tacr3_Lamp3
Myb	Tacr3	0.970149	1.22781340650135e-10	7.3977768846171e-10	Myb_Tacr3
Cxxc1	Tacr3	-0.970141	1.23025589715553e-10	7.41149664415354e-10	Cxxc1_Tacr3
Tacr3	Siglech	-0.970072	1.25162102904142e-10	7.53148750291288e-10	Tacr3_Siglech
Tnr	Tacr3	0.970032	1.26391341837007e-10	7.60044832907603e-10	Tnr_Tacr3
Fam120c	Tacr3	0.970001	1.27378996239713e-10	7.65580225493794e-10	Fam120c_Tacr3
Golga2	Tacr3	0.969925	1.29781074775792e-10	7.79036667305838e-10	Golga2_Tacr3
Tacr3	Phex	0.969919	1.29983135366274e-10	7.80167634939084e-10	Tacr3_Phex
Drosha	Tacr3	0.969904	1.30472521675529e-10	7.82905157550075e-10	Drosha_Tacr3
Tacr3	Cox7b	0.969837	1.32621469361993e-10	7.94923586207328e-10	Tacr3_Cox7b
Tacr3	Or2y6	0.9698	1.33842714689081e-10	8.01755424369079e-10	Tacr3_Or2y6
Tacr3	Larp6	-0.969755	1.35344180307584e-10	8.10142898618169e-10	Tacr3_Larp6
Pax5	Tacr3	-0.969745	1.35658595468158e-10	8.11895563216787e-10	Pax5_Tacr3
Tacr3	Cstad	0.969713	1.36742395184797e-10	8.17943236486949e-10	Tacr3_Cstad
Tacr3	Leap2	0.969707	1.36912703396774e-10	8.18893808901482e-10	Tacr3_Leap2
Tacr3	B3glct	-0.96966	1.38512090686049e-10	8.27809740122449e-10	Tacr3_B3glct
Mrpl36	Tacr3	-0.969635	1.39342759553074e-10	8.32428812460131e-10	Mrpl36_Tacr3
Tacr3	Ak5	-0.969584	1.41110234608277e-10	8.42266903777969e-10	Tacr3_Ak5
Samd4	Tacr3	-0.969557	1.4204815101948e-10	8.47488083241057e-10	Samd4_Tacr3
Pcgf6	Tacr3	0.969538	1.42688083570874e-10	8.51044973263761e-10	Pcgf6_Tacr3
Tacr3	Lrrtm4	0.969536	1.42772904609956e-10	8.51517799562986e-10	Tacr3_Lrrtm4
Tacr3	Hoxa1	-0.969533	1.42854617024568e-10	8.51972087438328e-10	Tacr3_Hoxa1
Exosc8	Tacr3	0.969504	1.43876910385643e-10	8.5765717918265e-10	Exosc8_Tacr3
Tacr3	Afm	-0.969504	1.43890677151148e-10	8.57733909289557e-10	Tacr3_Afm
Nelfb	Tacr3	-0.969483	1.44608991448081e-10	8.61724984713985e-10	Nelfb_Tacr3
Tacr3	Tmtc1	-0.969457	1.4551515548078e-10	8.6676139808517e-10	Tacr3_Tmtc1
Mgst1	Tacr3	-0.969448	1.4585599394934e-10	8.68654994256972e-10	Mgst1_Tacr3
Tacr3	Kcnh2	0.969386	1.48039136504963e-10	8.80770459846447e-10	Tacr3_Kcnh2
Ehd3	Tacr3	0.969375	1.48445256087371e-10	8.83021254088689e-10	Ehd3_Tacr3
Chrng	Tacr3	0.969295	1.51331391862186e-10	8.99033182119336e-10	Chrng_Tacr3
Tacr3	Tmem150c	0.969292	1.51450629815031e-10	8.99695231380375e-10	Tacr3_Tmem150c
Tacr3	Aqp3	0.969281	1.51845869211797e-10	9.01885613996677e-10	Tacr3_Aqp3
Mettl16	Tacr3	0.969227	1.53859147644653e-10	9.13036059086419e-10	Mettl16_Tacr3
Tacr3	Zfp607b	-0.969214	1.54317891798428e-10	9.15572392217922e-10	Tacr3_Zfp607b
Tacr3	Rbp7	0.969193	1.55130130963244e-10	9.20060349671021e-10	Tacr3_Rbp7
Tacr3	Slc39a12	-0.969179	1.55650825561793e-10	9.22938624448063e-10	Tacr3_Slc39a12
Tacr3	H1f6	0.969134	1.57330592998051e-10	9.32215432668093e-10	Tacr3_H1f6
Slc6a4	Tacr3	0.96906	1.60137236804303e-10	9.47726395551475e-10	Slc6a4_Tacr3
Snrnp27	Tacr3	-0.969053	1.60430113638199e-10	9.49343895930535e-10	Snrnp27_Tacr3
Tacr3	Cyp2b10	-0.969001	1.62416524673858e-10	9.6029909902229e-10	Tacr3_Cyp2b10
Tacr3	Xylt1	0.968944	1.64661173585046e-10	9.72668668844108e-10	Tacr3_Xylt1
Tacr3	Zbtb48	-0.968926	1.65372604499225e-10	9.76592588202464e-10	Tacr3_Zbtb48
Vta1	Tacr3	0.9689	1.66374913845857e-10	9.82104680639609e-10	Vta1_Tacr3
Tacr3	Or7a37	0.96889	1.66767488707364e-10	9.84266946908701e-10	Tacr3_Or7a37
Dapk1	Tacr3	0.968835	1.68970393232826e-10	9.96393676086737e-10	Dapk1_Tacr3
Tacr3	Nexmif	0.968803	1.70262914878094e-10	1.00349492659509e-09	Tacr3_Nexmif
Tacr3	Sct	0.968773	1.71469061172047e-10	1.01012744831627e-09	Tacr3_Sct
Tacr3	Mbtd1	0.968758	1.72091230155047e-10	1.01354731604109e-09	Tacr3_Mbtd1
Tacr3	Ttc28	0.968687	1.75026659832156e-10	1.02966156617975e-09	Tacr3_Ttc28
Tacr3	Lor	0.96864	1.76975767374188e-10	1.04034649814796e-09	Tacr3_Lor
Tacr3	Rpl17	0.968562	1.80237602620537e-10	1.05821857363766e-09	Tacr3_Rpl17
Pafah1b1	Tacr3	-0.968531	1.81572090696136e-10	1.06552823129138e-09	Pafah1b1_Tacr3
Sdhaf4	Tacr3	-0.968489	1.83382642404695e-10	1.07543546257354e-09	Sdhaf4_Tacr3
Tacr3	Fbxl4	0.968478	1.83875137338418e-10	1.07812691160018e-09	Tacr3_Fbxl4
Tacr3	Septin9	-0.96846	1.84630755128978e-10	1.082261068983e-09	Tacr3_Septin9
Tacr3	Cyp4a14	-0.968378	1.88211668472604e-10	1.10182203469504e-09	Tacr3_Cyp4a14
Tacr3	Clec12b	0.968357	1.89167792541411e-10	1.10703607814433e-09	Tacr3_Clec12b
Tacr3	Pcsk7	-0.968345	1.89677162865109e-10	1.10981409600295e-09	Tacr3_Pcsk7
Tacr3	Vmn1r52	0.96834	1.89891657953467e-10	1.11098270293273e-09	Tacr3_Vmn1r52
Tacr3	Ints6	0.96832	1.90780280462377e-10	1.11582996145894e-09	Tacr3_Ints6
Tacr3	Ugt2b1	-0.968308	1.91324733833653e-10	1.11879652219972e-09	Tacr3_Ugt2b1
Rnmt	Tacr3	-0.968289	1.92186266900762e-10	1.1234914046954e-09	Rnmt_Tacr3
Tacr3	Gabrb3	0.968268	1.9311086063567e-10	1.12852541306266e-09	Tacr3_Gabrb3
Tacr3	Lhx5	0.968227	1.95001792491212e-10	1.13882591250225e-09	Tacr3_Lhx5
Pitpna	Tacr3	-0.968166	1.97750926744789e-10	1.1537947141329e-09	Pitpna_Tacr3
Npas2	Tacr3	0.968136	1.99145588908323e-10	1.16137320829958e-09	Npas2_Tacr3
Tacr3	Sdk2	-0.968113	2.00232719294036e-10	1.16729181482331e-09	Tacr3_Sdk2
Tacr3	Baiap2l1	0.968052	2.03084660199693e-10	1.18278547949573e-09	Tacr3_Baiap2l1
Stambp	Tacr3	-0.968031	2.04068095754906e-10	1.18812724043103e-09	Stambp_Tacr3
Tacr3	Grk3	0.96794	2.08421502279066e-10	1.21172642514247e-09	Tacr3_Grk3
Grhl2	Tacr3	-0.967901	2.10316208892891e-10	1.22200014558286e-09	Grhl2_Tacr3
Tacr3	Rexo5	0.96786	2.12298179036452e-10	1.23273846974586e-09	Tacr3_Rexo5
Tacr3	Eme1	0.96784	2.13292938866516e-10	1.23812428124582e-09	Tacr3_Eme1
Cpt1c	Tacr3	0.967804	2.15037765372017e-10	1.24757112131982e-09	Cpt1c_Tacr3
Tacr3	Add2	-0.967793	2.15571782646862e-10	1.25046477951733e-09	Tacr3_Add2
Abcg1	Tacr3	0.967773	2.16582307643876e-10	1.25593183619656e-09	Abcg1_Tacr3
Elk3	Tacr3	0.967769	2.16766604665963e-10	1.25692831045418e-09	Elk3_Tacr3
Tacr3	Smap2	-0.967765	2.16977324996037e-10	1.25807124605661e-09	Tacr3_Smap2
Tmem160	Tacr3	0.96775	2.17732942786597e-10	1.26215130593318e-09	Tmem160_Tacr3
Tacr3	Clock	-0.967728	2.18823625885989e-10	1.26804732941887e-09	Tacr3_Clock
Tacr3	Sarm1	-0.967709	2.19812168467115e-10	1.27338623513738e-09	Tacr3_Sarm1
Tacr3	Smco1	0.967676	2.21442419956475e-10	1.28218759107068e-09	Tacr3_Smco1
Tacr3	Echdc2	-0.967669	2.21799023591984e-10	1.28411198315695e-09	Tacr3_Echdc2
Riiad1	Tacr3	-0.967592	2.25770513395673e-10	1.30553385507795e-09	Riiad1_Tacr3
Tacr3	Foxo3	0.967586	2.26079599485729e-10	1.30720034121643e-09	Tacr3_Foxo3
Tacr3	Ifitm10	-0.96758	2.26392016244858e-10	1.30888194101339e-09	Tacr3_Ifitm10
Moxd1	Tacr3	-0.967559	2.27484697745695e-10	1.31477351998273e-09	Moxd1_Tacr3
Tacr3	Iqcg	-0.967537	2.28618679543047e-10	1.32088091341357e-09	Tacr3_Iqcg
Tacr3	Mex3c	-0.967531	2.28939089907954e-10	1.32260719900847e-09	Tacr3_Mex3c
Mta1	Tacr3	0.967517	2.29682051156033e-10	1.32660416253337e-09	Mta1_Tacr3
Ubxn4	Tacr3	-0.967468	2.32255104037904e-10	1.34045198078363e-09	Ubxn4_Tacr3
Sardh	Tacr3	0.967431	2.34216201988602e-10	1.35099840944044e-09	Sardh_Tacr3
Erlec1	Tacr3	0.967387	2.36573427514486e-10	1.36368473021764e-09	Erlec1_Tacr3
Tacr3	Mex3b	-0.967372	2.37352804077773e-10	1.36786712583817e-09	Tacr3_Mex3b
Tacr3	Gpr182	0.967343	2.38927100326691e-10	1.37632267751145e-09	Tacr3_Gpr182
Tacr3	Piwil1	0.967282	2.42229791780346e-10	1.39404826025142e-09	Tacr3_Piwil1
Tacr3	Uxs1	-0.967276	2.4257351682877e-10	1.39589226324039e-09	Tacr3_Uxs1
Tacr3	Pate4	0.967261	2.43391085064104e-10	1.40027439715115e-09	Tacr3_Pate4
Ghrh	Tacr3	-0.967208	2.46318965224646e-10	1.415973027083e-09	Ghrh_Tacr3
Col11a1	Tacr3	0.967165	2.48768117216969e-10	1.42910591094136e-09	Col11a1_Tacr3
Mrps18b	Tacr3	0.967092	2.52856846572058e-10	1.45100915254864e-09	Mrps18b_Tacr3
Tacr3	Necab1	-0.967074	2.53902676661255e-10	1.45660940720818e-09	Tacr3_Necab1
Fcamr	Tacr3	0.967066	2.54318788250885e-10	1.45883487340101e-09	Fcamr_Tacr3
Dll4	Tacr3	-0.967035	2.56108245721975e-10	1.46840447665172e-09	Dll4_Tacr3
Tacr3	Poln	-0.967017	2.57158738747876e-10	1.47402154811695e-09	Tacr3_Poln
Dnaaf6	Tacr3	-0.967014	2.57353693911e-10	1.47506706856399e-09	Dnaaf6_Tacr3
Slc22a3	Tacr3	-0.967003	2.5796142999468e-10	1.47831432506918e-09	Slc22a3_Tacr3
Tacr3	Oca2	0.966968	2.59985810657781e-10	1.48912216800997e-09	Tacr3_Oca2
Tacr3	Tekt2	-0.966949	2.61098254128456e-10	1.49506381613434e-09	Tacr3_Tekt2
Degs2	Tacr3	0.966928	2.62360799752059e-10	1.50180972250559e-09	Degs2_Tacr3
Ufm1	Tacr3	-0.966909	2.63451038762241e-10	1.50762359560078e-09	Ufm1_Tacr3
Gtf2h4	Tacr3	0.966856	2.66606736687436e-10	1.52445843890213e-09	Gtf2h4_Tacr3
Tacr3	Arfip2	0.96681	2.69327671276187e-10	1.53895902255766e-09	Tacr3_Arfip2
Pfn1	Tacr3	0.96679	2.7057889262494e-10	1.54562683675829e-09	Pfn1_Tacr3
Slc38a4	Tacr3	-0.966771	2.71703104459675e-10	1.55161862382279e-09	Slc38a4_Tacr3
Scn8a	Tacr3	0.9667	2.76004108457073e-10	1.57450859252692e-09	Scn8a_Tacr3
Pkn2	Tacr3	0.966699	2.76119127562424e-10	1.57512275326224e-09	Pkn2_Tacr3
Mrpl11	Tacr3	-0.966699	2.76124900722152e-10	1.57515320878581e-09	Mrpl11_Tacr3
Tacr3	Snx10	-0.966649	2.79172462924748e-10	1.59138439320883e-09	Tacr3_Snx10
Ccdc116	Tacr3	-0.966645	2.79430700800276e-10	1.59275536131755e-09	Ccdc116_Tacr3
Fkbp11	Tacr3	-0.966614	2.81366929755222e-10	1.60305246426872e-09	Fkbp11_Tacr3
Tacr3	Idh2	-0.966541	2.85965695567825e-10	1.62747389870229e-09	Tacr3_Idh2
Tacr3	Ss18l2	-0.966516	2.87498913564832e-10	1.63560728500762e-09	Tacr3_Ss18l2
Tacr3	Serpina12	0.966464	2.9082247721135e-10	1.65323440092668e-09	Tacr3_Serpina12
Tacr3	Tut7	0.966463	2.90888202414408e-10	1.6535817596886e-09	Tacr3_Tut7
Tacr3	Ric3	0.966419	2.93729707223633e-10	1.66865638477327e-09	Tacr3_Ric3
Tacr3	Mettl21e	0.966401	2.94947621881647e-10	1.67510028713108e-09	Tacr3_Mettl21e
Tacr3	Or4c11b	-0.966339	2.98953750643705e-10	1.69628790015908e-09	Tacr3_Or4c11b
Pspc1	Tacr3	0.966325	2.99867242148366e-10	1.70112342288019e-09	Pspc1_Tacr3
Tacr3	Or7g33	0.966292	3.02053937417668e-10	1.7126886474945e-09	Tacr3_Or7g33
Tacr3	Dis3	0.966224	3.06618730405717e-10	1.7368079031129e-09	Tacr3_Dis3
Tacr3	Vps18	-0.966221	3.06846770214975e-10	1.73801406835183e-09	Tacr3_Vps18
Tacr3	Prdm16	0.966169	3.10343528653334e-10	1.75646922339676e-09	Tacr3_Prdm16
Psmc6	Tacr3	0.96616	3.10952597004643e-10	1.7596823232418e-09	Psmc6_Tacr3
Uchl5	Tacr3	0.966133	3.12763370757807e-10	1.76923384077913e-09	Uchl5_Tacr3
Rfc2	Tacr3	0.966051	3.18446380376258e-10	1.79922549826428e-09	Rfc2_Tacr3
Tacr3	Plbd1	-0.966048	3.18626458550852e-10	1.80017495486932e-09	Tacr3_Plbd1
Rufy2	Tacr3	0.966047	3.18723936132415e-10	1.80068823206682e-09	Rufy2_Tacr3
Tacr3	Iho1	0.965972	3.23989723938212e-10	1.82842294744713e-09	Tacr3_Iho1
Tmem14a	Tacr3	0.965971	3.24045901223258e-10	1.8287181403054e-09	Tmem14a_Tacr3
Arl14ep	Tacr3	-0.96597	3.2411318073855e-10	1.8290738258614e-09	Arl14ep_Tacr3
Tacr3	Atad2b	-0.965964	3.24532845041858e-10	1.83128571302777e-09	Tacr3_Atad2b
C8g	Tacr3	-0.965933	3.26680460460693e-10	1.84257670804762e-09	C8g_Tacr3
Poc5	Tacr3	0.965929	3.26977112052873e-10	1.84413798641244e-09	Poc5_Tacr3
Tacr3	Or5b21	-0.965918	3.27783133968751e-10	1.84838048061097e-09	Tacr3_Or5b21
Tacr3	Swi5	0.965887	3.29997362769063e-10	1.86002284073094e-09	Tacr3_Swi5
Tacr3	Lrit2	-0.965851	3.32593730334452e-10	1.87366843266098e-09	Tacr3_Lrit2
Tacr3	Slc25a44	0.965843	3.33156613407937e-10	1.87663066488957e-09	Tacr3_Slc25a44
Tacr3	Tyw1	-0.965835	3.33700622690003e-10	1.87948751391913e-09	Tacr3_Tyw1
Tacr3	Traip	0.965773	3.38247652109658e-10	1.90334493560013e-09	Tacr3_Traip
Tacr3	Or2av9	0.965772	3.3832980861348e-10	1.90377586307845e-09	Tacr3_Or2av9
Tacr3	Cog4	-0.965737	3.40874883875131e-10	1.91712409168889e-09	Tacr3_Cog4
Tacr3	Flrt2	-0.965627	3.49082318606975e-10	1.96010039539382e-09	Tacr3_Flrt2
Tacr3	Tmc2	0.965618	3.49760664875021e-10	1.96366199922088e-09	Tacr3_Tmc2
Ube2d1	Tacr3	-0.965591	3.51766837880518e-10	1.9741616794506e-09	Ube2d1_Tacr3
Celf1	Tacr3	-0.96556	3.54104523481169e-10	1.9863994157942e-09	Celf1_Tacr3
Tacr3	Spry1	-0.965516	3.57486928947992e-10	2.00408393069962e-09	Tacr3_Spry1
Trib2	Tacr3	-0.965498	3.5888536586981e-10	2.01139466122227e-09	Trib2_Tacr3
Tsg101	Tacr3	-0.965467	3.61259022696458e-10	2.02380251819053e-09	Tsg101_Tacr3
Tacr3	Zfp513	0.965419	3.65002694735495e-10	2.04334614525459e-09	Tacr3_Zfp513
Tacr3	Cenpt	-0.965405	3.66116470473798e-10	2.04916510473365e-09	Tacr3_Cenpt
Tacr3	Rps21	-0.965352	3.70282915440612e-10	2.07089173663524e-09	Tacr3_Rps21
Atg4d	Tacr3	0.965349	3.70521169301696e-10	2.07213354806349e-09	Atg4d_Tacr3
Tacr3	Ociad1	0.965335	3.71586761360732e-10	2.07769532998775e-09	Tacr3_Ociad1
Tacr3	Arpin	0.965287	3.75430797561194e-10	2.09772645345829e-09	Tacr3_Arpin
Tacr3	Zfp644	-0.965269	3.76911835076044e-10	2.10544658680921e-09	Tacr3_Zfp644
Tacr3	Or12j2	0.965263	3.77352815661425e-10	2.10773848306565e-09	Tacr3_Or12j2
Tacr3	Acaa2	0.965258	3.77773368143153e-10	2.10992390398313e-09	Tacr3_Acaa2
Tacr3	Itga2b	-0.965229	3.80081743855953e-10	2.12194654557833e-09	Tacr3_Itga2b
Tacr3	Fscn1	-0.965171	3.8482950159846e-10	2.14665854751945e-09	Tacr3_Fscn1
Faim2	Tacr3	0.965164	3.85373066791317e-10	2.1494804244861e-09	Faim2_Tacr3
Tacr3	Cers3	-0.965124	3.88692411590341e-10	2.16674376954531e-09	Tacr3_Cers3
Tyr	Tacr3	-0.965116	3.89336562989229e-10	2.17009224087909e-09	Tyr_Tacr3
Tacr3	Slc26a9	0.965114	3.89469789752184e-10	2.17078478124478e-09	Tacr3_Slc26a9
Tacr3	Tmed7	0.965094	3.91173760050378e-10	2.17964738178371e-09	Tacr3_Tmed7
Tacr3	Tspan14	-0.96508	3.92296639617484e-10	2.18547581904504e-09	Tacr3_Tspan14
Ift43	Tacr3	-0.965074	3.92791132952652e-10	2.18803960304026e-09	Ift43_Tacr3
Tacr3	Ch25h	-0.965039	3.95756316606821e-10	2.20343766962159e-09	Tacr3_Ch25h
Tacr3	Tmem135	-0.965017	3.97566202181565e-10	2.21282950673344e-09	Tacr3_Tmem135
Serac1	Tacr3	-0.964992	3.99673183437699e-10	2.22376389111389e-09	Serac1_Tacr3
Capn2	Tacr3	-0.964989	3.99980493170915e-10	2.22536201157229e-09	Capn2_Tacr3
Zmat5	Tacr3	0.96498	4.00678157319589e-10	2.22899462420395e-09	Zmat5_Tacr3
Tacr3	Csrnp1	-0.964976	4.01052524523493e-10	2.23093389832625e-09	Tacr3_Csrnp1
Rnase6	Tacr3	0.964944	4.03769018220146e-10	2.2450091491497e-09	Rnase6_Tacr3
X4930579F01Rik	Tacr3	0.964933	4.0467362794061e-10	2.24968925623218e-09	X4930579F01Rik_Tacr3
Ccdc178	Tacr3	-0.964896	4.07908595789763e-10	2.26645016555716e-09	Ccdc178_Tacr3
Tacr3	Slc17a3	0.964891	4.08324041245578e-10	2.26859599148021e-09	Tacr3_Slc17a3
Tacr3	Ints8	0.964842	4.12541112382314e-10	2.29042906060754e-09	Tacr3_Ints8
Tacr3	Dennd1a	-0.964832	4.13366008089611e-10	2.29470213462494e-09	Tacr3_Dennd1a
Tacr3	Galnt13	-0.964771	4.18745926822339e-10	2.32255365281543e-09	Tacr3_Galnt13
Cdk5rap1	Tacr3	-0.964732	4.22177404146851e-10	2.3402896240534e-09	Cdk5rap1_Tacr3
Tacr3	Tmem255b	0.964631	4.31181534921166e-10	2.38677704906909e-09	Tacr3_Tmem255b
Tacr3	AU040320	0.964631	4.31227942243595e-10	2.38701896723354e-09	Tacr3_AU040320
Tacr3	Nme6	-0.964615	4.32627711433042e-10	2.39423522355389e-09	Tacr3_Nme6
Tacr3	Or8b12b	-0.964461	4.46788384067531e-10	2.46720351789576e-09	Tacr3_Or8b12b
Tacr3	Psma3	-0.964427	4.49939641100627e-10	2.48342244430068e-09	Tacr3_Psma3
Tacr3	Or6c69	-0.964409	4.51598758388627e-10	2.49195167453491e-09	Tacr3_Or6c69
Sos1	Tacr3	-0.964407	4.51844561766279e-10	2.49321473891814e-09	Sos1_Tacr3
Tacr3	Parp14	-0.964375	4.54793536164289e-10	2.50839098438113e-09	Tacr3_Parp14
Tacr3	Mgl2	0.96437	4.55298021506678e-10	2.51099263483597e-09	Tacr3_Mgl2
Tacr3	Cstf2	0.964363	4.55925519560196e-10	2.51421463005898e-09	Tacr3_Cstf2
Tacr3	Poglut3	-0.964357	4.56514381852458e-10	2.51723673246321e-09	Tacr3_Poglut3
Kcnk4	Tacr3	0.964343	4.57874627102228e-10	2.52423236144288e-09	Kcnk4_Tacr3
Trh	Tacr3	0.964318	4.60274929281468e-10	2.53655982020733e-09	Trh_Tacr3
Tacr3	Lpar2	0.964318	4.60292470805257e-10	2.53664909463306e-09	Tacr3_Lpar2
Tacr3	Or11h23	-0.964274	4.64432936553294e-10	2.55792637581139e-09	Tacr3_Or11h23
Frs2	Tacr3	-0.964273	4.64597693650148e-10	2.55877225659786e-09	Frs2_Tacr3
Tacr3	Tmem18	0.964243	4.6749626392284e-10	2.57366507422571e-09	Tacr3_Tmem18
Tacr3	Rimbp2	0.964227	4.68990180024775e-10	2.58132824377093e-09	Tacr3_Rimbp2
Hmgcs2	Tacr3	-0.964225	4.69184024964875e-10	2.58232367591314e-09	Hmgcs2_Tacr3
Tacr3	Mcoln3	-0.964199	4.71758188069771e-10	2.59552246137692e-09	Tacr3_Mcoln3
Ell3	Tacr3	0.964141	4.77367034790177e-10	2.62431855192415e-09	Ell3_Tacr3
Ints4	Tacr3	0.964139	4.77633488316087e-10	2.62568753472947e-09	Ints4_Tacr3
Tacr3	Slc34a2	0.964081	4.83363571390782e-10	2.65503628567955e-09	Tacr3_Slc34a2
Tmprss15	Tacr3	-0.963978	4.93730833994732e-10	2.70812581437348e-09	Tmprss15_Tacr3
Tacr3	Prr5l	0.963972	4.9428616755165e-10	2.71096550762292e-09	Tacr3_Prr5l
Tacr3	Kin	-0.963967	4.94764229586053e-10	2.71340239895412e-09	Tacr3_Kin
Ccdc103	Tacr3	-0.963966	4.94942753448413e-10	2.71431390959844e-09	Ccdc103_Tacr3
Tppp3	Tacr3	0.963965	4.95044449877469e-10	2.71483456613138e-09	Tppp3_Tacr3
Tacr3	Zfp654	-0.963926	4.99003949272492e-10	2.73509291405376e-09	Tacr3_Zfp654
Tacr3	Jade3	-0.9639	5.01634289662434e-10	2.74853608575227e-09	Tacr3_Jade3
Tacr3	Serpina3g	-0.963848	5.06984898507312e-10	2.77585160078996e-09	Tacr3_Serpina3g
Tacr3	Copg1	0.963766	5.1556714453227e-10	2.81962876773953e-09	Tacr3_Copg1
Creb3l4	Tacr3	0.963758	5.16404696782047e-10	2.82390273645362e-09	Creb3l4_Tacr3
Tacr3	Nlrp6	0.963738	5.18488807443873e-10	2.83452499165984e-09	Tacr3_Nlrp6
Wdr64	Tacr3	0.963663	5.26557686342244e-10	2.87564199620295e-09	Wdr64_Tacr3
Tacr3	Trap1a	0.963661	5.26718002547e-10	2.87645594197809e-09	Tacr3_Trap1a
Tacr3	Or8b42	-0.963643	5.28638688379601e-10	2.88623248892466e-09	Tacr3_Or8b42
Tacr3	Rmi1	-0.963636	5.29445820518504e-10	2.89033582854567e-09	Tacr3_Rmi1
Tacr3	Ramp1	-0.963635	5.29498001000661e-10	2.89060305168717e-09	Tacr3_Ramp1
Tacr3	Catsper2	0.963599	5.33407318314971e-10	2.91050548892126e-09	Tacr3_Catsper2
Tacr3	Tbc1d8b	0.963595	5.33849631167982e-10	2.91275372495794e-09	Tacr3_Tbc1d8b
Them4	Tacr3	0.963579	5.35592903361248e-10	2.92161535055125e-09	Them4_Tacr3
Tacr3	Cnot6l	-0.963574	5.36178657029041e-10	2.92459219896211e-09	Tacr3_Cnot6l
Tacr3	Ddx28	0.96355	5.38701749874804e-10	2.93740511925904e-09	Tacr3_Ddx28
Wars2	Tacr3	-0.963548	5.38922684256704e-10	2.93852647566949e-09	Wars2_Tacr3
Tacr3	Cxcl17	-0.963531	5.40858247077836e-10	2.94836966329958e-09	Tacr3_Cxcl17
Tax1bp1	Tacr3	0.963477	5.46733991413362e-10	2.97822059904753e-09	Tax1bp1_Tacr3
Rab40c	Tacr3	-0.963435	5.51442003171587e-10	3.00212933268035e-09	Rab40c_Tacr3
Pdc	Tacr3	0.963431	5.51922951785855e-10	3.00457106175513e-09	Pdc_Tacr3
Cd5l	Tacr3	-0.963429	5.52097700889931e-10	3.00545847754164e-09	Cd5l_Tacr3
Paxbp1	Tacr3	-0.963404	5.54928325513515e-10	3.01982139731836e-09	Paxbp1_Tacr3
Tacr3	Csgalnact1	0.963331	5.6310422991146e-10	3.06129730592954e-09	Tacr3_Csgalnact1
Atl1	Tacr3	-0.963323	5.64079005727081e-10	3.06623454056339e-09	Atl1_Tacr3
X4930562C15Rik	Tacr3	0.96328	5.68969760195159e-10	3.09101130474089e-09	X4930562C15Rik_Tacr3
Tacr3	Zbtb8os	-0.963242	5.7335203251796e-10	3.11320476989061e-09	Tacr3_Zbtb8os
Tacr3	Prss42	-0.963209	5.77163206116893e-10	3.13251645945562e-09	Tacr3_Prss42
Tacr3	Fbxw17	0.963181	5.80375747460948e-10	3.14877202470085e-09	Tacr3_Fbxw17
Tacr3	Dync2i2	0.963141	5.85018700149931e-10	3.1722349874233e-09	Tacr3_Dync2i2
Sucnr1	Tacr3	0.963115	5.88184834171557e-10	3.18823664028046e-09	Sucnr1_Tacr3
Cdkn1b	Tacr3	-0.96311	5.88730175721253e-10	3.19099311860124e-09	Cdkn1b_Tacr3
Tacr3	Cln6	0.963088	5.91353632728442e-10	3.20423223174219e-09	Tacr3_Cln6
Rasl10b	Tacr3	0.963079	5.92440319024945e-10	3.20972913823853e-09	Rasl10b_Tacr3
Tacr3	Selplg	-0.962926	6.10820283242219e-10	3.30239521947517e-09	Tacr3_Selplg
Tacr3	Arhgap36	-0.962887	6.15585138419306e-10	3.3264332996771e-09	Tacr3_Arhgap36
Tulp2	Tacr3	-0.962821	6.23635143526258e-10	3.36696491859268e-09	Tulp2_Tacr3
Tacr3	Cfap46	-0.962668	6.42901731850998e-10	3.46384874916728e-09	Tacr3_Cfap46
Tacr3	Klrc2	0.962639	6.46664943815267e-10	3.48275521982351e-09	Tacr3_Klrc2
Letm1	Tacr3	-0.962608	6.50540288305024e-10	3.50220316525914e-09	Letm1_Tacr3
Tacr3	Ppp1r26	0.962544	6.58884502513502e-10	3.54405710873077e-09	Tacr3_Ppp1r26
Tacr3	Oosp2	-0.962543	6.58957777233127e-10	3.54442396654535e-09	Tacr3_Oosp2
Tacr3	Dpep2	0.96254	6.59391430346545e-10	3.54659075903609e-09	Tacr3_Dpep2
Tacr3	Gpr61	0.962523	6.6164229650667e-10	3.55787526413785e-09	Tacr3_Gpr61
Cpt1a	Tacr3	-0.962519	6.62135679618814e-10	3.56034644977397e-09	Cpt1a_Tacr3
H2bc4	Tacr3	-0.962508	6.63518573418287e-10	3.56729850677929e-09	H2bc4_Tacr3
Snrpd3	Tacr3	0.962493	6.65541177724549e-10	3.57744489015083e-09	Snrpd3_Tacr3
Dpf3	Tacr3	-0.962477	6.67603750059698e-10	3.5877767963727e-09	Dpf3_Tacr3
Osgepl1	Tacr3	-0.962463	6.69430955113626e-10	3.59692311884962e-09	Osgepl1_Tacr3
Zfp523	Tacr3	0.962342	6.85612455697537e-10	3.67794207956612e-09	Zfp523_Tacr3
Tacr3	Sema3d	-0.962279	6.94069690609922e-10	3.72020834198305e-09	Tacr3_Sema3d
Tnfsf4	Tacr3	-0.962138	7.13490599935085e-10	3.8172029148738e-09	Tnfsf4_Tacr3
Tacr3	Asgr2	0.962097	7.19167836393808e-10	3.84552010743493e-09	Tacr3_Asgr2
Tacr3	Zcwpw2	-0.962089	7.20357995476206e-10	3.85145116840719e-09	Tacr3_Zcwpw2
Tacr3	Or4k6	0.962083	7.21257720215362e-10	3.85593991696463e-09	Tacr3_Or4k6
Tacr3	Taf5l	0.962058	7.24771354043696e-10	3.87343034934515e-09	Tacr3_Taf5l
Tacr3	Dyrk2	0.96205	7.25837168147336e-10	3.87875213946514e-09	Tacr3_Dyrk2
Tacr3	Clrn2	0.962028	7.28954230311274e-10	3.89428674200498e-09	Tacr3_Clrn2
Tacr3	Kics2	0.962024	7.29561300261139e-10	3.89731965342165e-09	Tacr3_Kics2
Tacr3	Capn15	-0.962021	7.29982740921287e-10	3.89942321278687e-09	Tacr3_Capn15
Tacr3	Hirip3	-0.961955	7.39400540794577e-10	3.94631075534913e-09	Tacr3_Hirip3
Ebpl	Tacr3	0.961856	7.53773488071374e-10	4.01777255722646e-09	Ebpl_Tacr3
Tacr3	Matn1	0.961837	7.56422258163525e-10	4.03094336732287e-09	Tacr3_Matn1
Adap2	Tacr3	-0.961738	7.71168018331991e-10	4.1041357878718e-09	Adap2_Tacr3
Tacr3	Thtpa	-0.9617	7.76745334718498e-10	4.13179440932501e-09	Tacr3_Thtpa
Arhgef2	Tacr3	0.961634	7.86724019263829e-10	4.18125039846292e-09	Arhgef2_Tacr3
Tacr3	Alg13	0.961606	7.90910448245086e-10	4.20199548766619e-09	Tacr3_Alg13
Hes1	Tacr3	0.96159	7.93482390903932e-10	4.21472223777322e-09	Hes1_Tacr3
Tacr3	Morn2	-0.961584	7.94325938358043e-10	4.21889896068454e-09	Tacr3_Morn2
Tomm70a	Tacr3	-0.961573	7.96042787243323e-10	4.22739639846027e-09	Tomm70a_Tacr3
Tacr3	Cds1	0.961543	8.00652877330776e-10	4.25023051890269e-09	Tacr3_Cds1
Tacr3	Rtl5	0.961539	8.01279931295085e-10	4.25332264168719e-09	Tacr3_Rtl5
Tacr3	Emc8	-0.961505	8.0652129419434e-10	4.27923950306009e-09	Tacr3_Emc8
Tacr3	Cpne3	-0.961498	8.07539812797131e-10	4.28428427235742e-09	Tacr3_Cpne3
Cep112	Tacr3	-0.961449	8.1512485650137e-10	4.32177933968796e-09	Cep112_Tacr3
Gprc6a	Tacr3	0.961431	8.179981136891e-10	4.3359735955698e-09	Gprc6a_Tacr3
Mbnl2	Tacr3	0.961427	8.18655809808888e-10	4.33921492119924e-09	Mbnl2_Tacr3
Plek2	Tacr3	0.961414	8.20667755974114e-10	4.34915791690303e-09	Plek2_Tacr3
Armc6	Tacr3	-0.961392	8.2409945534323e-10	4.36612337910425e-09	Armc6_Tacr3
Trpv2	Tacr3	-0.961381	8.25821189209819e-10	4.37461464171062e-09	Trpv2_Tacr3
Tacr3	Rpl10a	-0.961357	8.29661672696602e-10	4.39357858607644e-09	Tacr3_Rpl10a
Tacr3	Kbtbd11	-0.96134	8.32395485872439e-10	4.40706017941104e-09	Tacr3_Kbtbd11
Tacr3	Fam124a	-0.961324	8.34964986040632e-10	4.41974438785378e-09	Tacr3_Fam124a
Tacr3	Ucn2	0.961317	8.36069435905529e-10	4.42519296949726e-09	Tacr3_Ucn2
Tacr3	Pgp	0.961282	8.41727354483623e-10	4.45310980973331e-09	Tacr3_Pgp
Tacr3	Ccdc136	-0.96128	8.42036884662889e-10	4.45463935487089e-09	Tacr3_Ccdc136
Tacr3	Tnc	-0.961277	8.42370617704091e-10	4.45628245801295e-09	Tacr3_Tnc
Psma6	Tacr3	0.961132	8.66080096528776e-10	4.57312654901507e-09	Psma6_Tacr3
Aldoc	Tacr3	0.961099	8.71470007268726e-10	4.59963942494465e-09	Aldoc_Tacr3
Tacr3	Coro2a	0.961043	8.80842732087217e-10	4.64576027255984e-09	Tacr3_Coro2a
Tacr3	Nr1h5	0.961006	8.8695051303489e-10	4.67575667015381e-09	Tacr3_Nr1h5
Tacr3	Mcm7	-0.960987	8.90112428209022e-10	4.69130249372097e-09	Tacr3_Mcm7
Tacr3	Bach2	0.960978	8.91632101485129e-10	4.69877299997496e-09	Tacr3_Bach2
Tacr3	Cntn2	0.960973	8.92509621763793e-10	4.70307659393608e-09	Tacr3_Cntn2
Tacr3	Sult6b1	0.960973	8.92618867709416e-10	4.70361107668406e-09	Tacr3_Sult6b1
Tacr3	P2ry6	0.960961	8.94553764396733e-10	4.71311123051843e-09	Tacr3_P2ry6
Tacr3	Cd38	0.960956	8.95389540289671e-10	4.71722888567852e-09	Tacr3_Cd38
Tacr3	Kctd19	0.960945	8.97356633444701e-10	4.72687776548264e-09	Tacr3_Kctd19
Tacr3	Sh3kbp1	0.960893	9.06083874596675e-10	4.76975335434826e-09	Tacr3_Sh3kbp1
Tacr3	Exo1	-0.960893	9.06144492773819e-10	4.77005299649818e-09	Tacr3_Exo1
Marchf8	Tacr3	0.960859	9.11988262686236e-10	4.79870114191067e-09	Marchf8_Tacr3
Tacr3	Mrps26	-0.960742	9.32332433478678e-10	4.89843618205741e-09	Tacr3_Mrps26
Tacr3	Fbxo8	0.960697	9.4020347063406e-10	4.93698675140374e-09	Tacr3_Fbxo8
Tacr3	Trim63	0.960685	9.42289135608121e-10	4.94719594289531e-09	Tacr3_Trim63
Tacr3	Or52z1	-0.960623	9.5335472849456e-10	5.00135231398035e-09	Tacr3_Or52z1
Prl	Tacr3	-0.960551	9.66254187773075e-10	5.06440521744997e-09	Prl_Tacr3
Tacr3	Prss33	-0.96055	9.66557500703402e-10	5.06587941315379e-09	Tacr3_Prss33
Tacr3	Hint2	0.960542	9.67931512718678e-10	5.07259127290931e-09	Tacr3_Hint2
Cic	Tacr3	0.960536	9.69040403475674e-10	5.07800120011423e-09	Cic_Tacr3
Tacr3	Ppp1r14a	0.960472	9.8066088582982e-10	5.13471784362868e-09	Tacr3_Ppp1r14a
Cenpk	Tacr3	0.960364	1.00063646257809e-09	5.23208659079618e-09	Cenpk_Tacr3
Tacr3	Kcnd2	-0.960336	1.0059704180776e-09	5.25806505015394e-09	Tacr3_Kcnd2
Tacr3	Coro2b	0.960287	1.01508379479753e-09	5.30245207984409e-09	Tacr3_Coro2b
Tacr3	B3gnt3	-0.960277	1.01709174415987e-09	5.31224984177815e-09	Tacr3_B3gnt3
Tacr3	Crygs	-0.960259	1.02034691806807e-09	5.32809521746608e-09	Tacr3_Crygs
Tacr3	Cd40lg	-0.960214	1.02902664167459e-09	5.3703315854226e-09	Tacr3_Cd40lg
Tacr3	Ddx51	-0.960172	1.03700870113244e-09	5.40916814338363e-09	Tacr3_Ddx51
Tacr3	X1700123K08Rik	-0.960106	1.04980379944664e-09	5.47133610774404e-09	Tacr3_X1700123K08Rik
Tacr3	Aqp7	0.960099	1.0511365111654e-09	5.4778104492293e-09	Tacr3_Aqp7
Tacr3	Spag1	0.960063	1.0582690279648e-09	5.51247390916222e-09	Tacr3_Spag1
Ndufs6	Tacr3	-0.96001	1.06856679060741e-09	5.56244971962824e-09	Ndufs6_Tacr3
Tacr3	D030056L22Rik	-0.959982	1.07402509108567e-09	5.58894324810825e-09	Tacr3_D030056L22Rik
Ins2	Tacr3	0.959947	1.08103281881711e-09	5.62291038312481e-09	Ins2_Tacr3
Tacr3	Pgam5	0.959844	1.10168030253988e-09	5.72290111886201e-09	Tacr3_Pgam5
Tacr3	Clec2e	0.959783	1.11424158788509e-09	5.78369738505281e-09	Tacr3_Clec2e
Prkag3	Tacr3	0.959778	1.1152430090533e-09	5.78853341024421e-09	Prkag3_Tacr3
Pcx	Tacr3	0.959761	1.11864029150865e-09	5.80497300590376e-09	Pcx_Tacr3
Cyb5r1	Tacr3	-0.959722	1.12665121676514e-09	5.84373255168694e-09	Cyb5r1_Tacr3
Tacr3	Raet1e	0.9597	1.1313248116096e-09	5.86632202267892e-09	Tacr3_Raet1e
Tomm34	Tacr3	0.959651	1.14144604879129e-09	5.9152147824098e-09	Tomm34_Tacr3
Arrb1	Tacr3	-0.959647	1.14224096847693e-09	5.91903341487115e-09	Arrb1_Tacr3
Slc23a1	Tacr3	0.959634	1.14497078484987e-09	5.93223172064294e-09	Slc23a1_Tacr3
Cacna1g	Tacr3	-0.959611	1.14984866073087e-09	5.95577927486954e-09	Cacna1g_Tacr3
Tacr3	Rpgrip1	0.959587	1.15497966746148e-09	5.9805500892198e-09	Tacr3_Rpgrip1
Skor1	Tacr3	0.959543	1.16420340035006e-09	6.0250781326336e-09	Skor1_Tacr3
Adpgk	Tacr3	-0.959542	1.1643586095289e-09	6.02582793349506e-09	Adpgk_Tacr3
Tacr3	Kcnk15	-0.959526	1.16784848458451e-09	6.04265491446469e-09	Tacr3_Kcnk15
Tacr3	Prorsd1	-0.959524	1.16818865691926e-09	6.04429919845241e-09	Tacr3_Prorsd1
Tacr3	Acot6	-0.959522	1.16870757516097e-09	6.0468020347057e-09	Tacr3_Acot6
Ikbkg	Tacr3	0.959465	1.18086918021731e-09	6.10539508116758e-09	Ikbkg_Tacr3
Tacr3	Recql	0.959458	1.18230980561407e-09	6.11232562103263e-09	Tacr3_Recql
Tacr3	Pramel17	-0.959442	1.18586074293603e-09	6.12943391383109e-09	Tacr3_Pramel17
Tacr3	Bex4	0.95941	1.19284049304724e-09	6.16304868042162e-09	Tacr3_Bex4
Tacr3	Tmprss5	-0.959398	1.19531673448137e-09	6.17497013954521e-09	Tacr3_Tmprss5
Tacr3	Krt17	-0.959389	1.19738485793164e-09	6.18493542151311e-09	Tacr3_Krt17
Ralgapb	Tacr3	-0.959371	1.20134391323745e-09	6.20401705109278e-09	Ralgapb_Tacr3
Cyth2	Tacr3	0.959363	1.20291110405901e-09	6.21155246036761e-09	Cyth2_Tacr3
Gfra2	Tacr3	0.959331	1.21000098829427e-09	6.24568920346536e-09	Gfra2_Tacr3
Relch	Tacr3	0.959316	1.21335763658692e-09	6.26184109318772e-09	Relch_Tacr3
Chd1l	Tacr3	-0.959258	1.22619470133145e-09	6.32358906640721e-09	Chd1l_Tacr3
Ect2	Tacr3	0.959246	1.22872667596141e-09	6.3357357975942e-09	Ect2_Tacr3
Sik1	Tacr3	-0.95921	1.23681287433897e-09	6.37465749711877e-09	Sik1_Tacr3
Tacr3	Plpp3	0.95921	1.23688681519241e-09	6.3750089686193e-09	Tacr3_Plpp3
Plin3	Tacr3	-0.959175	1.24465771023097e-09	6.41232454039714e-09	Plin3_Tacr3
Tacr3	Ferd3l	0.959157	1.24880861207544e-09	6.43225868308263e-09	Tacr3_Ferd3l
Slbp	Tacr3	0.959116	1.25808607975841e-09	6.47678020305009e-09	Slbp_Tacr3
Tacr3	Srrm1	-0.959097	1.26230847996567e-09	6.49706948790094e-09	Tacr3_Srrm1
Tnfaip1	Tacr3	-0.959071	1.26822352619627e-09	6.52542071836431e-09	Tnfaip1_Tacr3
Pkdcc	Tacr3	-0.959051	1.27281074568941e-09	6.54741650627749e-09	Pkdcc_Tacr3
Tacr3	Pla2g5	-0.958897	1.30868249570426e-09	6.71920568172127e-09	Tacr3_Pla2g5
Tacr3	Batf	-0.958836	1.3229808359938e-09	6.78763389662342e-09	Tacr3_Batf
Tacr3	Clec4b1	0.958828	1.32494060167687e-09	6.79699241009351e-09	Tacr3_Clec4b1
Wdr82	Tacr3	0.958765	1.33998701024041e-09	6.86883029100192e-09	Wdr82_Tacr3
Tacr3	Akp3	0.958746	1.34460265144298e-09	6.89087617117089e-09	Tacr3_Akp3
Nav3	Tacr3	-0.958727	1.34916566807419e-09	6.91266294953044e-09	Nav3_Tacr3
Tacr3	Zfp317	0.958715	1.35200761697263e-09	6.92622290886794e-09	Tacr3_Zfp317
Meis2	Tacr3	0.958647	1.36858480104252e-09	7.00533164349307e-09	Meis2_Tacr3
Tacr3	Slc66a2	0.958618	1.37565714375398e-09	7.03910752830605e-09	Tacr3_Slc66a2
Tacr3	Calr4	-0.958591	1.38233979818381e-09	7.07098813345507e-09	Tacr3_Calr4
Rab34	Tacr3	-0.958576	1.3858696412683e-09	7.08783073349599e-09	Rab34_Tacr3
Tacr3	Mecr	0.958567	1.38820244188764e-09	7.09893848100384e-09	Tacr3_Mecr
Cdk9	Tacr3	0.958477	1.410499717025e-09	7.20523469611569e-09	Cdk9_Tacr3
Nacc1	Tacr3	0.958469	1.41262201935888e-09	7.21533607739144e-09	Nacc1_Tacr3
Tacr3	Pde5a	-0.958428	1.42281963988466e-09	7.26388575874928e-09	Tacr3_Pde5a
Tacr3	Smco2	-0.958414	1.42643608036508e-09	7.28110244178389e-09	Tacr3_Smco2
Sox8	Tacr3	0.958398	1.43053435763818e-09	7.30059599272895e-09	Sox8_Tacr3
Slc35g3	Tacr3	-0.958385	1.43373402039515e-09	7.31582090086446e-09	Slc35g3_Tacr3
Fam83d	Tacr3	0.958341	1.44491796305601e-09	7.36901298071876e-09	Fam83d_Tacr3
Tacr3	Scg2	0.958299	1.45581546817652e-09	7.42081173597574e-09	Tacr3_Scg2
Tacr3	Mchr1	0.958227	1.474547151048e-09	7.50975224393325e-09	Tacr3_Mchr1
Tacr3	Wdr44	0.95819	1.4841365914009e-09	7.55529529250638e-09	Tacr3_Wdr44
Rarg	Tacr3	0.958169	1.4895604749654e-09	7.58100137697441e-09	Rarg_Tacr3
Vegfb	Tacr3	-0.958164	1.49093004608858e-09	7.58749890540979e-09	Vegfb_Tacr3
Tacr3	Ppig	0.958148	1.49522927372914e-09	7.60790349840442e-09	Tacr3_Ppig
Rgs2	Tacr3	0.958126	1.50086476580213e-09	7.63465743772455e-09	Rgs2_Tacr3
Col18a1	Tacr3	0.958047	1.52207535464299e-09	7.73520836688895e-09	Col18a1_Tacr3
Tacr3	Trp53rka	0.957946	1.54917856320935e-09	7.86362663040029e-09	Tacr3_Trp53rka
Cdc42bpg	Tacr3	-0.957923	1.55555790470885e-09	7.89382126372078e-09	Cdc42bpg_Tacr3
Tacr3	Tbx10	-0.95791	1.558964290993e-09	7.90995357955476e-09	Tacr3_Tbx10
Tacr3	Lrrc17	-0.957811	1.5863352853529e-09	8.03925869886688e-09	Tacr3_Lrrc17
Rhbdd1	Tacr3	-0.957757	1.60144963956554e-09	8.11063616197399e-09	Rhbdd1_Tacr3
Tacr3	Ddx19b	-0.957753	1.60241064861566e-09	8.11514766686731e-09	Tacr3_Ddx19b
Tacr3	Cdyl	-0.957745	1.60478874633441e-09	8.126376299584e-09	Tacr3_Cdyl
Tacr3	Otud4	0.957739	1.60644386681952e-09	8.13419644814685e-09	Tacr3_Otud4
Tacr3	Tnip2	0.957717	1.61242885710067e-09	8.16243070237836e-09	Tacr3_Tnip2
Pdss1	Tacr3	0.957691	1.61982671720295e-09	8.19732217473654e-09	Pdss1_Tacr3
Tacr3	Ssh3	0.957654	1.63042646050826e-09	8.24728159555529e-09	Tacr3_Ssh3
Tacr3	Vgf	0.957579	1.65169966592771e-09	8.34760095093927e-09	Tacr3_Vgf
Actr2	Tacr3	0.957512	1.67108415993766e-09	8.43893009733177e-09	Actr2_Tacr3
Tacr3	Rhox2a	0.9575	1.6745169695298e-09	8.45507410049737e-09	Tacr3_Rhox2a
Nbr1	Tacr3	0.957451	1.68894254137797e-09	8.52295982012125e-09	Nbr1_Tacr3
Insr	Tacr3	-0.957446	1.69027969398883e-09	8.52924887096166e-09	Insr_Tacr3
Tacr3	Mepe	0.957332	1.72412972787583e-09	8.68824416762703e-09	Tacr3_Mepe
Tacr3	Msantd4	0.957304	1.73233694056307e-09	8.72681582316202e-09	Tacr3_Msantd4
Tacr3	Gskip	0.957299	1.73389613777886e-09	8.73415795528371e-09	Tacr3_Gskip
Tacr3	Rfpl4	-0.957241	1.7514811823105e-09	8.81672592546462e-09	Tacr3_Rfpl4
Tacr3	Sez6l2	0.957239	1.7519321549031e-09	8.81885083496577e-09	Tacr3_Sez6l2
Tmod4	Tacr3	-0.957201	1.76359482573218e-09	8.87365006465774e-09	Tmod4_Tacr3
E2f7	Tacr3	0.957182	1.76932735129753e-09	8.90055338249858e-09	E2f7_Tacr3
Tacr3	Lmo3	0.957166	1.77417902591515e-09	8.92328172160514e-09	Tacr3_Lmo3
Tacr3	Cd79b	0.956931	1.84730053476301e-09	9.26564281208209e-09	Tacr3_Cd79b
Tacr3	Fam89a	-0.956916	1.85190573986915e-09	9.28717280523377e-09	Tacr3_Fam89a
Nudt3	Tacr3	-0.956914	1.85247017725487e-09	9.28981178032905e-09	Nudt3_Tacr3
Aopep	Tacr3	-0.95685	1.87296533837866e-09	9.38561584260224e-09	Aopep_Tacr3
Tulp3	Tacr3	0.956779	1.89563653663072e-09	9.49154352570656e-09	Tulp3_Tacr3
Tacr3	Lrriq3	0.956778	1.8960233383325e-09	9.49333963599097e-09	Tacr3_Lrriq3
Tacr3	Cradd	-0.956735	1.91011206851499e-09	9.55907333829026e-09	Tacr3_Cradd
Tacr3	Nodal	0.956669	1.93169880091659e-09	9.65982125400143e-09	Tacr3_Nodal
Ace	Tacr3	-0.956646	1.93930005387699e-09	9.69531813161024e-09	Ace_Tacr3
Tacr3	Rangrf	0.956605	1.95278904158158e-09	9.75819855735122e-09	Tacr3_Rangrf
Zfp959	Tacr3	-0.956602	1.95392702018182e-09	9.76349680758527e-09	Zfp959_Tacr3
Tacr3	Slc23a4	-0.956564	1.96650695727385e-09	9.82206431218651e-09	Tacr3_Slc23a4
Apex2	Tacr3	0.956494	1.99009786427951e-09	9.93178693080645e-09	Apex2_Tacr3
Gstt1	Tacr3	-0.956489	1.99159488900591e-09	9.93874088920871e-09	Gstt1_Tacr3
Tacr3	Chrnb4	-0.956443	2.00704319830436e-09	1.00106195692846e-08	Tacr3_Chrnb4
Nectin3	Tacr3	-0.956357	2.03653027774919e-09	1.01476864392844e-08	Nectin3_Tacr3
Tacr3	Mepce	-0.956198	2.09196038269965e-09	1.04049084138647e-08	Tacr3_Mepce
Tacr3	Semg1	0.956197	2.09224282343712e-09	1.04062067537165e-08	Tacr3_Semg1
Tacr3	Lmntd1	0.956194	2.09338901768774e-09	1.04115429228898e-08	Tacr3_Lmntd1
Tacr3	Mphosph10	-0.956181	2.09805617323866e-09	1.04331620649043e-08	Tacr3_Mphosph10
Nkain4	Tacr3	0.956022	2.15469198039386e-09	1.06955856099087e-08	Nkain4_Tacr3
Tacr3	Zfp704	0.955998	2.163399459576e-09	1.07358179723797e-08	Tacr3_Zfp704
Tacr3	Usp36	0.955914	2.19393903044818e-09	1.08769018537406e-08	Tacr3_Usp36
Tacr3	Or2ab1	0.95588	2.20669793549177e-09	1.09358167678687e-08	Tacr3_Or2ab1
Tacr3	Mrpl17	-0.955809	2.23278551203521e-09	1.1056216473651e-08	Tacr3_Mrpl17
Tacr3	Lrrc36	0.955733	2.26116658730291e-09	1.11872650523352e-08	Tacr3_Lrrc36
Prkdc	Tacr3	0.955679	2.2815176414781e-09	1.12811769268739e-08	Prkdc_Tacr3
Tacr3	Ppp2r1b	-0.955633	2.29923369232665e-09	1.13628160480771e-08	Tacr3_Ppp2r1b
Tacr3	Siah1a	0.955538	2.33573804742093e-09	1.1530905210688e-08	Tacr3_Siah1a
Tacr3	Tradd	0.955502	2.3495687617725e-09	1.15945591133775e-08	Tacr3_Tradd
Tacr3	Rnf10	-0.955469	2.36240538242782e-09	1.16535259230194e-08	Tacr3_Rnf10
Tacr3	Cpne4	0.955443	2.37261277291623e-09	1.17004690076825e-08	Tacr3_Cpne4
Pnn	Tacr3	0.955436	2.37548869463922e-09	1.17136373542527e-08	Pnn_Tacr3
Tacr3	Pigo	0.955343	2.41217867902321e-09	1.18823146981716e-08	Tacr3_Pigo
Tacr3	Pwwp2a	0.95532	2.42141995343559e-09	1.19247775875554e-08	Tacr3_Pwwp2a
Tacr3	Tpsg1	0.955268	2.44249465097823e-09	1.20214732935343e-08	Tacr3_Tpsg1
Thrb	Tacr3	-0.955251	2.44897035983627e-09	1.2051158428436e-08	Thrb_Tacr3
Tacr3	Trib1	0.955222	2.46087217270485e-09	1.21058045333843e-08	Tacr3_Trib1
Tacr3	Art4	0.955205	2.46789744196008e-09	1.21379741660488e-08	Tacr3_Art4
Tacr3	Mks1	0.955196	2.47126985541968e-09	1.21534249958596e-08	Tacr3_Mks1
Rdh12	Tacr3	0.955169	2.48260811908096e-09	1.22053760806772e-08	Rdh12_Tacr3
Tacr3	E130308A19Rik	0.955154	2.48850273720791e-09	1.22323788614028e-08	Tacr3_E130308A19Rik
Shc3	Tacr3	-0.95513	2.49855469647287e-09	1.22784827140558e-08	Shc3_Tacr3
Ggnbp2	Tacr3	0.955115	2.50467357965078e-09	1.23064855616628e-08	Ggnbp2_Tacr3
Cbfa2t3	Tacr3	-0.955088	2.51578358145821e-09	1.23573724338715e-08	Cbfa2t3_Tacr3
Tacr3	Zfr2	-0.955029	2.54001486510447e-09	1.24682832457453e-08	Tacr3_Zfr2
Tacr3	Mnd1	0.955023	2.54245735575864e-09	1.2479411405247e-08	Tacr3_Mnd1
Tacr3	Dand5	-0.955016	2.54554599621315e-09	1.24935229409513e-08	Tacr3_Dand5
Vldlr	Tacr3	-0.954953	2.57211629772769e-09	1.26150269547308e-08	Vldlr_Tacr3
Tbx2	Tacr3	0.954857	2.61246690946848e-09	1.27994309322578e-08	Tbx2_Tacr3
Minpp1	Tacr3	-0.954856	2.61319721417408e-09	1.28027551497641e-08	Minpp1_Tacr3
Tacr3	Agbl2	0.954844	2.61813015711709e-09	1.28252752293408e-08	Tacr3_Agbl2
Tacr3	Prelp	0.954795	2.63919575083094e-09	1.29214487610389e-08	Tacr3_Prelp
Tacr3	Fn3krp	-0.954674	2.69184585732773e-09	1.3161549571054e-08	Tacr3_Fn3krp
Tacr3	Vsig4	-0.954667	2.69468336533407e-09	1.31744964020993e-08	Tacr3_Vsig4
Tacr3	Gpbp1	-0.954591	2.72809774770622e-09	1.33266522116206e-08	Tacr3_Gpbp1
Tacr3	Elfn1	-0.954587	2.73009193030305e-09	1.3335751946154e-08	Tacr3_Elfn1
Tacr3	Eqtn	0.954558	2.74264921884537e-09	1.33928295520904e-08	Tacr3_Eqtn
Tacr3	Gabra5	-0.954532	2.75437983532356e-09	1.344625553358e-08	Tacr3_Gabra5
Tacr3	Or51b17	0.954472	2.78137024523062e-09	1.35690291668713e-08	Tacr3_Or51b17
Gfra3	Tacr3	-0.954386	2.82033818521654e-09	1.37460733370687e-08	Gfra3_Tacr3
Tacr3	Bag5	0.954342	2.84022494412284e-09	1.38363113464623e-08	Tacr3_Bag5
Tacr3	Tmem181a	-0.954341	2.84076584478044e-09	1.38387901323716e-08	Tacr3_Tmem181a
Tacr3	Kyat3	-0.954217	2.89807799980224e-09	1.40987594298607e-08	Tacr3_Kyat3
Tacr3	Tesk1	0.954154	2.92756974218378e-09	1.42323686272539e-08	Tacr3_Tesk1
Tacr3	Pik3cd	0.954116	2.94541258050174e-09	1.43132365218417e-08	Tacr3_Pik3cd
Sf1	Tacr3	0.954101	2.95252489124209e-09	1.43454875975336e-08	Sf1_Tacr3
Tacr3	Socs6	0.954097	2.9545406121656e-09	1.43546062814015e-08	Tacr3_Socs6
Tacr3	Klhl26	0.954086	2.95967650387752e-09	1.43778765301411e-08	Tacr3_Klhl26
Tacr3	Gbp3	0.95406	2.97210589472741e-09	1.44342032104481e-08	Tacr3_Gbp3
Tacr3	Ppp3r1	-0.954016	2.99310265461372e-09	1.45293241712219e-08	Tacr3_Ppp3r1
Tacr3	Or2b6	-0.953996	3.00261193686424e-09	1.45723246038224e-08	Tacr3_Or2b6
Tacr3	Mki67	0.953987	3.00719626977752e-09	1.45930386059051e-08	Tacr3_Mki67
Mdh1b	Tacr3	-0.953963	3.01870062280329e-09	1.4645134822501e-08	Mdh1b_Tacr3
Mcub	Tacr3	-0.953808	3.09408587639837e-09	1.49858857372358e-08	Mcub_Tacr3
Ms4a4d	Tacr3	-0.953796	3.10013215099048e-09	1.50132498602608e-08	Ms4a4d_Tacr3
Tacr3	Ddhd1	0.95378	3.10835845951374e-09	1.50503761448738e-08	Tacr3_Ddhd1
Tacr3	Galnt17	-0.953751	3.12249470724169e-09	1.51140622422649e-08	Tacr3_Galnt17
Tacr3	Bcat1	-0.953744	3.12626058374121e-09	1.51311012568792e-08	Tacr3_Bcat1
Tacr3	Fgf16	0.953692	3.15187653754379e-09	1.5246674378426e-08	Tacr3_Fgf16
Tacr3	Csk	-0.953683	3.15658033045452e-09	1.52678783479345e-08	Tacr3_Csk
Tacr3	Asphd1	-0.953653	3.17153747708687e-09	1.53352771980351e-08	Tacr3_Asphd1
Mcm6	Tacr3	0.953652	3.17187742737701e-09	1.53367910879605e-08	Mcm6_Tacr3
Tacr3	Lrrc58	-0.95363	3.18338377880423e-09	1.53886504834821e-08	Tacr3_Lrrc58
Derl3	Tacr3	-0.953511	3.24364934911614e-09	1.56599681690213e-08	Derl3_Tacr3
Slc35b4	Tacr3	0.9534	3.30123040015451e-09	1.5919179187929e-08	Slc35b4_Tacr3
Tacr3	Ccr6	-0.953368	3.31784688611947e-09	1.59938299200411e-08	Tacr3_Ccr6
Tacr3	Snx32	-0.953345	3.32994343210657e-09	1.60482413189216e-08	Tacr3_Snx32
Tacr3	Actr5	0.953328	3.33930127993654e-09	1.60902545072439e-08	Tacr3_Actr5
Tacr3	Bend7	-0.9533	3.35369421122778e-09	1.61550264223535e-08	Tacr3_Bend7
Tacr3	Nktr	-0.953269	3.37032757258271e-09	1.62297658021212e-08	Tacr3_Nktr
Tacr3	Polr3k	0.953192	3.41139427817438e-09	1.64140665080228e-08	Tacr3_Polr3k
Sri	Tacr3	0.953186	3.41445494100867e-09	1.64278240688542e-08	Sri_Tacr3
Tacr3	Cacna2d4	0.953139	3.43995409934905e-09	1.65422138986549e-08	Tacr3_Cacna2d4
Tacr3	Ift81	0.952941	3.54823859183284e-09	1.70269956035255e-08	Tacr3_Ift81
Pde7b	Tacr3	0.952926	3.55676332830512e-09	1.70651310633388e-08	Pde7b_Tacr3
Tacr3	Vmn1r219	0.95292	3.55995100065343e-09	1.70793627788257e-08	Tacr3_Vmn1r219
Tacr3	Xrcc1	-0.952847	3.60117269337934e-09	1.72635653519201e-08	Tacr3_Xrcc1
Tacr3	Plcl1	-0.952805	3.62439944723292e-09	1.73672393306168e-08	Tacr3_Plcl1
Tacr3	Arf1	-0.95279	3.63332763875235e-09	1.74070897221862e-08	Tacr3_Arf1
Tacr3	Vmn1r53	0.952722	3.67158170533344e-09	1.75777327893112e-08	Tacr3_Vmn1r53
Tacr3	Sec31b	-0.952711	3.67792463151773e-09	1.76060299630982e-08	Tacr3_Sec31b
Stk38l	Tacr3	0.952666	3.70366004531775e-09	1.77208197448735e-08	Stk38l_Tacr3
Hoxa2	Tacr3	-0.952537	3.77893272229812e-09	1.80561305864577e-08	Hoxa2_Tacr3
Tacr3	Apbb2	0.952495	3.80327103144396e-09	1.81645038023991e-08	Tacr3_Apbb2
Tacr3	Kctd1	0.952427	3.84354637006368e-09	1.83438558218646e-08	Tacr3_Kctd1
Tacr3	Ambra1	-0.952396	3.86244103367517e-09	1.84280048436177e-08	Tacr3_Ambra1
Tacr3	Rlf	0.952386	3.8684793146615e-09	1.84548671794705e-08	Tacr3_Rlf
Ppp1cc	Tacr3	0.952367	3.87977516780325e-09	1.85050906202517e-08	Ppp1cc_Tacr3
Tacr3	Lss	0.952329	3.90225074475836e-09	1.86049737691095e-08	Tacr3_Lss
Tacr3	Nat8f3	-0.952296	3.92223720169227e-09	1.8693788608793e-08	Tacr3_Nat8f3
Alas2	Tacr3	0.952261	3.94379262580458e-09	1.87894455178248e-08	Alas2_Tacr3
Tacr3	Vmn1r75	0.952253	3.94862165187249e-09	1.88108443100242e-08	Tacr3_Vmn1r75
Tacr3	Lrrc8d	0.952166	4.00164945624226e-09	1.90464737675989e-08	Tacr3_Lrrc8d
Tacr3	Btf3l4	0.952152	4.01034627728336e-09	1.90850245740318e-08	Tacr3_Btf3l4
Tacr3	Dipk1c	0.95212	4.03000433024658e-09	1.91722142647654e-08	Tacr3_Dipk1c
Tacr3	Megf11	0.952062	4.06621492032855e-09	1.93326285235381e-08	Tacr3_Megf11
Eif3j1	Tacr3	-0.952042	4.0789223110238e-09	1.93889887757509e-08	Eif3j1_Tacr3
Tacr3	Usp53	-0.952036	4.08265865559088e-09	1.94055436478303e-08	Tacr3_Usp53
Mybpc3	Tacr3	-0.952025	4.08930267425944e-09	1.9434978721478e-08	Mybpc3_Tacr3
Tacr3	Drd5	0.951979	4.11848954939842e-09	1.95643697407382e-08	Tacr3_Drd5
Tacr3	Hacd1	0.95196	4.13008938160431e-09	1.96156694494968e-08	Tacr3_Hacd1
Coq4	Tacr3	0.951908	4.1631271763265e-09	1.97617818559825e-08	Coq4_Tacr3
Sdf2	Tacr3	-0.951906	4.16471257480566e-09	1.97687984386299e-08	Sdf2_Tacr3
Rttn	Tacr3	0.951896	4.17107193229072e-09	1.97969713734186e-08	Rttn_Tacr3
Slf1	Tacr3	-0.951874	4.18507806188018e-09	1.98588741049133e-08	Slf1_Tacr3
Tacr3	Nudt19	0.951783	4.24365187434717e-09	2.01180172332292e-08	Tacr3_Nudt19
Trim37	Tacr3	-0.95176	4.25890611666091e-09	2.01853731717153e-08	Trim37_Tacr3
Tacr3	Foxj1	-0.95175	4.26502722028488e-09	2.02123864022326e-08	Tacr3_Foxj1
Top2a	Tacr3	-0.951745	4.26857793556223e-09	2.02280777535729e-08	Top2a_Tacr3
Tacr3	Cyb561d2	0.95174	4.27162838434469e-09	2.0241555473505e-08	Tacr3_Cyb561d2
Tacr3	Tnfrsf11b	-0.951731	4.27763735544318e-09	2.02680263615324e-08	Tacr3_Tnfrsf11b
Tacr3	Cercam	0.951637	4.33896119034216e-09	2.05386632585992e-08	Tacr3_Cercam
Tacr3	Spata32	0.951615	4.35397584652719e-09	2.06048755565939e-08	Tacr3_Spata32
Tacr3	Cibar1	0.951555	4.39385328121489e-09	2.0780713554097e-08	Tacr3_Cibar1
Tacr3	Ldoc1	0.951549	4.39736291824033e-09	2.07961953694037e-08	Tacr3_Ldoc1
Dcaf13	Tacr3	-0.951536	4.40651337640929e-09	2.08365137259972e-08	Dcaf13_Tacr3
Psmd1	Tacr3	0.95153	4.41049596844323e-09	2.08540626740977e-08	Psmd1_Tacr3
Snx24	Tacr3	-0.951524	4.41445591192746e-09	2.0871513411396e-08	Snx24_Tacr3
Tacr3	X1700016K19Rik	0.951404	4.49503922972383e-09	2.12263691595917e-08	Tacr3_X1700016K19Rik
Txnrd1	Tacr3	-0.951393	4.50261006257335e-09	2.12597043020962e-08	Txnrd1_Tacr3
Car1	Tacr3	-0.951369	4.51901827069889e-09	2.13318804271113e-08	Car1_Tacr3
Tacr3	Dtnbp1	0.951367	4.52056436728299e-09	2.13387043316378e-08	Tacr3_Dtnbp1
Ing5	Tacr3	-0.95134	4.53875892425515e-09	2.14187298744412e-08	Ing5_Tacr3
Tacr3	Zfp937	-0.951337	4.54134574390253e-09	2.14300683438282e-08	Tacr3_Zfp937
Tacr3	Aldh3b3	0.95133	4.54626003509873e-09	2.14516673848361e-08	Tacr3_Aldh3b3
Tacr3	Zbtb21	0.951321	4.5521739711063e-09	2.14776462455539e-08	Tacr3_Zbtb21
Tacr3	Nudt22	-0.951293	4.57147697474625e-09	2.15626129291444e-08	Tacr3_Nudt22
Npy2r	Tacr3	0.951275	4.58405646774906e-09	2.16178701742516e-08	Npy2r_Tacr3
Tacr3	Gbp2b	-0.951265	4.59085858217634e-09	2.16477449957209e-08	Tacr3_Gbp2b
Tacr3	Vwc2	-0.951192	4.64187088766721e-09	2.18718461137169e-08	Tacr3_Vwc2
G3bp1	Tacr3	-0.951186	4.64556704216079e-09	2.18881113619534e-08	G3bp1_Tacr3
Cilk1	Tacr3	0.951174	4.6545394205566e-09	2.19275240495107e-08	Cilk1_Tacr3
Doc2b	Tacr3	0.951099	4.70724526024924e-09	2.21590212446764e-08	Doc2b_Tacr3
Fundc1	Tacr3	0.951078	4.72175543109188e-09	2.22226596143536e-08	Fundc1_Tacr3
Pnpla2	Tacr3	0.951056	4.737468639604e-09	2.22915998995017e-08	Pnpla2_Tacr3
Tacr3	Daw1	-0.951053	4.7399122404812e-09	2.2302347240765e-08	Tacr3_Daw1
Tacr3	Zbtb8a	0.951036	4.75209072092753e-09	2.23558393507072e-08	Tacr3_Zbtb8a
Tacr3	Wdr91	-0.950949	4.81457185230738e-09	2.26295455477394e-08	Tacr3_Wdr91
Tacr3	Mdfi	-0.950934	4.82489559416877e-09	2.26747202624821e-08	Tacr3_Mdfi
Tacr3	Vmn1r78	-0.950897	4.852083179685e-09	2.27936508200518e-08	Tacr3_Vmn1r78
Tacr3	Apobec2	-0.950854	4.88372497997602e-09	2.29320334684051e-08	Tacr3_Apobec2
Ccnj	Tacr3	0.95081	4.91575091743357e-09	2.30723091826366e-08	Ccnj_Tacr3
Tacr3	Ccdc28a	0.950806	4.91879736941314e-09	2.30856526414051e-08	Tacr3_Ccdc28a
Tacr3	Pik3r2	-0.950793	4.92790186434888e-09	2.3125461041794e-08	Tacr3_Pik3r2
Tacr3	Acyp2	0.950779	4.93874940943329e-09	2.31729405673564e-08	Tacr3_Acyp2
Tacr3	Colq	-0.950745	4.96393592896993e-09	2.32831783191793e-08	Tacr3_Colq
Tacr3	Stx12	0.95065	5.03449548716617e-09	2.35914567817717e-08	Tacr3_Stx12
Khdc4	Tacr3	0.950642	5.04069497253568e-09	2.36185419617332e-08	Khdc4_Tacr3
Tacr3	Rgs22	0.950596	5.07551911610449e-09	2.37706583590864e-08	Tacr3_Rgs22
Tacr3	Polr2c	-0.950571	5.09378850210851e-09	2.38504168523267e-08	Tacr3_Polr2c
Tacr3	Tbc1d16	0.950517	5.13537168345124e-09	2.40317087491389e-08	Tacr3_Tbc1d16
Btd	Tacr3	-0.950485	5.15951370516632e-09	2.41371067994981e-08	Btd_Tacr3
Arhgap19	Tacr3	0.950465	5.17519671561217e-09	2.42053854877903e-08	Arhgap19_Tacr3
Tacr3	Reep2	-0.950454	5.18323561848888e-09	2.42404942617952e-08	Tacr3_Reep2
Tacr3	Elp6	0.950423	5.20738208109606e-09	2.43457408424795e-08	Tacr3_Elp6
Tacr3	Tbx20	0.950358	5.25745447177428e-09	2.45638822105741e-08	Tacr3_Tbx20
Tacr3	Or2w4	0.950243	5.34801358753612e-09	2.49577305824626e-08	Tacr3_Or2w4
Tacr3	Zfp764	0.95022	5.36634825465399e-09	2.50375624837807e-08	Tacr3_Zfp764
Tacr3	Gsr	0.950196	5.38523803328417e-09	2.51197044840981e-08	Tacr3_Gsr
Hspa4l	Tacr3	0.950171	5.40513767077755e-09	2.52062959902903e-08	Hspa4l_Tacr3
Tacr3	Mtmr3	-0.950167	5.40828537509697e-09	2.52199960095874e-08	Tacr3_Mtmr3
Tacr3	Copz1	-0.950079	5.47893197477833e-09	2.55268482164669e-08	Tacr3_Copz1
Tacr3	Actr3b	0.949933	5.59756663243149e-09	2.60415569154545e-08	Tacr3_Actr3b
Vegfa	Tacr3	-0.949929	5.60139068461751e-09	2.6058136090837e-08	Vegfa_Tacr3
Tacr3	Pla2g3	0.949896	5.62853097463289e-09	2.6175777954396e-08	Tacr3_Pla2g3
Trem2	Tacr3	-0.949887	5.63573721024113e-09	2.62070430799337e-08	Trem2_Tacr3
Tacr3	Omd	-0.949875	5.64553914728094e-09	2.62494645005162e-08	Tacr3_Omd
Ern1	Tacr3	-0.949795	5.71277958272276e-09	2.65408210754948e-08	Ern1_Tacr3
Cyb5r3	Tacr3	-0.949778	5.72693537037594e-09	2.66021312698147e-08	Cyb5r3_Tacr3
Nox3	Tacr3	0.949734	5.76379277639205e-09	2.67615883321377e-08	Nox3_Tacr3
Tacr3	Shld1	-0.949731	5.76629233250969e-09	2.67723972665475e-08	Tacr3_Shld1
Tacr3	Clec14a	-0.949692	5.79925041321872e-09	2.69150216530874e-08	Tacr3_Clec14a
Lancl1	Tacr3	0.949687	5.80371639635757e-09	2.69343245051456e-08	Lancl1_Tacr3
Tacr3	Zmym3	0.949642	5.84139270287665e-09	2.70970877220236e-08	Tacr3_Zmym3
Tacr3	Exog	-0.949634	5.84842041462252e-09	2.71274870228042e-08	Tacr3_Exog
Tacr3	Ybx1	0.949559	5.91238813463235e-09	2.74040066237155e-08	Tacr3_Ybx1
Smad7	Tacr3	0.949471	5.98901261916751e-09	2.7734913391959e-08	Smad7_Tacr3
Tacr3	Rbms3	0.94947	5.98959548625544e-09	2.77374307595873e-08	Tacr3_Rbms3
Tacr3	Fez1	0.94934	6.10411210466566e-09	2.82313372957043e-08	Tacr3_Fez1
Tacr3	Uggt2	0.949313	6.12782646847165e-09	2.83334846465371e-08	Tacr3_Uggt2
Tacr3	Flcn	0.949245	6.18886386583029e-09	2.85964172713969e-08	Tacr3_Flcn
Tacr3	Tulp4	0.949052	6.36395069975038e-09	2.93496414710717e-08	Tacr3_Tulp4
Gabrg2	Tacr3	-0.949049	6.36644581497592e-09	2.936034741507e-08	Gabrg2_Tacr3
Tacr3	Ppp1r3a	0.94902	6.39341890540379e-09	2.9476273508819e-08	Tacr3_Ppp1r3a
Prrx1	Tacr3	0.948998	6.41393382849742e-09	2.95643834609958e-08	Prrx1_Tacr3
Tacr3	Letm2	-0.948943	6.46473630183664e-09	2.97826896356839e-08	Tacr3_Letm2
Cdh10	Tacr3	-0.948881	6.5221592571163e-09	3.00291609781075e-08	Cdh10_Tacr3
Tacr3	Cited1	0.948824	6.57623244748606e-09	3.02612557360282e-08	Tacr3_Cited1
Tacr3	Zfp68	-0.948736	6.65942900823779e-09	3.06182015958915e-08	Tacr3_Zfp68
Tacr3	Cadm4	0.948723	6.67228139406006e-09	3.06732629869517e-08	Tacr3_Cadm4
Ppp1r7	Tacr3	-0.948704	6.69066757552628e-09	3.07520712544445e-08	Ppp1r7_Tacr3
Tacr3	Cdk5rap2	-0.948631	6.76053568682278e-09	3.10514231569289e-08	Tacr3_Cdk5rap2
Tacr3	Map3k10	0.948618	6.77297884443817e-09	3.11045625519228e-08	Tacr3_Map3k10
Abcb6	Tacr3	-0.948571	6.81944611891083e-09	3.13034409252867e-08	Abcb6_Tacr3
Mknk2	Tacr3	-0.948564	6.82603573665119e-09	3.13316680475717e-08	Mknk2_Tacr3
Tacr3	Wdr5b	-0.948548	6.84169032538762e-09	3.13986030979717e-08	Tacr3_Wdr5b
Ccdc39	Tacr3	-0.948538	6.85084411422565e-09	3.14378785151182e-08	Ccdc39_Tacr3
Tacr3	Mis12	0.948532	6.85706247338658e-09	3.14645138182465e-08	Tacr3_Mis12
Tacr3	Ppp1r11	-0.948465	6.92339074959136e-09	3.17480858264918e-08	Tacr3_Ppp1r11
Dnah2	Tacr3	0.948277	7.11048997459329e-09	3.25467559162348e-08	Dnah2_Tacr3
Mgrn1	Tacr3	-0.948231	7.15693371233783e-09	3.27449496163956e-08	Mgrn1_Tacr3
Pde1c	Tacr3	0.948203	7.18568449187273e-09	3.28673639448433e-08	Pde1c_Tacr3
Tacr3	Idua	-0.948196	7.19298975937477e-09	3.28985748179292e-08	Tacr3_Idua
Cox7a2l	Tacr3	0.948152	7.23764070897914e-09	3.30888906081122e-08	Cox7a2l_Tacr3
Ptpn21	Tacr3	-0.94812	7.27043270032368e-09	3.32286175818816e-08	Ptpn21_Tacr3
Gsto2	Tacr3	0.948102	7.2892833991034e-09	3.33089288687954e-08	Gsto2_Tacr3
Tacr3	Suclg1	-0.948093	7.29868965265723e-09	3.33489486563811e-08	Tacr3_Suclg1
Ddx18	Tacr3	0.948085	7.30653515468305e-09	3.33823898088105e-08	Ddx18_Tacr3
Rcn3	Tacr3	0.948072	7.31992688685068e-09	3.34394644872427e-08	Rcn3_Tacr3
Tacr3	Tprgl	-0.948071	7.32173655038082e-09	3.34471791755509e-08	Tacr3_Tprgl
Tacr3	Mtm1	0.948007	7.38843297654057e-09	3.37307742686242e-08	Tacr3_Mtm1
Tacr3	Timm8a1	0.947951	7.44634109928199e-09	3.39771877000918e-08	Tacr3_Timm8a1
Tacr3	Ccn3	-0.947852	7.55164331067704e-09	3.44250519534319e-08	Tacr3_Ccn3
Tacr3	St8sia3	-0.94779	7.61715845953859e-09	3.4703136541298e-08	Tacr3_St8sia3
Tacr3	Prr12	-0.947783	7.62555352196159e-09	3.47387831730284e-08	Tacr3_Prr12
Rela	Tacr3	0.947769	7.63976393258758e-09	3.47990282612898e-08	Rela_Tacr3
Psmc3ip	Tacr3	0.94771	7.70350716550183e-09	3.50695722639611e-08	Psmc3ip_Tacr3
Tacr3	Rfesd	-0.947709	7.70464092525458e-09	3.50744063943542e-08	Tacr3_Rfesd
Oga	Tacr3	0.947683	7.73293562517097e-09	3.51944115534742e-08	Oga_Tacr3
Setdb1	Tacr3	0.947627	7.79357045566087e-09	3.54517212692718e-08	Setdb1_Tacr3
Tacr3	Ffar4	-0.947614	7.80787612342237e-09	3.55124054640936e-08	Tacr3_Ffar4
Tmem45a	Tacr3	0.947605	7.81778819458623e-09	3.5554379273671e-08	Tmem45a_Tacr3
Mef2d	Tacr3	0.947441	7.99953658869867e-09	3.63238491807359e-08	Mef2d_Tacr3
Tars2	Tacr3	-0.947433	8.00878785511827e-09	3.63629874565754e-08	Tars2_Tacr3
Tacr3	X5730455P16Rik	-0.947397	8.04958277811352e-09	3.65356032014838e-08	Tacr3_X5730455P16Rik
Tacr3	Arhgap39	-0.94736	8.09109090837978e-09	3.6711093842805e-08	Tacr3_Arhgap39
Tacr3	Rpl9	0.947337	8.11678368961566e-09	3.68195745798527e-08	Tacr3_Rpl9
Tacr3	Hnrnpa1	-0.947278	8.18333667496063e-09	3.71008846956097e-08	Tacr3_Hnrnpa1
Fbxl20	Tacr3	0.947254	8.21166912245985e-09	3.72205597685448e-08	Fbxl20_Tacr3
Tacr3	Tenm4	-0.947243	8.22340440187475e-09	3.72701524729589e-08	Tacr3_Tenm4
Tacr3	Gm5134	-0.947223	8.24689339040674e-09	3.73693245262802e-08	Tacr3_Gm5134
Tacr3	Or2b4	-0.947196	8.27787616231035e-09	3.74998785499205e-08	Tacr3_Or2b4
Tacr3	Ank2	-0.947185	8.29029334070697e-09	3.75523332470346e-08	Tacr3_Ank2
Prpf3	Tacr3	-0.947124	8.36145530591637e-09	3.78528031270249e-08	Prpf3_Tacr3
Tacr3	Mustn1	-0.947087	8.40451885864013e-09	3.80345498880384e-08	Tacr3_Mustn1
Tacr3	Fem1a	0.947085	8.40603497920256e-09	3.80409261447986e-08	Tacr3_Fem1a
Clic1	Tacr3	0.947081	8.4109332831872e-09	3.80617081120617e-08	Clic1_Tacr3
Tacr3	Cbl	-0.947078	8.4141340561672e-09	3.80752769856599e-08	Tacr3_Cbl
Ly6c2	Tacr3	-0.947073	8.42089287189651e-09	3.81037750004297e-08	Ly6c2_Tacr3
Tacr3	Serpina3k	-0.947033	8.46776426755014e-09	3.8301377068105e-08	Tacr3_Serpina3k
Tac2	Tacr3	0.946981	8.52842108045593e-09	3.85569031250745e-08	Tac2_Tacr3
Tacr3	Gnaz	0.946915	8.60639248756456e-09	3.8885264186569e-08	Tacr3_Gnaz
Tacr3	Ttc39a	-0.946888	8.63910742943119e-09	3.90228504574503e-08	Tacr3_Ttc39a
Slc35c2	Tacr3	-0.946881	8.64732574434868e-09	3.90574349239309e-08	Slc35c2_Tacr3
Ttc33	Tacr3	-0.946878	8.65061644539367e-09	3.9071304173252e-08	Ttc33_Tacr3
Ctnnb1	Tacr3	0.946875	8.6539992949497e-09	3.90856359492745e-08	Ctnnb1_Tacr3
Tacr3	Or5m10	0.946873	8.65697225016504e-09	3.9098213170117e-08	Tacr3_Or5m10
Tacr3	Lbx2	0.946855	8.67902416601396e-09	3.91910890622544e-08	Tacr3_Lbx2
Pibf1	Tacr3	0.946806	8.73790018118825e-09	3.94388814317701e-08	Pibf1_Tacr3
Tbc1d8	Tacr3	0.946791	8.75500716368549e-09	3.9510796065626e-08	Tbc1d8_Tacr3
Tacr3	Sbf1	-0.946781	8.76765993140793e-09	3.95640812027929e-08	Tacr3_Sbf1
Tacr3	Invs	0.946776	8.77407080324133e-09	3.95910678695791e-08	Tacr3_Invs
Sgk3	Tacr3	0.94674	8.81759976145702e-09	3.97739026940633e-08	Sgk3_Tacr3
Tacr3	Qprt	-0.946732	8.82686501668672e-09	3.98128092288769e-08	Tacr3_Qprt
Tacr3	Syt16	-0.94673	8.82981820993223e-09	3.98252271481888e-08	Tacr3_Syt16
Anxa9	Tacr3	-0.946623	8.9599634378601e-09	4.03717403227758e-08	Anxa9_Tacr3
Tacr3	X6820408C15Rik	-0.946569	9.0278162723223e-09	4.06566830050457e-08	Tacr3_X6820408C15Rik
Tacr3	Pi4kb	0.94654	9.06346686591064e-09	4.0806320218256e-08	Tacr3_Pi4kb
Tacr3	Iqcm	-0.94654	9.06383323950877e-09	4.08078318237504e-08	Tacr3_Iqcm
Mybpc1	Tacr3	-0.946529	9.07650421488881e-09	4.08609824791845e-08	Mybpc1_Tacr3
Ribc2	Tacr3	-0.946522	9.08531405663382e-09	4.08980279088057e-08	Ribc2_Tacr3
Tacr3	Sytl1	-0.946502	9.11069397702136e-09	4.10044819712227e-08	Tacr3_Sytl1
Tacr3	Or9s13	0.9465	9.11324171681827e-09	4.10151919949285e-08	Tacr3_Or9s13
Golga1	Tacr3	-0.946494	9.12042708023364e-09	4.10453775565565e-08	Golga1_Tacr3
Tacr3	Rbm11	0.946433	9.1975116411902e-09	4.13686604920466e-08	Tacr3_Rbm11
Tacr3	Togaram1	0.946392	9.24876708552347e-09	4.1583625082234e-08	Tacr3_Togaram1
Rai14	Tacr3	0.946389	9.25362142467634e-09	4.16040025033199e-08	Rai14_Tacr3
Tacr3	Itgb1bp1	-0.94637	9.27662391347894e-09	4.17004451780697e-08	Tacr3_Itgb1bp1
Tacr3	Asxl2	-0.946361	9.28811827449749e-09	4.17485612508063e-08	Tacr3_Asxl2
Tpmt	Tacr3	0.946346	9.30722610092971e-09	4.18285381197173e-08	Tpmt_Tacr3
Tacr3	Adam22	-0.946276	9.39714039915884e-09	4.2204691166929e-08	Tacr3_Adam22
Mplkip	Tacr3	0.94626	9.41741840065902e-09	4.22894942277332e-08	Mplkip_Tacr3
Cox5a	Tacr3	-0.946236	9.44893407961445e-09	4.24213217040393e-08	Cox5a_Tacr3
Ubox5	Tacr3	0.946234	9.451059934662e-09	4.2430207140664e-08	Ubox5_Tacr3
Tacr3	U2af2	-0.946222	9.46676737001440e-09	4.24960803797555e-08	Tacr3_U2af2
Ppp2r2a	Tacr3	-0.946192	9.50611145356106e-09	4.26607518302773e-08	Ppp2r2a_Tacr3
Aimp1	Tacr3	0.946142	9.57059542727734e-09	4.29303310244788e-08	Aimp1_Tacr3
Tacr3	Dsc3	-0.946009	9.7452526048869e-09	4.36592633770584e-08	Tacr3_Dsc3
Tacr3	Pax4	-0.945856	9.94981030899567e-09	4.45131559570889e-08	Tacr3_Pax4
Tacr3	Asb8	-0.945804	1.00211576814502e-08	4.48100931393771e-08	Tacr3_Asb8
Pctp	Tacr3	-0.945781	1.0051889098861e-08	4.4938031539316e-08	Pctp_Tacr3
Nf2	Tacr3	-0.945755	1.00875097164277e-08	4.50865887082639e-08	Nf2_Tacr3
Tacr3	Mbd3	-0.945733	1.01168202704116e-08	4.52085560490661e-08	Tacr3_Mbd3
Tapbp	Tacr3	-0.945718	1.01372275018718e-08	4.5293563411567e-08	Tapbp_Tacr3
Smox	Tacr3	0.945711	1.01478876413097e-08	4.53379855617516e-08	Smox_Tacr3
Tacr3	Tmem11	-0.945688	1.01785107009533e-08	4.546551903638e-08	Tacr3_Tmem11
Tacr3	Hemk1	-0.945671	1.02023638426374e-08	4.55648956664329e-08	Tacr3_Hemk1
Tacr3	Micos13	-0.94567	1.02034500848447e-08	4.55693966096093e-08	Tacr3_Micos13
Tacr3	Ube2f	0.945651	1.02300510285147e-08	4.56801318807232e-08	Tacr3_Ube2f
Tacr3	Angptl1	0.945613	1.02824171399618e-08	4.58980659455763e-08	Tacr3_Angptl1
Tchhl1	Tacr3	0.945605	1.02937818269311e-08	4.59454327060433e-08	Tchhl1_Tacr3
Dusp13	Tacr3	0.94559	1.03150843422384e-08	4.60340716386397e-08	Dusp13_Tacr3
Tacr3	S1pr2	0.945582	1.0325996946392e-08	4.60794699066148e-08	Tacr3_S1pr2
Cd300lg	Tacr3	0.945483	1.04640720532956e-08	4.66537236730488e-08	Cd300lg_Tacr3
Tacr3	Srxn1	-0.945471	1.04815480739262e-08	4.67263569588732e-08	Tacr3_Srxn1
Gpd2	Tacr3	0.945437	1.05299569064243e-08	4.69277631707584e-08	Gpd2_Tacr3
Tacr3	Asb5	-0.945405	1.05747637313414e-08	4.71139334803954e-08	Tacr3_Asb5
Tacr3	Creb5	-0.94538	1.06099520280623e-08	4.72596325542521e-08	Tacr3_Creb5
Tacr3	Lix1	0.945358	1.06416893075334e-08	4.73913609415861e-08	Tacr3_Lix1
Erh	Tacr3	-0.945316	1.07019846318224e-08	4.76416787684489e-08	Erh_Tacr3
Arih1	Tacr3	-0.945301	1.07237134727711e-08	4.7731916248219e-08	Arih1_Tacr3
Yes1	Tacr3	0.945301	1.07241380220557e-08	4.77336951137509e-08	Yes1_Tacr3
Tacr3	Rasef	0.94523	1.0826339380543e-08	4.81573500827289e-08	Tacr3_Rasef
Tacr3	Mrpl42	-0.945207	1.08595561432168e-08	4.82951671840182e-08	Tacr3_Mrpl42
Tacr3	Nedd4	-0.945202	1.08669322429478e-08	4.83257540056786e-08	Tacr3_Nedd4
Tacr3	Or10a3m	-0.945105	1.1008148170788e-08	4.89109488203531e-08	Tacr3_Or10a3m
Tacr3	Slc25a38	0.945101	1.10143136833329e-08	4.89364782108755e-08	Tacr3_Slc25a38
Acsl6	Tacr3	0.945095	1.10233684402772e-08	4.89740313410203e-08	Acsl6_Tacr3
Tacr3	Rbm43	-0.945095	1.10235629513511e-08	4.89748209193461e-08	Tacr3_Rbm43
Tacr3	Tmem43	-0.945085	1.10381259688097e-08	4.90351682535042e-08	Tacr3_Tmem43
Tacr3	Magoh	-0.945056	1.10809623699026e-08	4.92123592383694e-08	Tacr3_Magoh
Coasy	Tacr3	0.945015	1.11425659810038e-08	4.94673383071014e-08	Coasy_Tacr3
Tacr3	Mab21l2	-0.945014	1.11442133299278e-08	4.94741835906241e-08	Tacr3_Mab21l2
Ptch1	Tacr3	0.945005	1.11561426763274e-08	4.9523637226598e-08	Ptch1_Tacr3
Tacr3	Tmtc3	-0.94499	1.11798783564154e-08	4.96219102111371e-08	Tacr3_Tmtc3
Tacr3	Rbm19	0.944925	1.12763072213085e-08	5.00209798829961e-08	Tacr3_Rbm19
Tacr3	Btn2a2	-0.944893	1.13251719113805e-08	5.02230495037771e-08	Tacr3_Btn2a2
Tacr3	Dhcr24	0.944877	1.1348312733972e-08	5.03185719409222e-08	Tacr3_Dhcr24
Tacr3	Dnajc8	-0.944847	1.1393643362112e-08	5.05059877003516e-08	Tacr3_Dnajc8
Celf4	Tacr3	-0.944809	1.14525930960951e-08	5.07496519960037e-08	Celf4_Tacr3
X4930579G24Rik	Tacr3	0.944784	1.14900293723963e-08	5.09040618390689e-08	X4930579G24Rik_Tacr3
Tacr3	Clasrp	0.944763	1.15215748053288e-08	5.1034287429417e-08	Tacr3_Clasrp
Tacr3	Slc44a3	-0.944758	1.15303722125759e-08	5.10706321270957e-08	Tacr3_Slc44a3
Tacr3	Vps36	-0.944693	1.16304024189162e-08	5.14836723563797e-08	Tacr3_Vps36
Tacr3	Tm6sf1	0.944647	1.17008167599408e-08	5.17743264092232e-08	Tacr3_Tm6sf1
Tacr3	Pnrc1	-0.944634	1.17208773797728e-08	5.18569212277111e-08	Tacr3_Pnrc1
Tacr3	Lipt1	-0.944535	1.1875824323937e-08	5.24955921808344e-08	Tacr3_Lipt1
Tacr3	Nhlh1	-0.944448	1.20129381997458e-08	5.30604747284604e-08	Tacr3_Nhlh1
Casp6	Tacr3	0.944431	1.20398486735951e-08	5.31712722161966e-08	Casp6_Tacr3
Tacr3	Myo1d	0.944422	1.20537695380563e-08	5.32284465464672e-08	Tacr3_Myo1d
Tacr3	Tex28	-0.944403	1.20853633767126e-08	5.33584893614797e-08	Tacr3_Tex28
Tacr3	Kcna5	-0.944344	1.21790759699536e-08	5.37439297780003e-08	Tacr3_Kcna5
Nr2e1	Tacr3	0.944317	1.22220811249463e-08	5.3920794891651e-08	Nr2e1_Tacr3
Tacr3	Nectin1	-0.944303	1.22449757000709e-08	5.40151106176505e-08	Tacr3_Nectin1
Tacr3	Galnt18	-0.944271	1.22961933968213e-08	5.42254170227925e-08	Tacr3_Galnt18
Nup210l	Tacr3	0.944227	1.23674603891288e-08	5.45179462243967e-08	Nup210l_Tacr3
Tacr3	Ttc29	-0.944219	1.23815617758538e-08	5.45757798372661e-08	Tacr3_Ttc29
Tacr3	X9430015G10Rik	0.944199	1.24142940371996e-08	5.47101184545891e-08	Tacr3_X9430015G10Rik
Tacr3	Mecp2	-0.944136	1.2516427894127e-08	5.51298952638994e-08	Tacr3_Mecp2
Tacr3	Eef2k	0.944129	1.25286523378065e-08	5.51801547783181e-08	Tacr3_Eef2k
Tacr3	Ces5a	-0.944055	1.26503250097443e-08	5.56793247640331e-08	Tacr3_Ces5a
Pyy	Tacr3	0.944049	1.26615518070139e-08	5.5725313368132e-08	Pyy_Tacr3
Slc17a4	Tacr3	-0.944005	1.27344368383575e-08	5.60240840320345e-08	Slc17a4_Tacr3
Fam111a	Tacr3	0.943999	1.27439254704598e-08	5.6062970412255e-08	Fam111a_Tacr3
Tacr3	Ak2	-0.943972	1.27890440460021e-08	5.62479542671765e-08	Tacr3_Ak2
Ccdc7a	Tacr3	-0.943937	1.28478847560842e-08	5.64892755875731e-08	Ccdc7a_Tacr3
Ms4a6d	Tacr3	-0.943917	1.28819197531271e-08	5.66285499808825e-08	Ms4a6d_Tacr3
Dll3	Tacr3	-0.943885	1.29358004308244e-08	5.6849475870783e-08	Dll3_Tacr3
Tacr3	Nat14	-0.943825	1.30372379558708e-08	5.72651597628258e-08	Tacr3_Nat14
Tacr3	Krt32	-0.943816	1.30525805719373e-08	5.73279031303407e-08	Tacr3_Krt32
Sp3	Tacr3	-0.943706	1.32412054654196e-08	5.80993792237883e-08	Sp3_Tacr3
Zkscan3	Tacr3	0.943674	1.32963420274024e-08	5.83246247391544e-08	Zkscan3_Tacr3
Rb1cc1	Tacr3	0.943669	1.33047080019821e-08	5.83587316571318e-08	Rb1cc1_Tacr3
Tacr3	Mrps6	0.94357	1.34771400706057e-08	5.90630491561658e-08	Tacr3_Mrps6
Tacr3	Ndufb11b	0.943534	1.35414270907575e-08	5.93258827286983e-08	Tacr3_Ndufb11b
Ly6h	Tacr3	0.943527	1.35530902056757e-08	5.93735486419897e-08	Ly6h_Tacr3
Cep192	Tacr3	0.943509	1.35849034244018e-08	5.9503379581691e-08	Cep192_Tacr3
Fstl1	Tacr3	-0.943359	1.38510367619915e-08	6.05884461427571e-08	Fstl1_Tacr3
Bdkrb2	Tacr3	0.943343	1.38811935279648e-08	6.07113580721568e-08	Bdkrb2_Tacr3
Tacr3	Cep68	-0.943331	1.39026594681013e-08	6.07985764375203e-08	Tacr3_Cep68
Ncaph2	Tacr3	0.943314	1.39328797388316e-08	6.09216754143176e-08	Ncaph2_Tacr3
Tacr3	Hpf1	-0.943297	1.39626132877879e-08	6.10426954260295e-08	Tacr3_Hpf1
Tacr3	Gm20605	-0.943297	1.39632603257667e-08	6.10453213337255e-08	Tacr3_Gm20605
Sptbn4	Tacr3	-0.943266	1.40189237995969e-08	6.12721016376342e-08	Sptbn4_Tacr3
Tacr3	S100a9	-0.943235	1.40747682397802e-08	6.14995180242515e-08	Tacr3_S100a9
Tacr3	Cbarp	-0.943228	1.4087791155859e-08	6.1552501229765e-08	Tacr3_Cbarp
Eif3a	Tacr3	0.943228	1.40887301824932e-08	6.15563434846882e-08	Eif3a_Tacr3
Tacr3	Champ1	0.943207	1.41275167120369e-08	6.1714221285394e-08	Tacr3_Champ1
Igf2r	Tacr3	-0.943173	1.41882394721904e-08	6.19617409819675e-08	Igf2r_Tacr3
Tacr3	Cd22	-0.943127	1.42727685226163e-08	6.23061986034604e-08	Tacr3_Cd22
Tacr3	Stat2	-0.943115	1.42958098692247e-08	6.2399964592303e-08	Tacr3_Stat2
Dtwd2	Tacr3	0.943103	1.4317685703702e-08	6.24888692062355e-08	Dtwd2_Tacr3
Tacr3	Tsc22d3	0.94309	1.43409559782981e-08	6.25835677033669e-08	Tacr3_Tsc22d3
B4galt4	Tacr3	-0.943088	1.4345981735886e-08	6.26039527079354e-08	B4galt4_Tacr3
Vangl1	Tacr3	-0.943055	1.44070428920173e-08	6.28521408816001e-08	Vangl1_Tacr3
Tacr3	Ubl4b	-0.943046	1.44222924713944e-08	6.29142057586182e-08	Tacr3_Ubl4b
Tacr3	Grk4	-0.943023	1.44649121569529e-08	6.30874818411758e-08	Tacr3_Grk4
Tacr3	Gtf3c3	-0.942993	1.45222025516034e-08	6.33202472615958e-08	Tacr3_Gtf3c3
Tacr3	Sesn2	-0.942921	1.46572491921404e-08	6.38688353987669e-08	Tacr3_Sesn2
Spata9	Tacr3	-0.942894	1.47082812596011e-08	6.40763532584356e-08	Spata9_Tacr3
Rpe	Tacr3	0.942878	1.47372789527367e-08	6.41941221201151e-08	Rpe_Tacr3
Tacr3	Acp7	0.942823	1.48426129165102e-08	6.46211971270013e-08	Tacr3_Acp7
Tacr3	Tlr4	0.942792	1.49012000516535e-08	6.48586966372852e-08	Tacr3_Tlr4
Tacr3	Tmem191	-0.942788	1.49093550838586e-08	6.48917863229767e-08	Tacr3_Tmem191
Clns1a	Tacr3	0.942728	1.50247283503546e-08	6.5359461775161e-08	Clns1a_Tacr3
Tacr3	Elfn2	0.942726	1.50279906296902e-08	6.53727121851714e-08	Tacr3_Elfn2
Tacr3	Rbm5	0.942722	1.50362950979144e-08	6.54064221918461e-08	Tacr3_Rbm5
Tacr3	Utp11	0.942689	1.50991599223715e-08	6.56612224310735e-08	Tacr3_Utp11
Tacr3	Or4c10b	0.942636	1.52008698961481e-08	6.6073383929342e-08	Tacr3_Or4c10b
Tacr3	Atp11b	-0.942636	1.52013432952458e-08	6.60752896872494e-08	Tacr3_Atp11b
Tacr3	Or8b55	0.942571	1.53281425330221e-08	6.65886194151155e-08	Tacr3_Or8b55
Tacr3	Map10	-0.942532	1.54044839106859e-08	6.68975787668449e-08	Tacr3_Map10
Tacr3	Snx1	0.9425	1.54681885078389e-08	6.71555344499756e-08	Tacr3_Snx1
Tacr3	Kir3dl2	-0.942482	1.55028452297756e-08	6.72953706058188e-08	Tacr3_Kir3dl2
Tacr3	Bmyc	-0.942481	1.55049590944145e-08	6.73038624378574e-08	Tacr3_Bmyc
Tacr3	Slc25a37	0.942471	1.55244461730319e-08	6.73828419283154e-08	Tacr3_Slc25a37
Mpv17l	Tacr3	-0.94244	1.55860238049144e-08	6.76314560802968e-08	Mpv17l_Tacr3
Entpd4b	Tacr3	0.942438	1.55914388066947e-08	6.76533057795273e-08	Entpd4b_Tacr3
Tacr3	Rsad1	0.942294	1.58780433245909e-08	6.88115176362212e-08	Tacr3_Rsad1
Tacr3	Eln	-0.942236	1.59964170798332e-08	6.92892229643929e-08	Tacr3_Eln
Tacr3	Arhgef12	-0.942218	1.60320277053927e-08	6.94327614346912e-08	Tacr3_Arhgef12
Tacr3	Plat	0.942203	1.60635480472848e-08	6.95598322405023e-08	Tacr3_Plat
Sema5a	Tacr3	-0.942198	1.60737414489631e-08	6.96008911792916e-08	Sema5a_Tacr3
Tacr3	Iqgap1	-0.942135	1.62030691086557e-08	7.01226012040363e-08	Tacr3_Iqgap1
Tacr3	Fezf1	-0.942079	1.63187210411309e-08	7.05895062902893e-08	Tacr3_Fezf1
Nus1	Tacr3	0.942053	1.63719313661659e-08	7.0803800983518e-08	Nus1_Tacr3
Tacr3	Nfic	0.942032	1.64152984538646e-08	7.0978877343029e-08	Tacr3_Nfic
Tacr3	Pirt	-0.942025	1.64291362736435e-08	7.10347767732541e-08	Tacr3_Pirt
Ncbp3	Tacr3	-0.941857	1.67823426266978e-08	7.24564067801505e-08	Ncbp3_Tacr3
Tacr3	Sec61a1	-0.941826	1.68465272842866e-08	7.27145388310827e-08	Tacr3_Sec61a1
Bard1	Tacr3	-0.941815	1.68699114677651e-08	7.28083689303233e-08	Bard1_Tacr3
Pip5k1a	Tacr3	0.941784	1.69365992341852e-08	7.30769031180392e-08	Pip5k1a_Tacr3
Tacr3	X9530068E07Rik	0.941774	1.69579066344738e-08	7.31626285003303e-08	Tacr3_X9530068E07Rik
Tacr3	Gas8	0.94177	1.69677130124057e-08	7.32021455839091e-08	Tacr3_Gas8
Tacr3	Lurap1	0.941753	1.70036864588496e-08	7.33466651182579e-08	Tacr3_Lurap1
Tacr3	Pdzk1ip1	-0.941639	1.7248773076517e-08	7.43306770779895e-08	Tacr3_Pdzk1ip1
Pnpt1	Tacr3	0.941568	1.74024241683668e-08	7.49475990805889e-08	Pnpt1_Tacr3
Tacr3	Ctsg	0.941564	1.74120140528089e-08	7.49860387462949e-08	Tacr3_Ctsg
Tacr3	Ubr3	0.941508	1.75351257958312e-08	7.54798349785405e-08	Tacr3_Ubr3
Cfap20dc	Tacr3	-0.941497	1.75586336581546e-08	7.55741712586025e-08	Cfap20dc_Tacr3
Lrriq1	Tacr3	-0.941469	1.76189551837069e-08	7.58163901400321e-08	Lrriq1_Tacr3
S100a3	Tacr3	0.941433	1.76996026723941e-08	7.61397743411449e-08	S100a3_Tacr3
Tacr3	Hoxb8	-0.941373	1.78339594203436e-08	7.66779247170705e-08	Tacr3_Hoxb8
Tacr3	Nxph4	-0.941343	1.78989201238267e-08	7.69382153928689e-08	Tacr3_Nxph4
Tacr3	Fam83g	0.941221	1.81750965388972e-08	7.80438532705224e-08	Tacr3_Fam83g
Arhgef3	Tacr3	-0.941215	1.81888450967449e-08	7.80988036127139e-08	Arhgef3_Tacr3
Tacr3	Smcr8	-0.941206	1.82081254518351e-08	7.81759684811936e-08	Tacr3_Smcr8
Tacr3	Fam78b	0.941187	1.8252303446431e-08	7.83526370683178e-08	Tacr3_Fam78b
Lrrc46	Tacr3	-0.941143	1.83508117590492e-08	7.87465121664097e-08	Lrrc46_Tacr3
Tacr3	Slc16a1	0.940985	1.8715259564317e-08	8.0202532293066e-08	Tacr3_Slc16a1
Tacr3	Slc2a5	0.940887	1.89446414111671e-08	8.11180349899824e-08	Tacr3_Slc2a5
Tacr3	Zfand4	-0.940861	1.90065705396592e-08	8.13653673971145e-08	Tacr3_Zfand4
Gucy2e	Tacr3	-0.94083	1.90790909737615e-08	8.16549190939671e-08	Gucy2e_Tacr3
Tacr3	Or8s16	-0.940787	1.9179725807561e-08	8.20562909760795e-08	Tacr3_Or8s16
Tacr3	Usp28	0.940781	1.91945632721513e-08	8.21154318768212e-08	Tacr3_Usp28
Rps14	Tacr3	-0.94074	1.92918285790711e-08	8.25031349939329e-08	Rps14_Tacr3
Ggt5	Tacr3	-0.940706	1.93743558973836e-08	8.28314728938705e-08	Ggt5_Tacr3
Tacr3	Tmem198b	0.9407	1.93883300525499e-08	8.28872372148848e-08	Tacr3_Tmem198b
Ahctf1	Tacr3	0.940654	1.94996176983153e-08	8.33303511373484e-08	Ahctf1_Tacr3
Tacr3	Cplx1	0.940576	1.96861722479014e-08	8.40731332625353e-08	Tacr3_Cplx1
Plaat1	Tacr3	-0.940544	1.97644207666769e-08	8.43843134512801e-08	Plaat1_Tacr3
Mapkapk2	Tacr3	-0.940489	1.9900407099982e-08	8.49255937728964e-08	Mapkapk2_Tacr3
Tacr3	Zfp236	-0.940457	1.9978061871484e-08	8.52343004034625e-08	Tacr3_Zfp236
Vcam1	Tacr3	-0.940447	2.00026821772781e-08	8.53321618565086e-08	Vcam1_Tacr3
E2f2	Tacr3	-0.940371	2.0190754845828e-08	8.60793765308279e-08	E2f2_Tacr3
Tacr3	Calhm6	0.940361	2.02142094174462e-08	8.61724195602521e-08	Tacr3_Calhm6
Aadac	Tacr3	-0.940334	2.02814356420333e-08	8.64395940131147e-08	Aadac_Tacr3
Tacr3	Phgdh	0.940328	2.02980272590025e-08	8.65056918783352e-08	Tacr3_Phgdh
Tacr3	Pcdhb19	-0.940294	2.03826324707279e-08	8.6841449947574e-08	Tacr3_Pcdhb19
Prelid3b	Tacr3	-0.940265	2.04554433391735e-08	8.71304693549175e-08	Prelid3b_Tacr3
Tacr3	Kcnab2	0.940257	2.04752170773759e-08	8.72088912477524e-08	Tacr3_Kcnab2
Tacr3	Or14c40	0.940244	2.05081929216533e-08	8.73394884290971e-08	Tacr3_Or14c40
Mcm5	Tacr3	0.940233	2.05345376258492e-08	8.74440137700119e-08	Mcm5_Tacr3
Tacr3	Slitrk3	0.940223	2.05593724267317e-08	8.75425915857884e-08	Tacr3_Slitrk3
Tacr3	Ly6g2	-0.940221	2.0566133462907e-08	8.75694741900861e-08	Tacr3_Ly6g2
Fmnl3	Tacr3	-0.940213	2.05844132850075e-08	8.76418831885116e-08	Fmnl3_Tacr3
Tacr3	Mlc1	0.940192	2.06383177214775e-08	8.78555247879292e-08	Tacr3_Mlc1
Tacr3	Cavin2	-0.940184	2.06594381602088e-08	8.79390444136768e-08	Tacr3_Cavin2
Tacr3	Sh3bgrl3	0.940124	2.08120223277319e-08	8.85436252279946e-08	Tacr3_Sh3bgrl3
Tacr3	Ang5	-0.940117	2.08286752290121e-08	8.86096665133189e-08	Tacr3_Ang5
Tacr3	Sptssb	-0.940057	2.09828527886202e-08	8.92201297175693e-08	Tacr3_Sptssb
Tacr3	Or10d5j	0.939988	2.11599819888164e-08	8.9922249851983e-08	Tacr3_Or10d5j
Tnfsf14	Tacr3	-0.939981	2.11771340463685e-08	8.99901470027818e-08	Tnfsf14_Tacr3
Ppm1j	Tacr3	-0.939841	2.15432927053172e-08	9.14388777589388e-08	Ppm1j_Tacr3
Tacr3	Nebl	0.939826	2.15807531844803e-08	9.15869520097844e-08	Tacr3_Nebl
Prlr	Tacr3	0.939709	2.18901829995843e-08	9.28100873201311e-08	Prlr_Tacr3
Uap1l1	Tacr3	-0.939707	2.18949962604853e-08	9.28291835888925e-08	Uap1l1_Tacr3
Tacr3	Tmem269	0.939706	2.18975031440749e-08	9.28391609654286e-08	Tacr3_Tmem269
Tacr3	Phf8	-0.939696	2.19245692711922e-08	9.29461346919668e-08	Tacr3_Phf8
Tacr3	Kcnj15	-0.939594	2.21988230020287e-08	9.40295054891811e-08	Tacr3_Kcnj15
Tacr3	Kifbp	-0.939528	2.23765463935877e-08	9.47306221750086e-08	Tacr3_Kifbp
Slc22a6	Tacr3	-0.939525	2.23838148016853e-08	9.47593689749214e-08	Slc22a6_Tacr3
Tacr3	Or7g25	0.939499	2.24539549176228e-08	9.50360770990245e-08	Tacr3_Or7g25
Tacr3	Erfe	-0.939496	2.24633907031091e-08	9.50732042206025e-08	Tacr3_Erfe
Tacr3	Rac2	-0.939495	2.24647482838236e-08	9.50785511648775e-08	Tacr3_Rac2
Arl6	Tacr3	-0.939493	2.24703216034072e-08	9.51004417170362e-08	Arl6_Tacr3
Apoa2	Tacr3	0.939464	2.25492131633587e-08	9.54117482893143e-08	Apoa2_Tacr3
Tacr3	Arhgap23	-0.939435	2.26306364758955e-08	9.57325975156624e-08	Tacr3_Arhgap23
Fbxo5	Tacr3	0.939368	2.28143841596307e-08	9.6456248123916e-08	Fbxo5_Tacr3
Tacr3	Rhof	0.939357	2.28439525074009e-08	9.65726456404759e-08	Tacr3_Rhof
Tacr3	Tex45	0.939307	2.29821168762356e-08	9.71166279355943e-08	Tacr3_Tex45
Mif4gd	Tacr3	-0.939289	2.30332832806823e-08	9.73182447105202e-08	Mif4gd_Tacr3
Tacr3	Cfdp1	-0.939234	2.31865855404578e-08	9.7921392040566e-08	Tacr3_Cfdp1
Tacr3	X2810004N23Rik	0.939201	2.3278539984517e-08	9.8283386173632e-08	Tacr3_X2810004N23Rik
Tacr3	Pglyrp4	0.9392	2.32791754761763e-08	9.8285865443744e-08	Tacr3_Pglyrp4
Tacr3	Ndufb10	0.939077	2.36282784449315e-08	9.96589733386089e-08	Tacr3_Ndufb10
Tacr3	Atp8b4	0.939027	2.37707165062773e-08	1.00218431760349e-07	Tacr3_Atp8b4
Tacr3	C130073F10Rik	0.939001	2.38437551924875e-08	1.00505329945577e-07	Tacr3_C130073F10Rik
Tacr3	Lsm4	-0.938999	2.38486226322721e-08	1.00524598465058e-07	Tacr3_Lsm4
Tacr3	Krt4	0.938973	2.39249606792669e-08	1.00825011756977e-07	Tacr3_Krt4
Tacr3	Unc5c	0.938968	2.39381687805462e-08	1.00876761167884e-07	Tacr3_Unc5c
Hipk1	Tacr3	0.938957	2.39693276338215e-08	1.00999160249553e-07	Hipk1_Tacr3
Tacr3	Orai2	0.938921	2.40739399526291e-08	1.01409435851762e-07	Tacr3_Orai2
Tacr3	Vmn1r8	-0.938918	2.40840400955733e-08	1.01449211281951e-07	Tacr3_Vmn1r8
Tacr3	S1pr1	-0.938863	2.42427997676486e-08	1.02072527838738e-07	Tacr3_S1pr1
L3hypdh	Tacr3	0.93885	2.4279523280768e-08	1.02216655743752e-07	L3hypdh_Tacr3
Tacr3	Dhx38	-0.938817	2.43760132079274e-08	1.02594794893825e-07	Tacr3_Dhx38
Tacr3	Topbp1	0.938816	2.43772344532545e-08	1.02599520743379e-07	Tacr3_Topbp1
Tacr3	Arhgap32	-0.938756	2.45544464760883e-08	1.03293846793227e-07	Tacr3_Arhgap32
Cep72	Tacr3	-0.938631	2.49221767667507e-08	1.04734180900354e-07	Cep72_Tacr3
Phactr3	Tacr3	0.938608	2.49929388296266e-08	1.05011096668194e-07	Phactr3_Tacr3
Tacr3	Dpyd	-0.938527	2.52355067953403e-08	1.05959691720421e-07	Tacr3_Dpyd
Arg2	Tacr3	0.938505	2.52990177695978e-08	1.062081592507e-07	Arg2_Tacr3
Eif4g2	Tacr3	-0.938488	2.53513061654331e-08	1.06412701259397e-07	Eif4g2_Tacr3
Il1r2	Tacr3	0.938487	2.53531320382194e-08	1.064198794008e-07	Il1r2_Tacr3
Tacr3	Hgf	-0.938471	2.54023726498076e-08	1.06612490915927e-07	Tacr3_Hgf
Tacr3	Plscr4	0.938368	2.57153893734596e-08	1.07837114479943e-07	Tacr3_Plscr4
Prune1	Tacr3	0.938326	2.58433434652261e-08	1.08336573132148e-07	Prune1_Tacr3
Thop1	Tacr3	-0.938321	2.58586290158291e-08	1.08396208246719e-07	Thop1_Tacr3
Tacr3	Irf5	-0.938247	2.60860997247647e-08	1.09284691151357e-07	Tacr3_Irf5
Rgr	Tacr3	0.938229	2.61425026071294e-08	1.09504944223812e-07	Rgr_Tacr3
Optc	Tacr3	-0.938226	2.61516532873429e-08	1.0954066885036e-07	Optc_Tacr3
Pknox1	Tacr3	0.938158	2.63643751274856e-08	1.10370919246563e-07	Pknox1_Tacr3
Tacr3	Ccnb3	-0.938039	2.67386612851084e-08	1.11828824827229e-07	Tacr3_Ccnb3
Cdx1	Tacr3	-0.938033	2.67554733923703e-08	1.11894402144597e-07	Cdx1_Tacr3
Tacr3	Tmem119	-0.938033	2.67570055001443e-08	1.11900338798228e-07	Tacr3_Tmem119
Syngr3	Tacr3	0.938027	2.67752198190863e-08	1.11971299412671e-07	Syngr3_Tacr3
Tacr3	Ptpn7	0.937993	2.6883169912395e-08	1.12391807230709e-07	Tacr3_Ptpn7
Tacr3	Phf3	0.937991	2.68878470599532e-08	1.1241004606878e-07	Tacr3_Phf3
Adamts13	Tacr3	0.937991	2.68896769295424e-08	1.12417202383978e-07	Adamts13_Tacr3
Tacr3	Nup93	-0.937881	2.72389530930894e-08	1.13776772565165e-07	Tacr3_Nup93
Vps52	Tacr3	-0.937862	2.7301709781824e-08	1.14020898388764e-07	Vps52_Tacr3
Tacr3	Parp11	0.937847	2.73498903524683e-08	1.14208936605148e-07	Tacr3_Parp11
Tcf7l2	Tacr3	0.937824	2.74233327157702e-08	1.14494482175789e-07	Tcf7l2_Tacr3
Ogfod3	Tacr3	0.937696	2.78398424313764e-08	1.16114460558679e-07	Ogfod3_Tacr3
C2	Tacr3	-0.937693	2.78485958737917e-08	1.16148503825687e-07	C2_Tacr3
Tacr3	Krtap31.2	0.937685	2.78742315895641e-08	1.16247951403812e-07	Tacr3_Krtap31.2
Tacr3	Aspg	-0.937641	2.80191327917123e-08	1.16811159490746e-07	Tacr3_Aspg
Elp5	Tacr3	0.937619	2.80913221573087e-08	1.17091627952922e-07	Elp5_Tacr3
Tacr3	Stpg1	0.937613	2.81132730428624e-08	1.17176913598032e-07	Tacr3_Stpg1
Utp20	Tacr3	0.93747	2.85860402016169e-08	1.19012960868236e-07	Utp20_Tacr3
Tacr3	Mad2l1bp	-0.937455	2.86372490165832e-08	1.19211214094661e-07	Tacr3_Mad2l1bp
Tacr3	Lman1l	0.937396	2.88339825349482e-08	1.19973703795659e-07	Tacr3_Lman1l
Tacr3	Capn9	0.937336	2.90385040457863e-08	1.20766192713803e-07	Tacr3_Capn9
Cyc1	Tacr3	0.93733	2.9058741857213e-08	1.20844661964314e-07	Cyc1_Tacr3
Tacr3	Dnajb5	0.937283	2.92183615080432e-08	1.21462972147997e-07	Tacr3_Dnajb5
Tacr3	Gphn	-0.937256	2.93089372771504e-08	1.21813140449819e-07	Tacr3_Gphn
Tacr3	Ociad2	0.937238	2.93705455511883e-08	1.22051436315807e-07	Tacr3_Ociad2
Tacr3	Anxa13	0.937148	2.96818418732414e-08	1.23256712404116e-07	Tacr3_Anxa13
Top1mt	Tacr3	-0.937119	2.97833999685082e-08	1.23649350688017e-07	Top1mt_Tacr3
Sec16a	Tacr3	-0.937088	2.98894216044232e-08	1.24059578776239e-07	Sec16a_Tacr3
Nudt13	Tacr3	0.937026	3.01069043029401e-08	1.24900598206106e-07	Nudt13_Tacr3
Tacr3	Zc2hc1c	-0.937023	3.01177829342691e-08	1.24942542333857e-07	Tacr3_Zc2hc1c
Lsr	Tacr3	-0.937021	3.01234366339997e-08	1.24964308302425e-07	Lsr_Tacr3
Tacr3	Fam104a	0.936899	3.05531737687659e-08	1.26624229981074e-07	Tacr3_Fam104a
Afap1l2	Tacr3	-0.936885	3.06030858432393e-08	1.2681752966273e-07	Afap1l2_Tacr3
Tacr3	Gjb1	-0.936656	3.142480653473e-08	1.29988588955338e-07	Tacr3_Gjb1
Tacr3	Ikzf5	0.936645	3.1463750271854e-08	1.30138575700512e-07	Tacr3_Ikzf5
Tacr3	Plch2	0.936593	3.16547188461413e-08	1.30874286586661e-07	Tacr3_Plch2
Tacr3	Myl12b	0.936552	3.18028372525703e-08	1.31444315836848e-07	Tacr3_Myl12b
Tacr3	Tlcd3b	0.93654	3.18460926518327e-08	1.31611100214563e-07	Tacr3_Tlcd3b
Tacr3	L3mbtl4	0.936494	3.20171236189992e-08	1.32270141770473e-07	Tacr3_L3mbtl4
Pcdh12	Tacr3	0.936462	3.21342188414064e-08	1.32720184748617e-07	Pcdh12_Tacr3
Eps8l2	Tacr3	0.936373	3.24663003148373e-08	1.33998749361661e-07	Eps8l2_Tacr3
Meis1	Tacr3	-0.936358	3.25223257213736e-08	1.34214306011714e-07	Meis1_Tacr3
Rnf115	Tacr3	0.936338	3.25940443524075e-08	1.34490622846729e-07	Rnf115_Tacr3
Tacr3	Htra3	-0.936338	3.25958513514024e-08	1.34497595081174e-07	Tacr3_Htra3
Galnt5	Tacr3	0.936292	3.27681419776127e-08	1.35159418118205e-07	Galnt5_Tacr3
Tacr3	Kcnu1	0.936283	3.28010507644194e-08	1.35285905420778e-07	Tacr3_Kcnu1
Tacr3	Gm11437	0.936266	3.28660012538506e-08	1.35535610588654e-07	Tacr3_Gm11437
Tacr3	Thoc2	0.936253	3.29143721167213e-08	1.35721372715453e-07	Tacr3_Thoc2
Tacr3	Socs4	0.936209	3.3081332784235e-08	1.3636290018011e-07	Tacr3_Socs4
Tacr3	Slc22a30	-0.936137	3.33556378073752e-08	1.37416417060902e-07	Tacr3_Slc22a30
Rtraf	Tacr3	-0.936013	3.38339198879822e-08	1.39250158689917e-07	Rtraf_Tacr3
Dsg4	Tacr3	0.935974	3.3984140390686e-08	1.39826127953146e-07	Dsg4_Tacr3
Tacr3	Or2o1	-0.935949	3.40806693976958e-08	1.40196303421454e-07	Tacr3_Or2o1
Tacr3	Tram1l1	-0.935921	3.4187661590579e-08	1.40605768115304e-07	Tacr3_Tram1l1
Havcr2	Tacr3	0.935876	3.43671813229918e-08	1.41293026707511e-07	Havcr2_Tacr3
Fyttd1	Tacr3	0.93582	3.45870532214576e-08	1.42134688838747e-07	Fyttd1_Tacr3
Cndp2	Tacr3	0.935791	3.47005446599269e-08	1.42569146483539e-07	Cndp2_Tacr3
Fbxo3	Tacr3	0.935664	3.52066722442146e-08	1.44505987289476e-07	Fbxo3_Tacr3
Tacr3	Zfp280b	0.935653	3.52495819200271e-08	1.44670114232832e-07	Tacr3_Zfp280b
Tacr3	Nlrp3	0.93552	3.57868423783714e-08	1.46722504787999e-07	Tacr3_Nlrp3
Tacr3	Semp2l2a	0.935452	3.60615710626178e-08	1.47771477835916e-07	Tacr3_Semp2l2a
Pld1	Tacr3	-0.935404	3.62590142355401e-08	1.48524936752727e-07	Pld1_Tacr3
Wnt1	Tacr3	0.935403	3.62609107185108e-08	1.48532176503018e-07	Wnt1_Tacr3
Tacr3	Trafd1	0.935387	3.63274661463464e-08	1.48786116918168e-07	Tacr3_Trafd1
Ttll12	Tacr3	0.93531	3.66455186195935e-08	1.49999539008704e-07	Ttll12_Tacr3
Srgap1	Tacr3	-0.935294	3.67136605561313e-08	1.50258597482009e-07	Srgap1_Tacr3
Septin7	Tacr3	0.935253	3.6883184062475e-08	1.5090499051721e-07	Septin7_Tacr3
Soat2	Tacr3	-0.935187	3.71574946367303e-08	1.5195036186992e-07	Soat2_Tacr3
Tacr3	Rwdd2a	-0.935159	3.72744612953113e-08	1.523956799376e-07	Tacr3_Rwdd2a
Tacr3	Armh3	-0.935067	3.7663338448013e-08	1.53876636389146e-07	Tacr3_Armh3
Mrpl30	Tacr3	-0.935023	3.78486588736848e-08	1.54582031963778e-07	Mrpl30_Tacr3
Tacr3	Cck	0.935019	3.78688942426209e-08	1.5465909021588e-07	Tacr3_Cck
Tacr3	Abca9	0.935009	3.79100588698833e-08	1.54815995436328e-07	Tacr3_Abca9
Msr1	Tacr3	-0.93493	3.82494353967644e-08	1.56106662015887e-07	Msr1_Tacr3
Tacr3	Cfap100	-0.934898	3.83862346353681e-08	1.56626483741252e-07	Tacr3_Cfap100
Tacr3	Or1e34	0.934858	3.85607479280736e-08	1.57289238420499e-07	Tacr3_Or1e34
Tacr3	Prr14	0.934807	3.87794329981261e-08	1.5811950050516e-07	Tacr3_Prr14
Tacr3	Itgax	-0.9348	3.88106515814002e-08	1.58238159170394e-07	Tacr3_Itgax
Cdk5rap3	Tacr3	-0.934674	3.93618608818258e-08	1.60331766822781e-07	Cdk5rap3_Tacr3
Tacr3	Fcer1g	-0.934657	3.94389729763134e-08	1.60624393756264e-07	Tacr3_Fcer1g
Tacr3	Rnf126	-0.934656	3.94403971704094e-08	1.60629765111222e-07	Tacr3_Rnf126
Tacr3	Rpl38	0.934637	3.95271757547278e-08	1.60958813735628e-07	Tacr3_Rpl38
Tacr3	S100pbp	0.934631	3.95501573713375e-08	1.61045902531088e-07	Tacr3_S100pbp
Tacr3	Lmcd1	-0.934561	3.98607558071973e-08	1.62225613714983e-07	Tacr3_Lmcd1
Trmt11	Tacr3	-0.934554	3.98937771706187e-08	1.62351046651697e-07	Trmt11_Tacr3
Tacr3	Tmem38a	-0.934483	4.02098845331267e-08	1.63549401137249e-07	Tacr3_Tmem38a
Pik3ca	Tacr3	0.934465	4.0289915403946e-08	1.63853140531219e-07	Pik3ca_Tacr3
Tacr3	Spop	-0.934391	4.06267464114762e-08	1.65128449865242e-07	Tacr3_Spop
Fhip2b	Tacr3	-0.93435	4.08107188043516e-08	1.65825210708481e-07	Fhip2b_Tacr3
Tacr3	Tmem108	0.934338	4.08640290494588e-08	1.6602670823124e-07	Tacr3_Tmem108
Peli3	Tacr3	-0.934325	4.09251801336552e-08	1.66258069854091e-07	Peli3_Tacr3
Tacr3	Klhl18	-0.934323	4.09340206175557e-08	1.66291382431776e-07	Tacr3_Klhl18
Fmr1	Tacr3	0.934275	4.1154094576612e-08	1.67124111389685e-07	Fmr1_Tacr3
Tacr3	Ebp	-0.934124	4.18495123000184e-08	1.6975418675832e-07	Tacr3_Ebp
Tacr3	Lgr4	0.934056	4.21657528892894e-08	1.70948297998511e-07	Tacr3_Lgr4
Tacr3	Rnps1	-0.934016	4.23540664762356e-08	1.71660436402541e-07	Tacr3_Rnps1
Tacr3	Slc9a7	0.934011	4.23756258971508e-08	1.71741617909921e-07	Tacr3_Slc9a7
Tacr3	Pgm2l1	-0.934001	4.24231396678465e-08	1.71920647362126e-07	Tacr3_Pgm2l1
Mmadhc	Tacr3	0.933992	4.24640413942967e-08	1.72075261094044e-07	Mmadhc_Tacr3
Cep55	Tacr3	-0.93398	4.25235904266685e-08	1.72299935234311e-07	Cep55_Tacr3
Tacr3	Zc3h7a	-0.933964	4.25957829008894e-08	1.72572351873533e-07	Tacr3_Zc3h7a
Tacr3	Cbx3	0.93391	4.2850512693704e-08	1.73533949111173e-07	Tacr3_Cbx3
Tacr3	Nkrf	-0.933735	4.36871687714557e-08	1.76686534148169e-07	Tacr3_Nkrf
Tacr3	Setmar	0.933713	4.37942855313622e-08	1.77090430001447e-07	Tacr3_Setmar
Tacr3	Cd164l2	-0.933689	4.39082956660286e-08	1.77519628677973e-07	Tacr3_Cd164l2
Lnpk	Tacr3	0.933672	4.39917975381121e-08	1.77834512022131e-07	Lnpk_Tacr3
Tacr3	Fbxo30	0.933663	4.40355307773643e-08	1.77998743403155e-07	Tacr3_Fbxo30
Tacr3	Atp6v0a4	-0.933485	4.4907358276447e-08	1.81277681180581e-07	Tacr3_Atp6v0a4
Kif20b	Tacr3	-0.933468	4.49910873001613e-08	1.81592693971165e-07	Kif20b_Tacr3
Dbh	Tacr3	-0.933467	4.49974182359369e-08	1.81616527119185e-07	Dbh_Tacr3
Ero1a	Tacr3	0.933448	4.50891239900386e-08	1.81961079987526e-07	Ero1a_Tacr3
Cwf19l1	Tacr3	-0.933389	4.53817816659097e-08	1.83060332380865e-07	Cwf19l1_Tacr3
Abl1	Tacr3	-0.933339	4.56298718809478e-08	1.83992423724789e-07	Abl1_Tacr3
Tacr3	Rtn4rl2	-0.933339	4.56331723519554e-08	1.84004837496158e-07	Tacr3_Rtn4rl2
Tacr3	Fam216a	-0.933272	4.59694398102783e-08	1.85267286465896e-07	Tacr3_Fam216a
Sult1c1	Tacr3	0.933194	4.63611140588682e-08	1.86736512009266e-07	Sult1c1_Tacr3
Tacr3	Gm13199	0.933187	4.63986116194803e-08	1.86877237564177e-07	Tacr3_Gm13199
Hspbap1	Tacr3	0.933179	4.64363485441766e-08	1.87019074386979e-07	Hspbap1_Tacr3
Ndufa2	Tacr3	0.933132	4.66751606253979e-08	1.87915468768048e-07	Ndufa2_Tacr3
Mroh1	Tacr3	-0.932862	4.80718305162497e-08	1.93149250674922e-07	Mroh1_Tacr3
Prg2	Tacr3	0.932831	4.82335305029835e-08	1.93755115295949e-07	Prg2_Tacr3
Tacr3	Hectd3	0.932795	4.84231046371519e-08	1.94464218547017e-07	Tacr3_Hectd3
Tacr3	Prss37	0.932777	4.85145830175782e-08	1.9480586878032e-07	Tacr3_Prss37
Fam20c	Tacr3	-0.932721	4.88102349649466e-08	1.95912028270468e-07	Fam20c_Tacr3
Tacr3	Fut4	0.932705	4.88955689270654e-08	1.96231206815366e-07	Tacr3_Fut4
Tacr3	Dact1	0.932625	4.93252998445826e-08	1.97837252168406e-07	Tacr3_Dact1
Tacr3	Sun2	0.932577	4.95799334920832e-08	1.98788793685493e-07	Tacr3_Sun2
Tacr3	Kcnk13	-0.93252	4.98858125919099e-08	1.99930976836388e-07	Tacr3_Kcnk13
Tacr3	Kcnk6	-0.932504	4.99746988236183e-08	2.00262373619685e-07	Tacr3_Kcnk6
Tacr3	Or8b53	-0.932347	5.08262372189705e-08	2.03439997781413e-07	Tacr3_Or8b53
Tacr3	H1f8	-0.932325	5.09483690791512e-08	2.03895935453365e-07	Tacr3_H1f8
Hsp90aa1	Tacr3	0.932277	5.12151006049066e-08	2.0489097731655e-07	Hsp90aa1_Tacr3
Tacr3	Art1	0.932277	5.12159206156326e-08	2.04894056273491e-07	Tacr3_Art1
Tacr3	Gigyf1	0.93218	5.17486227202824e-08	2.06878628313157e-07	Tacr3_Gigyf1
Ciao3	Tacr3	0.932058	5.24347756325483e-08	2.09433596362367e-07	Ciao3_Tacr3
Tacr3	Afg3l1	0.932018	5.26633094910522e-08	2.10284279914686e-07	Tacr3_Afg3l1
Tacr3	Defa39	0.932009	5.27129422334127e-08	2.104684975367e-07	Tacr3_Defa39
Rpusd2	Tacr3	0.93197	5.29305230756449e-08	2.11278489838436e-07	Rpusd2_Tacr3
Tacr3	Ppme1	-0.931917	5.3231754559846e-08	2.1239927407975e-07	Tacr3_Ppme1
Tacr3	Ablim3	0.931882	5.3431877145016e-08	2.13143163143473e-07	Tacr3_Ablim3
Recql5	Tacr3	-0.931868	5.35128106271543e-08	2.1344438851366e-07	Recql5_Tacr3
Tacr3	Dcun1d2	0.931843	5.36589657151865e-08	2.13987732386716e-07	Tacr3_Dcun1d2
Rce1	Tacr3	0.931839	5.3679621192515e-08	2.14064303104163e-07	Rce1_Tacr3
Tacr3	Psma1	0.9318	5.39056710380237e-08	2.14903858126338e-07	Tacr3_Psma1
Tacr3	Exosc2	0.931785	5.39920097519797e-08	2.15224295273287e-07	Tacr3_Exosc2
Tacr3	Dpy19l3	-0.931783	5.40032225604392e-08	2.15266076154901e-07	Tacr3_Dpy19l3
Gh	Tacr3	-0.931743	5.42348543852711e-08	2.1612641735694e-07	Gh_Tacr3
Nras	Tacr3	0.93173	5.4312962793901e-08	2.16416262765866e-07	Nras_Tacr3
Acsl1	Tacr3	0.931672	5.46485974250999e-08	2.17661384096911e-07	Acsl1_Tacr3
Tacr3	Or2a57	-0.931627	5.49144434369708e-08	2.18646910337517e-07	Tacr3_Or2a57
Tmbim4	Tacr3	0.931532	5.54680357200965e-08	2.20699175457595e-07	Tmbim4_Tacr3
Tacr3	B3gat1	0.931498	5.56752115521419e-08	2.21466454303131e-07	Tacr3_B3gat1
Tacr3	Polb	0.931275	5.70096589935787e-08	2.26408601519722e-07	Tacr3_Polb
Tacr3	Ift57	0.931223	5.73227465494597e-08	2.27567175247445e-07	Tacr3_Ift57
Tacr3	Lin37	0.931208	5.74161169719645e-08	2.27912787227025e-07	Tacr3_Lin37
Tacr3	Strn4	-0.931204	5.74412157838822e-08	2.28005341770215e-07	Tacr3_Strn4
Tacr3	Phc3	-0.931144	5.78032000042583e-08	2.29343939495734e-07	Tacr3_Phc3
X2810021J22Rik	Tacr3	0.931121	5.79494963126592e-08	2.29884904351936e-07	X2810021J22Rik_Tacr3
Tacr3	Msi1	-0.931097	5.80918380066464e-08	2.30410188888622e-07	Tacr3_Msi1
Tacr3	Prmt9	-0.930947	5.90219226825894e-08	2.33844635962712e-07	Tacr3_Prmt9
Tacr3	Map3k21	0.930766	6.01610132822117e-08	2.38046870063824e-07	Tacr3_Map3k21
Tacr3	X1600014C10Rik	-0.930738	6.03409930910459e-08	2.38710558454883e-07	Tacr3_X1600014C10Rik
Tacr3	Acan	0.930603	6.12003621114354e-08	2.41877788059977e-07	Tacr3_Acan
Tacr3	Urod	-0.930599	6.12319892567825e-08	2.41994639390767e-07	Tacr3_Urod
Tacr3	B3gnt8	-0.930543	6.15933577474692e-08	2.43325908602805e-07	Tacr3_B3gnt8
Mnat1	Tacr3	0.93053	6.16762656502345e-08	2.43630723533174e-07	Mnat1_Tacr3
Tacr3	Zfhx3	0.930495	6.18986757405793e-08	2.44448733162373e-07	Tacr3_Zfhx3
Ptpn1	Tacr3	0.93041	6.24535536619675e-08	2.46488480066126e-07	Ptpn1_Tacr3
Fbf1	Tacr3	-0.930335	6.29498959625607e-08	2.48312610260276e-07	Fbf1_Tacr3
Tacr3	Vmn1r66	0.930277	6.33344656719714e-08	2.497254570757e-07	Tacr3_Vmn1r66
Tacr3	Atp7a	0.930266	6.34026564583223e-08	2.49975874984894e-07	Tacr3_Atp7a
Rhobtb2	Tacr3	0.930249	6.35144803418086e-08	2.50386774749474e-07	Rhobtb2_Tacr3
Slc30a8	Tacr3	0.930228	6.3659258309201e-08	2.5091812654534e-07	Slc30a8_Tacr3
Tacr3	Mvp	0.930064	6.47560045585749e-08	2.54942826953851e-07	Tacr3_Mvp
Srp68	Tacr3	-0.93004	6.49170901478868e-08	2.55532785595236e-07	Srp68_Tacr3
Tacr3	Loxl1	0.92998	6.53254272897641e-08	2.57028077561309e-07	Tacr3_Loxl1
Tacr3	Nsun7	-0.929973	6.53758425173123e-08	2.57213423530512e-07	Tacr3_Nsun7
Pisd	Tacr3	-0.929925	6.57004182169629e-08	2.58402606174452e-07	Pisd_Tacr3
Slc4a10	Tacr3	-0.929886	6.59700032379362e-08	2.59389532620944e-07	Slc4a10_Tacr3
Tacr3	Tnfsf8	-0.929878	6.60225374371493e-08	2.59581771610565e-07	Tacr3_Tnfsf8
Tacr3	Pcdhb1	0.92983	6.63521126931244e-08	2.60788475471022e-07	Tacr3_Pcdhb1
Ogfod2	Tacr3	0.929636	6.77004694527028e-08	2.65720611285561e-07	Ogfod2_Tacr3
Tacr3	Alkbh3	0.929613	6.7863388242273e-08	2.663156550276e-07	Tacr3_Alkbh3
Elovl2	Tacr3	-0.929599	6.79660119295988e-08	2.66691075874937e-07	Elovl2_Tacr3
Yaf2	Tacr3	0.929587	6.80489053994648e-08	2.66994051459252e-07	Yaf2_Tacr3
Rab3c	Tacr3	0.929574	6.81421878923061e-08	2.67334745094233e-07	Rab3c_Tacr3
Tacr3	Prr15	-0.929504	6.8636028194291e-08	2.69140807311782e-07	Tacr3_Prr15
Abca13	Tacr3	0.929394	6.94162320957759e-08	2.71988377121539e-07	Abca13_Tacr3
Tinf2	Tacr3	0.929362	6.96498281271829e-08	2.72839619760391e-07	Tinf2_Tacr3
Tacr3	Zfp719	-0.929306	7.00545697007726e-08	2.74316303609178e-07	Tacr3_Zfp719
Tacr3	Hpse	0.929268	7.03251514799774e-08	2.75304417990677e-07	Tacr3_Hpse
Tacr3	Or5b106	0.929262	7.03725218098583e-08	2.75477773670275e-07	Tacr3_Or5b106
Mpped2	Tacr3	0.929257	7.04093880976586e-08	2.75612071399597e-07	Mpped2_Tacr3
Tacr3	Ceacam3	0.929181	7.09631735595906e-08	2.77632856810136e-07	Tacr3_Ceacam3
Ctsb	Tacr3	-0.929085	7.16640684572667e-08	2.80187261307777e-07	Ctsb_Tacr3
Trpc3	Tacr3	0.929072	7.17603421129809e-08	2.80537510279715e-07	Trpc3_Tacr3
Tacr3	Rnf146	0.929037	7.20218293892572e-08	2.81489432858434e-07	Tacr3_Rnf146
Dnajc7	Tacr3	0.929011	7.2211528090449e-08	2.82180609512834e-07	Dnajc7_Tacr3
Tacr3	Nat2	-0.928944	7.27082647422606e-08	2.83988555600472e-07	Tacr3_Nat2
Knl1	Tacr3	0.928936	7.2770448777959e-08	2.84214998877416e-07	Knl1_Tacr3
Irf3	Tacr3	-0.928908	7.29805340604628e-08	2.84978252851645e-07	Irf3_Tacr3
Tacr3	Cdk10	-0.928905	7.3000046008076e-08	2.85049243438134e-07	Tacr3_Cdk10
Tacr3	Gstk1	0.928803	7.37679466400465e-08	2.87840187868237e-07	Tacr3_Gstk1
Il1b	Tacr3	0.928785	7.39038765740219e-08	2.88333055673683e-07	Il1b_Tacr3
Foxn1	Tacr3	0.928628	7.51015334365945e-08	2.92682628089895e-07	Foxn1_Tacr3
Tacr3	Arf3	-0.928617	7.51867741399792e-08	2.92992658936078e-07	Tacr3_Arf3
Frk	Tacr3	-0.928604	7.52888320576517e-08	2.93363333875555e-07	Frk_Tacr3
Jag1	Tacr3	0.928602	7.53009508080993e-08	2.93407240553045e-07	Jag1_Tacr3
Tacr3	Morn1	-0.928584	7.54367235344944e-08	2.9390039781969e-07	Tacr3_Morn1
Cops5	Tacr3	-0.92849	7.61627085843486e-08	2.96532674660245e-07	Cops5_Tacr3
Bcl6b	Tacr3	0.92844	7.65526189105969e-08	2.97947211897927e-07	Bcl6b_Tacr3
Tacr3	Triml1	0.928392	7.69304642211921e-08	2.99316689020605e-07	Tacr3_Triml1
Tacr3	Gga1	-0.928351	7.72511454805169e-08	3.00478782446446e-07	Tacr3_Gga1
Tacr3	Serpinf2	-0.928339	7.73492567773815e-08	3.00834214097161e-07	Tacr3_Serpinf2
Rrnad1	Tacr3	0.928334	7.73835155953861e-08	3.00958437611948e-07	Rrnad1_Tacr3
Tacr3	Jaml	0.928314	7.75435196054275e-08	3.0153727103625e-07	Tacr3_Jaml
Rnf165	Tacr3	-0.928246	7.80805018418818e-08	3.03482132677876e-07	Rnf165_Tacr3
Tacr3	Tspan15	0.92817	7.86881317882404e-08	3.05682162552165e-07	Tacr3_Tspan15
Tacr3	Chpt1	0.928158	7.87833283055761e-08	3.06026000503707e-07	Tacr3_Chpt1
Tacr3	Arv1	-0.928102	7.92301424468178e-08	3.0764283781021e-07	Tacr3_Arv1
Mdh1	Tacr3	-0.928092	7.93062751025531e-08	3.07918183925489e-07	Mdh1_Tacr3
Tacr3	Gp1ba	0.928043	7.97023096410499e-08	3.09351205039384e-07	Tacr3_Gp1ba
Tacr3	Misp	0.928	8.00528399125255e-08	3.1061723465706e-07	Tacr3_Misp
Tacr3	Mcm3	-0.92789	8.09498228449002e-08	3.13860757617659e-07	Tacr3_Mcm3
Ccn2	Tacr3	-0.927879	8.10363234293732e-08	3.14172852600102e-07	Ccn2_Tacr3
Tacr3	Rps19	0.927765	8.19748322555824e-08	3.17562655430233e-07	Tacr3_Rps19
Tacr3	Cd209d	-0.927748	8.21193237854345e-08	3.1808487973993e-07	Tacr3_Cd209d
Elp4	Tacr3	0.927707	8.24591397385888e-08	3.19311820815609e-07	Elp4_Tacr3
Mybl2	Tacr3	0.927672	8.27499162525669e-08	3.20360261080719e-07	Mybl2_Tacr3
Tacr3	Ldhb	-0.927622	8.31631501441166e-08	3.21849172314366e-07	Tacr3_Ldhb
Dnajc27	Tacr3	-0.927618	8.31987621019437e-08	3.21977457467042e-07	Dnajc27_Tacr3
Tacr3	Vmn1r235	0.927506	8.4140719502912e-08	3.25369735907963e-07	Tacr3_Vmn1r235
Tacr3	Mboat7	0.927491	8.42695004887872e-08	3.25833682403199e-07	Tacr3_Mboat7
Tacr3	Rnf34	-0.927479	8.43673242378884e-08	3.26185599212407e-07	Tacr3_Rnf34
X4933407L21Rik	Tacr3	-0.927398	8.50568571131305e-08	3.28668552695679e-07	X4933407L21Rik_Tacr3
Tacr3	Nucb1	0.927396	8.50775530025771e-08	3.28742957651587e-07	Tacr3_Nucb1
Tacr3	Tbcel	-0.927287	8.60094493404517e-08	3.32094966423702e-07	Tacr3_Tbcel
Rnpc3	Tacr3	0.927188	8.68670702036667e-08	3.35176161866732e-07	Rnpc3_Tacr3
Tacr3	Tmem164	-0.927179	8.69493419486389e-08	3.35471373173835e-07	Tacr3_Tmem164
Tacr3	Kcnmb2	0.927133	8.73508834153824e-08	3.36912454565703e-07	Tacr3_Kcnmb2
Hnrnpa2b1	Tacr3	-0.926992	8.85894135826959e-08	3.41359509090578e-07	Hnrnpa2b1_Tacr3
Map3k11	Tacr3	0.926969	8.87860744924751e-08	3.42065485819317e-07	Map3k11_Tacr3
Tacr3	Ankrd49	0.926938	8.90655629248727e-08	3.4306853545645e-07	Tacr3_Ankrd49
Tacr3	Mcpt4	0.92693	8.9138596504057e-08	3.43330288948846e-07	Tacr3_Mcpt4
Gsc2	Tacr3	0.926915	8.92650469097589e-08	3.43784946292338e-07	Gsc2_Tacr3
Tacr3	Bloc1s3	-0.92691	8.93113565325621e-08	3.43951126508144e-07	Tacr3_Bloc1s3
Tacr3	Herpud1	-0.92677	9.05693768871174e-08	3.48463534276774e-07	Tacr3_Herpud1
Tacr3	Fndc7	0.926755	9.06988693039068e-08	3.48927759111743e-07	Tacr3_Fndc7
Tacr3	Ccr7	-0.926723	9.09896038514546e-08	3.4996865895462e-07	Tacr3_Ccr7
Tacr3	Sephs2	-0.926683	9.13500173282955e-08	3.51258560238503e-07	Tacr3_Sephs2
Tasl	Tacr3	-0.926672	9.14566327114841e-08	3.51639760341084e-07	Tasl_Tacr3
Elmo3	Tacr3	-0.926661	9.15504321241656e-08	3.51975286728635e-07	Elmo3_Tacr3
Cdc20	Tacr3	0.926635	9.17938676181507e-08	3.52846169154826e-07	Cdc20_Tacr3
Tacr3	Dsc1	-0.92662	9.19290084056001e-08	3.53329423666268e-07	Tacr3_Dsc1
Tacr3	Nox1	0.926604	9.20689342542858e-08	3.5382986413392e-07	Tacr3_Nox1
Tacr3	Appl1	-0.926602	9.20957510253118e-08	3.53926284554147e-07	Tacr3_Appl1
Tacr3	Gimap9	-0.92655	9.25655672112669e-08	3.55608749267465e-07	Tacr3_Gimap9
Serpinb11	Tacr3	-0.926314	9.47517198035541e-08	3.63423837577178e-07	Serpinb11_Tacr3
Tacr3	Trim30d	0.926292	9.49608343070452e-08	3.64171330767157e-07	Tacr3_Trim30d
Blvra	Tacr3	0.926235	9.5501332841863e-08	3.66101258577094e-07	Blvra_Tacr3
Adgrg7	Tacr3	0.926212	9.57193351247554e-08	3.66878785722771e-07	Adgrg7_Tacr3
Tacr3	Zkscan1	-0.92621	9.573158199494e-08	3.66922728937684e-07	Tacr3_Zkscan1
Tacr3	Ehbp1	0.926189	9.59316501791818e-08	3.67637137656666e-07	Tacr3_Ehbp1
Tacr3	Resp18	0.925986	9.78685141816982e-08	3.74541913976014e-07	Tacr3_Resp18
Tacr3	Or4e5	0.925886	9.88386654743323e-08	3.78000852732889e-07	Tacr3_Or4e5
Guk1	Tacr3	-0.925885	9.88482193875484e-08	3.78034670854684e-07	Guk1_Tacr3
Dynll2	Tacr3	0.925881	9.88863255724226e-08	3.78170219193231e-07	Dynll2_Tacr3
Rab21	Tacr3	0.925871	9.89841217879928e-08	3.78518115569203e-07	Rab21_Tacr3
Sav1	Tacr3	-0.925846	9.92291131485246e-08	3.79391863860966e-07	Sav1_Tacr3
Tacr3	Lgsn	0.925794	9.97303897243285e-08	3.81175087044534e-07	Tacr3_Lgsn
Tacr3	Hsd17b13	0.92576	1.00068744401938e-07	3.82379580637118e-07	Tacr3_Hsd17b13
Iws1	Tacr3	0.925642	1.01229867155439e-07	3.86507932391659e-07	Iws1_Tacr3
Tacr3	Rbl2	-0.925636	1.0128769711848e-07	3.8671357216367e-07	Tacr3_Rbl2
Tacr3	Or12d17	0.925502	1.02626489528745e-07	3.91471772339988e-07	Tacr3_Or12d17
Tacr3	Zfp770	0.925452	1.03128328543534e-07	3.93253218144359e-07	Tacr3_Zfp770
Tacr3	Mettl5	0.92544	1.03252614458427e-07	3.93695065272341e-07	Tacr3_Mettl5
Fbxl17	Tacr3	-0.925429	1.03361414982572e-07	3.94082077521578e-07	Fbxl17_Tacr3
Nop56	Tacr3	-0.925294	1.04726916472231e-07	3.98925794026043e-07	Nop56_Tacr3
Tacr3	Ctf1	0.925284	1.0482999357464e-07	3.99292230470468e-07	Tacr3_Ctf1
Myadml2	Tacr3	-0.925247	1.05212140333322e-07	4.00649656083496e-07	Myadml2_Tacr3
Tacr3	D630045J12Rik	-0.925246	1.0522074300745e-07	4.00680107074617e-07	Tacr3_D630045J12Rik
Tacr3	Pcf11	0.925178	1.05915916925881e-07	4.03145761037814e-07	Tacr3_Pcf11
Tacr3	Zfp622	0.925177	1.05930529681331e-07	4.03197435745519e-07	Tacr3_Zfp622
Spag17	Tacr3	-0.925091	1.06818322631597e-07	4.06343062951245e-07	Spag17_Tacr3
Tacr3	Ldah	0.925086	1.06868539351268e-07	4.06521112940365e-07	Tacr3_Ldah
Mcm4	Tacr3	-0.925047	1.0727294830204e-07	4.07953902586593e-07	Mcm4_Tacr3
Tacr3	Tnxb	-0.925041	1.07335013099785e-07	4.08173170917783e-07	Tacr3_Tnxb
Tmem259	Tacr3	0.925004	1.0772365799383e-07	4.09550426740658e-07	Tmem259_Tacr3
Cenpx	Tacr3	-0.924979	1.07985469899319e-07	4.10478011799387e-07	Cenpx_Tacr3
Tacr3	Foxj3	-0.924972	1.08059127423843e-07	4.10738792167121e-07	Tacr3_Foxj3
Zc3h7b	Tacr3	0.924953	1.08264971432348e-07	4.11467534181558e-07	Zc3h7b_Tacr3
Stxbp2	Tacr3	0.924946	1.08330484138719e-07	4.11699693810829e-07	Stxbp2_Tacr3
Tacr3	Ano10	-0.924933	1.08465766368582e-07	4.12178568392193e-07	Tacr3_Ano10
Tacr3	Maob	-0.924921	1.08594639058879e-07	4.12634174791451e-07	Tacr3_Maob
Tacr3	Muc1	0.924907	1.08740243032202e-07	4.13150187375402e-07	Tacr3_Muc1
Tacr3	AI987944	0.924881	1.09013885474241e-07	4.14120204910226e-07	Tacr3_AI987944
Tacr3	Lefty1	-0.924854	1.09304274742428e-07	4.15148935536122e-07	Tacr3_Lefty1
Tacr3	Mc3r	0.924811	1.09758359068124e-07	4.1675553319703e-07	Tacr3_Mc3r
Tacr3	Rexo2	-0.924806	1.09814396687113e-07	4.16953267403549e-07	Tacr3_Rexo2
Tacr3	Or8d4	-0.924759	1.10318460144754e-07	4.18736661158536e-07	Tacr3_Or8d4
Tacr3	Atpif1	-0.924728	1.10644972295404e-07	4.19890991892524e-07	Tacr3_Atpif1
Tacr3	Ppp1r8	0.924665	1.1132354904575e-07	4.22290109294414e-07	Tacr3_Ppp1r8
Sox9	Tacr3	-0.924633	1.1166702318377e-07	4.23502728504345e-07	Sox9_Tacr3
Tacr3	St7	-0.924587	1.12166175902928e-07	4.25266611581225e-07	Tacr3_St7
Tacr3	Xaf1	0.924577	1.12268920826608e-07	4.25629930979487e-07	Tacr3_Xaf1
Tacr3	Palm3	-0.924481	1.13315494321142e-07	4.29324625266329e-07	Tacr3_Palm3
Pold4	Tacr3	0.924459	1.13558308534323e-07	4.30181213248773e-07	Pold4_Tacr3
Dtd1	Tacr3	0.924302	1.15283767199159e-07	4.36265893093952e-07	Dtd1_Tacr3
Bap1	Tacr3	0.924299	1.15317729143527e-07	4.36385271070638e-07	Bap1_Tacr3
Tacr3	Or52a33	0.924298	1.15327782213015e-07	4.36420618676707e-07	Tacr3_Or52a33
Ppp1r1a	Tacr3	0.924282	1.15504138697986e-07	4.37042456435567e-07	Ppp1r1a_Tacr3
Mtmr4	Tacr3	0.924246	1.15903995512312e-07	4.38450677452883e-07	Mtmr4_Tacr3
Tacr3	Ptprm	0.92422	1.16198076050011e-07	4.39486471046984e-07	Tacr3_Ptprm
Tacr3	Klrg1	0.924215	1.16255742144133e-07	4.39689620395991e-07	Tacr3_Klrg1
Tacr3	Gdpd4	0.92421	1.16305199027167e-07	4.39863518291888e-07	Tacr3_Gdpd4
Tacr3	Enpp7	-0.924208	1.16330038935075e-07	4.3995097662968e-07	Tacr3_Enpp7
Tacr3	Fam178b	0.924205	1.16366170033189e-07	4.40078518078135e-07	Tacr3_Fam178b
Tacr3	Trim29	0.924026	1.18373687296724e-07	4.47146899814033e-07	Tacr3_Trim29
Tacr3	Thnsl2	0.923991	1.18777781832335e-07	4.48567420412745e-07	Tacr3_Thnsl2
Pde6c	Tacr3	-0.923979	1.18909336377371e-07	4.49029576873726e-07	Pde6c_Tacr3
Fam20a	Tacr3	0.923971	1.18997882880834e-07	4.49340506223219e-07	Fam20a_Tacr3
Tacr3	Smurf1	0.923952	1.1922264997466e-07	4.50130869630924e-07	Tacr3_Smurf1
Tacr3	Cfap95	-0.923944	1.19311668544952e-07	4.50443809389973e-07	Tacr3_Cfap95
Tacr3	Pld5	0.923905	1.19752188831868e-07	4.51992699509798e-07	Tacr3_Pld5
Tacr3	Oog4	-0.923824	1.20686134641446e-07	4.55273357257505e-07	Tacr3_Oog4
Ccdc14	Tacr3	-0.923763	1.21393194829622e-07	4.57754785329272e-07	Ccdc14_Tacr3
Tacr3	N4bp2l2	0.923728	1.21796082108716e-07	4.59169459638434e-07	Tacr3_N4bp2l2
Tacr3	D630023F18Rik	0.923711	1.21996433399829e-07	4.59871991947846e-07	Tacr3_D630023F18Rik
Tacr3	Zswim3	0.923635	1.22882328756901e-07	4.62981096123298e-07	Tacr3_Zswim3
Tacr3	Gimap7	-0.92357	1.23644435134906e-07	4.65652306423841e-07	Tacr3_Gimap7
Tacr3	Rigi	-0.923556	1.23810156127391e-07	4.66234015166447e-07	Tacr3_Rigi
Tacr3	Spesp1	0.923524	1.24186253946945e-07	4.67552277217722e-07	Tacr3_Spesp1
Ubl3	Tacr3	-0.923477	1.24746467822234e-07	4.69517179216254e-07	Ubl3_Tacr3
Pex7	Tacr3	-0.923324	1.26567285096968e-07	4.75899577173946e-07	Pex7_Tacr3
Tacr3	Dedd2	-0.92322	1.27825999562958e-07	4.80303906679598e-07	Tacr3_Dedd2
Pamr1	Tacr3	-0.923196	1.28115650310789e-07	4.8131580855252e-07	Pamr1_Tacr3
Tacr3	Atp6ap2	0.923178	1.28327271031736e-07	4.8205615878513e-07	Tacr3_Atp6ap2
Mroh4	Tacr3	0.923129	1.28924445785827e-07	4.84144010086872e-07	Mroh4_Tacr3
Tacr3	Or5k1	-0.923126	1.28962196477289e-07	4.84276114511625e-07	Tacr3_Or5k1
Adcy8	Tacr3	0.923121	1.29020061967466e-07	4.84478564478063e-07	Adcy8_Tacr3
F12	Tacr3	0.922996	1.30563062583633e-07	4.89869087022452e-07	F12_Tacr3
Itgae	Tacr3	0.922979	1.30773956996677e-07	4.90607162140888e-07	Itgae_Tacr3
Ccdc80	Tacr3	0.922931	1.3136110421641e-07	4.9265725193636e-07	Ccdc80_Tacr3
Cyp2d26	Tacr3	0.922894	1.31824450022577e-07	4.94277249622294e-07	Cyp2d26_Tacr3
Tacr3	Zfp800	-0.922872	1.32095410609878e-07	4.95222622540501e-07	Tacr3_Zfp800
Tacr3	Or5b95	0.922836	1.32542014252834e-07	4.96780764928515e-07	Tacr3_Or5b95
Tacr3	Mreg	-0.922745	1.33682250158529e-07	5.0075809571208e-07	Tacr3_Mreg
Tacr3	Svep1	-0.922717	1.34033551368873e-07	5.01981701474932e-07	Tacr3_Svep1
Tacr3	Nrsn1	0.922716	1.340525441762e-07	5.02047845084471e-07	Tacr3_Nrsn1
Tacr3	Aqp9	-0.922683	1.34464989809402e-07	5.03487749389457e-07	Tacr3_Aqp9
Tacr3	Btbd3	-0.922667	1.34672456075791e-07	5.04210542730073e-07	Tacr3_Btbd3
Ppp2r2b	Tacr3	-0.922641	1.3499504269987e-07	5.05336046974272e-07	Ppp2r2b_Tacr3
Hhex	Tacr3	-0.922625	1.35198306550066e-07	5.06044016302522e-07	Hhex_Tacr3
Rabgap1l	Tacr3	0.922591	1.35638524856319e-07	5.07577788424243e-07	Rabgap1l_Tacr3
Tacr3	Dnaja1	0.922507	1.36714189080678e-07	5.11325705464202e-07	Tacr3_Dnaja1
Tacr3	H2bc12	0.922425	1.3776283736e-07	5.14976204703318e-07	Tacr3_H2bc12
Tacr3	Pycard	0.922405	1.38015975537087e-07	5.15857646858436e-07	Tacr3_Pycard
Tacr3	Coa7	-0.922402	1.3806188636778e-07	5.1601815057658e-07	Tacr3_Coa7
Loxl3	Tacr3	-0.922324	1.39074822769203e-07	5.19543445184417e-07	Loxl3_Tacr3
Tacr3	Cep104	0.922212	1.40543044757635e-07	5.24650107646873e-07	Tacr3_Cep104
Ptpn20	Tacr3	-0.922164	1.4117016267079e-07	5.26830102565919e-07	Ptpn20_Tacr3
Tacr3	Krtcap3	-0.922133	1.41574581835613e-07	5.28234547328278e-07	Tacr3_Krtcap3
Tacr3	Cyp2a12	0.922132	1.41585152935164e-07	5.28271331015941e-07	Tacr3_Cyp2a12
Tacr3	Kcns3	-0.922123	1.41713494938855e-07	5.28718349180847e-07	Tacr3_Kcns3
Trip6	Tacr3	-0.922122	1.41726981706114e-07	5.28764844663552e-07	Trip6_Tacr3
Tacr3	R3hcc1	0.922005	1.43275636244056e-07	5.34145942562015e-07	Tacr3_R3hcc1
Tacr3	Qsox1	0.921976	1.43663465568267e-07	5.35491331240067e-07	Tacr3_Qsox1
Tacr3	C1rl	-0.921931	1.44265278834155e-07	5.37580625938869e-07	Tacr3_C1rl
Tacr3	Slco4c1	0.921913	1.44516988598298e-07	5.38454331718059e-07	Tacr3_Slco4c1
Tacr3	Minar2	0.921902	1.44652951616919e-07	5.38926169999803e-07	Tacr3_Minar2
Camta1	Tacr3	0.921858	1.45248124638897e-07	5.40987807428733e-07	Camta1_Tacr3
Tacr3	Cebpzos	-0.921852	1.45336632506599e-07	5.4129474576959e-07	Tacr3_Cebpzos
Tacr3	Cracr2a	0.921817	1.45802740547651e-07	5.42909867589325e-07	Tacr3_Cracr2a
Dnajb1	Tacr3	0.921779	1.4632366607259e-07	5.44718233550934e-07	Dnajb1_Tacr3
Angel1	Tacr3	-0.921761	1.46564302472285e-07	5.45552966976963e-07	Angel1_Tacr3
Ptgfr	Tacr3	-0.921724	1.47071502976104e-07	5.47312858725349e-07	Ptgfr_Tacr3
Ttl	Tacr3	0.92169	1.47538131045621e-07	5.48928283316694e-07	Ttl_Tacr3
Ms4a20	Tacr3	0.921503	1.50123348863218e-07	5.57878580399414e-07	Ms4a20_Tacr3
Sdhd	Tacr3	-0.921491	1.50286104005914e-07	5.58441924330391e-07	Sdhd_Tacr3
Cuedc1	Tacr3	-0.921481	1.50418156596999e-07	5.58899409564641e-07	Cuedc1_Tacr3
Gabarap	Tacr3	0.921468	1.50609497762133e-07	5.59561582103717e-07	Gabarap_Tacr3
Tacr3	Tspan3	-0.921465	1.50650286911969e-07	5.5970302313808e-07	Tacr3_Tspan3
Majin	Tacr3	0.921462	1.50692516687201e-07	5.59849749250257e-07	Majin_Tacr3
Tacr3	Endod1	0.921441	1.50981632529579e-07	5.6085070338445e-07	Tacr3_Endod1
Tacr3	Lpar1	-0.921377	1.51879323562198e-07	5.63958845099313e-07	Tacr3_Lpar1
Tacr3	Klk12	0.921341	1.52384813656425e-07	5.65706112815378e-07	Tacr3_Klk12
Sall4	Tacr3	0.921279	1.53258497892494e-07	5.68722348010905e-07	Sall4_Tacr3
Tacr3	Nos1ap	0.921251	1.53656179335826e-07	5.70096329120943e-07	Tacr3_Nos1ap
Eng	Tacr3	-0.921074	1.56188833644322e-07	5.78838413538426e-07	Eng_Tacr3
Postn	Tacr3	-0.921063	1.56339243773118e-07	5.79356986035869e-07	Postn_Tacr3
Tacr3	Impg2	-0.921015	1.57037034931307e-07	5.81764695755428e-07	Tacr3_Impg2
Tacr3	Itpk1	0.920862	1.59254295972744e-07	5.89409189232434e-07	Tacr3_Itpk1
Amph	Tacr3	-0.920853	1.59388294118656e-07	5.89871220025739e-07	Amph_Tacr3
Tacr3	Bpifb5	0.920853	1.59390041831742e-07	5.89877265073337e-07	Tacr3_Bpifb5
Prkd3	Tacr3	0.92085	1.59430701085483e-07	5.90017080515769e-07	Prkd3_Tacr3
Tacr3	Sh3pxd2b	-0.920833	1.59680026534659e-07	5.90875134987924e-07	Tacr3_Sh3pxd2b
Tacr3	Fam122c	0.920806	1.6007505787563e-07	5.92236737231029e-07	Tacr3_Fam122c
Dad1	Tacr3	0.920802	1.60143222682763e-07	5.92471943923999e-07	Dad1_Tacr3
Tacr3	Rchy1	0.920778	1.60486758549183e-07	5.93655601808784e-07	Tacr3_Rchy1
Tacr3	Pik3r3	0.920776	1.60517116931658e-07	5.93759733060146e-07	Tacr3_Pik3r3
Tacr3	Cage1	-0.920734	1.61139966703416e-07	5.95904720399503e-07	Tacr3_Cage1
Ptgfrn	Tacr3	0.920726	1.61253007613382e-07	5.96293917980544e-07	Ptgfrn_Tacr3
Tacr3	Ccdc92	-0.920723	1.61301940249103e-07	5.96462054398964e-07	Tacr3_Ccdc92
Polr3f	Tacr3	-0.920722	1.61309787305441e-07	5.96489056097132e-07	Polr3f_Tacr3
E2f1	Tacr3	0.920712	1.61466716885883e-07	5.9702963400133e-07	E2f1_Tacr3
Tacr3	Tob2	0.920657	1.62285855420663e-07	5.99850176247747e-07	Tacr3_Tob2
Tacr3	Zdhhc18	0.920539	1.64043573835926e-07	6.05897669077526e-07	Tacr3_Zdhhc18
Sumo1	Tacr3	-0.920486	1.64841017058492e-07	6.08643787739737e-07	Sumo1_Tacr3
Tacr3	Adra2a	-0.920471	1.65065616508642e-07	6.09418062049783e-07	Tacr3_Adra2a
D130043K22Rik	Tacr3	0.920404	1.66072403162687e-07	6.12877462501809e-07	D130043K22Rik_Tacr3
Tacr3	Acsm5	0.920307	1.6755300924487e-07	6.17962467018399e-07	Tacr3_Acsm5
Lama4	Tacr3	0.920278	1.67988029708965e-07	6.19455204636077e-07	Lama4_Tacr3
Tacr3	C1galt1c1	-0.920151	1.69946945849375e-07	6.26174957705288e-07	Tacr3_C1galt1c1
Tacr3	Orc5	-0.920139	1.70141319699724e-07	6.26841049983514e-07	Tacr3_Orc5
Rdh10	Tacr3	-0.920104	1.70669587129524e-07	6.28652757691528e-07	Rdh10_Tacr3
Tacr3	Acte1	-0.92008	1.71047282560011e-07	6.29949566027282e-07	Tacr3_Acte1
Tacr3	Trir	-0.920067	1.71243550672884e-07	6.30623545371848e-07	Tacr3_Trir
Tacr3	Zscan12	0.920058	1.71386912661831e-07	6.31115848468388e-07	Tacr3_Zscan12
Tpd52l2	Tacr3	-0.919786	1.75674612856724e-07	6.45805958088733e-07	Tpd52l2_Tacr3
Noxo1	Tacr3	0.919755	1.76166134568945e-07	6.47490989389165e-07	Noxo1_Tacr3
Plau	Tacr3	0.919661	1.7766319260204e-07	6.52615561959746e-07	Plau_Tacr3
Tacr3	Prss8	-0.919628	1.78200748157664e-07	6.54454835509864e-07	Tacr3_Prss8
Tacr3	Gas2l1	0.919609	1.78510754178518e-07	6.55513055318897e-07	Tacr3_Gas2l1
Tacr3	Gas7	0.919606	1.78556757601811e-07	6.55669810140968e-07	Tacr3_Gas7
Cdhr1	Tacr3	-0.919555	1.79380214682112e-07	6.58483572540313e-07	Cdhr1_Tacr3
Tacr3	Usp9x	0.919505	1.8018865333147e-07	6.61246474981162e-07	Tacr3_Usp9x
Bop1	Tacr3	-0.91947	1.80758110479573e-07	6.63192798808209e-07	Bop1_Tacr3
Tacr3	Pithd1	-0.919399	1.81926898656926e-07	6.67186226677522e-07	Tacr3_Pithd1
Tacr3	Slc19a2	-0.919303	1.83503470641e-07	6.72567731077199e-07	Tacr3_Slc19a2
Olfm4	Tacr3	-0.919298	1.83587932189866e-07	6.72856124574609e-07	Olfm4_Tacr3
Pdcd4	Tacr3	0.919282	1.83839878431513e-07	6.73715078553902e-07	Pdcd4_Tacr3
Folh1	Tacr3	-0.919273	1.84001455405536e-07	6.74267452187864e-07	Folh1_Tacr3
Tacr3	Tmem30b	-0.919236	1.84610610354241e-07	6.76345795195443e-07	Tacr3_Tmem30b
Macroh2a2	Tacr3	0.919232	1.84666562041969e-07	6.76536023999687e-07	Macroh2a2_Tacr3
Clec3a	Tacr3	0.919153	1.85986451572973e-07	6.81039128141057e-07	Clec3a_Tacr3
Tacr3	Pirb	-0.919099	1.86894023146422e-07	6.84132527561429e-07	Tacr3_Pirb
Tacr3	Zfp750	-0.919066	1.87448170319016e-07	6.86020399940185e-07	Tacr3_Zfp750
Tacr3	Krt25	-0.919056	1.87617473779156e-07	6.86597200521466e-07	Tacr3_Krt25
Tacr3	Hnrnph2	0.91897	1.89070764156085e-07	6.91547152713847e-07	Tacr3_Hnrnph2
Tacr3	Zfp474	-0.918887	1.90474481076564e-07	6.96320229364523e-07	Tacr3_Zfp474
Ypel1	Tacr3	-0.918882	1.90571487035385e-07	6.96650373432946e-07	Ypel1_Tacr3
Apba3	Tacr3	-0.918791	1.92125132691956e-07	7.01934214127027e-07	Apba3_Tacr3
Spata13	Tacr3	0.918775	1.9238928250509e-07	7.02833754118095e-07	Spata13_Tacr3
Adgre1	Tacr3	0.918767	1.92538490040306e-07	7.03341806034229e-07	Adgre1_Tacr3
Tacr3	Sirpa	-0.918753	1.92769356477385e-07	7.04127158164892e-07	Tacr3_Sirpa
Hax1	Tacr3	0.918751	1.9280543894773e-07	7.04249409952257e-07	Hax1_Tacr3
Crbn	Tacr3	-0.918728	1.9321303801334e-07	7.05635582083464e-07	Crbn_Tacr3
Tacr3	Bloc1s2	-0.918666	1.94274631715174e-07	7.09242949262885e-07	Tacr3_Bloc1s2
Tacr3	Cul7	-0.918666	1.94275714182623e-07	7.09246534446303e-07	Tacr3_Cul7
Atp13a3	Tacr3	0.918654	1.94479988557816e-07	7.09942839523969e-07	Atp13a3_Tacr3
Tacr3	Or9g19	0.918558	1.96156528575742e-07	7.15643892982566e-07	Tacr3_Or9g19
Tacr3	Pnlip	-0.918341	1.99977660209072e-07	7.28613848381843e-07	Tacr3_Pnlip
Lrp5	Tacr3	-0.91834	1.99995670691067e-07	7.28674760496168e-07	Lrp5_Tacr3
Tacr3	Vwa5b2	-0.918338	2.00043980713716e-07	7.28838625602386e-07	Tacr3_Vwa5b2
Slc25a25	Tacr3	-0.918281	2.01053704795839e-07	7.32266544201285e-07	Slc25a25_Tacr3
Cd28	Tacr3	-0.918139	2.03609955118367e-07	7.40932361039692e-07	Cd28_Tacr3
Tacr3	Pik3ip1	0.918138	2.03612348759208e-07	7.40940408398353e-07	Tacr3_Pik3ip1
Tti1	Tacr3	-0.918136	2.0366361619395e-07	7.41113725355168e-07	Tti1_Tacr3
Tacr3	Oas1d	0.918112	2.0408393153204e-07	7.42536055175939e-07	Tacr3_Oas1d
Nup214	Tacr3	-0.918077	2.04719246887919e-07	7.44688776955375e-07	Nup214_Tacr3
Tacr3	Stx17	0.918036	2.05461842650578e-07	7.47205105140721e-07	Tacr3_Stx17
Tacr3	Pomt2	-0.918032	2.05540665376702e-07	7.47471048228445e-07	Tacr3_Pomt2
Supt4a	Tacr3	0.918031	2.0556295976526e-07	7.47545894391517e-07	Supt4a_Tacr3
Prdm15	Tacr3	-0.918018	2.05802384911635e-07	7.48358398894877e-07	Prdm15_Tacr3
Tacr3	Gpr151	-0.917855	2.08781387955881e-07	7.58438309682528e-07	Tacr3_Gpr151
Mmd	Tacr3	0.917751	2.10702563618881e-07	7.64928970696894e-07	Mmd_Tacr3
Tacr3	Hexdc	-0.917542	2.14624504835115e-07	7.78179322130011e-07	Tacr3_Hexdc
Tacr3	Arrdc4	0.917542	2.14631351802552e-07	7.78202490708689e-07	Tacr3_Arrdc4
Tacr3	Slc44a2	0.917435	2.16659528984309e-07	7.85045735077801e-07	Tacr3_Slc44a2
Tacr3	Pcnx2	-0.917411	2.17112715361623e-07	7.86573295376852e-07	Tacr3_Pcnx2
Rac3	Tacr3	0.917327	2.18718124056494e-07	7.91987736325887e-07	Rac3_Tacr3
Pdcd2	Tacr3	-0.917302	2.1920314852153e-07	7.93624363692994e-07	Pdcd2_Tacr3
Tacr3	Mycbpap	0.917298	2.19275176238654e-07	7.93866955673256e-07	Tacr3_Mycbpap
Tacr3	Gmppa	0.917265	2.19919689126158e-07	7.96042077308344e-07	Tacr3_Gmppa
Cfap54	Tacr3	-0.917184	2.21473656747406e-07	8.01271484967002e-07	Cfap54_Tacr3
Tacr3	Proca1	-0.91718	2.21558655422172e-07	8.01557932308648e-07	Tacr3_Proca1
Cr1l	Tacr3	-0.917175	2.21650590104261e-07	8.0186796550051e-07	Cr1l_Tacr3
Rmnd5a	Tacr3	-0.917154	2.22057625176575e-07	8.03237534086601e-07	Rmnd5a_Tacr3
Tacr3	Ap5b1	0.917118	2.22758929080413e-07	8.05595911691664e-07	Tacr3_Ap5b1
Tacr3	Etfa	-0.917108	2.22960643725401e-07	8.06275404155666e-07	Tacr3_Etfa
Tacr3	Orai1	0.917085	2.23409805322206e-07	8.07788350093053e-07	Tacr3_Orai1
Tacr3	Chrm2	-0.917012	2.2483815564911e-07	8.12599022082683e-07	Tacr3_Chrm2
Tacr3	Shank1	-0.916975	2.25568405731735e-07	8.15054881307904e-07	Tacr3_Shank1
Tacr3	Grik4	0.916963	2.25792902153188e-07	8.15809739831613e-07	Tacr3_Grik4
Tacr3	Cdsn	-0.916914	2.26765024979869e-07	8.1908189399574e-07	Tacr3_Cdsn
Tacr3	Chchd4	0.91689	2.27252035633896e-07	8.20719451970577e-07	Tacr3_Chchd4
Rbfa	Tacr3	0.916888	2.27276064412862e-07	8.20800068685784e-07	Rbfa_Tacr3
Hr	Tacr3	0.916887	2.27311067302338e-07	8.20917709589771e-07	Hr_Tacr3
Eif2a	Tacr3	-0.916882	2.27395721363877e-07	8.21203254067501e-07	Eif2a_Tacr3
Tacr3	Zfp683	-0.916882	2.27406560249221e-07	8.21239830418542e-07	Tacr3_Zfp683
Naga	Tacr3	0.916796	2.29111891680844e-07	8.26972718469924e-07	Naga_Tacr3
Ush2a	Tacr3	-0.916787	2.29288411812689e-07	8.27564586968368e-07	Ush2a_Tacr3
Tacr3	Zfta	-0.916765	2.29739085977343e-07	8.29078271257845e-07	Tacr3_Zfta
Hcls1	Tacr3	-0.916738	2.3028586593199e-07	8.30912895477839e-07	Hcls1_Tacr3
Tacr3	Mrpl55	0.916709	2.30859708238995e-07	8.32840081943918e-07	Tacr3_Mrpl55
Tacr3	Dph6	0.916549	2.34101234397599e-07	8.43717915098209e-07	Tacr3_Dph6
Tacr3	Adam20	0.916531	2.34460511672197e-07	8.44924843363681e-07	Tacr3_Adam20
Tacr3	Wdfy3	0.916512	2.34841122770391e-07	8.46201826459437e-07	Tacr3_Wdfy3
Dqx1	Tacr3	-0.916487	2.3535866966462e-07	8.479377400716e-07	Dqx1_Tacr3
Tacr3	Brs3	-0.916421	2.367029847683e-07	8.52446533644233e-07	Tacr3_Brs3
Tacr3	X4930486L24Rik	-0.916406	2.37012023784899e-07	8.53482045099971e-07	Tacr3_X4930486L24Rik
Tacr3	Slc10a3	-0.916381	2.37529887314736e-07	8.55219070370393e-07	Tacr3_Slc10a3
Asic2	Tacr3	0.916345	2.38286429699031e-07	8.57757346617827e-07	Asic2_Tacr3
Abcf3	Tacr3	0.916327	2.38645452510511e-07	8.58962022001493e-07	Abcf3_Tacr3
Tacr3	Gpr183	-0.916311	2.3898687584456e-07	8.60106516209218e-07	Tacr3_Gpr183
Spata20	Tacr3	-0.916302	2.39157505577126e-07	8.60679944939567e-07	Spata20_Tacr3
Tacr3	Recql4	0.916283	2.39550648428732e-07	8.61994413211496e-07	Tacr3_Recql4
Tacr3	Tbc1d12	0.916262	2.40006569729445e-07	8.63522896732804e-07	Tacr3_Tbc1d12
Tmem44	Tacr3	-0.916259	2.40054202294004e-07	8.63682835226875e-07	Tmem44_Tacr3
Tacr3	Slc35f1	-0.916257	2.40094166326088e-07	8.63816939625732e-07	Tacr3_Slc35f1
Tacr3	Pus3	-0.916203	2.41235517117744e-07	8.67639713034867e-07	Tacr3_Pus3
Tacr3	Sirt4	-0.916151	2.42313323628451e-07	8.71246892469915e-07	Tacr3_Sirt4
Rfc4	Tacr3	0.91613	2.42744310430254e-07	8.7268994404584e-07	Rfc4_Tacr3
Atxn7	Tacr3	-0.916125	2.42853505083573e-07	8.73055214057209e-07	Atxn7_Tacr3
Mrpl2	Tacr3	0.916111	2.43159966828443e-07	8.74081258500871e-07	Mrpl2_Tacr3
Tacr3	Otud5	-0.916072	2.43975202263158e-07	8.76811535222097e-07	Tacr3_Otud5
Lamc1	Tacr3	-0.916034	2.44785438141548e-07	8.79522272259826e-07	Lamc1_Tacr3
Ppm1f	Tacr3	0.916025	2.44966309459471e-07	8.80127787889505e-07	Ppm1f_Tacr3
Tacr3	Usp6nl	-0.916004	2.4540384035987e-07	8.81592008999793e-07	Tacr3_Usp6nl
Mterf4	Tacr3	0.915935	2.46882774668222e-07	8.8654007966924e-07	Mterf4_Tacr3
Tacr3	Marf1	0.91587	2.48266849967038e-07	8.9116427030039e-07	Tacr3_Marf1
Zbtb4	Tacr3	0.915858	2.48528917889956e-07	8.92037980594027e-07	Zbtb4_Tacr3
Tex261	Tacr3	-0.915803	2.49703184129757e-07	8.95962677265903e-07	Tex261_Tacr3
Numb	Tacr3	-0.915772	2.50366652743139e-07	8.98180088069873e-07	Numb_Tacr3
Tacr3	Khdrbs1	-0.915748	2.50894159226078e-07	8.99941352359771e-07	Tacr3_Khdrbs1
Tacr3	Ccdc91	-0.91574	2.51058432709783e-07	9.00491020102064e-07	Tacr3_Ccdc91
Tacr3	Slc36a4	0.915654	2.52925689281369e-07	9.06728030801792e-07	Tacr3_Slc36a4
Tacr3	Fam171a2	-0.915633	2.533744876132e-07	9.08226362467566e-07	Tacr3_Fam171a2
Tacr3	Clcnka	0.915551	2.55167743823392e-07	9.14216522297599e-07	Tacr3_Clcnka
Tacr3	Sertad3	-0.915541	2.55395151249616e-07	9.14974677474142e-07	Tacr3_Sertad3
Tacr3	Tespa1	0.915384	2.58843651623764e-07	9.2647554059587e-07	Tacr3_Tespa1
Rorc	Tacr3	0.915359	2.59396312873861e-07	9.28315261562111e-07	Rorc_Tacr3
Tacr3	Klhl23	0.915345	2.59712331640571e-07	9.29368067451284e-07	Tacr3_Klhl23
Atp6v1e1	Tacr3	0.915291	2.60916250383048e-07	9.3337389692628e-07	Atp6v1e1_Tacr3
Tacr3	Mmel1	-0.915261	2.61581033278446e-07	9.35586788189609e-07	Tacr3_Mmel1
Tacr3	Adam10	0.915178	2.63450605997306e-07	9.41812539418318e-07	Tacr3_Adam10
Tacr3	Hsf4	-0.915086	2.65536896915108e-07	9.48751826537638e-07	Tacr3_Hsf4
Phykpl	Tacr3	0.915023	2.6696148314187e-07	9.53487864881236e-07	Phykpl_Tacr3
Tacr3	Tspan10	-0.914943	2.68793219238006e-07	9.59577662570939e-07	Tacr3_Tspan10
Tacr3	Kcnj4	-0.914914	2.69450100010005e-07	9.61762115867057e-07	Tacr3_Kcnj4
Tacr3	Slc8a2	-0.914797	2.72157163028197e-07	9.70755172616972e-07	Tacr3_Slc8a2
Hira	Tacr3	0.914604	2.76642287300177e-07	9.85636519793486e-07	Hira_Tacr3
Tacr3	Rai1	0.914444	2.80427766341518e-07	9.98181173898403e-07	Tacr3_Rai1
Tacr3	Pura	-0.914368	2.82237166526755e-07	1.00417645141623e-06	Tacr3_Pura
Tacr3	Kcnk10	-0.914362	2.82389143180239e-07	1.00467939982394e-06	Tacr3_Kcnk10
Tacr3	Sox6	0.914355	2.82556182451543e-07	1.00523269991722e-06	Tacr3_Sox6
Tacr3	Ifi209	0.914309	2.83640239295835e-07	1.00882380168828e-06	Tacr3_Ifi209
Tacr3	Bcor	-0.914296	2.83965947645015e-07	1.0099009317865e-06	Tacr3_Bcor
Upk1a	Tacr3	0.91429	2.84098050640225e-07	1.0103374086006e-06	Upk1a_Tacr3
Lpcat3	Tacr3	-0.914284	2.84239815240284e-07	1.01080802752017e-06	Lpcat3_Tacr3
Ptpn2	Tacr3	0.914226	2.85640760822048e-07	1.01544344540676e-06	Ptpn2_Tacr3
Tacr3	Clba1	-0.914225	2.85679368161595e-07	1.01557063115952e-06	Tacr3_Clba1
Zdhhc24	Tacr3	-0.914181	2.86743897071062e-07	1.01909449172102e-06	Zdhhc24_Tacr3
Emg1	Tacr3	-0.914145	2.87607443638649e-07	1.02194865482149e-06	Emg1_Tacr3
Tacr3	Abcd1	0.914141	2.87698581402651e-07	1.02225040498607e-06	Tacr3_Abcd1
Tacr3	X1700030J22Rik	-0.914122	2.88152604666081e-07	1.02375079317577e-06	Tacr3_X1700030J22Rik
Tacr3	Foxi2	-0.914032	2.90360135046797e-07	1.03105170630853e-06	Tacr3_Foxi2
Tacr3	Ranbp10	-0.914018	2.90699261551453e-07	1.03217232021164e-06	Tacr3_Ranbp10
Apom	Tacr3	0.914008	2.90937653524281e-07	1.03295913047688e-06	Apom_Tacr3
Elf5	Tacr3	-0.913989	2.9142354462941e-07	1.03456784724489e-06	Elf5_Tacr3
Tacr3	Svop	0.913962	2.92069963769848e-07	1.03670540727994e-06	Tacr3_Svop
Hdgf	Tacr3	-0.91396	2.92136969948231e-07	1.0369264059366e-06	Hdgf_Tacr3
Tacr3	Smad6	-0.913917	2.93175008714286e-07	1.04035300745224e-06	Tacr3_Smad6
Tacr3	Zfp609	-0.913916	2.93204225565447e-07	1.04044881675985e-06	Tacr3_Zfp609
Tacr3	Abcb4	-0.913885	2.93985543908803e-07	1.04303013905163e-06	Tacr3_Abcb4
Tacr3	Pigv	0.91385	2.94836802749998e-07	1.04583715840821e-06	Tacr3_Pigv
Tacr3	Gm9999	0.913828	2.95392481142187e-07	1.04766676059709e-06	Tacr3_Gm9999
Rab27b	Tacr3	-0.91382	2.95584514420355e-07	1.04830049375031e-06	Rab27b_Tacr3
Tacr3	Or6c69c	0.913814	2.95743455502873e-07	1.04882471190886e-06	Tacr3_Or6c69c
Tacr3	Gapdh	-0.913803	2.96004567967856e-07	1.04968325614886e-06	Tacr3_Gapdh
Gpx5	Tacr3	0.913633	3.00264475505685e-07	1.0637450967223e-06	Gpx5_Tacr3
Tacr3	Spink12	-0.91361	3.00852006418495e-07	1.06568243663584e-06	Tacr3_Spink12
Tacr3	Gprin3	0.913572	3.01805350044759e-07	1.068822902638e-06	Tacr3_Gprin3
Itk	Tacr3	-0.913538	3.02669152185686e-07	1.07166748036993e-06	Itk_Tacr3
Tacr3	Rsph6a	0.913473	3.04323430455611e-07	1.07711926610659e-06	Tacr3_Rsph6a
Tacr3	Cfap157	-0.91339	3.06446041875574e-07	1.08411452327725e-06	Tacr3_Cfap157
Sufu	Tacr3	-0.913353	3.07378140718129e-07	1.08718317988062e-06	Sufu_Tacr3
Psmd14	Tacr3	0.913316	3.08350809108404e-07	1.09038564634828e-06	Psmd14_Tacr3
Tacr3	Kif18b	0.913157	3.12470703089929e-07	1.10394351802843e-06	Tacr3_Kif18b
Rassf2	Tacr3	0.913086	3.1430102565011e-07	1.10996174451054e-06	Rassf2_Tacr3
Tacr3	Ythdc2	0.91304	3.15516879956235e-07	1.11395797973121e-06	Tacr3_Ythdc2
Tacr3	Phactr1	0.912999	3.16601639571701e-07	1.11752448978368e-06	Tacr3_Phactr1
Tacr3	Smpd3	0.912977	3.17170582686543e-07	1.11939332876273e-06	Tacr3_Smpd3
Rrp7a	Tacr3	-0.912956	3.17735161958765e-07	1.12124990022806e-06	Rrp7a_Tacr3
Tacr3	Fam241a	0.912923	3.18593452508509e-07	1.12406670471321e-06	Tacr3_Fam241a
Tacr3	Gen1	-0.912875	3.19885192556768e-07	1.12830786492505e-06	Tacr3_Gen1
Tacr3	Taf9	-0.912653	3.25825969316185e-07	1.14781375178852e-06	Tacr3_Taf9
Tacr3	Atp10d	0.912597	3.27334224614617e-07	1.15275563491887e-06	Tacr3_Atp10d
Tacr3	Gpx7	0.91253	3.29176276459009e-07	1.15880082622868e-06	Tacr3_Gpx7
Tacr3	Dnah7b	0.912444	3.31526941899085e-07	1.16649514299233e-06	Tacr3_Dnah7b
Il12rb1	Tacr3	-0.912436	3.31747042725539e-07	1.16721641943537e-06	Il12rb1_Tacr3
Tacr3	Sgpp2	-0.912353	3.34019833125865e-07	1.17466136066818e-06	Tacr3_Sgpp2
Tacr3	Hsbp1	0.912344	3.342688104091e-07	1.17547567787818e-06	Tacr3_Hsbp1
Tacr3	Ang4	-0.912105	3.40924991792946e-07	1.19725288494576e-06	Tacr3_Ang4
Tacr3	Or4m1	0.912067	3.41978379836405e-07	1.20070231460158e-06	Tacr3_Or4m1
Sptb	Tacr3	0.912062	3.42129478081432e-07	1.2011936053283e-06	Sptb_Tacr3
Tacr3	Irgc1	-0.91192	3.4615046695663e-07	1.21432905426612e-06	Tacr3_Irgc1
Tacr3	Psg22	-0.911906	3.46545775187224e-07	1.21562268929249e-06	Tacr3_Psg22
Aldh18a1	Tacr3	0.911882	3.4724105546502e-07	1.21788850968009e-06	Aldh18a1_Tacr3
Thap7	Tacr3	-0.911826	3.48827592588918e-07	1.22306952444264e-06	Thap7_Tacr3
Ndufaf1	Tacr3	0.911794	3.49757185436061e-07	1.22610569551971e-06	Ndufaf1_Tacr3
Tacr3	Ttc39d	0.911783	3.50063379395138e-07	1.22710574162402e-06	Tacr3_Ttc39d
Tacr3	Tmem131l	0.911739	3.51316634672472e-07	1.2311970466088e-06	Tacr3_Tmem131l
Tacr3	Gdf5	0.911656	3.5372656226329e-07	1.23905554586159e-06	Tacr3_Gdf5
Tacr3	Pheta1	-0.911603	3.55277483876648e-07	1.24410987540412e-06	Tacr3_Pheta1
Lactb2	Tacr3	0.91148	3.58873408767835e-07	1.25582892340683e-06	Lactb2_Tacr3
Tacr3	Alg14	-0.911446	3.59844304576029e-07	1.25899393361517e-06	Tacr3_Alg14
Tacr3	Aldh4a1	0.911372	3.62047184232495e-07	1.26616544109638e-06	Tacr3_Aldh4a1
Tacr3	Rap1gap2	0.911358	3.62455802704886e-07	1.26749736177914e-06	Tacr3_Rap1gap2
Lrrc71	Tacr3	-0.911303	3.64081976345076e-07	1.27279014111678e-06	Lrrc71_Tacr3
Tacr3	Gm21411	0.911263	3.65288985726409e-07	1.27672141336746e-06	Tacr3_Gm21411
Tacr3	Or14j3	0.911124	3.69442551662047e-07	1.29022379264982e-06	Tacr3_Or14j3
Tacr3	Arhgap44	-0.911115	3.69693805790661e-07	1.2910392968366e-06	Tacr3_Arhgap44
Tacr3	Aldoart1	0.911072	3.71007309318827e-07	1.29530805952023e-06	Tacr3_Aldoart1
Tacr3	Smg1	0.911018	3.72639833656763e-07	1.3006137574281e-06	Tacr3_Smg1
Tacr3	Cldnd2	-0.911016	3.72684098248754e-07	1.3007582386033e-06	Tacr3_Cldnd2
Tacr3	Nkx6.2	0.910964	3.74287077775648e-07	1.30596172882177e-06	Tacr3_Nkx6.2
Tacr3	Cep44	-0.910937	3.75105104311046e-07	1.30861778522215e-06	Tacr3_Cep44
Tacr3	Gstm1	-0.910914	3.75796212370716e-07	1.31085877927757e-06	Tacr3_Gstm1
Tacr3	Pcsk6	0.910881	3.76821193581733e-07	1.31418397599994e-06	Tacr3_Pcsk6
Tacr3	Spaca3	0.910878	3.76898751763832e-07	1.31443666633804e-06	Tacr3_Spaca3
Pls3	Tacr3	-0.910843	3.77971374421193e-07	1.31791946573639e-06	Pls3_Tacr3
Map3k8	Tacr3	0.9108	3.79286562157688e-07	1.32218881268429e-06	Map3k8_Tacr3
Tacr3	Fbxo6	0.910783	3.79823714702354e-07	1.32393080189005e-06	Tacr3_Fbxo6
Acox1	Tacr3	-0.910778	3.79976869524512e-07	1.32442635613928e-06	Acox1_Tacr3
Nt5c	Tacr3	-0.91076	3.80526926857527e-07	1.32620784977118e-06	Nt5c_Tacr3
Tacr3	Nos3	-0.91075	3.80826811419155e-07	1.32717824118024e-06	Tacr3_Nos3
Tacr3	Usp27x	0.910649	3.83962746486333e-07	1.33735401439091e-06	Tacr3_Usp27x
Tacr3	Ssbp3	0.910603	3.85386798473775e-07	1.3419638387774e-06	Tacr3_Ssbp3
Steap3	Tacr3	0.910533	3.87592923978275e-07	1.34912292496988e-06	Steap3_Tacr3
Tacr3	Lyl1	0.910499	3.88633252246251e-07	1.35249025593434e-06	Tacr3_Lyl1
Pak2	Tacr3	0.910493	3.88834052955644e-07	1.35313881492878e-06	Pak2_Tacr3
Tacr3	Arl15	0.91047	3.89561045199827e-07	1.35549762251394e-06	Tacr3_Arl15
Stxbp3	Tacr3	-0.910459	3.89913385578922e-07	1.35663473888622e-06	Stxbp3_Tacr3
Tacr3	Vps26b	0.910449	3.90219419887927e-07	1.35762509647092e-06	Tacr3_Vps26b
Tacr3	Ddx1	0.910442	3.90443363418314e-07	1.35834995631406e-06	Tacr3_Ddx1
Tacr3	Neurod2	0.910414	3.91328841775618e-07	1.3612216128224e-06	Tacr3_Neurod2
Tacr3	Cdh19	-0.910337	3.93754466809781e-07	1.36907374559882e-06	Tacr3_Cdh19
Ddx42	Tacr3	0.910321	3.94268363290706e-07	1.3707388461509e-06	Ddx42_Tacr3
Pacsin2	Tacr3	0.910303	3.94837360140343e-07	1.3725772940735e-06	Pacsin2_Tacr3
Tacr3	Pxn	-0.910279	3.95610142422953e-07	1.37507874132825e-06	Tacr3_Pxn
Stat5a	Tacr3	0.910264	3.96104896882576e-07	1.37667979441274e-06	Stat5a_Tacr3
Tacr3	X9130008F23Rik	0.910138	4.00139944956024e-07	1.38972413006136e-06	Tacr3_X9130008F23Rik
Chst10	Tacr3	0.910132	4.00325899096998e-07	1.39032547629505e-06	Chst10_Tacr3
Sec14l1	Tacr3	0.910077	4.02087436679466e-07	1.3960170473884e-06	Sec14l1_Tacr3
Tacr3	BC028528	-0.910071	4.02293355961092e-07	1.39668312788769e-06	Tacr3_BC028528
Tacr3	Or4k1	0.910057	4.02744072314221e-07	1.39814110941264e-06	Tacr3_Or4k1
Tacr3	Omg	-0.90988	4.08498979087568e-07	1.41674665376988e-06	Tacr3_Omg
Tacr3	Camsap2	-0.909821	4.10444272347377e-07	1.42302638249391e-06	Tacr3_Camsap2
Tacr3	Vmn2r51	-0.909771	4.12094562030063e-07	1.42834701310246e-06	Tacr3_Vmn2r51
Tacr3	Zic1	0.90969	4.14776361479241e-07	1.43699960382618e-06	Tacr3_Zic1
Tacr3	Adgrg1	0.909687	4.14890893862818e-07	1.43736909086572e-06	Tacr3_Adgrg1
Tacr3	Cd209f	0.909681	4.15077408222331e-07	1.43797178852023e-06	Tacr3_Cd209f
Tacr3	Mpp7	-0.90966	4.15782734908277e-07	1.44024350575087e-06	Tacr3_Mpp7
Tacr3	Cpt2	-0.909575	4.1861285415834e-07	1.44937562618177e-06	Tacr3_Cpt2
Tacr3	X1810024B03Rik	0.909543	4.19705675991366e-07	1.4528916840524e-06	Tacr3_X1810024B03Rik
Tacr3	Tmem50a	-0.909394	4.24710151047947e-07	1.46901216054886e-06	Tacr3_Tmem50a
Tacr3	Rrp9	0.909363	4.25763278855129e-07	1.4723977355573e-06	Tacr3_Rrp9
Tacr3	Kalrn	0.909315	4.27396387614465e-07	1.4776525299051e-06	Tacr3_Kalrn
Ctsq	Tacr3	-0.909296	4.28058968493517e-07	1.47978496095163e-06	Ctsq_Tacr3
Ankrd60	Tacr3	-0.909276	4.28735856150553e-07	1.48196299111862e-06	Ankrd60_Tacr3
Tacr3	Scamp5	-0.909263	4.29180448291433e-07	1.48339682559691e-06	Tacr3_Scamp5
Slc22a17	Tacr3	-0.909261	4.29250340161502e-07	1.48361993937751e-06	Slc22a17_Tacr3
Gli3	Tacr3	-0.909235	4.30139551532704e-07	1.4864829806993e-06	Gli3_Tacr3
Pals1	Tacr3	-0.909229	4.3034635943684e-07	1.48714792177968e-06	Pals1_Tacr3
Tacr3	Slc35g1	-0.909211	4.30941144546892e-07	1.48906131839487e-06	Tacr3_Slc35g1
Tacr3	Bdkrb1	0.909182	4.31961911795398e-07	1.49234456067977e-06	Tacr3_Bdkrb1
Tacr3	Arap1	0.909108	4.3450331332906e-07	1.50051949511542e-06	Tacr3_Arap1
Tacr3	Krba1	-0.909026	4.37343352199804e-07	1.50965016201651e-06	Tacr3_Krba1
Ntn1	Tacr3	0.908981	4.38917167500108e-07	1.51470535043306e-06	Ntn1_Tacr3
Chtf18	Tacr3	-0.908939	4.40366031639883e-07	1.5193564037966e-06	Chtf18_Tacr3
Zfp651	Tacr3	-0.908881	4.42424252788953e-07	1.52596543793244e-06	Zfp651_Tacr3
Stx7	Tacr3	-0.90883	4.44206058602958e-07	1.53168533701775e-06	Stx7_Tacr3
Cyp2u1	Tacr3	-0.908722	4.4802393839305e-07	1.5439444878298e-06	Cyp2u1_Tacr3
Coq10b	Tacr3	0.908691	4.49121298151667e-07	1.54745855093686e-06	Coq10b_Tacr3
Tacr3	Fgf4	0.908683	4.4939022014745e-07	1.54832025589726e-06	Tacr3_Fgf4
Tacr3	Mtcl1	0.908632	4.51218329144965e-07	1.55418160647784e-06	Tacr3_Mtcl1
Tacr3	Crybb1	0.908611	4.51961672975898e-07	1.55656503564898e-06	Tacr3_Crybb1
Tacr3	BC016579	-0.90849	4.56330655040915e-07	1.57055341700569e-06	Tacr3_BC016579
Tacr3	X1700102P08Rik	0.90845	4.57752562965652e-07	1.57510616397312e-06	Tacr3_X1700102P08Rik
Maged2	Tacr3	0.908306	4.62986362137485e-07	1.59185962201248e-06	Maged2_Tacr3
Tacr3	Ripor1	-0.908306	4.63004966366753e-07	1.59191987620835e-06	Tacr3_Ripor1
Tacr3	Slc6a20a	-0.908298	4.63289890895169e-07	1.59283127805515e-06	Tacr3_Slc6a20a
Tacr3	Sprr2f	0.908291	4.63522528360016e-07	1.5935746816488e-06	Tacr3_Sprr2f
Chrna1	Tacr3	-0.908261	4.64646742415198e-07	1.59716909577788e-06	Chrna1_Tacr3
Tacr3	Setd5	0.908256	4.64813793232821e-07	1.59770541647581e-06	Tacr3_Setd5
Tacr3	Rasgrp4	-0.908158	4.68405963571783e-07	1.60919807504379e-06	Tacr3_Rasgrp4
Tacr3	Tbxa2r	0.908101	4.70525924001208e-07	1.61596468432858e-06	Tacr3_Tbxa2r
Sdc4	Tacr3	-0.908097	4.7067227582076e-07	1.61643185878754e-06	Sdc4_Tacr3
Tacr3	Rilpl2	0.908061	4.72012497754193e-07	1.62071861072239e-06	Tacr3_Rilpl2
Tacr3	Rpusd4	0.908	4.74263777139328e-07	1.62790164635573e-06	Tacr3_Rpusd4
Tacr3	Slc9a6	0.907875	4.78960784144888e-07	1.64289672431011e-06	Tacr3_Slc9a6
Tacr3	Tdp2	0.907871	4.79087766347419e-07	1.64330326426629e-06	Tacr3_Tdp2
Tacr3	Mitf	-0.907715	4.84979037151945e-07	1.66211101927202e-06	Tacr3_Mitf
Tacr3	X2610318N02Rik	0.907674	4.86533444199466e-07	1.66707474251156e-06	Tacr3_X2610318N02Rik
Tacr3	Gm527	0.907673	4.86583615177949e-07	1.66723358092391e-06	Tacr3_Gm527
Tacr3	Spata31	-0.907612	4.88897430095392e-07	1.67460677714468e-06	Tacr3_Spata31
Tacr3	Rnf125	0.907513	4.92709263610891e-07	1.68675657663467e-06	Tacr3_Rnf125
Tacr3	Ston1	-0.90749	4.93577111182475e-07	1.68952178267588e-06	Tacr3_Ston1
Mcoln2	Tacr3	0.907478	4.94049862354018e-07	1.69103118729237e-06	Mcoln2_Tacr3
Tacr3	Irak1	-0.907447	4.95243462683703e-07	1.69483629399249e-06	Tacr3_Irak1
Tacr3	Tsfm	-0.907414	4.96535721872249e-07	1.69895995837458e-06	Tacr3_Tsfm
Tacr3	Resf1	-0.907376	4.98016372585397e-07	1.7036714195125e-06	Tacr3_Resf1
Tacr3	H1f4	0.90733	4.99815674848136e-07	1.70940794704019e-06	Tacr3_H1f4
Rsph3b	Tacr3	0.90731	5.00593050567488e-07	1.71188238460092e-06	Rsph3b_Tacr3
Il20ra	Tacr3	-0.907273	5.0201899415292e-07	1.71642049568062e-06	Il20ra_Tacr3
Emc10	Tacr3	-0.907256	5.02676479552377e-07	1.71851442019646e-06	Emc10_Tacr3
Tacr3	Nubpl	-0.907238	5.03376199834094e-07	1.72074231821108e-06	Tacr3_Nubpl
Tacr3	Usp5	-0.907215	5.04286958857847e-07	1.72364108246569e-06	Tacr3_Usp5
Tacr3	Stn1	-0.907165	5.06253053700334e-07	1.72988929666722e-06	Tacr3_Stn1
Trim26	Tacr3	0.907153	5.06736645533579e-07	1.73142509374425e-06	Trim26_Tacr3
Nopchap1	Tacr3	0.907037	5.1133370870815e-07	1.74604941462272e-06	Nopchap1_Tacr3
Tacr3	Clec4a2	-0.907031	5.11556218940612e-07	1.74675592616316e-06	Tacr3_Clec4a2
Serinc2	Tacr3	0.907016	5.12144612052623e-07	1.74862618169154e-06	Serinc2_Tacr3
Tacr3	Pla2r1	0.906969	5.14031411213978e-07	1.75461684226852e-06	Tacr3_Pla2r1
Anapc16	Tacr3	0.906904	5.16632265856742e-07	1.76287956845497e-06	Anapc16_Tacr3
Tacr3	H2.T22	-0.906887	5.17299537650118e-07	1.76499449568463e-06	Tacr3_H2.T22
Tfam	Tacr3	0.906829	5.19637516571692e-07	1.77241688056478e-06	Tfam_Tacr3
Col1a1	Tacr3	0.906822	5.19928018860583e-07	1.77333932413741e-06	Col1a1_Tacr3
Tacr3	Pgm5	-0.906789	5.21266230846251e-07	1.77758473520437e-06	Tacr3_Pgm5
Tacr3	Ccdc192	0.906696	5.25009600460535e-07	1.78946936251123e-06	Tacr3_Ccdc192
Sap18	Tacr3	0.906689	5.25290478226026e-07	1.79035842409707e-06	Sap18_Tacr3
Tacr3	Ppp1r3d	-0.906647	5.27009285988811e-07	1.7958064863852e-06	Tacr3_Ppp1r3d
Tacr3	Stpg3	-0.90664	5.27304590880462e-07	1.79674043580205e-06	Tacr3_Stpg3
Tacr3	X4921539E11Rik	0.906633	5.27578476905433e-07	1.79761045876914e-06	Tacr3_X4921539E11Rik
Tacr3	Ifnk	0.906596	5.29117853309558e-07	1.80249829588958e-06	Tacr3_Ifnk
Tacr3	Ssx9	-0.906592	5.29279940542082e-07	1.80301210778791e-06	Tacr3_Ssx9
Tacr3	Jazf1	-0.906581	5.29703113372193e-07	1.80435336009357e-06	Tacr3_Jazf1
Tacr3	Acd	0.90656	5.30573312396143e-07	1.80711117588583e-06	Tacr3_Acd
Tacr3	St6galnac5	0.90655	5.30993102820787e-07	1.80844393211079e-06	Tacr3_St6galnac5
Tacr3	Spata21	0.906512	5.32529178975949e-07	1.81331260348713e-06	Tacr3_Spata21
Tacr3	Eif4g3	-0.906371	5.38373166492079e-07	1.83182072420558e-06	Tacr3_Eif4g3
Tacr3	Pebp1	0.906316	5.40671555526728e-07	1.83910807080082e-06	Tacr3_Pebp1
Tacr3	Gipc2	-0.906179	5.46382439292614e-07	1.85717532554887e-06	Tacr3_Gipc2
Tacr3	Cpq	0.906163	5.47087230184928e-07	1.85940590695145e-06	Tacr3_Cpq
Tacr3	Scrg1	0.906125	5.4867804011316e-07	1.86444055035279e-06	Tacr3_Scrg1
Tacr3	Slc6a9	-0.906115	5.49104616665019e-07	1.86578774848145e-06	Tacr3_Slc6a9
Tacr3	Ceacam19	-0.905984	5.54670967378712e-07	1.88338286126728e-06	Tacr3_Ceacam19
Tacr3	Bicd2	-0.905964	5.55492628340204e-07	1.88598187542099e-06	Tacr3_Bicd2
Tacr3	Defa38	-0.905733	5.65437736632646e-07	1.91740282133768e-06	Tacr3_Defa38
Tacr3	Zfhx2	0.905717	5.66119164879808e-07	1.91955798851828e-06	Tacr3_Zfhx2
Zfp202	Tacr3	-0.905619	5.70374594222045e-07	1.93297369157453e-06	Zfp202_Tacr3
Mov10l1	Tacr3	0.905615	5.70566891511248e-07	1.93357893992358e-06	Mov10l1_Tacr3
Tacr3	Card10	-0.905562	5.72857322467257e-07	1.94081119155156e-06	Tacr3_Card10
Tacr3	Fam117a	-0.90538	5.80901970081982e-07	1.96618351846504e-06	Tacr3_Fam117a
Tacr3	Tmem62	0.905276	5.85517074824793e-07	1.98072486700533e-06	Tacr3_Tmem62
Tacr3	Nectin2	0.905118	5.92612671379555e-07	2.00306843005939e-06	Tacr3_Nectin2
Spast	Tacr3	-0.905107	5.93104181323412e-07	2.00461070418026e-06	Spast_Tacr3
Tacr3	Camk2n1	-0.905064	5.95037619843808e-07	2.01069150259983e-06	Tacr3_Camk2n1
Tacr3	Pcyt1b	-0.905043	5.95991004326279e-07	2.01369687083983e-06	Tacr3_Pcyt1b
Wnt3a	Tacr3	-0.905012	5.97384972822468e-07	2.01808279974767e-06	Wnt3a_Tacr3
Tacr3	Pim3	0.905009	5.97555346981693e-07	2.01861846554028e-06	Tacr3_Pim3
Tacr3	Ino80c	-0.904932	6.01052123183621e-07	2.02961731891821e-06	Tacr3_Ino80c
Tacr3	Dcaf5	0.904896	6.02681177186426e-07	2.03474275599112e-06	Tacr3_Dcaf5
Tacr3	Abcd2	-0.904879	6.03469819449032e-07	2.03722194377987e-06	Tacr3_Abcd2
Tacr3	Mlec	0.904876	6.03587861025545e-07	2.03759470208963e-06	Tacr3_Mlec
Tacr3	Gan	0.904819	6.06208049980239e-07	2.04582529665043e-06	Tacr3_Gan
Dhx58	Tacr3	0.9048	6.07103333827297e-07	2.04863622984071e-06	Dhx58_Tacr3
Tacr3	Ltf	0.904737	6.10011782420372e-07	2.05776924904022e-06	Tacr3_Ltf
Dhx40	Tacr3	0.904689	6.12196251692509e-07	2.06461736146405e-06	Dhx40_Tacr3
Tacr3	Rtp1	-0.904605	6.16103804640389e-07	2.07686892829736e-06	Tacr3_Rtp1
Tacr3	Ppcs	0.904551	6.18624409476354e-07	2.08477204544925e-06	Tacr3_Ppcs
Tacr3	Ctrl	-0.904521	6.2002713541176e-07	2.08917165381122e-06	Tacr3_Ctrl
Septin10	Tacr3	-0.904308	6.30090630338032e-07	2.12070126984014e-06	Septin10_Tacr3
Tacr3	Dcc	0.904299	6.30511420407487e-07	2.12202161938436e-06	Tacr3_Dcc
Zfp318	Tacr3	-0.904257	6.32535454681005e-07	2.12836157472398e-06	Zfp318_Tacr3
Tacr3	Dcaf10	-0.904165	6.36895808092675e-07	2.14200883941626e-06	Tacr3_Dcaf10
Hdac4	Tacr3	0.90397	6.46320257757793e-07	2.1714847191278e-06	Hdac4_Tacr3
Tacr3	Abca12	0.903907	6.4940196287111e-07	2.18110907340443e-06	Tacr3_Abca12
Tacr3	Ackr3	-0.903859	6.51746572932765e-07	2.18843999227495e-06	Tacr3_Ackr3
Tacr3	Vps8	-0.903839	6.52702012882145e-07	2.191426919868e-06	Tacr3_Vps8
Tacr3	Phospho1	0.90382	6.5362149337389e-07	2.19430136197196e-06	Tacr3_Phospho1
Adcy3	Tacr3	-0.903817	6.53769258285308e-07	2.19476569378344e-06	Adcy3_Tacr3
Tacr3	Gpat3	-0.903804	6.54441057568178e-07	2.19686034396329e-06	Tacr3_Gpat3
Tacr3	Acot4	-0.903763	6.56453278846669e-07	2.20314303640297e-06	Tacr3_Acot4
Tacr3	Fads6	0.903737	6.57711932472438e-07	2.20707209768582e-06	Tacr3_Fads6
Tacr3	Sbno1	0.903546	6.67209191229645e-07	2.23674098041546e-06	Tacr3_Sbno1
Tacr3	Retreg2	-0.903537	6.67653071051433e-07	2.23812604516195e-06	Tacr3_Retreg2
Tacr3	Klrc1	-0.903535	6.677651755993e-07	2.2384772970376e-06	Tacr3_Klrc1
Tacr3	Clcf1	0.903479	6.70533180535671e-07	2.24712742460347e-06	Tacr3_Clcf1
Lmbr1l	Tacr3	-0.903459	6.7154572036543e-07	2.25027973041076e-06	Lmbr1l_Tacr3
Tacr3	Disc1	0.903405	6.74255009158742e-07	2.25873350836248e-06	Tacr3_Disc1
Tacr3	Rtl6	0.90338	6.75522625837033e-07	2.26268033189529e-06	Tacr3_Rtl6
Tacr3	Ubl7	0.903368	6.76142573485805e-07	2.26460831284718e-06	Tacr3_Ubl7
Tacr3	Armh4	-0.903293	6.799194114393e-07	2.27637194541409e-06	Tacr3_Armh4
Tacr3	Vstm4	0.903271	6.81019210135858e-07	2.27980261181361e-06	Tacr3_Vstm4
Tacr3	Lcat	0.903223	6.83462763273468e-07	2.28741210525333e-06	Tacr3_Lcat
Wdr46	Tacr3	0.90316	6.86706977504059e-07	2.29750642614979e-06	Wdr46_Tacr3
Tekt4	Tacr3	-0.903116	6.88936221404646e-07	2.30444809220062e-06	Tekt4_Tacr3
Tacr3	Itgbl1	-0.903098	6.89862085012649e-07	2.30732471498771e-06	Tacr3_Itgbl1
Tacr3	Ppp1r16b	-0.903036	6.9304330940767e-07	2.3172292488233e-06	Tacr3_Ppp1r16b
Ttll8	Tacr3	0.90298	6.95970335140572e-07	2.3263373508289e-06	Ttll8_Tacr3
Tacr3	Nkx6.3	-0.902966	6.96644428366255e-07	2.3284343146246e-06	Tacr3_Nkx6.3
Tacr3	Sipa1l1	-0.902921	6.99007030924292e-07	2.3357891090627e-06	Tacr3_Sipa1l1
Tacr3	Abhd11	0.90287	7.0165406018674e-07	2.34402190610333e-06	Tacr3_Abhd11
Tacr3	Uba3	0.902862	7.02070378277853e-07	2.34531811801789e-06	Tacr3_Uba3
Tacr3	Neurod4	0.902776	7.06576191999986e-07	2.35932532994127e-06	Tacr3_Neurod4
C330018D20Rik	Tacr3	0.902742	7.0835343768394e-07	2.36484822719807e-06	C330018D20Rik_Tacr3
Tacr3	Defa17	0.902638	7.13818668618416e-07	2.3818367017081e-06	Tacr3_Defa17
Banf1	Tacr3	0.902615	7.15035080478543e-07	2.38561793140055e-06	Banf1_Tacr3
Tacr3	Zcchc7	-0.902612	7.15202682410876e-07	2.38614015300867e-06	Tacr3_Zcchc7
Rprd1b	Tacr3	-0.902533	7.19376412661177e-07	2.39910042133467e-06	Rprd1b_Tacr3
Tacr3	Fam174c	0.902506	7.20809120613453e-07	2.40354927369144e-06	Tacr3_Fam174c
Crot	Tacr3	0.902466	7.22975687761362e-07	2.4102681186643e-06	Crot_Tacr3
Pias2	Tacr3	0.902411	7.25922215227826e-07	2.41940927269433e-06	Pias2_Tacr3
Lcp2	Tacr3	0.902211	7.36712382654048e-07	2.45287078368199e-06	Lcp2_Tacr3
Tacr3	Tmem212	-0.902184	7.38193594473913e-07	2.45746277486753e-06	Tacr3_Tmem212
Tacr3	Wdr86	0.902178	7.38517258458415e-07	2.45846158392849e-06	Tacr3_Wdr86
Tacr3	Ube2r2	-0.902148	7.40117833686327e-07	2.4634256031343e-06	Tacr3_Ube2r2
Tacr3	Masp2	-0.902077	7.44000840935399e-07	2.47546513501048e-06	Tacr3_Masp2
Gipc1	Tacr3	0.902055	7.45196774731838e-07	2.47916182677355e-06	Gipc1_Tacr3
Scpep1	Tacr3	0.902026	7.46792790273787e-07	2.48410438008532e-06	Scpep1_Tacr3
Tacr3	Fam131a	-0.90201	7.47713829296615e-07	2.48695448627447e-06	Tacr3_Fam131a
Tacr3	Mill2	0.901969	7.49943282141174e-07	2.49385480213824e-06	Tacr3_Mill2
Lypla1	Tacr3	0.901937	7.51719199110212e-07	2.49934908616911e-06	Lypla1_Tacr3
Ccdc181	Tacr3	-0.90192	7.52661196923299e-07	2.50226528996936e-06	Ccdc181_Tacr3
Tacr3	Tceal1	0.901861	7.55930684270822e-07	2.5123719188401e-06	Tacr3_Tceal1
Dnajc4	Tacr3	-0.901806	7.58988655258364e-07	2.52182683556157e-06	Dnajc4_Tacr3
Xab2	Tacr3	-0.901793	7.59729613886151e-07	2.52411795417598e-06	Xab2_Tacr3
Tacr3	Mgat4d	0.901753	7.61926096881638e-07	2.53089923839223e-06	Tacr3_Mgat4d
Il23a	Tacr3	0.901749	7.62144868993175e-07	2.5315740744019e-06	Il23a_Tacr3
Tacr3	Erv3	-0.901723	7.63607063358762e-07	2.53608463432353e-06	Tacr3_Erv3
Tacr3	Primpol	-0.901614	7.69764893604474e-07	2.55511059432937e-06	Tacr3_Primpol
Tacr3	Tcf7l1	0.901559	7.7286371880092e-07	2.5646673575447e-06	Tacr3_Tcf7l1
Tnpo3	Tacr3	0.901519	7.75086954618587e-07	2.57152998045347e-06	Tnpo3_Tacr3
Tacr3	Cibar2	-0.901502	7.76067604402186e-07	2.5745584383412e-06	Tacr3_Cibar2
Cfap276	Tacr3	0.901377	7.8322287389021e-07	2.59663034545931e-06	Cfap276_Tacr3
Tacr3	Mrps11	-0.901374	7.8339856246501e-07	2.5971738051457e-06	Tacr3_Mrps11
Hck	Tacr3	0.901359	7.84218021632199e-07	2.59970709050786e-06	Hck_Tacr3
Uqcrc1	Tacr3	-0.901288	7.88315734912004e-07	2.61235036043043e-06	Uqcrc1_Tacr3
Epdr1	Tacr3	-0.901266	7.8954955373689e-07	2.61616020111695e-06	Epdr1_Tacr3
Ptprb	Tacr3	0.901257	7.90087077540136e-07	2.61782111402305e-06	Ptprb_Tacr3
Arhgap31	Tacr3	-0.901195	7.9367636351968e-07	2.62889244297682e-06	Arhgap31_Tacr3
Tacr3	Osgin2	0.901163	7.95543506848517e-07	2.63464647150556e-06	Tacr3_Osgin2
Tacr3	X1110017D15Rik	-0.901144	7.96653067069997e-07	2.63806897843085e-06	Tacr3_X1110017D15Rik
Tacr3	Tex36	-0.901007	8.04642070306727e-07	2.66267209880288e-06	Tacr3_Tex36
Tacr3	Baz1a	-0.900983	8.06029468503056e-07	2.66693679809788e-06	Tacr3_Baz1a
Ripply3	Tacr3	0.900971	8.06723175150736e-07	2.66907131487144e-06	Ripply3_Tacr3
Aprt	Tacr3	-0.900863	8.13098019580849e-07	2.68870936074487e-06	Aprt_Tacr3
Tacr3	Galntl5	0.900857	8.13430296897621e-07	2.68973408340965e-06	Tacr3_Galntl5
Tacr3	Agps	0.900841	8.14376016178286e-07	2.69264515126211e-06	Tacr3_Agps
Mylk	Tacr3	0.900819	8.1567608045674e-07	2.69664514421523e-06	Mylk_Tacr3
Tacr3	Pdha2	-0.900807	8.16404474246468e-07	2.69888527675121e-06	Tacr3_Pdha2
Tacr3	Ganc	0.9008	8.16799513136957e-07	2.70009941118012e-06	Tacr3_Ganc
Tacr3	Cd160	0.900773	8.18442091654603e-07	2.70516071450589e-06	Tacr3_Cd160
Tacr3	Or51t4	0.900709	8.22251177590161e-07	2.71689048033393e-06	Tacr3_Or51t4
Tacr3	Gpi1	-0.90069	8.2339041607149e-07	2.72039252239067e-06	Tacr3_Gpi1
Arpc5l	Tacr3	-0.900574	8.3032659392579e-07	2.7417161190341e-06	Arpc5l_Tacr3
Tacr3	Vwa8	0.900561	8.31093367015256e-07	2.74407145694052e-06	Tacr3_Vwa8
Tacr3	Cabp1	0.900561	8.31124839617559e-07	2.74416884906117e-06	Tacr3_Cabp1
Tacr3	Rnase2a	0.90053	8.32958324537003e-07	2.74981506044493e-06	Tacr3_Rnase2a
Tacr3	Rps20	-0.900529	8.33026486457555e-07	2.75002255882855e-06	Tacr3_Rps20
Stom	Tacr3	0.900506	8.34391809867441e-07	2.75421304117214e-06	Stom_Tacr3
Lsp1	Tacr3	-0.900495	8.35082569095036e-07	2.75633437990015e-06	Lsp1_Tacr3
Tacr3	Gm49339	-0.900471	8.3653844762388e-07	2.76080566128519e-06	Tacr3_Gm49339
Tacr3	Gng11	0.900415	8.39927445817068e-07	2.77121496505901e-06	Tacr3_Gng11
Tacr3	Abi1	-0.900334	8.44880581940544e-07	2.78642129328584e-06	Tacr3_Abi1
Tacr3	Mapkapk3	-0.90011	8.58608622644752e-07	2.82849759511852e-06	Tacr3_Mapkapk3
Cfap126	Tacr3	-0.900094	8.59616528625651e-07	2.83159186649365e-06	Cfap126_Tacr3
Rptor	Tacr3	0.900059	8.61785172778795e-07	2.83824222522194e-06	Rptor_Tacr3
Tacr3	Mre11a	0.900057	8.6191670223279e-07	2.83864635884428e-06	Tacr3_Mre11a
Tacr3	Osbpl9	-0.900011	8.64807020661829e-07	2.8474999986909e-06	Tacr3_Osbpl9
Tacr3	Tagap	-0.899981	8.66629575879685e-07	2.8530862410855e-06	Tacr3_Tagap
Egf	Tacr3	-0.899974	8.67082430966448e-07	2.85446751912926e-06	Egf_Tacr3
Tacr3	Tcl1b2	-0.899974	8.67101201063036e-07	2.85452538944649e-06	Tacr3_Tcl1b2
Tacr3	Csmd2	-0.899963	8.67763910505914e-07	2.85655904738756e-06	Tacr3_Csmd2
Smim23	Tacr3	-0.899842	8.75360118612889e-07	2.87983696048823e-06	Smim23_Tacr3
Tacr3	Tnfrsf1a	-0.899823	8.76548686523648e-07	2.8834711662796e-06	Tacr3_Tnfrsf1a
Tacr3	Flywch1	0.899786	8.78900336509503e-07	2.89066047079381e-06	Tacr3_Flywch1
Tacr3	Aacs	0.899772	8.79802902087334e-07	2.89342933850842e-06	Tacr3_Aacs
Parp1	Tacr3	-0.899762	8.80433820960036e-07	2.8953653213602e-06	Parp1_Tacr3
Tacr3	Tmem219	-0.899686	8.85250334370369e-07	2.91010520179922e-06	Tacr3_Tmem219
Tacr3	Ccdc169	0.899657	8.87041334607375e-07	2.91558354749144e-06	Tacr3_Ccdc169
Tacr3	Ang2	0.899638	8.88272039478721e-07	2.91934290061366e-06	Tacr3_Ang2
Tacr3	Traf7	0.899627	8.88993500591795e-07	2.92154858422538e-06	Tacr3_Traf7
Tacr3	Ltn1	-0.899606	8.90350989157795e-07	2.92570246856493e-06	Tacr3_Ltn1
Tacr3	Abhd14a	-0.899538	8.94664900608078e-07	2.93888231935544e-06	Tacr3_Abhd14a
Tacr3	Dmrta2	-0.899483	8.98224393752756e-07	2.94975642565822e-06	Tacr3_Dmrta2
Lman2l	Tacr3	-0.899473	8.98820452954752e-07	2.95158299252091e-06	Lman2l_Tacr3
Tacr3	Klra6	-0.899421	9.02213619813352e-07	2.96194425812838e-06	Tacr3_Klra6
Tacr3	Ptk6	0.899368	9.05599701894744e-07	2.97228175041093e-06	Tacr3_Ptk6
Tacr3	Swsap1	-0.899365	9.05803374751102e-07	2.97290420150733e-06	Tacr3_Swsap1
Tacr3	Fbxo21	-0.899345	9.07095010216352e-07	2.97684856262792e-06	Tacr3_Fbxo21
Plod1	Tacr3	0.899301	9.10001450638021e-07	2.98572666670375e-06	Plod1_Tacr3
Hadh	Tacr3	-0.899226	9.14891750802838e-07	3.00067094582108e-06	Hadh_Tacr3
Pask	Tacr3	-0.899185	9.17547862577806e-07	3.00879443584115e-06	Pask_Tacr3
Fbxw7	Tacr3	0.899152	9.19693293521817e-07	3.01535430173272e-06	Fbxw7_Tacr3
Meox1	Tacr3	-0.899133	9.20982760277411e-07	3.01928900694539e-06	Meox1_Tacr3
Tacr3	Erbb2	0.899044	9.26814264445852e-07	3.03707088259439e-06	Tacr3_Erbb2
Taf3	Tacr3	0.898903	9.36179889610145e-07	3.06563058131925e-06	Taf3_Tacr3
Itgb4	Tacr3	0.898708	9.49295383634308e-07	3.10557309485578e-06	Itgb4_Tacr3
Tacr3	Barx2	-0.898639	9.53904685241369e-07	3.11959120374463e-06	Tacr3_Barx2
Tacr3	Mad2l2	0.898596	9.56812754582259e-07	3.12844749932121e-06	Tacr3_Mad2l2
Tacr3	Limch1	-0.898591	9.57174456583942e-07	3.12955091378388e-06	Tacr3_Limch1
Tacr3	Elob	0.898559	9.59341429851435e-07	3.13615077750238e-06	Tacr3_Elob
Egfl6	Tacr3	-0.898499	9.63436443957022e-07	3.14859880911915e-06	Egfl6_Tacr3
Tacr3	Parl	-0.898449	9.66889360132228e-07	3.1590981291944e-06	Tacr3_Parl
Tacr3	Notch3	0.898443	9.67253198203011e-07	3.1602022523546e-06	Tacr3_Notch3
Tacr3	Adh6a	-0.898428	9.68323830674578e-07	3.16345605969476e-06	Tacr3_Adh6a
Tacr3	Cldn17	0.898404	9.69983504628402e-07	3.16849744290931e-06	Tacr3_Cldn17
Tacr3	Or10ag57	0.898323	9.75527223445738e-07	3.18535456394555e-06	Tacr3_Or10ag57
Tacr3	Casp3	0.898261	9.79836628278719e-07	3.1984314497662e-06	Tacr3_Casp3
Tacr3	BC030500	0.898248	9.80732305588816e-07	3.20115029344599e-06	Tacr3_BC030500
Tgds	Tacr3	0.898239	9.81353276863217e-07	3.20304098408207e-06	Tgds_Tacr3
Tacr3	Isx	-0.898229	9.82045974762258e-07	3.20514971013202e-06	Tacr3_Isx
Tacr3	Naa38	-0.898179	9.8553987926131e-07	3.21576909448941e-06	Tacr3_Naa38
Tacr3	Prss27	-0.898167	9.86347561404699e-07	3.21821718699491e-06	Tacr3_Prss27
Tacr3	Nol4	-0.898151	9.87441382882537e-07	3.22153674733753e-06	Tacr3_Nol4
Tacr3	Mrpl19	0.898087	9.9198013447932e-07	3.23532207953509e-06	Tacr3_Mrpl19
Gtf2ird2	Tacr3	-0.897785	1.01328968327152e-06	3.29996148533707e-06	Gtf2ird2_Tacr3
Tacr3	Usp37	0.897671	1.02146626490551e-06	3.32473528239555e-06	Tacr3_Usp37
Tacr3	Rxylt1	0.897631	1.02430009651933e-06	3.33331303342516e-06	Tacr3_Rxylt1
Tacr3	Usp4	0.897528	1.03177443833147e-06	3.35594296299406e-06	Tacr3_Usp4
Vwf	Tacr3	-0.89747	1.03596119038762e-06	3.36860865894725e-06	Vwf_Tacr3
Tpgs2	Tacr3	0.897468	1.03614427038323e-06	3.3691602985764e-06	Tpgs2_Tacr3
Fam131c	Tacr3	-0.897411	1.04029776482051e-06	3.38172081174854e-06	Fam131c_Tacr3
Tacr3	Ldhc	0.897404	1.04079607465835e-06	3.38322167949464e-06	Tacr3_Ldhc
Tacr3	Zfp280d	0.897382	1.04240357523544e-06	3.38808707343473e-06	Tacr3_Zfp280d
Tacr3	Tescl	-0.897247	1.05231291858132e-06	3.41804720335113e-06	Tacr3_Tescl
Tacr3	Trps1	-0.897214	1.05470085420833e-06	3.42525500585543e-06	Tacr3_Trps1
Pycrl	Tacr3	-0.897195	1.05612103551422e-06	3.42954342148639e-06	Pycrl_Tacr3
Tacr3	Rsl24d1	0.89719	1.05645778170071e-06	3.43055716040437e-06	Tacr3_Rsl24d1
Tacr3	Lexm	-0.897167	1.05818264328761e-06	3.4357630155924e-06	Tacr3_Lexm
Mboat2	Tacr3	-0.897138	1.06030915247857e-06	3.44218550743322e-06	Mboat2_Tacr3
Ryr2	Tacr3	-0.897095	1.06356889473247e-06	3.45202008536698e-06	Ryr2_Tacr3
Adssl1	Tacr3	-0.897007	1.07009272820591e-06	3.4717128177712e-06	Adssl1_Tacr3
Tacr3	Fancg	0.89698	1.07208314581442e-06	3.477732634086e-06	Tacr3_Fancg
Tacr3	Olfr715b	-0.896969	1.07291754991579e-06	3.48024544117849e-06	Tacr3_Olfr715b
Tacr3	Usp34	-0.896954	1.07407428595607e-06	3.48372894433692e-06	Tacr3_Usp34
Tacr3	Ubr5	-0.896833	1.08312901492269e-06	3.51102519488589e-06	Tacr3_Ubr5
Tacr3	Fzd4	0.896644	1.09751227883592e-06	3.55442240095612e-06	Tacr3_Fzd4
Tacr3	Ooep	-0.896599	1.10092091976099e-06	3.56469266012683e-06	Tacr3_Ooep
Mmp9	Tacr3	0.896565	1.10352130877622e-06	3.57252599902786e-06	Mmp9_Tacr3
Tacr3	Prpf39	-0.896522	1.10686343468558e-06	3.58260418832509e-06	Tacr3_Prpf39
Ngb	Tacr3	-0.896474	1.11056059104442e-06	3.59373740702225e-06	Ngb_Tacr3
Tacr3	Prm2	0.896391	1.1169944453826e-06	3.61311318305916e-06	Tacr3_Prm2
Tacr3	Htr3a	0.896361	1.1193103797158e-06	3.62008544920681e-06	Tacr3_Htr3a
Cdh2	Tacr3	-0.896274	1.1260655350398e-06	3.64040885806635e-06	Cdh2_Tacr3
Tacr3	Hid1	-0.896265	1.12674827423831e-06	3.64246793264958e-06	Tacr3_Hid1
Tacr3	Btaf1	-0.896255	1.12754225556344e-06	3.64485351493703e-06	Tacr3_Btaf1
Hltf	Tacr3	-0.896178	1.13358224096416e-06	3.66299591885245e-06	Hltf_Tacr3
Slc26a3	Tacr3	0.896175	1.13379098420907e-06	3.66362156690884e-06	Slc26a3_Tacr3
Tacr3	Kctd13	0.896069	1.14217341273815e-06	3.68880484066099e-06	Tacr3_Kctd13
Tacr3	Coa8	0.895987	1.14864987521557e-06	3.70826450122979e-06	Tacr3_Coa8
Tacr3	Pias1	0.895877	1.15743300810323e-06	3.73464422798747e-06	Tacr3_Pias1
Amotl1	Tacr3	0.895872	1.15782813159271e-06	3.73582950963701e-06	Amotl1_Tacr3
Tacr3	Ly6d	0.895871	1.15788532806249e-06	3.73600103354521e-06	Tacr3_Ly6d
Tacr3	Cand2	0.895846	1.15987069460033e-06	3.74196015884995e-06	Tacr3_Cand2
Carnmt1	Tacr3	-0.895823	1.16177754305724e-06	3.7476760188526e-06	Carnmt1_Tacr3
Tacr3	Mmaa	-0.895751	1.16756062640277e-06	3.76502622792927e-06	Tacr3_Mmaa
Tacr3	Cish	0.895749	1.16771994962406e-06	3.76550617229463e-06	Tacr3_Cish
Tacr3	Tdrd7	-0.895739	1.16849057008039e-06	3.76782303100249e-06	Tacr3_Tdrd7
Sh3d19	Tacr3	0.895724	1.16967648855493e-06	3.77138007729939e-06	Sh3d19_Tacr3
Tacr3	Nck1	-0.895684	1.17295512147564e-06	3.78120491162198e-06	Tacr3_Nck1
Tacr3	Tprn	-0.895637	1.17674215172059e-06	3.79257590489871e-06	Tacr3_Tprn
Zbtb7b	Tacr3	-0.89563	1.17732870230647e-06	3.79433519012246e-06	Zbtb7b_Tacr3
Mlana	Tacr3	0.895528	1.18557831663146e-06	3.8190487566218e-06	Mlana_Tacr3
Agfg1	Tacr3	-0.895472	1.19016373201219e-06	3.83278000002744e-06	Agfg1_Tacr3
Tacr3	Gapdhs	-0.895472	1.19017109034836e-06	3.83280277686951e-06	Tacr3_Gapdhs
Tacr3	Zbtb38	-0.895466	1.19063449055545e-06	3.83419756724052e-06	Tacr3_Zbtb38
Pitpnm1	Tacr3	0.895417	1.1946893496706e-06	3.84635380710879e-06	Pitpnm1_Tacr3
Kif11	Tacr3	0.895411	1.1951425569201e-06	3.84771027450993e-06	Kif11_Tacr3
Tacr3	Lgi4	0.895338	1.20120847002525e-06	3.86586897917766e-06	Tacr3_Lgi4
Cdadc1	Tacr3	-0.895219	1.21103641004261e-06	3.89530293798295e-06	Cdadc1_Tacr3
Tacr3	Irs4	-0.89516	1.21593140001153e-06	3.90992307759451e-06	Tacr3_Irs4
Tacr3	Tmem87a	-0.895121	1.21921862139551e-06	3.91977091172163e-06	Tacr3_Tmem87a
Tacr3	Or8b3	-0.895059	1.22435344662719e-06	3.93510706445342e-06	Tacr3_Or8b3
Tacr3	Enox2	0.894994	1.22988783024525e-06	3.95164674353373e-06	Tacr3_Enox2
Tacr3	Set	-0.894984	1.23067589963277e-06	3.95400566717587e-06	Tacr3_Set
Tacr3	Gpr155	-0.894976	1.23140262298094e-06	3.95618178726526e-06	Tacr3_Gpr155
Tacr3	Tmem40	0.8949	1.23781230643161e-06	3.97533171586894e-06	Tacr3_Tmem40
Myot	Tacr3	0.894864	1.24081313535029e-06	3.98430163396889e-06	Myot_Tacr3
Tacr3	Atpaf2	-0.894853	1.24178364435679e-06	3.98720168863039e-06	Tacr3_Atpaf2
Lrrc8a	Tacr3	0.894753	1.25028662845139e-06	4.01259917695589e-06	Lrrc8a_Tacr3
Asb3	Tacr3	-0.894679	1.2565875058268e-06	4.03141233465525e-06	Asb3_Tacr3
Tacr3	Gng10	0.894557	1.2671379785445e-06	4.06290587849096e-06	Tacr3_Gng10
Tacr3	Mpped1	-0.894385	1.28202353932849e-06	4.10728476096574e-06	Tacr3_Mpped1
Pfn2	Tacr3	-0.894379	1.28256184783737e-06	4.10888959196094e-06	Pfn2_Tacr3
Ampd3	Tacr3	-0.894377	1.28270179722278e-06	4.10930360574904e-06	Ampd3_Tacr3
Tacr3	Ankrd13c	0.894324	1.28731804660553e-06	4.12306021934099e-06	Tacr3_Ankrd13c
Tacr3	Ccdc138	-0.894219	1.29657732284016e-06	4.15063495566211e-06	Tacr3_Ccdc138
Slc36a2	Tacr3	0.894191	1.29903091350414e-06	4.15795343028704e-06	Slc36a2_Tacr3
Slamf6	Tacr3	0.893959	1.31962924276863e-06	4.2192560217547e-06	Slamf6_Tacr3
Tacr3	Eps15	-0.893862	1.32832246446668e-06	4.24510619059892e-06	Tacr3_Eps15
Tacr3	Mycbp	-0.893834	1.3308727804251e-06	4.25269327965078e-06	Tacr3_Mycbp
Tacr3	Alad	-0.893825	1.33166177374022e-06	4.25503378653097e-06	Tacr3_Alad
Mrpl58	Tacr3	0.893811	1.33293075488261e-06	4.25880916245586e-06	Mrpl58_Tacr3
Tacr3	Abca14	-0.893751	1.33830226611842e-06	4.2747855388996e-06	Tacr3_Abca14
Tacr3	Zfp322a	0.893725	1.34067542001404e-06	4.28183670331819e-06	Tacr3_Zfp322a
Tacr3	Rhox13	0.893629	1.34943656093789e-06	4.30787045129969e-06	Tacr3_Rhox13
Fmc1	Tacr3	0.893608	1.35129356815256e-06	4.31337600583986e-06	Fmc1_Tacr3
Sgpl1	Tacr3	-0.893592	1.35274803181318e-06	4.31769672582142e-06	Sgpl1_Tacr3
Tacr3	Phf12	-0.893505	1.36074666889918e-06	4.34145136880584e-06	Tacr3_Phf12
Tacr3	Tdgf1	0.893427	1.36792227367621e-06	4.36275713455061e-06	Tacr3_Tdgf1
Tacr3	Or8b54	0.893407	1.36976741305084e-06	4.36822620613708e-06	Tacr3_Or8b54
Tacr3	Maco1	0.893342	1.37579328529647e-06	4.38609639498933e-06	Tacr3_Maco1
Tacr3	Armc10	-0.893324	1.3774655034382e-06	4.39105248168027e-06	Tacr3_Armc10
Appbp2	Tacr3	0.893304	1.37929073718013e-06	4.39647050113206e-06	Appbp2_Tacr3
Tacr3	Gpr87	-0.893149	1.39372145757655e-06	4.4392514030264e-06	Tacr3_Gpr87
Tacr3	Kcnj2	-0.893126	1.39588671488333e-06	4.44566758942979e-06	Tacr3_Kcnj2
Rpain	Tacr3	-0.893087	1.39959784561938e-06	4.45667142981755e-06	Rpain_Tacr3
Gpx3	Tacr3	0.893066	1.40151189209625e-06	4.46233210209243e-06	Gpx3_Tacr3
Tacr3	Zfp14	-0.893052	1.40284925231882e-06	4.46629929161748e-06	Tacr3_Zfp14
Tacr3	Cep162	-0.892994	1.4083734918291e-06	4.48267424342281e-06	Tacr3_Cep162
Alox12e	Tacr3	-0.892898	1.41745882809019e-06	4.50957265199726e-06	Alox12e_Tacr3
Srgn	Tacr3	0.892846	1.4223897155663e-06	4.52417187553787e-06	Srgn_Tacr3
Eif2ak2	Tacr3	-0.892804	1.42639312228354e-06	4.53600394443088e-06	Eif2ak2_Tacr3
Tacr3	Mfsd13b	-0.892726	1.43380797767989e-06	4.55794664245593e-06	Tacr3_Mfsd13b
Tacr3	B4galt1	-0.892707	1.43566764920777e-06	4.56344368521737e-06	Tacr3_B4galt1
Bmp15	Tacr3	0.892698	1.43658424645032e-06	4.56615581025305e-06	Bmp15_Tacr3
Tacr3	Ube2q1	0.892519	1.45381167038217e-06	4.61707564695939e-06	Tacr3_Ube2q1
Tacr3	Gm10135	0.892459	1.45967782616552e-06	4.63441350114623e-06	Tacr3_Gm10135
Tacr3	Ankrd11	0.89243	1.46252407096092e-06	4.64282242689946e-06	Tacr3_Ankrd11
Tacr3	Pbx2	0.892408	1.46464518646638e-06	4.64908986736776e-06	Tacr3_Pbx2
Tacr3	Anln	-0.892349	1.47042282305776e-06	4.6661492947305e-06	Tacr3_Anln
Tmem167	Tacr3	0.892333	1.47194913857618e-06	4.67065420118862e-06	Tmem167_Tacr3
Chgb	Tacr3	0.892332	1.47208830769685e-06	4.67106550737295e-06	Chgb_Tacr3
Tacr3	Tedc1	0.892273	1.47790794291502e-06	4.68827681449166e-06	Tacr3_Tedc1
Tacr3	Gadd45gip1	0.892272	1.47797686178563e-06	4.68847970337207e-06	Tacr3_Gadd45gip1
Tacr3	Lancl2	0.892243	1.4808055159854e-06	4.69683684637417e-06	Tacr3_Lancl2
Il10rb	Tacr3	0.892231	1.4820658638115e-06	4.70055523071357e-06	Il10rb_Tacr3
Gtpbp2	Tacr3	-0.892204	1.48470412320023e-06	4.70835070232665e-06	Gtpbp2_Tacr3
Tacr3	Rab39b	-0.89216	1.48907196217962e-06	4.72121453231371e-06	Tacr3_Rab39b
Tacr3	Npy5r	0.892091	1.49589448827925e-06	4.74134654050195e-06	Tacr3_Npy5r
Tacr3	Ebf4	0.89205	1.49998698151244e-06	4.75341004345477e-06	Tacr3_Ebf4
Tacr3	Pygm	-0.891937	1.51131388337333e-06	4.78679513897273e-06	Tacr3_Pygm
Snta1	Tacr3	0.891908	1.51418072125153e-06	4.79523401706088e-06	Snta1_Tacr3
Tacr3	Radx	0.891866	1.51845537299522e-06	4.80784423973457e-06	Tacr3_Radx
Fam184b	Tacr3	-0.891755	1.5296209343596e-06	4.84074247929727e-06	Fam184b_Tacr3
Tacr3	Iigp1	-0.891654	1.53989576601177e-06	4.87100327340987e-06	Tacr3_Iigp1
Tacr3	Rcn2	0.891544	1.55111367927674e-06	4.90398930119956e-06	Tacr3_Rcn2
Tacr3	Ism2	0.891544	1.55116976907621e-06	4.90415369359055e-06	Tacr3_Ism2
Tacr3	Serpinb1a	-0.89149	1.55670523849238e-06	4.92040986314282e-06	Tacr3_Serpinb1a
Aifm3	Tacr3	0.891379	1.56813031138014e-06	4.95397725322753e-06	Aifm3_Tacr3
Tacr3	Iqsec1	-0.891347	1.57151126423116e-06	4.96391429947606e-06	Tacr3_Iqsec1
Crim1	Tacr3	0.891219	1.58485673917852e-06	5.00312388969915e-06	Crim1_Tacr3
Acin1	Tacr3	0.891187	1.58814882889047e-06	5.01279830311953e-06	Acin1_Tacr3
Tacr3	Hmgb2	0.891143	1.59273101285606e-06	5.02625071818674e-06	Tacr3_Hmgb2
Ppp1r13b	Tacr3	0.89091	1.61734608683517e-06	5.09849578475456e-06	Ppp1r13b_Tacr3
Calm3	Tacr3	0.890899	1.6185614284403e-06	5.10205931618188e-06	Calm3_Tacr3
Uqcr11	Tacr3	-0.890864	1.62233851064286e-06	5.11313969583582e-06	Uqcr11_Tacr3
Tacr3	Bco1	-0.890763	1.63312479051214e-06	5.14475429273729e-06	Tacr3_Bco1
Sis	Tacr3	0.890717	1.63806038377956e-06	5.15919869298922e-06	Sis_Tacr3
Tacr3	Ccdc174	-0.890692	1.64076511444122e-06	5.16711835547685e-06	Tacr3_Ccdc174
Meltf	Tacr3	0.890628	1.64760549137277e-06	5.18714485407484e-06	Meltf_Tacr3
Tacr3	Aff4	-0.89036	1.67678720064401e-06	5.27256688333046e-06	Tacr3_Aff4
Tacr3	Akr1b8	0.89034	1.67904136016972e-06	5.27915384793558e-06	Tacr3_Akr1b8
Tacr3	Klf13	0.890336	1.6794178518964e-06	5.28025049718176e-06	Tacr3_Klf13
Pfkp	Tacr3	-0.890316	1.68161557922986e-06	5.28668459662509e-06	Pfkp_Tacr3
Tacr3	Foxp3	0.890204	1.69398928973052e-06	5.32285875518401e-06	Tacr3_Foxp3
Tacr3	Taf1	-0.890178	1.69683511863639e-06	5.33118463017088e-06	Tacr3_Taf1
Prrg4	Tacr3	0.890138	1.701289546574e-06	5.34418100394621e-06	Prrg4_Tacr3
Hspb7	Tacr3	-0.889993	1.71750299426954e-06	5.39156597991898e-06	Hspb7_Tacr3
Tacr3	Zfp39	-0.889982	1.71866585385594e-06	5.39495693900898e-06	Tacr3_Zfp39
Tacr3	Lrfn5	0.889828	1.7359852668708e-06	5.44551096973371e-06	Tacr3_Lrfn5
Gnmt	Tacr3	-0.889817	1.73730069796818e-06	5.44935027792561e-06	Gnmt_Tacr3
Tacr3	Zfp518a	0.889694	1.75126334234221e-06	5.49007071175989e-06	Tacr3_Zfp518a
Tubgcp4	Tacr3	-0.889692	1.75144587033493e-06	5.49060213342423e-06	Tubgcp4_Tacr3
Scfd1	Tacr3	0.889666	1.75435343541253e-06	5.49908153624018e-06	Scfd1_Tacr3
Map4k4	Tacr3	0.889649	1.75636763133369e-06	5.50494942154291e-06	Map4k4_Tacr3
Tacr3	Plekhg2	0.889642	1.75709685512615e-06	5.50706651399221e-06	Tacr3_Plekhg2
Rnf5	Tacr3	-0.889638	1.75759973997103e-06	5.50853998044393e-06	Rnf5_Tacr3
Tacr3	Pramel32	0.889528	1.77018367453208e-06	5.54521638961116e-06	Tacr3_Pramel32
Vipr2	Tacr3	-0.889457	1.77835689285644e-06	5.56902589821669e-06	Vipr2_Tacr3
Otol1	Tacr3	0.889248	1.80262935023379e-06	5.6397049910936e-06	Otol1_Tacr3
Tacr3	Slitrk2	0.889218	1.80615488254432e-06	5.64996543669958e-06	Tacr3_Slitrk2
Tacr3	Ercc6	-0.88921	1.80701982088749e-06	5.65247979119638e-06	Tacr3_Ercc6
Glg1	Tacr3	0.889167	1.81210086047656e-06	5.6672362071907e-06	Glg1_Tacr3
Tacr3	Zfp446	0.889162	1.81260144538342e-06	5.66869461363142e-06	Tacr3_Zfp446
Tacr3	Det1	-0.889145	1.81467332049934e-06	5.67471881994247e-06	Tacr3_Det1
A1bg	Tacr3	0.889133	1.81607665350469e-06	5.67880404637237e-06	A1bg_Tacr3
Tacr3	Fbxl7	-0.889129	1.81653569653051e-06	5.68013343788756e-06	Tacr3_Fbxl7
Kctd5	Tacr3	-0.88912	1.81759451889363e-06	5.6832112018546e-06	Kctd5_Tacr3
Tymp	Tacr3	0.889092	1.82087760558503e-06	5.69276212274732e-06	Tymp_Tacr3
Ppp2r1a	Tacr3	0.889041	1.82692197858714e-06	5.71036203208336e-06	Ppp2r1a_Tacr3
Tacr3	Or6e1	0.889036	1.82747539323458e-06	5.71197275019847e-06	Tacr3_Or6e1
Fetub	Tacr3	-0.888987	1.83330095326895e-06	5.72891418543591e-06	Fetub_Tacr3
Mcur1	Tacr3	0.888777	1.85821675957598e-06	5.8012853358242e-06	Mcur1_Tacr3
Tacr3	Ankrd50	0.888766	1.85959251330914e-06	5.80527826418593e-06	Tacr3_Ankrd50
Tacr3	Dennd1b	0.888728	1.86412971103778e-06	5.81845411291912e-06	Tacr3_Dennd1b
Abcg8	Tacr3	-0.888653	1.87318151301241e-06	5.84474798449671e-06	Abcg8_Tacr3
Zfp607a	Tacr3	-0.888651	1.87346077007433e-06	5.84555544728819e-06	Zfp607a_Tacr3
Icosl	Tacr3	-0.888631	1.87581852539864e-06	5.85238098732161e-06	Icosl_Tacr3
Tacr3	Hace1	-0.888629	1.87608444823795e-06	5.85315131026412e-06	Tacr3_Hace1
Cdc45	Tacr3	-0.888586	1.88129821632188e-06	5.86828932290416e-06	Cdc45_Tacr3
Scnn1g	Tacr3	-0.888378	1.90653470122371e-06	5.94145753780787e-06	Scnn1g_Tacr3
Ube2e3	Tacr3	0.888342	1.91091771073459e-06	5.95418421328065e-06	Ube2e3_Tacr3
Tacr3	Smyd3	-0.88833	1.91246027059222e-06	5.95866716268237e-06	Tacr3_Smyd3
Tacr3	Snx33	-0.888315	1.91429216167549e-06	5.9639719847812e-06	Tacr3_Snx33
Tacr3	Ccdc66	-0.888306	1.91534840343621e-06	5.96703162892229e-06	Tacr3_Ccdc66
Tacr3	Dcx	-0.888137	1.93622987376685e-06	6.02755255252171e-06	Tacr3_Dcx
Ptk2	Tacr3	0.888106	1.94013858001441e-06	6.03886888285446e-06	Ptk2_Tacr3
Alkbh8	Tacr3	0.887952	1.95926468649077e-06	6.09418951646865e-06	Alkbh8_Tacr3
Tacr3	Or6d12	0.887846	1.97265829715576e-06	6.13293160343619e-06	Tacr3_Or6d12
Tacr3	Pim2	-0.887748	1.98504836257385e-06	6.16876710737633e-06	Tacr3_Pim2
Tacr3	X9930012K11Rik	-0.887618	2.00147985962573e-06	6.21623448282219e-06	Tacr3_X9930012K11Rik
Tacr3	Gpr150	-0.887589	2.00517694581848e-06	6.2268947724317e-06	Tacr3_Gpr150
Kif18a	Tacr3	0.887548	2.01049100390094e-06	6.24226399700499e-06	Kif18a_Tacr3
Tacr3	Tbc1d13	0.887415	2.02755345179995e-06	6.29150063757135e-06	Tacr3_Tbc1d13
Ptp4a1	Tacr3	-0.887393	2.03035279344732e-06	6.29957650498369e-06	Ptp4a1_Tacr3
Tacr3	Apol7c	-0.887354	2.0354824719071e-06	6.3144008927811e-06	Tacr3_Apol7c
Tacr3	H2.Q4	0.887325	2.03927079511779e-06	6.32534339766414e-06	Tacr3_H2.Q4
Tacr3	Oaz2	-0.887304	2.04193173525269e-06	6.33300841096813e-06	Tacr3_Oaz2
Tacr3	X1700025G04Rik	-0.887266	2.04686446148017e-06	6.34722189106271e-06	Tacr3_X1700025G04Rik
Tacr3	Caskin2	0.887256	2.04810656589949e-06	6.35080928726851e-06	Tacr3_Caskin2
Pomc	Tacr3	-0.887247	2.04936943903888e-06	6.35445050438436e-06	Pomc_Tacr3
Tacr3	Tirap	0.887219	2.0530063054025e-06	6.36493443458055e-06	Tacr3_Tirap
Tacr3	A430005L14Rik	-0.887143	2.06289320470177e-06	6.39344145299787e-06	Tacr3_A430005L14Rik
Tacr3	Fcgr3	-0.887076	2.07167073940084e-06	6.41872125682376e-06	Tacr3_Fcgr3
Proc	Tacr3	-0.886989	2.08315592775676e-06	6.45181088671287e-06	Proc_Tacr3
Tacr3	Chchd2l	-0.886987	2.08336283291644e-06	6.45240582164783e-06	Tacr3_Chchd2l
Tacr3	Gp2	0.886978	2.08459855111087e-06	6.45595435830633e-06	Tacr3_Gp2
Tacr3	Vps37c	-0.886942	2.08931639567034e-06	6.46954310810629e-06	Tacr3_Vps37c
Tacr3	Mypop	0.886914	2.09314057175725e-06	6.4805691114243e-06	Tacr3_Mypop
Tacr3	Hook3	-0.886821	2.10548478962735e-06	6.51608260837442e-06	Tacr3_Hook3
Bcas2	Tacr3	-0.88677	2.11216893220012e-06	6.53531885615166e-06	Bcas2_Tacr3
Vcl	Tacr3	0.886486	2.15039590090171e-06	6.6452965168841e-06	Vcl_Tacr3
Spint1	Tacr3	-0.886472	2.15234748734972e-06	6.65090042845879e-06	Spint1_Tacr3
Mtr	Tacr3	0.886403	2.16178535605849e-06	6.67802318473028e-06	Mtr_Tacr3
Tacr3	Odad2	-0.886295	2.17652285217085e-06	6.72039133513635e-06	Tacr3_Odad2
Tacr3	Zmynd8	0.886261	2.18120587103243e-06	6.73384127315046e-06	Tacr3_Zmynd8
Esx1	Tacr3	-0.886252	2.18239728555503e-06	6.73726951646229e-06	Esx1_Tacr3
Tacr3	Neurod6	-0.886224	2.18625604375688e-06	6.74834386151616e-06	Tacr3_Neurod6
Tacr3	Dennd4c	0.886222	2.18647680716444e-06	6.74897344453699e-06	Tacr3_Dennd4c
Tacr3	Hnrnpc	-0.886219	2.18696931453266e-06	6.7503880770147e-06	Tacr3_Hnrnpc
Tacr3	Ints11	-0.886211	2.18804505491832e-06	6.75346026826434e-06	Tacr3_Ints11
Ift27	Tacr3	0.886065	2.20823488250588e-06	6.81138964032606e-06	Ift27_Tacr3
Tacr3	X1700001K19Rik	-0.886064	2.20834411157611e-06	6.81170036624053e-06	Tacr3_X1700001K19Rik
Tacr3	Mmp15	0.886053	2.20988117805021e-06	6.81610182426662e-06	Tacr3_Mmp15
Tmed10	Tacr3	-0.886047	2.21076389439467e-06	6.81863136901959e-06	Tmed10_Tacr3
Phf1	Tacr3	-0.885976	2.22053798726307e-06	6.84668391345537e-06	Phf1_Tacr3
Tacr3	Abcc10	0.88597	2.22135335992135e-06	6.84901874471967e-06	Tacr3_Abcc10
Tacr3	Mrpl50	0.885933	2.22657240089852e-06	6.86398501370628e-06	Tacr3_Mrpl50
Tacr3	Garnl3	0.885925	2.22769747093565e-06	6.86720186809084e-06	Tacr3_Garnl3
Gata2	Tacr3	0.885922	2.22814229910995e-06	6.86847970954586e-06	Gata2_Tacr3
Tacr3	Sox5	-0.885701	2.25920309482319e-06	6.95753423387551e-06	Tacr3_Sox5
Mrpl22	Tacr3	0.885692	2.26048038465265e-06	6.96119021344429e-06	Mrpl22_Tacr3
Tacr3	Pla2g4f	-0.885634	2.2686911342884e-06	6.98470414630969e-06	Tacr3_Pla2g4f
Tacr3	Rab6b	0.885498	2.28799834123272e-06	7.03997483562808e-06	Tacr3_Rab6b
Dnajb4	Tacr3	-0.885464	2.29296174869553e-06	7.05417347447301e-06	Dnajb4_Tacr3
Tmem242	Tacr3	0.885443	2.29589937639219e-06	7.06257040017272e-06	Tmem242_Tacr3
Tacr3	Hsdl1	-0.88506	2.35149223160036e-06	7.22145086187146e-06	Tacr3_Hsdl1
Tacr3	Rbbp4	-0.885012	2.35840517337493e-06	7.24121050217244e-06	Tacr3_Rbbp4
Tacr3	Csf2ra	-0.884953	2.3672021756127e-06	7.26630971848318e-06	Tacr3_Csf2ra
Tacr3	Ier2	-0.884937	2.3695290103376e-06	7.27296585515847e-06	Tacr3_Ier2
Sapcd2	Tacr3	-0.884905	2.37419097404157e-06	7.28625954741968e-06	Sapcd2_Tacr3
Tacr3	Septin14	-0.884865	2.3800834236809e-06	7.30308182203993e-06	Tacr3_Septin14
Pfkfb4	Tacr3	0.884849	2.38244903894014e-06	7.30984826909958e-06	Pfkfb4_Tacr3
Tacr3	Rbm34	0.884848	2.38270275154662e-06	7.31056703962724e-06	Tacr3_Rbm34
Tacr3	Elavl1	0.884828	2.38559529130988e-06	7.31882607912779e-06	Tacr3_Elavl1
Tacr3	Hspb11	0.884706	2.40374364901541e-06	7.37054230789794e-06	Tacr3_Hspb11
Tacr3	Lgalsl	-0.884703	2.40411969110177e-06	7.37161568503031e-06	Tacr3_Lgalsl
Tacr3	Mst1	0.88467	2.40912472726507e-06	7.38589069350126e-06	Tacr3_Mst1
Abca3	Tacr3	0.88465	2.41205325846039e-06	7.39423836416256e-06	Abca3_Tacr3
B4galt5	Tacr3	0.884572	2.4238405678112e-06	7.42783484717178e-06	B4galt5_Tacr3
Arl13b	Tacr3	-0.884404	2.44909673430271e-06	7.49983815551263e-06	Arl13b_Tacr3
Siae	Tacr3	-0.884372	2.4540076328794e-06	7.51383988477292e-06	Siae_Tacr3
Mx2	Tacr3	0.884341	2.4586410631855e-06	7.52702607592086e-06	Mx2_Tacr3
Tacr3	Hic2	-0.884333	2.45996762560097e-06	7.53080758997771e-06	Tacr3_Hic2
Ndufb4	Tacr3	0.884304	2.46428730221737e-06	7.54308464979185e-06	Ndufb4_Tacr3
Sac3d1	Tacr3	-0.884227	2.47601643721396e-06	7.57647166508183e-06	Sac3d1_Tacr3
Tacr3	Slc25a51	-0.884201	2.48006461278649e-06	7.58798888407074e-06	Tacr3_Slc25a51
Med4	Tacr3	0.884125	2.49164715104833e-06	7.62090988196896e-06	Med4_Tacr3
Tacr3	Cntn5	0.884001	2.5108547867525e-06	7.67554876947436e-06	Tacr3_Cntn5
Tacr3	Ubn2	0.883955	2.51802073703011e-06	7.69590632055782e-06	Tacr3_Ubn2
Tacr3	Nrep	-0.883866	2.53189956778144e-06	7.73534705708345e-06	Tacr3_Nrep
Ndel1	Tacr3	0.883846	2.53501524305477e-06	7.74420088437937e-06	Ndel1_Tacr3
Bag6	Tacr3	-0.883729	2.55322105591205e-06	7.79595408781015e-06	Bag6_Tacr3
Tacr3	Unc93a2	0.883706	2.55685267891437e-06	7.80626767544719e-06	Tacr3_Unc93a2
Tacr3	Kcns1	-0.883652	2.56533562392747e-06	7.83034071154098e-06	Tacr3_Kcns1
Nmbr	Tacr3	-0.883649	2.56576542279063e-06	7.83156782120804e-06	Nmbr_Tacr3
Nckap5l	Tacr3	-0.883586	2.57574666306937e-06	7.85987744431931e-06	Nckap5l_Tacr3
Tacr3	Ttc16	0.883566	2.57888933097306e-06	7.86879323840682e-06	Tacr3_Ttc16
Tmprss3	Tacr3	0.883488	2.59136410551974e-06	7.90420092404939e-06	Tmprss3_Tacr3
Tacr3	Cbfa2t2	0.883439	2.59910022126775e-06	7.92611228959784e-06	Tacr3_Cbfa2t2
Tacr3	Chst2	0.883345	2.61419044322864e-06	7.96886082119049e-06	Tacr3_Chst2
Tacr3	Gimap4	0.883339	2.61513467814112e-06	7.97153633148037e-06	Tacr3_Gimap4
Tacr3	Rxrb	-0.8833	2.62144615037485e-06	7.98943328298692e-06	Tacr3_Rxrb
Tacr3	Ugt2b5	-0.88328	2.62456990784976e-06	7.99827932655989e-06	Tacr3_Ugt2b5
Tacr3	Slc5a12	-0.883247	2.62984284504775e-06	8.01320341354988e-06	Tacr3_Slc5a12
Naf1	Tacr3	0.883044	2.66275103122382e-06	8.10641642401747e-06	Naf1_Tacr3
Tacr3	Dnai4	0.882977	2.67375221651989e-06	8.137558604223e-06	Tacr3_Dnai4
Tacr3	X9930104L06Rik	-0.882954	2.67739762671582e-06	8.14788669178236e-06	Tacr3_X9930104L06Rik
Tacr3	Spag11b	0.882895	2.68704436101608e-06	8.17518177388831e-06	Tacr3_Spag11b
Tacr3	Lrtm2	-0.882884	2.6889418971443e-06	8.18055597390982e-06	Tacr3_Lrtm2
Tacr3	Defb9	-0.882874	2.6904734116151e-06	8.1849015115118e-06	Tacr3_Defb9
Il33	Tacr3	0.882733	2.71383954864035e-06	8.25098037144421e-06	Il33_Tacr3
Tacr3	Khdc1c	0.882702	2.71894714609644e-06	8.26541087054109e-06	Tacr3_Khdc1c
Tacr3	Rspo1	-0.882563	2.74200039585004e-06	8.33056077091104e-06	Tacr3_Rspo1
Tacr3	Mthfr	0.882469	2.75777264757693e-06	8.37510973913473e-06	Tacr3_Mthfr
Tacr3	C2cd3	0.882463	2.75874593347325e-06	8.37785070684772e-06	Tacr3_C2cd3
Tacr3	Fam3c	-0.88241	2.7676417748701e-06	8.40299963675858e-06	Tacr3_Fam3c
Nt5c3b	Tacr3	0.882248	2.79495564670107e-06	8.48009198373254e-06	Nt5c3b_Tacr3
Tacr3	Adgrf2	-0.882244	2.79562206983996e-06	8.48196744233667e-06	Tacr3_Adgrf2
Tacr3	Irf2bp2	0.882208	2.80173671773909e-06	8.49920923672499e-06	Tacr3_Irf2bp2
Sprr2j.ps	Tacr3	-0.882165	2.80904836236218e-06	8.5198348264719e-06	Sprr2j.ps_Tacr3
Tacr3	Ikbkb	0.882134	2.81445622896115e-06	8.53508713892954e-06	Tacr3_Ikbkb
Tacr3	Fcrl1	0.881925	2.85030978997014e-06	8.63611639132036e-06	Tacr3_Fcrl1
Foxm1	Tacr3	0.881869	2.85997776394709e-06	8.66338453472742e-06	Foxm1_Tacr3
Tacr3	Dock1	0.881835	2.86585819475604e-06	8.67996184497535e-06	Tacr3_Dock1
Tacr3	Onecut2	-0.881689	2.89114523166489e-06	8.75117790067419e-06	Tacr3_Onecut2
Tacr3	Txn1	-0.881682	2.8923828607752e-06	8.75465728296335e-06	Tacr3_Txn1
Lmnb1	Tacr3	0.881665	2.89539880560241e-06	8.76316904695822e-06	Lmnb1_Tacr3
Tacr3	Grk1	0.88165	2.89797203900655e-06	8.77040419856194e-06	Tacr3_Grk1
Tacr3	Tmf1	-0.881634	2.90084594367634e-06	8.77846891992313e-06	Tacr3_Tmf1
Tacr3	Paqr3	0.881623	2.90279717152231e-06	8.78396086625323e-06	Tacr3_Paqr3
Tacr3	Klra2	-0.881578	2.91057465973132e-06	8.80582275981744e-06	Tacr3_Klra2
Tacr3	Crh	-0.881517	2.92138037516487e-06	8.8362027848258e-06	Tacr3_Crh
Itch	Tacr3	0.881512	2.92221659892178e-06	8.83855378317386e-06	Itch_Tacr3
Wscd1	Tacr3	0.881505	2.92353652797672e-06	8.84225945877183e-06	Wscd1_Tacr3
Tacr3	Pcolce	0.881503	2.92386985423221e-06	8.84318469296045e-06	Tacr3_Pcolce
Usp32	Tacr3	0.881339	2.95290398488746e-06	8.92478775084752e-06	Usp32_Tacr3
Rock2	Tacr3	-0.881338	2.95310071507515e-06	8.9253425412413e-06	Rock2_Tacr3
Tacr3	Grb2	0.881219	2.97431098661427e-06	8.98495015625957e-06	Tacr3_Grb2
Tacr3	Vstm5	-0.88121	2.97578878516447e-06	8.98909525085055e-06	Tacr3_Vstm5
Tacr3	Brk1	-0.88113	2.99020317551246e-06	9.02954261190971e-06	Tacr3_Brk1
Tacr3	Cox6a2	-0.881043	3.00587185853018e-06	9.07352914986617e-06	Tacr3_Cox6a2
Tacr3	Zfp35	-0.881042	3.00607986969403e-06	9.07411030984197e-06	Tacr3_Zfp35
Tacr3	Unc13d	0.88095	3.02261359408362e-06	9.12051218470915e-06	Tacr3_Unc13d
Dalrd3	Tacr3	0.880946	3.02335165036638e-06	9.12258639465833e-06	Dalrd3_Tacr3
Tacr3	Nppb	-0.88091	3.02990127654112e-06	9.14095429882126e-06	Tacr3_Nppb
Tacr3	Rad54l2	-0.880897	3.03227238296344e-06	9.14759852271418e-06	Tacr3_Rad54l2
Tbx21	Tacr3	-0.880842	3.04235527659458e-06	9.17584291485558e-06	Tbx21_Tacr3
Tacr3	Dpagt1	-0.880716	3.06532000871051e-06	9.24024211781738e-06	Tacr3_Dpagt1
Tacr3	Irx3	-0.880672	3.07341974603581e-06	9.26293982424918e-06	Tacr3_Irx3
C6	Tacr3	0.88061	3.08487703670757e-06	9.29505314745666e-06	C6_Tacr3
Dtx2	Tacr3	0.880606	3.08557697126233e-06	9.29701390984124e-06	Dtx2_Tacr3
Vps13d	Tacr3	-0.880574	3.09149128119302e-06	9.31359146613428e-06	Vps13d_Tacr3
Lypd8	Tacr3	0.880567	3.09287310473749e-06	9.31746826544429e-06	Lypd8_Tacr3
Tacr3	Rp2	-0.880539	3.09800033848617e-06	9.33184280384371e-06	Tacr3_Rp2
Tacr3	Klhdc4	-0.880524	3.10070436793097e-06	9.33943521338878e-06	Tacr3_Klhdc4
Tacr3	Zfyve28	0.880489	3.10722143925801e-06	9.35767131752607e-06	Tacr3_Zfyve28
Tacr3	Hapln3	-0.880463	3.11211159731428e-06	9.37136418266083e-06	Tacr3_Hapln3
Litaf	Tacr3	-0.880425	3.11917687323415e-06	9.3911601766798e-06	Litaf_Tacr3
Cyp4f14	Tacr3	0.880393	3.12509424071905e-06	9.40773454253083e-06	Cyp4f14_Tacr3
Tacr3	Mterf2	0.880388	3.12609734454128e-06	9.41054231731453e-06	Tacr3_Mterf2
Tacr3	Ofd1	0.880358	3.13165076137878e-06	9.42609454269623e-06	Tacr3_Ofd1
Grin2c	Tacr3	-0.880271	3.14802204548492e-06	9.47191498739014e-06	Grin2c_Tacr3
Tacr3	Cep63	0.880271	3.14805580070576e-06	9.47201124218817e-06	Tacr3_Cep63
Tacr3	Igf2	-0.880231	3.15550317897539e-06	9.49286270051325e-06	Tacr3_Igf2
Tacr3	Mbd3l2	0.880231	3.1555574051545e-06	9.49301391427732e-06	Tacr3_Mbd3l2
Tacr3	Trappc3	-0.879993	3.20057881952884e-06	9.61882673158995e-06	Tacr3_Trappc3
Tacr3	Fgf20	-0.879804	3.23669899904289e-06	9.71972818940099e-06	Tacr3_Fgf20
Gar1	Tacr3	0.87965	3.26641231218616e-06	9.80267820280145e-06	Gar1_Tacr3
Masp1	Tacr3	0.87952	3.29172642921094e-06	9.87327464901956e-06	Masp1_Tacr3
Tacr3	Trit1	-0.879367	3.32152419435516e-06	9.95637974124034e-06	Tacr3_Trit1
Tacr3	Pdha1	0.879281	3.33846956701578e-06	1.0003570191113e-05	Tacr3_Pdha1
Tacr3	Tmed2	0.879274	3.33988799106066e-06	1.00075078104109e-05	Tacr3_Tmed2
Cnga3	Tacr3	-0.879255	3.34371249621768e-06	1.00181663621077e-05	Cnga3_Tacr3
Nadk2	Tacr3	0.879178	3.35889369607045e-06	1.00604560882174e-05	Nadk2_Tacr3
Tacr3	Fam183b	0.879129	3.36863045680147e-06	1.00875312770681e-05	Tacr3_Fam183b
Tacr3	Entpd1	0.879126	3.36920583698941e-06	1.00891356321759e-05	Tacr3_Entpd1
Tmem138	Tacr3	0.879037	3.38699057378378e-06	1.01386536080084e-05	Tmem138_Tacr3
Tacr3	Slc30a9	-0.878981	3.39814564354057e-06	1.01697107681622e-05	Tacr3_Slc30a9
Pabpn1	Tacr3	0.878952	3.40405866472437e-06	1.01861605638338e-05	Pabpn1_Tacr3
Slc6a18	Tacr3	0.878908	3.41282042803925e-06	1.02105474036603e-05	Slc6a18_Tacr3
Tacr3	Zfp119b	0.87887	3.42045111656475e-06	1.02317875409542e-05	Tacr3_Zfp119b
Homer1	Tacr3	-0.878807	3.43325969787145e-06	1.02674016160016e-05	Homer1_Tacr3
Tacr3	Ly6g5b	-0.878744	3.44606646285328e-06	1.0302974317093e-05	Tacr3_Ly6g5b
Tacr3	Igfn1	0.878715	3.45184999606118e-06	1.03190256940854e-05	Tacr3_Igfn1
Tacr3	Usp14	-0.878714	3.45197300943845e-06	1.03193722832285e-05	Tacr3_Usp14
Tacr3	Best2	0.878664	3.46218390578912e-06	1.03477546793762e-05	Tacr3_Best2
Il15ra	Tacr3	0.878582	3.47885863005715e-06	1.03940609274996e-05	Il15ra_Tacr3
Tacr3	Alx1	-0.87858	3.47936024280848e-06	1.03954415950144e-05	Tacr3_Alx1
Tacr3	Fbxo45	0.878549	3.48575967690223e-06	1.04132125982157e-05	Tacr3_Fbxo45
Tacr3	S100g	0.878396	3.51711673118871e-06	1.05003263302466e-05	Tacr3_S100g
Septin12	Tacr3	0.878385	3.51950470101059e-06	1.05069275458393e-05	Septin12_Tacr3
Tacr3	Zmynd15	-0.878302	3.53652471885013e-06	1.05542049119491e-05	Tacr3_Zmynd15
Diaph3	Tacr3	0.878296	3.53778953265937e-06	1.05577073236705e-05	Diaph3_Tacr3
Tacr3	Gulp1	0.878293	3.53838045707988e-06	1.05593403574789e-05	Tacr3_Gulp1
Tmem184b	Tacr3	-0.878254	3.54648712486139e-06	1.05818012570832e-05	Tmem184b_Tacr3
Mtx3	Tacr3	-0.87816	3.56617517405233e-06	1.06364172482704e-05	Mtx3_Tacr3
Enah	Tacr3	-0.878003	3.59908958946775e-06	1.07277203347935e-05	Enah_Tacr3
Tacr3	Fate1	-0.877998	3.60009536293227e-06	1.07305115751761e-05	Tacr3_Fate1
Tacr3	Egfem1	0.877996	3.60058363546578e-06	1.07318556108143e-05	Tacr3_Egfem1
Rbm27	Tacr3	-0.877906	3.61957508432376e-06	1.07844720619478e-05	Rbm27_Tacr3
Tacr3	Nyap2	0.877648	3.67428165337635e-06	1.09359039990344e-05	Tacr3_Nyap2
Tacr3	Shisal2b	0.877636	3.6770246913953e-06	1.09435109182753e-05	Tacr3_Shisal2b
Ube2v2	Tacr3	0.877614	3.68158122343587e-06	1.09560985951192e-05	Ube2v2_Tacr3
Cldn1	Tacr3	0.877591	3.68668849337617e-06	1.09702245666077e-05	Cldn1_Tacr3
Tacr3	Slc5a11	-0.877574	3.69032683922299e-06	1.09802900676329e-05	Tacr3_Slc5a11
Gpr37l1	Tacr3	-0.877533	3.6991573681977e-06	1.10047124067433e-05	Gpr37l1_Tacr3
Tacr3	Or10d1	0.877513	3.70341412536668e-06	1.10164996588731e-05	Tacr3_Or10d1
Kpna2	Tacr3	-0.877437	3.71990512570974e-06	1.10620922951743e-05	Kpna2_Tacr3
Ggt1	Tacr3	0.87721	3.76930859746771e-06	1.11986847265131e-05	Ggt1_Tacr3
Tacr3	Disp1	-0.877188	3.77394569706091e-06	1.12115010184215e-05	Tacr3_Disp1
Tacr3	Fanca	-0.877158	3.78068632400641e-06	1.12301132157627e-05	Tacr3_Fanca
Tacr3	Emsy	-0.877094	3.7947780588965e-06	1.12690664034765e-05	Tacr3_Emsy
Ptpn18	Tacr3	0.876991	3.81745564537184e-06	1.13316706330468e-05	Ptpn18_Tacr3
Tacr3	Celf6	-0.876949	3.82658994135809e-06	1.13569058679464e-05	Tacr3_Celf6
Poldip2	Tacr3	-0.876921	3.83286157390472e-06	1.13742226108529e-05	Poldip2_Tacr3
Tacr3	Lhfp	-0.876896	3.83849783691659e-06	1.13897808355413e-05	Tacr3_Lhfp
Pcsk1	Tacr3	-0.876893	3.8390422969492e-06	1.13912895864702e-05	Pcsk1_Tacr3
Tacr3	Bmp8a	0.876805	3.85874342745396e-06	1.14456791687074e-05	Tacr3_Bmp8a
Bcl6	Tacr3	-0.876788	3.86242786420965e-06	1.14558641262513e-05	Bcl6_Tacr3
Sfrp4	Tacr3	0.876766	3.86744580249676e-06	1.14697040255039e-05	Sfrp4_Tacr3
Dok5	Tacr3	0.876568	3.91201823779497e-06	1.15925867995449e-05	Dok5_Tacr3
Tacr3	Hnrnpf	-0.87656	3.91382729691969e-06	1.15975752569651e-05	Tacr3_Hnrnpf
Tacr3	Ltbp4	0.876472	3.93360777972696e-06	1.1652067470565e-05	Tacr3_Ltbp4
Cnot8	Tacr3	-0.876463	3.93583266422581e-06	1.16581764978011e-05	Cnot8_Tacr3
Mrpl28	Tacr3	0.876458	3.93681389532219e-06	1.16608747341809e-05	Mrpl28_Tacr3
Tacr3	Gja5	-0.876385	3.95337552427932e-06	1.17064687142612e-05	Tacr3_Gja5
Tacr3	Proser2	0.876329	3.96633882893127e-06	1.17421028380609e-05	Tacr3_Proser2
Eno2	Tacr3	-0.876289	3.97540129570828e-06	1.17670714668764e-05	Eno2_Tacr3
Tacr3	Prdm13	0.876153	4.00661384514223e-06	1.18529410486882e-05	Tacr3_Prdm13
Tacr3	Hycc1	0.876058	4.02868534643552e-06	1.19136052616565e-05	Tacr3_Hycc1
Tacr3	Mrm2	0.876022	4.03703516060894e-06	1.19365327880778e-05	Tacr3_Mrm2
Tacr3	Rps12	0.876015	4.03864371856244e-06	1.19409608148737e-05	Tacr3_Rps12
Tacr3	Slc9b1	-0.875975	4.047984494715e-06	1.19666297477633e-05	Tacr3_Slc9b1
Tacr3	Itga11	-0.875974	4.04820580302001e-06	1.19672428517081e-05	Tacr3_Itga11
Tacr3	Ccdc120	-0.875917	4.06140560338386e-06	1.20035545439465e-05	Tacr3_Ccdc120
Runx1t1	Tacr3	-0.875917	4.06143084408228e-06	1.20036239562339e-05	Runx1t1_Tacr3
Lrrc59	Tacr3	0.875854	4.07601796426071e-06	1.20437185169886e-05	Lrrc59_Tacr3
Fcgr1	Tacr3	0.875824	4.08313046751374e-06	1.20632360154458e-05	Fcgr1_Tacr3
Tacr3	Gpr157	-0.875807	4.08703579624081e-06	1.20739283010874e-05	Tacr3_Gpr157
Gmnn	Tacr3	0.875739	4.10317100296709e-06	1.21182163014626e-05	Gmnn_Tacr3
Tacr3	Trhde	0.875709	4.11015248347191e-06	1.21373431018989e-05	Tacr3_Trhde
Kcnip2	Tacr3	-0.875671	4.11904748043312e-06	1.21617707540809e-05	Kcnip2_Tacr3
Tacr3	Taf10	-0.875565	4.14430865025572e-06	1.22311656777344e-05	Tacr3_Taf10
Tacr3	Nbeal2	0.875541	4.14983675933733e-06	1.22463472473198e-05	Tacr3_Nbeal2
Lgr5	Tacr3	0.875467	4.16759056642846e-06	1.22950644805184e-05	Lgr5_Tacr3
Itih4	Tacr3	0.875438	4.17449101197676e-06	1.23139941504719e-05	Itih4_Tacr3
Tacr3	Fbxo43	0.875422	4.17832204679947e-06	1.23245167676237e-05	Tacr3_Fbxo43
Tacr3	Cryzl2	0.875368	4.19116251926255e-06	1.23596640387359e-05	Tacr3_Cryzl2
Clint1	Tacr3	-0.875256	4.21796392391371e-06	1.24331300981053e-05	Clint1_Tacr3
Tacr3	Ipmk	0.875255	4.21830943264645e-06	1.24340786210079e-05	Tacr3_Ipmk
Smndc1	Tacr3	-0.875241	4.22174521630403e-06	1.2443518665367e-05	Smndc1_Tacr3
Mtss1	Tacr3	-0.875148	4.24404064602868e-06	1.25045920719302e-05	Mtss1_Tacr3
Tacr3	Atxn7l2	-0.874989	4.28284233544574e-06	1.26107969382594e-05	Tacr3_Atxn7l2
Tacr3	Hacd4	-0.874932	4.29679126145999e-06	1.26489668684395e-05	Tacr3_Hacd4
Tacr3	Pawr	0.874878	4.31006907408715e-06	1.26853388585797e-05	Tacr3_Pawr
Atp6v1c2	Tacr3	-0.874869	4.31211831308786e-06	1.269095430613e-05	Atp6v1c2_Tacr3
Rpa3	Tacr3	0.874819	4.32441224429425e-06	1.27246150328281e-05	Rpa3_Tacr3
Tacr3	Cdkn2c	-0.874791	4.33144987077583e-06	1.27438598748293e-05	Tacr3_Cdkn2c
Tacr3	Syp	0.87477	4.33661014698217e-06	1.27579797527647e-05	Tacr3_Syp
Aifm2	Tacr3	-0.874619	4.37385023577264e-06	1.28597946310946e-05	Aifm2_Tacr3
Trappc13	Tacr3	0.874617	4.37437245359718e-06	1.28612201349038e-05	Trappc13_Tacr3
Tacr3	Ube2s	0.874572	4.38563575144713e-06	1.28920096290621e-05	Tacr3_Ube2s
Wdr76	Tacr3	0.874425	4.42241520071107e-06	1.29925316131418e-05	Wdr76_Tacr3
Prep	Tacr3	0.874283	4.45797055848018e-06	1.30896402231674e-05	Prep_Tacr3
Tmem163	Tacr3	-0.874262	4.463435985258e-06	1.31045757383306e-05	Tmem163_Tacr3
Zfp64	Tacr3	-0.874237	4.46969980005818e-06	1.31216679932275e-05	Zfp64_Tacr3
Tacr3	Pcdh15	0.874232	4.47085281685133e-06	1.31248125078e-05	Tacr3_Pcdh15
Tacr3	Gatd1	-0.874054	4.5161685990891e-06	1.32484695183404e-05	Tacr3_Gatd1
Sumo2	Tacr3	-0.873983	4.53435165859162e-06	1.32980509928773e-05	Sumo2_Tacr3
Tacr3	Myt1l	-0.873878	4.56130255654941e-06	1.33715028351969e-05	Tacr3_Myt1l
Tacr3	Fam207a	0.873781	4.586358631542e-06	1.34397984935213e-05	Tacr3_Fam207a
Tacr3	Lyn	-0.873761	4.59144313236237e-06	1.34536286528666e-05	Tacr3_Lyn
Tacr3	Cebpa	-0.873694	4.60901728605023e-06	1.35015080542104e-05	Tacr3_Cebpa
Tacr3	Ech1	0.873682	4.61188238509713e-06	1.35092987958177e-05	Tacr3_Ech1
Tacr3	Svopl	-0.873596	4.63453847965312e-06	1.35710325314507e-05	Tacr3_Svopl
Tor1a	Tacr3	0.873576	4.63965861463578e-06	1.35849876733811e-05	Tor1a_Tacr3
Cfap410	Tacr3	-0.87347	4.66736126147893e-06	1.36603926507946e-05	Cfap410_Tacr3
Strn	Tacr3	-0.873466	4.66850726610346e-06	1.36635238592011e-05	Strn_Tacr3
Tacr3	Tox	-0.873393	4.68767248040791e-06	1.37156352099282e-05	Tacr3_Tox
Dstn	Tacr3	0.873378	4.691702478965e-06	1.37265951350476e-05	Dstn_Tacr3
Dnmt3b	Tacr3	0.873375	4.69244928913426e-06	1.37286214533687e-05	Dnmt3b_Tacr3
Tacr3	Med13	-0.873334	4.70309359257293e-06	1.37575287477195e-05	Tacr3_Med13
Tacr3	Lrfn4	-0.873229	4.73091913777424e-06	1.38331973638219e-05	Tacr3_Lrfn4
Kng1	Tacr3	0.873199	4.73894495822691e-06	1.38549902455517e-05	Kng1_Tacr3
Bok	Tacr3	0.873049	4.77895225148295e-06	1.39637213592039e-05	Bok_Tacr3
Tacr3	Siglecf	0.872951	4.8052782120056e-06	1.40351588029963e-05	Tacr3_Siglecf
Olah	Tacr3	-0.872931	4.81065663882063e-06	1.40497680396965e-05	Olah_Tacr3
Tomm20l	Tacr3	-0.872912	4.81599415635969e-06	1.40642282809998e-05	Tomm20l_Tacr3
Tacr3	Zfp113	-0.872903	4.81828890563918e-06	1.40704587372055e-05	Tacr3_Zfp113
Tacr3	Krtap7.1	0.872866	4.82816442981537e-06	1.40972490962072e-05	Tacr3_Krtap7.1
Tacr3	Dennd5b	0.872843	4.83439362519711e-06	1.41141469505618e-05	Tacr3_Dennd5b
Sdhb	Tacr3	0.872754	4.85859858256887e-06	1.41797762341904e-05	Sdhb_Tacr3
Mbd6	Tacr3	0.872713	4.86967372959057e-06	1.42098258436027e-05	Mbd6_Tacr3
Tacr3	Krt40	-0.872631	4.89209208742736e-06	1.42705770848391e-05	Tacr3_Krt40
Tacr3	Or6z5	-0.872592	4.90294963473303e-06	1.43000233055414e-05	Tacr3_Or6z5
Tacr3	C1qa	-0.872568	4.90933292751627e-06	1.4317330233836e-05	Tacr3_C1qa
Tacr3	Cav3	-0.872425	4.94880678614251e-06	1.44244075182843e-05	Tacr3_Cav3
Tacr3	Myh6	-0.87241	4.95293504432226e-06	1.44356193869606e-05	Tacr3_Myh6
Dyrk1b	Tacr3	-0.872332	4.97444784874901e-06	1.44939056600582e-05	Dyrk1b_Tacr3
Chd5	Tacr3	0.872277	4.98976148621821e-06	1.45353965819825e-05	Chd5_Tacr3
Tacr3	Tmed5	-0.872276	4.99006305587635e-06	1.45362129754855e-05	Tacr3_Tmed5
Tacr3	Smtnl2	0.872261	4.99410373677733e-06	1.454716856336e-05	Tacr3_Smtnl2
Tacr3	Gpr83	-0.872205	5.00972113215425e-06	1.45895146421467e-05	Tacr3_Gpr83
Tacr3	Adra2b	-0.872178	5.01728388768719e-06	1.46099897164677e-05	Tacr3_Adra2b
Tacr3	Gnat1	-0.872163	5.02156335113746e-06	1.46215970995631e-05	Tacr3_Gnat1
Tacr3	Pitpnc1	0.872123	5.03254195360903e-06	1.46512692023564e-05	Tacr3_Pitpnc1
Tacr3	Katnb1	0.871926	5.0880340998205e-06	1.48014912851075e-05	Tacr3_Katnb1
Gm9745	Tacr3	0.871755	5.13646406830048e-06	1.49325660114991e-05	Gm9745_Tacr3
Tacr3	Cep85	-0.871737	5.14184566791087e-06	1.49471113604585e-05	Tacr3_Cep85
Tacr3	Ppp6r1	0.871733	5.14286525032936e-06	1.49498699185934e-05	Tacr3_Ppp6r1
Tacr3	Or2n1b	-0.87169	5.15524557220814e-06	1.49833537351193e-05	Tacr3_Or2n1b
Golga5	Tacr3	0.8716	5.18095391632833e-06	1.50528102314333e-05	Golga5_Tacr3
Tacr3	Islr2	-0.871552	5.19459105108311e-06	1.50896318741801e-05	Tacr3_Islr2
Gli1	Tacr3	-0.871533	5.20002310189227e-06	1.51042888363505e-05	Gli1_Tacr3
Tacr3	Otop1	-0.871504	5.20865134023829e-06	1.5127597137878e-05	Tacr3_Otop1
Tacr3	Plcl2	0.871499	5.21008347464935e-06	1.51314644326379e-05	Tacr3_Plcl2
Tap2	Tacr3	-0.871456	5.22247634071604e-06	1.51648939421984e-05	Tap2_Tacr3
Tacr3	Commd3	-0.871386	5.2426337409095e-06	1.521929047404e-05	Tacr3_Commd3
Trappc6b	Tacr3	0.871325	5.26018881119583e-06	1.52666642937292e-05	Trappc6b_Tacr3
Tacr3	Tbc1d10b	-0.871306	5.26588278360052e-06	1.528201494366e-05	Tacr3_Tbc1d10b
Tacr3	Rfxank	-0.871206	5.29513396729797e-06	1.53608864852486e-05	Tacr3_Rfxank
Reps1	Tacr3	-0.871145	5.31273265580445e-06	1.54083368985902e-05	Reps1_Tacr3
Tacr3	Dgkk	-0.87112	5.32034441946827e-06	1.54288751262138e-05	Tacr3_Dgkk
Tacr3	AV320801	-0.87108	5.33202389751963e-06	1.54603481351558e-05	Tacr3_AV320801
Tacr3	X1190007I07Rik	-0.871066	5.336064764494e-06	1.54712303541596e-05	Tacr3_X1190007I07Rik
Tacr3	Casp8ap2	-0.871065	5.33640455468998e-06	1.54721476709644e-05	Tacr3_Casp8ap2
Tacr3	Mcmbp	-0.871049	5.34110763261708e-06	1.54848394405317e-05	Tacr3_Mcmbp
Tacr3	Srrm3	0.871042	5.34308053534716e-06	1.54901626737241e-05	Tacr3_Srrm3
Stat5b	Tacr3	-0.871008	5.35329058370948e-06	1.55177022862815e-05	Stat5b_Tacr3
Mak	Tacr3	0.870758	5.42729912123008e-06	1.57170396001833e-05	Mak_Tacr3
Tacr3	Strip2	-0.870595	5.47612305767942e-06	1.58484011189017e-05	Tacr3_Strip2
Tacr3	Skp2	0.870567	5.48470523309419e-06	1.5871477617183e-05	Tacr3_Skp2
Tacr3	Zc3h12a	-0.870558	5.4872009012108e-06	1.58781862490876e-05	Tacr3_Zc3h12a
Etv2	Tacr3	0.870537	5.49379800141025e-06	1.58959605629446e-05	Etv2_Tacr3
Tacr3	Gtf2h3	0.870475	5.51238201662585e-06	1.59459209834252e-05	Tacr3_Gtf2h3
Tacr3	Il22ra1	0.870469	5.51407455895436e-06	1.59504615505217e-05	Tacr3_Il22ra1
Tsn	Tacr3	0.870436	5.52427755229346e-06	1.59778728724798e-05	Tsn_Tacr3
Tacr3	Mab21l3	-0.870398	5.53570410000148e-06	1.60086063380894e-05	Tacr3_Mab21l3
Rad51c	Tacr3	0.870331	5.55605982510698e-06	1.6063285824785e-05	Rad51c_Tacr3
Cpox	Tacr3	-0.870326	5.55773384647296e-06	1.60677958939899e-05	Cpox_Tacr3
Tacr3	Or5j3	0.870153	5.6106764407815e-06	1.62100488167706e-05	Tacr3_Or5j3
Tacr3	Gper1	-0.870109	5.62393830549901e-06	1.62456909882409e-05	Tacr3_Gper1
Tacr3	Lyplal1	-0.870109	5.62400594406043e-06	1.62458730845433e-05	Tacr3_Lyplal1
Il12rb2	Tacr3	-0.870065	5.63753572446757e-06	1.62821591657723e-05	Il12rb2_Tacr3
Tacr3	Trpt1	-0.869865	5.69971315345086e-06	1.64489310317079e-05	Tacr3_Trpt1
Tacr3	Cd19	0.869791	5.72263539111439e-06	1.65104371112769e-05	Tacr3_Cd19
Tacr3	Bmper	-0.869732	5.74105299144811e-06	1.65598026730115e-05	Tacr3_Bmper
Tacr3	Ces2f	0.869725	5.74337808756376e-06	1.65660380308418e-05	Tacr3_Ces2f
Tacr3	Tex101	-0.869641	5.76968770626962e-06	1.66365923733401e-05	Tacr3_Tex101
Tacr3	X3830406C13Rik	0.869629	5.77352401132103e-06	1.66469119366299e-05	Tacr3_X3830406C13Rik
Gm2a	Tacr3	-0.869485	5.81890161610588e-06	1.67684235323347e-05	Gm2a_Tacr3
Tacr3	Or7g32	-0.869473	5.82263766335522e-06	1.67784305945509e-05	Tacr3_Or7g32
Capn10	Tacr3	-0.869191	5.91267848015775e-06	1.70195565055197e-05	Capn10_Tacr3
Tacr3	Eefsec	0.869142	5.92844290059347e-06	1.70617702540982e-05	Tacr3_Eefsec
Tgfb1	Tacr3	-0.868992	5.97691439097048e-06	1.71914932785709e-05	Tgfb1_Tacr3
Tacr3	Pde6b	0.868984	5.97952928149681e-06	1.71984759542522e-05	Tacr3_Pde6b
Tacr3	Pllp	0.868981	5.98051678757372e-06	1.72011031479245e-05	Tacr3_Pllp
Tacr3	Btnl1	-0.868966	5.98525681683171e-06	1.7213753500977e-05	Tacr3_Btnl1
Msh3	Tacr3	-0.868961	5.98692561526448e-06	1.72182171997085e-05	Msh3_Tacr3
Lao1	Tacr3	-0.868939	5.99420385039018e-06	1.72376448660185e-05	Lao1_Tacr3
Tacr3	Cox6a1	-0.868775	6.04745232424264e-06	1.73799521705593e-05	Tacr3_Cox6a1
Tacr3	Hgfac	0.868767	6.0500437912836e-06	1.73868781827736e-05	Tacr3_Hgfac
Ankrd36	Tacr3	-0.868751	6.05544859499929e-06	1.74013277862434e-05	Ankrd36_Tacr3
Tacr3	Zfp423	-0.868673	6.08097245402561e-06	1.74695182126882e-05	Tacr3_Zfp423
Tacr3	H2ac10	0.868665	6.0835260986547e-06	1.74763219720365e-05	Tacr3_H2ac10
Tacr3	Rasip1	0.868555	6.11975558717504e-06	1.75730298501541e-05	Tacr3_Rasip1
Tacr3	Vstm2a	-0.868517	6.13243743829983e-06	1.76068664272752e-05	Tacr3_Vstm2a
Txndc16	Tacr3	0.86842	6.16457288726835e-06	1.76927045370495e-05	Txndc16_Tacr3
Tacr3	Bccip	-0.86835	6.18802751795045e-06	1.77552941243347e-05	Tacr3_Bccip
Tacr3	Cd177	-0.868251	6.22112009995845e-06	1.78435839610807e-05	Tacr3_Cd177
Tacr3	Or2w1b	0.86819	6.24161875406593e-06	1.78982559569901e-05	Tacr3_Or2w1b
Pdcd11	Tacr3	0.868183	6.24394178938559e-06	1.79044395487476e-05	Pdcd11_Tacr3
Nlk	Tacr3	-0.868154	6.25374326235217e-06	1.79305750294396e-05	Nlk_Tacr3
Tacr3	Smim11	-0.868128	6.26253212643313e-06	1.79539647130536e-05	Tacr3_Smim11
Hoxd8	Tacr3	0.868115	6.2668339526617e-06	1.79653952127919e-05	Hoxd8_Tacr3
Tacr3	Rpl30	-0.868046	6.29032730259382e-06	1.80279848502754e-05	Tacr3_Rpl30
Tacr3	Cnot1	-0.868009	6.3026452243875e-06	1.80607964184054e-05	Tacr3_Cnot1
Tacr3	Eif3i	0.867971	6.31548511931257e-06	1.80950176072557e-05	Tacr3_Eif3i
Tacr3	Podn	-0.867873	6.34905075092007e-06	1.81844902239374e-05	Tacr3_Podn
Tacr3	Rassf8	-0.867868	6.35057784537096e-06	1.81885631586472e-05	Tacr3_Rassf8
Tacr3	Aknad1	-0.867867	6.35094212819709e-06	1.81895331204971e-05	Tacr3_Aknad1
Tacr3	Rccd1	0.867822	6.36651841978697e-06	1.82309952948952e-05	Tacr3_Rccd1
Tacr3	Clec2i	0.867797	6.37484700716229e-06	1.82531524090404e-05	Tacr3_Clec2i
Tacr3	Mfsd14b	0.86777	6.38425040233592e-06	1.82781521644769e-05	Tacr3_Mfsd14b
Tacr3	Prss51	0.867736	6.39584449624309e-06	1.83089668599106e-05	Tacr3_Prss51
Tacr3	Galp	0.867696	6.40976116850211e-06	1.83460007204971e-05	Tacr3_Galp
Gprc5b	Tacr3	0.867682	6.41438480442069e-06	1.83583256594304e-05	Gprc5b_Tacr3
Tacr3	Il4ra	0.867651	6.42497617553417e-06	1.83865027373994e-05	Tacr3_Il4ra
Taf15	Tacr3	0.867558	6.45723050562985e-06	1.84723290979637e-05	Taf15_Tacr3
Lims1	Tacr3	-0.867548	6.46054623643089e-06	1.84811644084656e-05	Lims1_Tacr3
Psmd13	Tacr3	-0.86749	6.48093335975375e-06	1.85353160827944e-05	Psmd13_Tacr3
Srek1ip1	Tacr3	0.867431	6.50119433487362e-06	1.85891520293575e-05	Srek1ip1_Tacr3
Cdc42	Tacr3	0.86723	6.57159438288701e-06	1.87760393386507e-05	Cdc42_Tacr3
Acaca	Tacr3	0.867129	6.60726910228782e-06	1.88707658364919e-05	Acaca_Tacr3
Tacr3	Pcdh19	0.867116	6.61193499862378e-06	1.88831478735234e-05	Tacr3_Pcdh19
Tacr3	Pdpr	-0.867048	6.63576938597643e-06	1.89464436122796e-05	Tacr3_Pdpr
Tacr3	Rab19	0.866984	6.65848427372495e-06	1.9006737079736e-05	Tacr3_Rab19
Cox8b	Tacr3	-0.866966	6.66483845446209e-06	1.90236061578067e-05	Cox8b_Tacr3
Tacr3	Ppp1r21	0.866897	6.689462821452e-06	1.90888975407443e-05	Tacr3_Ppp1r21
Tacr3	Gp9	0.866839	6.71023291509698e-06	1.91440049066823e-05	Tacr3_Gp9
Tacr3	Speer2	-0.866666	6.77229701695481e-06	1.93085979986034e-05	Tacr3_Speer2
Tacr3	Zfp943	-0.866494	6.83459933470409e-06	1.9473698805316e-05	Tacr3_Zfp943
Nqo1	Tacr3	0.866482	6.83899974651681e-06	1.94853175196167e-05	Nqo1_Tacr3
Tacr3	Wnt6	0.866425	6.8595306728092e-06	1.95396599057763e-05	Tacr3_Wnt6
Kif6	Tacr3	0.866401	6.86850172382236e-06	1.95634108594904e-05	Kif6_Tacr3
Sphkap	Tacr3	-0.866384	6.87463796023025e-06	1.95796493076248e-05	Sphkap_Tacr3
Tacr3	Dzip1	0.866384	6.87476787142316e-06	1.95799952048821e-05	Tacr3_Dzip1
Tacr3	Kcne3	0.866357	6.88448753205506e-06	1.9605730335687e-05	Tacr3_Kcne3
Tacr3	Dicer1	-0.866313	6.90051891294452e-06	1.96481928072641e-05	Tacr3_Dicer1
Lztfl1	Tacr3	-0.866081	6.98577448554616e-06	1.98737045552501e-05	Lztfl1_Tacr3
Tektip1	Tacr3	-0.866007	7.01345077436244e-06	1.99469100774446e-05	Tektip1_Tacr3
Cers6	Tacr3	0.865916	7.04731795098112e-06	2.00365520932544e-05	Cers6_Tacr3
Tacr3	Ntpcr	-0.865902	7.05251555555009e-06	2.00503118071724e-05	Tacr3_Ntpcr
Tacr3	Tssk5	0.865766	7.10343720666806e-06	2.0184798844896e-05	Tacr3_Tssk5
Cpne6	Tacr3	-0.865692	7.13125937457093e-06	2.02583271512094e-05	Cpne6_Tacr3
Cdh7	Tacr3	0.865668	7.14013671498925e-06	2.02818089779729e-05	Cdh7_Tacr3
Tacr3	Asb11	0.865654	7.14547537494781e-06	2.02958991651786e-05	Tacr3_Asb11
Tacr3	Ppp1r36	0.865652	7.14632599452258e-06	2.0298138241041e-05	Tacr3_Ppp1r36
Snx13	Tacr3	0.865632	7.15370690751449e-06	2.03176585904403e-05	Snx13_Tacr3
Tacr3	Slc13a1	-0.865615	7.16011095880376e-06	2.03345676034921e-05	Tacr3_Slc13a1
Tacr3	Mgat5b	0.865521	7.19571382967743e-06	2.0428429207473e-05	Tacr3_Mgat5b
Tacr3	Fam180a	0.865382	7.24879081004381e-06	2.0568543583331e-05	Tacr3_Fam180a
Tacr3	Actg1	0.865381	7.24896796677754e-06	2.05690149529127e-05	Tacr3_Actg1
Myo5b	Tacr3	0.865202	7.31760469729892e-06	2.0749971208885e-05	Myo5b_Tacr3
Tacr3	Cdrt4	0.86515	7.33782601991528e-06	2.08032155965842e-05	Tacr3_Cdrt4
Tacr3	Gabbr2	-0.865121	7.349035374693e-06	2.08327695580196e-05	Tacr3_Gabbr2
Tacr3	Ces1d	0.865101	7.35676905661009e-06	2.08531293327571e-05	Tacr3_Ces1d
Slc25a39	Tacr3	-0.865085	7.36272117363157e-06	2.08687613508989e-05	Slc25a39_Tacr3
Ccnh	Tacr3	0.865026	7.38560266855259e-06	2.09290595215809e-05	Ccnh_Tacr3
Tacr3	Gxylt1	0.864961	7.4110296117702e-06	2.09960169082057e-05	Tacr3_Gxylt1
Tacr3	Samd7	-0.864949	7.41564939232831e-06	2.10082060790154e-05	Tacr3_Samd7
Tacr3	Lyrm1	0.864949	7.41568384210467e-06	2.10082943600637e-05	Tacr3_Lyrm1
Tacr3	Tdg	-0.864942	7.41842580187502e-06	2.10155038445914e-05	Tacr3_Tdg
Scly	Tacr3	0.86468	7.52116760605048e-06	2.12857559986673e-05	Scly_Tacr3
Esrrb	Tacr3	-0.86468	7.52125614011945e-06	2.1285988603377e-05	Esrrb_Tacr3
Tacr3	Dtx4	0.864674	7.5235381444827e-06	2.12919761609944e-05	Tacr3_Dtx4
Tacr3	Cd53	-0.864673	7.5238041334913e-06	2.12926725119684e-05	Tacr3_Cd53
Pex13	Tacr3	0.864647	7.53417419074864e-06	2.13199411410047e-05	Pex13_Tacr3
Tacr3	Prrc2c	-0.864528	7.58100170816789e-06	2.14429726403661e-05	Tacr3_Prrc2c
Cp	Tacr3	-0.864466	7.6057262530238e-06	2.15078534319258e-05	Cp_Tacr3
Tacr3	Zfp386	-0.86446	7.60835751245637e-06	2.15147778386183e-05	Tacr3_Zfp386
Gosr2	Tacr3	0.864402	7.63141663728817e-06	2.15753870866704e-05	Gosr2_Tacr3
Tacr3	P2ry4	-0.864378	7.64074467540787e-06	2.15998633241699e-05	Tacr3_P2ry4
Tnfsfm13	Tacr3	0.864303	7.67093675335673e-06	2.16790963818735e-05	Tnfsfm13_Tacr3
Tacr3	Ints6l	-0.864265	7.68612194645968e-06	2.17190162180089e-05	Tacr3_Ints6l
Tacr3	Idnk	0.864219	7.70466300625827e-06	2.17676022367494e-05	Tacr3_Idnk
Tacr3	Mt2	0.864188	7.71693087608938e-06	2.17998474233926e-05	Tacr3_Mt2
Trmt2a	Tacr3	-0.864136	7.73795560116142e-06	2.18550165394004e-05	Trmt2a_Tacr3
Tacr3	Chic2	0.864122	7.74369896383575e-06	2.18701136237595e-05	Tacr3_Chic2
Speg	Tacr3	-0.864018	7.78579854232575e-06	2.19806172479098e-05	Speg_Tacr3
Itpka	Tacr3	0.863996	7.79455590249611e-06	2.20035247423149e-05	Itpka_Tacr3
Tacr3	Apobr	-0.863979	7.80183214743602e-06	2.20226298801761e-05	Tacr3_Apobr
Tacr3	Atp13a1	0.863948	7.81439822428176e-06	2.20556757680926e-05	Tacr3_Atp13a1
Tacr3	D630039A03Rik	0.863931	7.82135114629767e-06	2.20739118009484e-05	Tacr3_D630039A03Rik
Tacr3	Bicdl2	0.863893	7.83652779290378e-06	2.21137635801766e-05	Tacr3_Bicdl2
Tacr3	Zkscan7	0.863886	7.8397139007258e-06	2.21220701024529e-05	Tacr3_Zkscan7
Tacr3	Erp27	0.863878	7.84278155285811e-06	2.21300935155674e-05	Tacr3_Erp27
Tacr3	Diras2	0.863823	7.86511834482972e-06	2.2188665859862e-05	Tacr3_Diras2
Tacr3	Neu4	-0.863822	7.86579399170151e-06	2.21904460020514e-05	Tacr3_Neu4
Tacr3	Ammecr1	-0.86377	7.88700617926352e-06	2.22461008014544e-05	Tacr3_Ammecr1
Tacr3	X1110038F14Rik	-0.863747	7.8964146821292e-06	2.22707505577364e-05	Tacr3_X1110038F14Rik
Tacr3	Fgl1	-0.863646	7.93808520072048e-06	2.23799717719388e-05	Tacr3_Fgl1
Tacr3	B9d2	-0.863645	7.93849186742079e-06	2.23810444706381e-05	Tacr3_B9d2
Tacr3	Rcbtb1	-0.863597	7.95813432841186e-06	2.24325287794978e-05	Tacr3_Rcbtb1
Tacr3	Eid2	-0.863577	7.96662503477208e-06	2.24547494003191e-05	Tacr3_Eid2
Sod2	Tacr3	0.863572	7.96840028871593e-06	2.24593913120139e-05	Sod2_Tacr3
Tacr3	Tgif2	0.863566	7.97086546766579e-06	2.24658332470777e-05	Tacr3_Tgif2
Tacr3	Arhgap9	0.863527	7.98720852546175e-06	2.25085707037101e-05	Tacr3_Arhgap9
Ap3m1	Tacr3	0.863522	7.98930279177767e-06	2.25140573906977e-05	Ap3m1_Tacr3
Tacr3	Or8b57	-0.86352	7.98995590667317e-06	2.25157636024555e-05	Tacr3_Or8b57
Tacr3	Arhgef11	-0.86347	8.01085822810244e-06	2.25704676056449e-05	Tacr3_Arhgef11
Tacr3	X4930519G04Rik	-0.863433	8.02639246511028e-06	2.26111516529662e-05	Tacr3_X4930519G04Rik
Timm23	Tacr3	-0.863408	8.03654794312436e-06	2.26377019535353e-05	Timm23_Tacr3
Sh2d2a	Tacr3	0.863401	8.03960992623587e-06	2.26457138738282e-05	Sh2d2a_Tacr3
Efr3b	Tacr3	0.863305	8.07992247997547e-06	2.2751218137003e-05	Efr3b_Tacr3
Tacr3	Samd3	0.863293	8.08473396629594e-06	2.27638366718079e-05	Tacr3_Samd3
Tgfb3	Tacr3	-0.863168	8.13737767435541e-06	2.29014538652416e-05	Tgfb3_Tacr3
Peli1	Tacr3	-0.862938	8.23460935062137e-06	2.31555482250115e-05	Peli1_Tacr3
Tacr3	Hes5	-0.862597	8.38102442335398e-06	2.35380215615932e-05	Tacr3_Hes5
Tacr3	Spon2	0.862529	8.4101622621624e-06	2.36140968132733e-05	Tacr3_Spon2
Tacr3	Jmjd6	0.862493	8.42575065029827e-06	2.36548309702275e-05	Tacr3_Jmjd6
Tacr3	Cntfr	-0.862465	8.43793367000245e-06	2.36866183405443e-05	Tacr3_Cntfr
Tacr3	Pip	-0.862465	8.43819470475182e-06	2.36872956094184e-05	Tacr3_Pip
Tacr3	Ccdc81	-0.862343	8.49125898438885e-06	2.3825781121848e-05	Tacr3_Ccdc81
Nfkb1	Tacr3	-0.862317	8.50267893470757e-06	2.38555869124236e-05	Nfkb1_Tacr3
Exoc3l4	Tacr3	-0.86228	8.51887289954334e-06	2.38977893923795e-05	Exoc3l4_Tacr3
Cenpq	Tacr3	0.862257	8.52881661073113e-06	2.39237072743332e-05	Cenpq_Tacr3
Rsl1d1	Tacr3	-0.862181	8.56245830505031e-06	2.40114233837173e-05	Rsl1d1_Tacr3
Tacr3	Rasal1	0.862051	8.61971542320816e-06	2.41606831315878e-05	Tacr3_Rasal1
Tacr3	Tyw3	0.861999	8.64274926648534e-06	2.42206735782268e-05	Tacr3_Tyw3
Tacr3	Kif12	-0.861968	8.65632184376963e-06	2.42560310899363e-05	Tacr3_Kif12
Tacr3	Amz1	-0.861953	8.66287477885308e-06	2.42731179433589e-05	Tacr3_Amz1
Kpna4	Tacr3	-0.861805	8.7289719865602e-06	2.44451332097629e-05	Kpna4_Tacr3
Tacr3	Htr2c	0.861799	8.73184732386179e-06	2.44526302705745e-05	Tacr3_Htr2c
Tacr3	Snrpa	0.861599	8.82155735881796e-06	2.46860484781749e-05	Tacr3_Snrpa
Tacr3	Zfp983	0.861593	8.82429799453632e-06	2.46931863980157e-05	Tacr3_Zfp983
Tacr3	Tssk2	0.861577	8.83167973420029e-06	2.47123767490311e-05	Tacr3_Tssk2
Tacr3	Sycp2	-0.861575	8.83257121220282e-06	2.47147120468932e-05	Tacr3_Sycp2
Zhx1	Tacr3	-0.861465	8.88214762895245e-06	2.48435153078114e-05	Zhx1_Tacr3
Sptlc2	Tacr3	0.861415	8.90490690053092e-06	2.49026000189785e-05	Sptlc2_Tacr3
Tacr3	Ccdc102a	0.86137	8.92543237496213e-06	2.49558920950822e-05	Tacr3_Ccdc102a
Tacr3	Sh3tc2	-0.86134	8.93913274269131e-06	2.4991421389807e-05	Tacr3_Sh3tc2
Tsc22d1	Tacr3	0.8613	8.95732935890514e-06	2.50386505565554e-05	Tsc22d1_Tacr3
Tacr3	Hspg2	-0.861232	8.98832368778635e-06	2.51190568941266e-05	Tacr3_Hspg2
Tacr3	Mtrfr	0.861213	8.99709373269886e-06	2.5141899874889e-05	Tacr3_Mtrfr
Tecpr2	Tacr3	-0.86114	9.0307721900551e-06	2.52292462223193e-05	Tecpr2_Tacr3
Tacr3	Or10d5	-0.861121	9.03936058049837e-06	2.52515063614409e-05	Tacr3_Or10d5
Zfand2b	Tacr3	0.861104	9.04758059361299e-06	2.52728228312743e-05	Zfand2b_Tacr3
Pcp2	Tacr3	-0.861024	9.08439394708971e-06	2.53682473845551e-05	Pcp2_Tacr3
Tacr3	Phf13	-0.861004	9.09360179868202e-06	2.53921416328558e-05	Tacr3_Phf13
Lcn3	Tacr3	-0.860932	9.12719011836316e-06	2.54792779336463e-05	Lcn3_Tacr3
Dram1	Tacr3	0.860864	9.15837987092161e-06	2.55601440979959e-05	Dram1_Tacr3
Srebf2	Tacr3	-0.860823	9.17781432407949e-06	2.56105093474065e-05	Srebf2_Tacr3
Tacr3	Dtx3l	-0.860795	9.19087756634518e-06	2.56443263850799e-05	Tacr3_Dtx3l
Fgd1	Tacr3	0.860793	9.19185223779984e-06	2.5646836108398e-05	Fgd1_Tacr3
Ccndbp1	Tacr3	0.860737	9.21801993358784e-06	2.57146541819696e-05	Ccndbp1_Tacr3
Tacr3	Ttc21a	0.860727	9.22252210022734e-06	2.57263412007288e-05	Tacr3_Ttc21a
Tacr3	Lipg	-0.860708	9.23175777156615e-06	2.57502896266035e-05	Tacr3_Lipg
Tacr3	Cnst	0.860685	9.24248882627765e-06	2.57781316959335e-05	Tacr3_Cnst
Tacr3	Or52ae9	-0.860636	9.26549732715998e-06	2.58377001098219e-05	Tacr3_Or52ae9
Cd44	Tacr3	-0.860611	9.27717662602134e-06	2.58679338152764e-05	Cd44_Tacr3
Pax3	Tacr3	-0.860527	9.31690713956712e-06	2.59708648598653e-05	Pax3_Tacr3
Tacr3	Spats2	-0.860519	9.32055762614681e-06	2.59803147289512e-05	Tacr3_Spats2
Tacr3	Bbs9	0.860484	9.33690312043822e-06	2.60227165225198e-05	Tacr3_Bbs9
Tacr3	Col13a1	0.860439	9.35831576942547e-06	2.60781149034871e-05	Tacr3_Col13a1
Tacr3	Minar1	-0.860384	9.38466868127819e-06	2.61463393569916e-05	Tacr3_Minar1
Kera	Tacr3	0.860247	9.44970008220913e-06	2.63146901126175e-05	Kera_Tacr3
Tacr3	Shd	0.859942	9.596569495951e-06	2.66944382719974e-05	Tacr3_Shd
Tacr3	Ptpro	0.859925	9.60498911961594e-06	2.67162013328454e-05	Tacr3_Ptpro
Nr4a1	Tacr3	-0.859834	9.64903544820039e-06	2.68300131289669e-05	Nr4a1_Tacr3
Tacr3	B4galt2	-0.859819	9.65634856386899e-06	2.68489125723167e-05	Tacr3_B4galt2
Samhd1	Tacr3	0.859813	9.6593328036132e-06	2.68566257922172e-05	Samhd1_Tacr3
Tacr3	Pelo	-0.859799	9.66638228927508e-06	2.68748173596675e-05	Tacr3_Pelo
Tacr3	Emc6	-0.859788	9.67177757282833e-06	2.68887362886353e-05	Tacr3_Emc6
Tacr3	Sart1	-0.859753	9.68890259356314e-06	2.69329979284857e-05	Tacr3_Sart1
Tacr3	Gtsf2	0.859734	9.69823013274862e-06	2.69570791986547e-05	Tacr3_Gtsf2
Dcaf8	Tacr3	0.859656	9.73644132340468e-06	2.70557652926398e-05	Dcaf8_Tacr3
Tcea3	Tacr3	0.859593	9.76725813051083e-06	2.71353421276327e-05	Tcea3_Tacr3
Tacr3	Plb1	0.859564	9.78164081200106e-06	2.71724996345457e-05	Tacr3_Plb1
Sema3g	Tacr3	0.859545	9.79090410435646e-06	2.71964424689392e-05	Sema3g_Tacr3
Psd2	Tacr3	0.859543	9.79171115944588e-06	2.71985282967676e-05	Psd2_Tacr3
Tacr3	X3300002I08Rik	-0.859495	9.81558557122675e-06	2.7260174032659e-05	Tacr3_X3300002I08Rik
Rad17	Tacr3	0.859332	9.8965700294773e-06	2.74690683319896e-05	Rad17_Tacr3
Tacr3	Or8b56	0.859235	9.94487657690613e-06	2.75935974008323e-05	Tacr3_Or8b56
Ckmt2	Tacr3	0.859125	9.9996975961858e-06	2.77349784229071e-05	Ckmt2_Tacr3
Tacr3	Tmem238	0.859112	1.0006591738998e-05	2.77527272440159e-05	Tacr3_Tmem238
Vtn	Tacr3	-0.859078	1.00231843451759e-05	2.77955966886431e-05	Vtn_Tacr3
Tacr3	Mfap5	0.858962	1.00817784800533e-05	2.79465210069915e-05	Tacr3_Mfap5
Tacr3	Uso1	0.858882	1.01225114774728e-05	2.80514502769593e-05	Tacr3_Uso1
Prpf8	Tacr3	0.858844	1.01415279534223e-05	2.81004417015331e-05	Prpf8_Tacr3
Tacr3	Myo3b	0.858808	1.01601649964422e-05	2.81484166516709e-05	Tacr3_Myo3b
Tacr3	Atmin	0.858754	1.01875661853157e-05	2.8218951718975e-05	Tacr3_Atmin
Tacr3	Lyg2	-0.858698	1.02162389250537e-05	2.82926064982429e-05	Tacr3_Lyg2
Pmaip1	Tacr3	-0.858639	1.0246392445179e-05	2.83702077533884e-05	Pmaip1_Tacr3
Tacr3	Muc20	-0.85858	1.02767655323355e-05	2.84483327294284e-05	Tacr3_Muc20
Col26a1	Tacr3	-0.85856	1.02871218103928e-05	2.84749524788441e-05	Col26a1_Tacr3
Cmah	Tacr3	0.858454	1.03413326395518e-05	2.86143707573812e-05	Cmah_Tacr3
Tacr3	Fscb	0.858361	1.03895629166573e-05	2.87382541132722e-05	Tacr3_Fscb
Tacr3	Lrrc8e	0.858311	1.04155654190308e-05	2.88050546524657e-05	Tacr3_Lrrc8e
Jakmip2	Tacr3	0.85813	1.05100808458491e-05	2.90477411571745e-05	Jakmip2_Tacr3
Cbln2	Tacr3	-0.858092	1.05297153554229e-05	2.9098171480038e-05	Cbln2_Tacr3
Tacr3	Ogfod1	-0.857968	1.0595193191687e-05	2.92661774769541e-05	Tacr3_Ogfod1
Tacr3	Mrps34	0.857928	1.06163080393351e-05	2.93204484877962e-05	Tacr3_Mrps34
Atad1	Tacr3	-0.857923	1.06186874795355e-05	2.93265511254845e-05	Atad1_Tacr3
Calb2	Tacr3	-0.857893	1.06345694388388e-05	2.93672907821474e-05	Calb2_Tacr3
Heatr6	Tacr3	-0.857865	1.06495250935534e-05	2.94056183543385e-05	Heatr6_Tacr3
Tacr3	Nek11	-0.857843	1.06611499861575e-05	2.94353919854153e-05	Tacr3_Nek11
Tacr3	Fscn3	-0.857812	1.0677623485833e-05	2.94777184299722e-05	Tacr3_Fscn3
Cyp17a1	Tacr3	-0.857809	1.06794261420795e-05	2.94823305004122e-05	Cyp17a1_Tacr3
Gstm5	Tacr3	-0.857796	1.068626922196e-05	2.94999075146448e-05	Gstm5_Tacr3
Tacr3	Rs1	-0.85771	1.07317921054229e-05	2.96167100298994e-05	Tacr3_Rs1
Tacr3	Fgr	-0.857688	1.07437749132799e-05	2.96474293783318e-05	Tacr3_Fgr
Tacr3	Zfp473	0.857624	1.07776949040961e-05	2.97344590786854e-05	Tacr3_Zfp473
Tacr3	Mfsd7a	0.857577	1.08028407779237e-05	2.97988977169577e-05	Tacr3_Mfsd7a
Tacr3	Ccdc18	-0.857558	1.08132085632207e-05	2.9825483178925e-05	Tacr3_Ccdc18
Tacr3	Ccr3	0.857493	1.08480999081451e-05	2.99149583827106e-05	Tacr3_Ccr3
Tacr3	Ptp4a3	0.857396	1.09003134944885e-05	3.00487328854702e-05	Tacr3_Ptp4a3
Tacr3	Cd3e	-0.857349	1.09259094707159e-05	3.01142065904766e-05	Tacr3_Cd3e
Tacr3	Tmem200a	0.857282	1.09620958863577e-05	3.0206877039718e-05	Tacr3_Tmem200a
Icam2	Tacr3	-0.85722	1.09959294127826e-05	3.02933908932609e-05	Icam2_Tacr3
Tacr3	Szrd1	0.856957	1.11394105464235e-05	3.06605546765879e-05	Tacr3_Szrd1
Fech	Tacr3	0.85689	1.11766136976499e-05	3.07557647289988e-05	Fech_Tacr3
Sema4g	Tacr3	-0.856774	1.12408316330637e-05	3.09198901121063e-05	Sema4g_Tacr3
Tacr3	Cnksr1	0.856676	1.12951572612818e-05	3.10586535745347e-05	Tacr3_Cnksr1
Ocstamp	Tacr3	-0.856659	1.130451879372e-05	3.10826151170919e-05	Ocstamp_Tacr3
Abcd4	Tacr3	-0.856593	1.13416315841164e-05	3.11772607736501e-05	Abcd4_Tacr3
Sdcbp2	Tacr3	-0.856451	1.14209337658266e-05	3.13799714810101e-05	Sdcbp2_Tacr3
Tacr3	Or52e18	-0.856346	1.14800414996452e-05	3.15308569677666e-05	Tacr3_Or52e18
Racgap1	Tacr3	0.856332	1.14878914205807e-05	3.15508998617675e-05	Racgap1_Tacr3
Myoc	Tacr3	0.856208	1.15581279671595e-05	3.17300816820459e-05	Myoc_Tacr3
Tacr3	Ppp4r2	-0.856191	1.15679348970943e-05	3.17551372254811e-05	Tacr3_Ppp4r2
Tppp2	Tacr3	0.856182	1.15732792738132e-05	3.17687296175102e-05	Tppp2_Tacr3
Tacr3	Caap1	0.856136	1.15991799050086e-05	3.18346646432095e-05	Tacr3_Caap1
Tacr3	Dclk3	0.856119	1.1608868141888e-05	3.18593630179374e-05	Tacr3_Dclk3
Flnb	Tacr3	0.856059	1.16432694543533e-05	3.19471299771945e-05	Flnb_Tacr3
Fkbp10	Tacr3	-0.856035	1.16569565999924e-05	3.19820367270603e-05	Fkbp10_Tacr3
Tacr3	Trim30b	0.855985	1.16853959710728e-05	3.20544400375714e-05	Tacr3_Trim30b
Chmp4c	Tacr3	0.855945	1.17086607389627e-05	3.21137666087321e-05	Chmp4c_Tacr3
Tacr3	Dnm3	-0.855929	1.17177145479985e-05	3.21368017170076e-05	Tacr3_Dnm3
Tacr3	Htr6	-0.85591	1.17285531691103e-05	3.21643641551041e-05	Tacr3_Htr6
Tacr3	Ptger3	0.855843	1.1767316451694e-05	3.22630618449382e-05	Tacr3_Ptger3
Tacr3	Rmi2	0.855793	1.17957125611579e-05	3.23354162268908e-05	Tacr3_Rmi2
Cep83	Tacr3	0.855754	1.18184294657375e-05	3.23932991877151e-05	Cep83_Tacr3
Ttc8	Tacr3	-0.855737	1.18283079297843e-05	3.24183821369077e-05	Ttc8_Tacr3
Aloxe3	Tacr3	-0.855708	1.18453799025087e-05	3.24618550949338e-05	Aloxe3_Tacr3
Tacr3	Nt5m	0.855692	1.18542702109981e-05	3.24845296813937e-05	Tacr3_Nt5m
Tacr3	Slc25a43	-0.85554	1.1943019818661e-05	3.27103189964451e-05	Tacr3_Slc25a43
Tacr3	Fbxw21	-0.855501	1.19654391230739e-05	3.27673279113245e-05	Tacr3_Fbxw21
Tacr3	Degs1	0.855488	1.19733780206133e-05	3.27874781171543e-05	Tacr3_Degs1
Tacr3	Tmem64	0.855486	1.19742172968174e-05	3.278961376802e-05	Tacr3_Tmem64
Tacr3	X1700067K01Rik	-0.855461	1.19890518592847e-05	3.28273367881643e-05	Tacr3_X1700067K01Rik
Prmt5	Tacr3	-0.855445	1.19985610433915e-05	3.28514816915977e-05	Prmt5_Tacr3
Tnfrsf17	Tacr3	-0.85544	1.20011375948081e-05	3.28580568255084e-05	Tnfrsf17_Tacr3
Lhx1	Tacr3	0.855436	1.2003832748686e-05	3.28648646240837e-05	Lhx1_Tacr3
Tacr3	Ica1	0.855386	1.20328477222209e-05	3.29386620061463e-05	Tacr3_Ica1
Mrps23	Tacr3	-0.855382	1.20353966304165e-05	3.29451541588179e-05	Mrps23_Tacr3
Tacr3	Ucp1	0.855346	1.20565838612752e-05	3.29990342408172e-05	Tacr3_Ucp1
Tacr3	Rragc	-0.855338	1.20614893406312e-05	3.30114769066651e-05	Tacr3_Rragc
Tacr3	Rpl27	0.855332	1.2064530631628e-05	3.30192080843907e-05	Tacr3_Rpl27
Tacr3	Sohlh1	0.855319	1.20722440755117e-05	3.30388324076647e-05	Tacr3_Sohlh1
Tacr3	Hoxd1	0.855285	1.20922958626313e-05	3.30897999877965e-05	Tacr3_Hoxd1
Tacr3	Timeless	-0.855248	1.21144726987765e-05	3.3146075197005e-05	Tacr3_Timeless
Tubb1	Tacr3	-0.855206	1.21391834182472e-05	3.32089546662473e-05	Tubb1_Tacr3
Tacr3	Snx14	-0.855139	1.21789848650522e-05	3.33099724955926e-05	Tacr3_Snx14
Tacr3	Cox6b1	-0.855108	1.21969923876364e-05	3.33556831598557e-05	Tacr3_Cox6b1
C1qtnf1	Tacr3	-0.855071	1.22191057791987e-05	3.34118666090444e-05	C1qtnf1_Tacr3
Mtif2	Tacr3	-0.85504	1.22379384042137e-05	3.34596555446563e-05	Mtif2_Tacr3
Tacr3	Phldb2	-0.854875	1.23362663193571e-05	3.3709254442308e-05	Tacr3_Phldb2
Tacr3	Mtfr1l	-0.854734	1.24210509959699e-05	3.39244235013121e-05	Tacr3_Mtfr1l
Micu2	Tacr3	-0.854681	1.24533000218641e-05	3.40062211682608e-05	Micu2_Tacr3
Tacr3	Tmem184c	-0.85465	1.24719378824523e-05	3.40534997248171e-05	Tacr3_Tmem184c
Tdrd1	Tacr3	-0.854572	1.25195090909802e-05	3.41741962481849e-05	Tdrd1_Tacr3
Tacr3	Dcun1d3	-0.85451	1.25572587625911e-05	3.42699405858711e-05	Tacr3_Dcun1d3
Il5ra	Tacr3	-0.854492	1.25677121207701e-05	3.42964544355319e-05	Il5ra_Tacr3
Tmx3	Tacr3	-0.854462	1.2586475550691e-05	3.43440072796413e-05	Tmx3_Tacr3
Tacr3	Apex1	-0.854455	1.25907242867207e-05	3.43548084606914e-05	Tacr3_Apex1
Tacr3	Calml3	-0.85445	1.25936080084266e-05	3.43621388726108e-05	Tacr3_Calml3
Tacr3	Mex3d	-0.854443	1.25977068217153e-05	3.43725314929403e-05	Tacr3_Mex3d
Tacr3	X2310057M21Rik	0.854354	1.26521024499393e-05	3.45103097611767e-05	Tacr3_X2310057M21Rik
Tacr3	Lrrc75a	-0.854353	1.26530711455075e-05	3.45127626000998e-05	Tacr3_Lrrc75a
Tacr3	Or2y3	-0.854327	1.26687771906386e-05	3.45525168443177e-05	Tacr3_Or2y3
Tacr3	Rhoj	-0.854231	1.27281057875628e-05	3.47028604832181e-05	Tacr3_Rhoj
Tacr3	Ccnd3	-0.85423	1.27282543003204e-05	3.47032364910573e-05	Tacr3_Ccnd3
Tacr3	X2310030G06Rik	0.854196	1.27495703767799e-05	3.47572230321393e-05	Tacr3_X2310030G06Rik
Wdpcp	Tacr3	0.854187	1.27552317323865e-05	3.47715501148805e-05	Wdpcp_Tacr3
Tacr3	Slc10a7	-0.854173	1.27639246092492e-05	3.47935769396384e-05	Tacr3_Slc10a7
Tacr3	Ttc21b	0.854165	1.27683874668882e-05	3.48048840729207e-05	Tacr3_Ttc21b
Tacr3	Ino80b	-0.854092	1.28139095907365e-05	3.49200130529834e-05	Tacr3_Ino80b
Tomm40	Tacr3	0.854061	1.28330601714133e-05	3.49685308597619e-05	Tomm40_Tacr3
Tacr3	Bcorl1	-0.853898	1.2934770016404e-05	3.5226127552447e-05	Tacr3_Bcorl1
Tacr3	Nrg2	0.853869	1.29527110357408e-05	3.52714950822541e-05	Tacr3_Nrg2
Txndc11	Tacr3	-0.853789	1.30030137119874e-05	3.53987391770255e-05	Txndc11_Tacr3
Atp5a1	Tacr3	-0.853686	1.30675915555045e-05	3.55620042491395e-05	Atp5a1_Tacr3
Cabin1	Tacr3	-0.853467	1.32060721278471e-05	3.59118642838509e-05	Cabin1_Tacr3
Tacr3	Orc3	0.853393	1.32528913621144e-05	3.60302356274775e-05	Tacr3_Orc3
Ribc1	Tacr3	0.853332	1.32924157090208e-05	3.61300694399777e-05	Ribc1_Tacr3
Tacr3	Ovca2	-0.853305	1.33091831855392e-05	3.61724139587199e-05	Tacr3_Ovca2
Tacr3	Fbh1	-0.853241	1.33506096344771e-05	3.62769531068236e-05	Tacr3_Fbh1
Lipk	Tacr3	0.853013	1.34973521430659e-05	3.66472222912708e-05	Lipk_Tacr3
Tacr3	Plekha5	0.852955	1.35352439181169e-05	3.67426473520665e-05	Tacr3_Plekha5
Nmb	Tacr3	0.852881	1.35830987026964e-05	3.68633030096435e-05	Nmb_Tacr3
Tacr3	Bola3	-0.852819	1.36236282930469e-05	3.69655665957819e-05	Tacr3_Bola3
Tacr3	Kcnj5	-0.852757	1.3663974336442e-05	3.7067135896032e-05	Tacr3_Kcnj5
Tacr3	Adgrg2	-0.852733	1.36795852494487e-05	3.71064623802503e-05	Tacr3_Adgrg2
Sub1	Tacr3	-0.852716	1.36905359939821e-05	3.7134067267388e-05	Sub1_Tacr3
Spire1	Tacr3	0.852664	1.37249502567549e-05	3.7220862373976e-05	Spire1_Tacr3
Cd83	Tacr3	-0.852532	1.38119184360797e-05	3.74398647298694e-05	Cd83_Tacr3
Tacr3	Btg1	-0.852429	1.38802910978342e-05	3.76120482572483e-05	Tacr3_Btg1
Tacr3	Tbc1d22a	0.852387	1.39082297150317e-05	3.76823796768123e-05	Tacr3_Tbc1d22a
Tacr3	Sema5b	0.852264	1.39896063666711e-05	3.78872143565946e-05	Tacr3_Sema5b
Tacr3	Gm20696	-0.852155	1.40624313278437e-05	3.8070398422984e-05	Tacr3_Gm20696
Tacr3	Or10ag60	0.852076	1.41158054183244e-05	3.8204527993745e-05	Tacr3_Or10ag60
Npc1	Tacr3	-0.852028	1.41482178532826e-05	3.82860785592838e-05	Npc1_Tacr3
Map3k14	Tacr3	-0.851955	1.41974097425113e-05	3.8409686914102e-05	Map3k14_Tacr3
Donson	Tacr3	-0.851886	1.42443225548128e-05	3.8527589316309e-05	Donson_Tacr3
Def8	Tacr3	-0.851831	1.42816338837282e-05	3.86212823082438e-05	Def8_Tacr3
Tacr3	Ppp1r9a	-0.851792	1.43078964511822e-05	3.86872207981768e-05	Tacr3_Ppp1r9a
Tacr3	Rgs12	0.85172	1.43567918273746e-05	3.8810043808837e-05	Tacr3_Rgs12
Tacr3	Fancd2os	0.851718	1.43584350564829e-05	3.88141817172092e-05	Tacr3_Fancd2os
Tacr3	Meioc	0.851691	1.43770247571506e-05	3.88608509968161e-05	Tacr3_Meioc
Mthfd1	Tacr3	-0.851609	1.44329228770612e-05	3.90012084755699e-05	Mthfd1_Tacr3
Tacr3	Atg7	0.851578	1.44541183666469e-05	3.90543990077144e-05	Tacr3_Atg7
Tacr3	Inava	-0.851486	1.45171438390435e-05	3.9212539314983e-05	Tacr3_Inava
Tac4	Tacr3	-0.851339	1.46190202268137e-05	3.94681509997064e-05	Tac4_Tacr3
Tacr3	Rnf227	-0.851297	1.46480596869836e-05	3.95409285218422e-05	Tacr3_Rnf227
Tacr3	Angptl7	-0.851264	1.46708082626734e-05	3.95980019940267e-05	Tacr3_Angptl7
Tacr3	Pla2g1b	-0.851187	1.47242865438102e-05	3.973199067001e-05	Tacr3_Pla2g1b
Tacr3	Tex48	0.851146	1.47535261447729e-05	3.98052886403982e-05	Tacr3_Tex48
Tacr3	Rnf149	0.851117	1.47735212541189e-05	3.9855433588599e-05	Tacr3_Rnf149
Tacr3	Atxn7l3	0.851033	1.48324646351838e-05	4.0003035499696e-05	Tacr3_Atxn7l3
Dkk2	Tacr3	0.850978	1.48706743998694e-05	4.00987427741645e-05	Dkk2_Tacr3
Tacr3	Tdrd9	0.850952	1.48894644484976e-05	4.0145734800878e-05	Tacr3_Tdrd9
Tacr3	Etfrf1	-0.850915	1.49150200958736e-05	4.02097077841492e-05	Tacr3_Etfrf1
Mrps25	Tacr3	0.850797	1.49983662822706e-05	4.04184003960387e-05	Mrps25_Tacr3
Upk3a	Tacr3	-0.85078	1.50109032044377e-05	4.04498233695431e-05	Upk3a_Tacr3
Tacr3	Kctd11	-0.850691	1.50736765680559e-05	4.06069021989055e-05	Tacr3_Kctd11
Tacr3	Mycl	0.850672	1.50870985620166e-05	4.06404856414408e-05	Tacr3_Mycl
Tacr3	Cln3	0.850567	1.51624930007088e-05	4.0829202789681e-05	Tacr3_Cln3
Tacr3	Il20rb	0.850498	1.5211576804397e-05	4.09518799079104e-05	Tacr3_Il20rb
Xrcc6	Tacr3	-0.850479	1.52251463247932e-05	4.09858440619709e-05	Xrcc6_Tacr3
Eif4enif1	Tacr3	0.850358	1.53121945927204e-05	4.12031825586449e-05	Eif4enif1_Tacr3
Tacr3	Map1lc3b	-0.850313	1.53447256554529e-05	4.12843608714271e-05	Tacr3_Map1lc3b
Dusp2	Tacr3	0.850273	1.53737238872687e-05	4.135673114665e-05	Dusp2_Tacr3
Tacr3	Reck	-0.850268	1.53772919491146e-05	4.13656412978438e-05	Tacr3_Reck
Tacr3	Nudc	0.850261	1.53820253527837e-05	4.13774802231309e-05	Tacr3_Nudc
Tacr3	Gak	-0.85026	1.53830986850956e-05	4.13801509779025e-05	Tacr3_Gak
Tacr3	Irag2	-0.850235	1.54013458524282e-05	4.14257610000193e-05	Tacr3_Irag2
Tacr3	Ccnjl	0.850158	1.5456801949032e-05	4.15642568841757e-05	Tacr3_Ccnjl
Tacr3	Brsk2	0.85011	1.54919612553872e-05	4.16519907431884e-05	Tacr3_Brsk2
Tacr3	Or12j5	-0.850061	1.55277671449738e-05	4.17413445782847e-05	Tacr3_Or12j5
Tacr3	H2ap	-0.850006	1.55679916020723e-05	4.18416698198286e-05	Tacr3_H2ap
Tacr3	Blm	-0.849961	1.56009749385788e-05	4.1924011475861e-05	Tacr3_Blm
Slc9a3r1	Tacr3	0.849863	1.56726473141688e-05	4.21026607422121e-05	Slc9a3r1_Tacr3
Tnik	Tacr3	0.849733	1.57684567052563e-05	4.23417813881027e-05	Tnik_Tacr3
Tacr3	Polr1h	-0.849552	1.5902505289489e-05	4.26758746528614e-05	Tacr3_Polr1h
Tacr3	Zkscan5	-0.849448	1.59798472258998e-05	4.28686194172238e-05	Tacr3_Zkscan5
Vdac1	Tacr3	0.849411	1.60079533284563e-05	4.29385834294662e-05	Vdac1_Tacr3
Tacr3	Ncapd2	0.84935	1.60534446194127e-05	4.30518903951194e-05	Tacr3_Ncapd2
Tacr3	Rap2c	0.849306	1.60865216087824e-05	4.3134320281316e-05	Tacr3_Rap2c
Tacr3	Chrm4	-0.84929	1.60986437225397e-05	4.31644681200293e-05	Tacr3_Chrm4
Tacr3	Zfp668	-0.849269	1.61142614767407e-05	4.32033823386614e-05	Tacr3_Zfp668
Tacr3	Syap1	0.849178	1.61833859380067e-05	4.33752823925158e-05	Tacr3_Syap1
Tacr3	Apol10b	-0.849169	1.61899262769438e-05	4.33915839845679e-05	Tacr3_Apol10b
Tacr3	Tafa3	0.849037	1.62896476618712e-05	4.36395867594458e-05	Tacr3_Tafa3
Tacr3	Kiss1r	-0.848996	1.63212471862018e-05	4.3718378715138e-05	Tacr3_Kiss1r
Tacr3	X0610030E20Rik	-0.848968	1.63420746452925e-05	4.37702568568664e-05	Tacr3_X0610030E20Rik
Tacr3	Serpinb9e	-0.84876	1.65017300313153e-05	4.4167350100964e-05	Tacr3_Serpinb9e
Pramel6	Tacr3	-0.848735	1.65208482911794e-05	4.42148493997952e-05	Pramel6_Tacr3
Mkrn2	Tacr3	-0.848724	1.65291086191566e-05	4.42353835748417e-05	Mkrn2_Tacr3
Tacr3	Loxl2	0.848712	1.6538274287381e-05	4.42581263766701e-05	Tacr3_Loxl2
Tacr3	Or14j9	0.848697	1.6549501335561e-05	4.42859482058497e-05	Tacr3_Or14j9
Hecw1	Tacr3	-0.848651	1.65851093498759e-05	4.43744342241767e-05	Hecw1_Tacr3
Tacr3	T	0.848506	1.66977821325354e-05	4.46542314177037e-05	Tacr3_T
Cpne5	Tacr3	0.848489	1.67106462769517e-05	4.46862130483942e-05	Cpne5_Tacr3
Tacr3	Exosc5	0.84845	1.67406835349659e-05	4.47606518989793e-05	Tacr3_Exosc5
Tacr3	Chl1	-0.848326	1.68372892281887e-05	4.50004976058892e-05	Tacr3_Chl1
Bfsp1	Tacr3	0.848234	1.69097716571365e-05	4.51805280416801e-05	Bfsp1_Tacr3
Tacr3	Sdhc	0.848085	1.70267750276842e-05	4.54710638940081e-05	Tacr3_Sdhc
Tacr3	Bcl10	-0.847991	1.71006216360681e-05	4.56543712262426e-05	Tacr3_Bcl10
Trim2	Tacr3	-0.847851	1.72123702182336e-05	4.59314441809459e-05	Trim2_Tacr3
Sec14l4	Tacr3	0.847791	1.72595663614494e-05	4.60484477349298e-05	Sec14l4_Tacr3
Tacr3	Plscr1	0.847772	1.72748539202239e-05	4.60863238627315e-05	Tacr3_Plscr1
Gna14	Tacr3	0.84776	1.72846756227862e-05	4.61106527265471e-05	Gna14_Tacr3
Nell2	Tacr3	-0.847697	1.73346268002028e-05	4.62342925469994e-05	Nell2_Tacr3
Psat1	Tacr3	0.84768	1.73484405832092e-05	4.62684692977568e-05	Psat1_Tacr3
Tacr3	Dexi	0.847653	1.73699589942622e-05	4.63217991930612e-05	Tacr3_Dexi
Muc13	Tacr3	-0.847643	1.73780384709055e-05	4.63417947810386e-05	Muc13_Tacr3
Lmf1	Tacr3	0.847468	1.75194751044216e-05	4.66917940401952e-05	Lmf1_Tacr3
Tacr3	Slc51a	0.847447	1.75364311645332e-05	4.67337654193852e-05	Tacr3_Slc51a
Tacr3	Rbms2	0.847395	1.75780372171364e-05	4.68368034791833e-05	Tacr3_Rbms2
Tacr3	Cchcr1	-0.847172	1.77598069266427e-05	4.7286266733959e-05	Tacr3_Cchcr1
Surf4	Tacr3	-0.847156	1.77728115069442e-05	4.73185204581279e-05	Surf4_Tacr3
Ccn4	Tacr3	-0.847152	1.77760722777087e-05	4.7326562533047e-05	Ccn4_Tacr3
Tacr3	Sgcg	0.84698	1.79170021190611e-05	4.76748522469295e-05	Tacr3_Sgcg
Tacr3	Rnase2b	-0.846979	1.79180417094749e-05	4.76774114259485e-05	Tacr3_Rnase2b
Pard6a	Tacr3	0.846869	1.80086573908778e-05	4.79012680448222e-05	Pard6a_Tacr3
Tacr3	H2.DMb2	-0.846861	1.80157818097104e-05	4.79188762047873e-05	Tacr3_H2.DMb2
Prpf38b	Tacr3	-0.846822	1.80476975701893e-05	4.79977616558691e-05	Prpf38b_Tacr3
Tacr3	Ptk2b	-0.846746	1.81109436057092e-05	4.81539767663053e-05	Tacr3_Ptk2b
Tacr3	Myh14	0.846673	1.81713342044532e-05	4.83030606708968e-05	Tacr3_Myh14
Tacr3	Pdcd5	0.84667	1.81741301341631e-05	4.83099406481736e-05	Tacr3_Pdcd5
Tacr3	Nhs	0.846651	1.81901519358263e-05	4.83495105568795e-05	Tacr3_Nhs
Tacr3	Dido1	-0.846422	1.83818842693917e-05	4.88229888564323e-05	Tacr3_Dido1
Sec61a2	Tacr3	0.846296	1.84883472127417e-05	4.9085772737483e-05	Sec61a2_Tacr3
Tacr3	Tspan9	0.846258	1.85197707667228e-05	4.91632617768818e-05	Tacr3_Tspan9
Tacr3	Skint4	-0.846245	1.85308991420552e-05	4.91907250257456e-05	Tacr3_Skint4
Tacr3	Oasl1	-0.846222	1.85505324536983e-05	4.92392041710013e-05	Tacr3_Oasl1
Gramd1a	Tacr3	0.846179	1.85873166498318e-05	4.93298708164892e-05	Gramd1a_Tacr3
Tacr3	Ceacam2	0.846156	1.86062484355265e-05	4.93765017506136e-05	Tacr3_Ceacam2
Tacr3	Hikeshi	0.84615	1.86117948652864e-05	4.9390254657993e-05	Tacr3_Hikeshi
Tacr3	Sde2	-0.84599	1.87480901472359e-05	4.97260526930747e-05	Tacr3_Sde2
Tacr3	Cyb561a3	-0.8458	1.89110550565808e-05	5.01273632051524e-05	Tacr3_Cyb561a3
Tacr3	Ephb2	-0.845792	1.89186955146248e-05	5.0146185376363e-05	Tacr3_Ephb2
F3	Tacr3	0.845508	1.91645165181775e-05	5.07509881934287e-05	F3_Tacr3
Chrd	Tacr3	-0.845459	1.92070691173996e-05	5.0855577973981e-05	Chrd_Tacr3
Ruvbl2	Tacr3	-0.845403	1.92560864946678e-05	5.09762190901462e-05	Ruvbl2_Tacr3
Tacr3	Edem3	0.845358	1.92953717073063e-05	5.10729707765543e-05	Tacr3_Edem3
Cemip2	Tacr3	-0.845298	1.93485765931367e-05	5.12038244315137e-05	Cemip2_Tacr3
Obi1	Tacr3	-0.845096	1.95265282463275e-05	5.16410087661567e-05	Obi1_Tacr3
Tspan31	Tacr3	0.845083	1.95381471512768e-05	5.16695026685507e-05	Tspan31_Tacr3
Tacr3	Taf1d	-0.844965	1.96431602170755e-05	5.19271899047942e-05	Tacr3_Taf1d
Slc25a1	Tacr3	0.844944	1.96620266570413e-05	5.1973493660998e-05	Slc25a1_Tacr3
Tacr3	Lrp1b	0.844897	1.97032031965527e-05	5.2074581575636e-05	Tacr3_Lrp1b
Prr13	Tacr3	-0.844832	1.97613959151965e-05	5.22173665394974e-05	Prr13_Tacr3
Tacr3	Npsr1	-0.844748	1.9836766231629e-05	5.24023200289895e-05	Tacr3_Npsr1
Tacr3	Frmpd3	-0.844654	1.99218365044551e-05	5.2611199093036e-05	Tacr3_Frmpd3
Ranbp2	Tacr3	-0.844647	1.99279835753075e-05	5.26262469348125e-05	Ranbp2_Tacr3
Tacr3	Cntrob	-0.844616	1.99556663948997e-05	5.26940735878605e-05	Tacr3_Cntrob
Mettl2	Tacr3	0.844378	2.01712838268087e-05	5.32223523133018e-05	Mettl2_Tacr3
Tacr3	Kctd21	0.844351	2.019638714712e-05	5.32838514166523e-05	Tacr3_Kctd21
Tacr3	Kcna6	-0.844313	2.02303118816971e-05	5.33669648658133e-05	Tacr3_Kcna6
Tacr3	Hoxb5	0.844195	2.033888290498e-05	5.36326389908605e-05	Tacr3_Hoxb5
Tfg	Tacr3	0.844156	2.03739811674986e-05	5.37186593765142e-05	Tfg_Tacr3
Cry1	Tacr3	-0.844153	2.03770668447678e-05	5.372619241184e-05	Cry1_Tacr3
Tacr3	Akna	0.844084	2.04405191905899e-05	5.38815207264872e-05	Tacr3_Akna
Tacr3	Sh3gl3	-0.844078	2.044594754258e-05	5.38948136128249e-05	Tacr3_Sh3gl3
Ddx21	Tacr3	-0.844077	2.04473369374014e-05	5.38982188492211e-05	Ddx21_Tacr3
Tacr3	Pik3r4	-0.844075	2.04488938679859e-05	5.39020559181981e-05	Tacr3_Pik3r4
Tacr3	Nup37	-0.844063	2.0459609608281e-05	5.39282416158715e-05	Tacr3_Nup37
Tacr3	Acta1	0.844029	2.04913579793242e-05	5.40059953863588e-05	Tacr3_Acta1
Epb41l2	Tacr3	0.843986	2.05308340668342e-05	5.41027058732724e-05	Epb41l2_Tacr3
Tacr3	Ep300	-0.84392	2.05918021376483e-05	5.42517816476629e-05	Tacr3_Ep300
Tacr3	Fez2	0.843862	2.0645579607681e-05	5.43833583991965e-05	Tacr3_Fez2
Psmg2	Tacr3	-0.843819	2.06860137179632e-05	5.44822829298884e-05	Psmg2_Tacr3
Tacr3	Tomm7	0.843782	2.07205451152603e-05	5.45668178623607e-05	Tacr3_Tomm7
Tacr3	Gatad2b	0.843775	2.0727026243339e-05	5.45826549269304e-05	Tacr3_Gatad2b
Tex15	Tacr3	0.843755	2.07451064251352e-05	5.46268573463568e-05	Tex15_Tacr3
Tacr3	Gfral	-0.843655	2.08389297879918e-05	5.48560965685996e-05	Tacr3_Gfral
Tacr3	Exoc6b	-0.843636	2.08563047878751e-05	5.48985755306696e-05	Tacr3_Exoc6b
Mgat1	Tacr3	0.843438	2.10430289371288e-05	5.53551709479469e-05	Mgat1_Tacr3
Tacr3	Smyd5	0.843429	2.10512756120274e-05	5.53753305745668e-05	Tacr3_Smyd5
Lars	Tacr3	-0.84336	2.11160314651515e-05	5.5533485068205e-05	Lars_Tacr3
Tacr3	Ppp1r14b	0.843344	2.11317683378454e-05	5.55718506340446e-05	Tacr3_Ppp1r14b
Naa20	Tacr3	0.843329	2.11455289353957e-05	5.56054542716234e-05	Naa20_Tacr3
Tacr3	Jmjd4	-0.843329	2.1146085923851e-05	5.56068012745808e-05	Tacr3_Jmjd4
Ppic	Tacr3	-0.843296	2.11768900639786e-05	5.56820015770723e-05	Ppic_Tacr3
Gm29394	Tacr3	-0.843204	2.12647699489033e-05	5.58966893466878e-05	Gm29394_Tacr3
Myo19	Tacr3	-0.843197	2.12709672844369e-05	5.59118012473955e-05	Myo19_Tacr3
Tacr3	Vmn1r210	0.843151	2.13149447536587e-05	5.60191893737259e-05	Tacr3_Vmn1r210
Tacr3	Igsf1	0.843133	2.13320111117632e-05	5.6060817904246e-05	Tacr3_Igsf1
Tacr3	Gm9758	0.843113	2.13513989808511e-05	5.61079731082572e-05	Tacr3_Gm9758
Tacr3	Ece1	-0.842893	2.15622918486869e-05	5.66225826225744e-05	Tacr3_Ece1
Sap30bp	Tacr3	0.842851	2.16026093173838e-05	5.67208575196246e-05	Sap30bp_Tacr3
Tacr3	Lce1a1	-0.842665	2.17829804545211e-05	5.7160574175632e-05	Tacr3_Lce1a1
Tacr3	Xkr6	0.842617	2.18299649235032e-05	5.72750917950617e-05	Tacr3_Xkr6
Tacr3	Or10j7	-0.842589	2.18566648189089e-05	5.73402628378701e-05	Tacr3_Or10j7
Tacr3	Grin3b	-0.842444	2.19984653861971e-05	5.76858194969877e-05	Tacr3_Grin3b
Coq8a	Tacr3	0.842407	2.20345101720198e-05	5.77736313879137e-05	Coq8a_Tacr3
Lrrc27	Tacr3	0.842327	2.2113465349527e-05	5.79658414797761e-05	Lrrc27_Tacr3
Pex16	Tacr3	0.842271	2.2168955820856e-05	5.81009272216998e-05	Pex16_Tacr3
Tacr3	Flot2	-0.84221	2.22289251463614e-05	5.82468103871667e-05	Tacr3_Flot2
Ctsl	Tacr3	0.842068	2.23697664667455e-05	5.85893837285533e-05	Ctsl_Tacr3
Dpt	Tacr3	0.841915	2.25218104816793e-05	5.89590331163016e-05	Dpt_Tacr3
Ptprr	Tacr3	0.841777	2.26604803419406e-05	5.92962642320396e-05	Ptprr_Tacr3
Erg28	Tacr3	-0.841752	2.26854674867383e-05	5.93568164275083e-05	Erg28_Tacr3
Tacr3	X1700013H16Rik	0.841725	2.27125705059006e-05	5.94226095276554e-05	Tacr3_X1700013H16Rik
Tacr3	X9930021J03Rik	-0.84171	2.27272863051464e-05	5.94583814678983e-05	Tacr3_X9930021J03Rik
Tacr3	Parp4	-0.841653	2.27854268863847e-05	5.9599785578556e-05	Tacr3_Parp4
Tacr3	Hsd17b11	0.841606	2.28331812504035e-05	5.97158421315379e-05	Tacr3_Hsd17b11
Sp100	Tacr3	0.841602	2.28362814935767e-05	5.97233822164886e-05	Sp100_Tacr3
Rmnd1	Tacr3	0.84158	2.28585193668973e-05	5.97773687304693e-05	Rmnd1_Tacr3
Lcn5	Tacr3	-0.841565	2.28740933141403e-05	5.98150258717866e-05	Lcn5_Tacr3
Tacr3	Emp1	-0.841508	2.29315334314695e-05	5.99546835897588e-05	Tacr3_Emp1
Tacr3	Klhl42	-0.841394	2.3048325652919e-05	6.0238144921105e-05	Tacr3_Klhl42
Gdf10	Tacr3	-0.841337	2.31064415434634e-05	6.03792432736431e-05	Gdf10_Tacr3
Slc2a9	Tacr3	-0.841292	2.31515931705673e-05	6.04887471186848e-05	Slc2a9_Tacr3
Shcbp1	Tacr3	0.841271	2.31734652114124e-05	6.05417789400101e-05	Shcbp1_Tacr3
Pde6g	Tacr3	0.841261	2.31835292792137e-05	6.05661920047222e-05	Pde6g_Tacr3
Tacr3	Fcgr4	0.841065	2.33849501660721e-05	6.10544560836088e-05	Tacr3_Fcgr4
Tacr3	Rpp38	0.840934	2.35203569696196e-05	6.13826126274043e-05	Tacr3_Rpp38
Tacr3	Wdr72	0.840782	2.3678815172623e-05	6.17667080478373e-05	Tacr3_Wdr72
Tacr3	Zfp248	-0.840626	2.38419164859671e-05	6.21615833522382e-05	Tacr3_Zfp248
Snx3	Tacr3	0.840585	2.3885373084287e-05	6.22668837043636e-05	Snx3_Tacr3
Tacr3	Defb7	-0.840462	2.40142891858586e-05	6.25791352373123e-05	Tacr3_Defb7
Tacr3	Depdc5	-0.840441	2.40372369144648e-05	6.26345660309833e-05	Tacr3_Depdc5
Tacr3	Cthrc1	0.840381	2.41002055552109e-05	6.27868644108961e-05	Tacr3_Cthrc1
Odad4	Tacr3	-0.840335	2.41485589407286e-05	6.29038716750943e-05	Odad4_Tacr3
Dclre1a	Tacr3	-0.840198	2.42942729700157e-05	6.32562082119102e-05	Dclre1a_Tacr3
Tacr3	Tceal8	0.840174	2.43199776377434e-05	6.33184313214857e-05	Tacr3_Tceal8
Tacr3	Mvk	0.840146	2.43496743177474e-05	6.33901929840033e-05	Tacr3_Mvk
Brat1	Tacr3	0.840066	2.44359488537071e-05	6.35985373301743e-05	Brat1_Tacr3
Ak8	Tacr3	-0.839998	2.45086707437725e-05	6.37742156603156e-05	Ak8_Tacr3
Tacr3	Hamp	-0.839972	2.45365285151955e-05	6.3841485462863e-05	Tacr3_Hamp
Tacr3	Cdh18	-0.83997	2.45383654444709e-05	6.38459121538326e-05	Tacr3_Cdh18
Tacr3	Mif	-0.83996	2.45489039536473e-05	6.38713209317619e-05	Tacr3_Mif
Tacr3	Tcf4	-0.839889	2.46257933329552e-05	6.40570902598468e-05	Tacr3_Tcf4
Tacr3	Gng8	-0.839818	2.47027965425417e-05	6.42429558046085e-05	Tacr3_Gng8
Tacr3	X2310022A10Rik	0.839805	2.47162959108316e-05	6.42755415451197e-05	Tacr3_X2310022A10Rik
X1810065E05Rik	Tacr3	-0.839691	2.48398950795092e-05	6.45739411088778e-05	X1810065E05Rik_Tacr3
Tacr3	Mfsd12	-0.839689	2.48418759332125e-05	6.45787102360273e-05	Tacr3_Mfsd12
Tacr3	Senp6	0.839685	2.48462879792744e-05	6.45893564436785e-05	Tacr3_Senp6
Nelfcd	Tacr3	-0.839639	2.48965066320661e-05	6.47106727639695e-05	Nelfcd_Tacr3
Tacr3	AI837181	-0.839626	2.49112450592115e-05	6.4746174084786e-05	Tacr3_AI837181
Tacr3	Ccdc6	0.839611	2.4927341612857e-05	6.47851004147871e-05	Tacr3_Ccdc6
Tacr3	Tnrc6a	0.839601	2.49375437537669e-05	6.48097928092218e-05	Tacr3_Tnrc6a
Tacr3	Cox15	0.839597	2.49424430383005e-05	6.48216291391643e-05	Tacr3_Cox15
Tacr3	Or6f1	-0.839566	2.49760555237621e-05	6.49027158072853e-05	Tacr3_Or6f1
Ewsr1	Tacr3	0.839459	2.50931147149913e-05	6.51851525769444e-05	Ewsr1_Tacr3
Dgke	Tacr3	-0.839321	2.52444693211729e-05	6.55502862058891e-05	Dgke_Tacr3
Tacr3	Gckr	-0.839222	2.53540738666125e-05	6.581444804019e-05	Tacr3_Gckr
Tacr3	Pprc1	0.839134	2.54513379791543e-05	6.60491720943462e-05	Tacr3_Pprc1
Med13l	Tacr3	-0.839115	2.5472110560143e-05	6.60991831836851e-05	Med13l_Tacr3
Tacr3	Ticam2	0.838672	2.59677957221705e-05	6.72929364963842e-05	Tacr3_Ticam2
Cln5	Tacr3	0.838635	2.60098860511704e-05	6.73941473233202e-05	Cln5_Tacr3
Tacr3	Lrrc47	0.83863	2.60153478683911e-05	6.74072360595541e-05	Tacr3_Lrrc47
Tacr3	Rbm28	0.838611	2.60365513358174e-05	6.74583082812964e-05	Tacr3_Rbm28
Tacr3	Prr30	-0.838586	2.60644254701514e-05	6.7525461285382e-05	Tacr3_Prr30
Tacr3	Rspo2	0.838549	2.61063986335408e-05	6.76266345304488e-05	Tacr3_Rspo2
Tacr3	Ptgir	-0.838346	2.63372470772349e-05	6.81814928448287e-05	Tacr3_Ptgir
Ptpn6	Tacr3	-0.838174	2.65345825356533e-05	6.86555808736231e-05	Ptpn6_Tacr3
Tacr3	Gstp3	0.838152	2.65598778033116e-05	6.87163024982696e-05	Tacr3_Gstp3
Tacr3	Pan3	0.838148	2.65638014440572e-05	6.87257319521218e-05	Tacr3_Pan3
Tacr3	Thumpd1	-0.838084	2.66375039750244e-05	6.89029429612405e-05	Tacr3_Thumpd1
Tacr3	Hcrtr1	0.838004	2.6730529772756e-05	6.91265161246009e-05	Tacr3_Hcrtr1
Tacr3	Or10ad1b	-0.837975	2.67639729809588e-05	6.92069736676786e-05	Tacr3_Or10ad1b
Tacr3	Zfp653	-0.837923	2.68239265341919e-05	6.93509407842785e-05	Tacr3_Zfp653
Tacr3	Myzap	0.837913	2.68354634194168e-05	6.93785281410034e-05	Tacr3_Myzap
Tacr3	Neurl1b	0.837903	2.68469449389297e-05	6.94060441235629e-05	Tacr3_Neurl1b
Abi3	Tacr3	-0.837791	2.69774221017816e-05	6.97192572669689e-05	Abi3_Tacr3
Fgf14	Tacr3	0.837603	2.71973695471495e-05	7.02469616581276e-05	Fgf14_Tacr3
Tacr3	Ccdc90b	0.837584	2.72192840451435e-05	7.0299423298014e-05	Tacr3_Ccdc90b
Tacr3	Islr	-0.837564	2.72432501278175e-05	7.03567830683018e-05	Tacr3_Islr
Tacr3	Tcea1	0.837455	2.73709700961966e-05	7.06627709676246e-05	Tacr3_Tcea1
Gdi2	Tacr3	-0.837438	2.73906718040173e-05	7.0710002108797e-05	Gdi2_Tacr3
Tacr3	Sstr5	-0.837416	2.7416581258155e-05	7.07719760986591e-05	Tacr3_Sstr5
Tacr3	Aff2	0.837405	2.7430142842011e-05	7.08044664011668e-05	Tacr3_Aff2
Tacr3	Mrps22	0.837285	2.75716262259085e-05	7.11434990137317e-05	Tacr3_Mrps22
Dntt	Tacr3	0.837269	2.75912262286404e-05	7.11903827206352e-05	Dntt_Tacr3
Samd8	Tacr3	0.837248	2.76154742477885e-05	7.12482399877047e-05	Samd8_Tacr3
Tacr3	Gpt2	-0.837222	2.76469348865493e-05	7.13236093296911e-05	Tacr3_Gpt2
Tacr3	Ndrg4	-0.837213	2.76575473012741e-05	7.13489630424197e-05	Tacr3_Ndrg4
Tacr3	Tmem199	0.837178	2.76996750370184e-05	7.14500179339373e-05	Tacr3_Tmem199
Uap1	Tacr3	-0.836985	2.79304943819891e-05	7.20026252720193e-05	Uap1_Tacr3
Tacr3	Wdr26	-0.836865	2.80744172163061e-05	7.23473056080765e-05	Tacr3_Wdr26
Idh1	Tacr3	-0.836843	2.81012590956919e-05	7.24116319747713e-05	Idh1_Tacr3
Grik3	Tacr3	0.836804	2.81482143464906e-05	7.25239159244174e-05	Grik3_Tacr3
Tacr3	Or13a26	-0.836784	2.81724551323137e-05	7.25820634209612e-05	Tacr3_Or13a26
Tnni1	Tacr3	0.836771	2.81876857273211e-05	7.26185310938994e-05	Tnni1_Tacr3
Tacr3	Iqcf4	-0.836743	2.82211963322787e-05	7.26987204289539e-05	Tacr3_Iqcf4
Tacr3	Tcte2	-0.836704	2.82691836577253e-05	7.2813425226888e-05	Tacr3_Tcte2
Ubb	Tacr3	-0.836679	2.82988386142158e-05	7.28843466310183e-05	Ubb_Tacr3
Cad	Tacr3	0.836634	2.83537017895519e-05	7.30156408069369e-05	Cad_Tacr3
Tacr3	Fbxl9	0.836596	2.83995890266731e-05	7.31254124859842e-05	Tacr3_Fbxl9
Tacr3	Fgf21	-0.836573	2.84272591615231e-05	7.31914437581474e-05	Tacr3_Fgf21
Rad23a	Tacr3	0.836556	2.84488519814996e-05	7.32430237544528e-05	Rad23a_Tacr3
Lmx1a	Tacr3	0.836549	2.84567433970206e-05	7.32618942861639e-05	Lmx1a_Tacr3
Tacr3	Hmgb4	-0.836455	2.85715590238045e-05	7.3536374560725e-05	Tacr3_Hmgb4
Tacr3	Zc3h12b	0.836437	2.85940776572069e-05	7.35901430421274e-05	Tacr3_Zc3h12b
Mb	Tacr3	-0.836396	2.86444884456394e-05	7.37104880095071e-05	Mb_Tacr3
Tacr3	Cstl1	-0.836329	2.87257075675118e-05	7.39046890245108e-05	Tacr3_Cstl1
Tacr3	Eif4g1	0.836321	2.87363245659034e-05	7.39300339548951e-05	Tacr3_Eif4g1
Tacr3	Zbtb7a	-0.836302	2.87596231594023e-05	7.39857786080335e-05	Tacr3_Zbtb7a
Tacr3	Cntnap5c	-0.836294	2.87690646016969e-05	7.40083689778452e-05	Tacr3_Cntnap5c
Tacr3	Zfp612	0.836288	2.87763965896026e-05	7.40258497352287e-05	Tacr3_Zfp612
Tacr3	X1700017B05Rik	0.835931	2.92182636827398e-05	7.50805813365671e-05	Tacr3_X1700017B05Rik
Tacr3	Cyp4a31	-0.835823	2.93532670661012e-05	7.54025969120365e-05	Tacr3_Cyp4a31
Tacr3	C2cd2l	0.835813	2.93657823895455e-05	7.54323550339014e-05	Tacr3_C2cd2l
Tacr3	Glt28d2	-0.835732	2.94671916249989e-05	7.56742297839941e-05	Tacr3_Glt28d2
Tacr3	Polr1has	-0.835726	2.94753405913895e-05	7.56936212607696e-05	Tacr3_Polr1has
Tacr3	Glis3	0.835708	2.94971675511846e-05	7.57455731485933e-05	Tacr3_Glis3
Spaca7	Tacr3	-0.83553	2.97214169131532e-05	7.62803386996272e-05	Spaca7_Tacr3
Tacr3	Krtcap2	-0.835515	2.97409458567266e-05	7.63269710437791e-05	Tacr3_Krtcap2
Tacr3	Zfp326	0.835457	2.98146232808882e-05	7.65024622952256e-05	Tacr3_Zfp326
Tacr3	Astn2	0.835296	3.00190395035038e-05	7.69892058193119e-05	Tacr3_Astn2
Tacr3	Scg3	0.835225	3.01096218120467e-05	7.72047569343201e-05	Tacr3_Scg3
Tacr3	Wbp1	-0.834984	3.0419109577462e-05	7.79418371868302e-05	Tacr3_Wbp1
Tacr3	Plppr2	0.834959	3.04504880177525e-05	7.80165690129383e-05	Tacr3_Plppr2
Amdhd1	Tacr3	-0.834914	3.05091076202579e-05	7.81560550859082e-05	Amdhd1_Tacr3
Tacr3	Gdf15	0.83484	3.06052323413297e-05	7.83847385409228e-05	Tacr3_Gdf15
Tacr3	Pp2d1	0.834804	3.06511885979077e-05	7.84940001018848e-05	Tacr3_Pp2d1
Mical1	Tacr3	0.834777	3.06869350548133e-05	7.85788769142978e-05	Mical1_Tacr3
Tacr3	Idh3a	-0.834761	3.07079223229589e-05	7.86287946040026e-05	Tacr3_Idh3a
Mtrf1	Tacr3	-0.834751	3.07204507470349e-05	7.86585903900259e-05	Mtrf1_Tacr3
Tacr3	Cfap57	-0.834738	3.07366943559373e-05	7.86971859116007e-05	Tacr3_Cfap57
Tacr3	Myh8	0.834715	3.07665522254474e-05	7.87679882042437e-05	Tacr3_Myh8
Tacr3	Aagab	0.834694	3.07940808212948e-05	7.88334144615642e-05	Tacr3_Aagab
Tacr3	Rc3h1	0.834647	3.08557826378397e-05	7.89801577792012e-05	Tacr3_Rc3h1
Srp9	Tacr3	0.834579	3.0944711839398e-05	7.91913482862424e-05	Srp9_Tacr3
Sirt2	Tacr3	-0.834469	3.1088522006506e-05	7.95328517800206e-05	Sirt2_Tacr3
Tacr3	Igfbp7	0.834432	3.11370986243453e-05	7.96482092647877e-05	Tacr3_Igfbp7
Tacr3	Zfp13	-0.834346	3.12507271058582e-05	7.99179072644821e-05	Tacr3_Zfp13
Tacr3	Spice1	0.834341	3.12573938252569e-05	7.99337390442531e-05	Tacr3_Spice1
Rflnb	Tacr3	0.834174	3.14779235530693e-05	8.045697120846e-05	Rflnb_Tacr3
Tacr3	Ube2d2b	-0.834173	3.14790860651559e-05	8.04597724574643e-05	Tacr3_Ube2d2b
Tacr3	Madd	-0.834157	3.15001591177921e-05	8.05099024897012e-05	Tacr3_Madd
Tacr3	Slc38a5	-0.834139	3.15246172695183e-05	8.05678393776701e-05	Tacr3_Slc38a5
Tacr3	Tpte	-0.834044	3.16506974920028e-05	8.08671379260082e-05	Tacr3_Tpte
Tacr3	Abcc12	-0.834013	3.1692075665779e-05	8.09651447478322e-05	Tacr3_Abcc12
Tacr3	Uhrf1bp1	-0.833927	3.18072874780917e-05	8.12383487017198e-05	Tacr3_Uhrf1bp1
Tacr3	Tmem65	-0.833919	3.18185551588801e-05	8.12650175502133e-05	Tacr3_Tmem65
Tacr3	Pabpc5	-0.833823	3.19461456266268e-05	8.15673646031286e-05	Tacr3_Pabpc5
Wwtr1	Tacr3	-0.833803	3.19738561846972e-05	8.16329777304959e-05	Wwtr1_Tacr3
Cetn3	Tacr3	0.833783	3.20007199010597e-05	8.16966397948837e-05	Cetn3_Tacr3
Llph	Tacr3	0.833695	3.21185714917682e-05	8.19757235778561e-05	Llph_Tacr3
Tacr3	Kcnh4	0.833681	3.21387488582126e-05	8.20235542851115e-05	Tacr3_Kcnh4
Slc25a27	Tacr3	-0.833637	3.21976939434698e-05	8.21628287801572e-05	Slc25a27_Tacr3
Map2k1	Tacr3	0.833517	3.23603380545379e-05	8.25482069985446e-05	Map2k1_Tacr3
Tacr3	Tceanc2	0.833502	3.23805429700563e-05	8.25960226223786e-05	Tacr3_Tceanc2
Tacr3	Opn5	0.833453	3.24472617112548e-05	8.2753979600951e-05	Tacr3_Opn5
Tacr3	Ube4b	-0.833426	3.24844547698877e-05	8.28419522312568e-05	Tacr3_Ube4b
Tacr3	Rtel1	0.833418	3.24955213217848e-05	8.28681678582698e-05	Tacr3_Rtel1
Cacna1d	Tacr3	0.833405	3.25120614843577e-05	8.29072784769595e-05	Cacna1d_Tacr3
Tacr3	Ptn	-0.833325	3.26223309636831e-05	8.31681291209727e-05	Tacr3_Ptn
Tacr3	Foxd2	0.833309	3.26433772173118e-05	8.32180474691346e-05	Tacr3_Foxd2
Trim25	Tacr3	-0.833213	3.27749177859715e-05	8.35292603990451e-05	Trim25_Tacr3
Tacr3	Ncmap	-0.833106	3.29231761742044e-05	8.38799480557778e-05	Tacr3_Ncmap
Ripk4	Tacr3	0.833096	3.29357372248484e-05	8.39097424309923e-05	Ripk4_Tacr3
Txnrd3	Tacr3	0.833057	3.29895392174873e-05	8.40369113323723e-05	Txnrd3_Tacr3
Zbp1	Tacr3	-0.833005	3.30622279469672e-05	8.42086271809077e-05	Zbp1_Tacr3
Tacr3	Ucn	-0.832977	3.31013926411217e-05	8.43012728942098e-05	Tacr3_Ucn
Tacr3	Defb4	-0.832787	3.33645833525686e-05	8.49234968213569e-05	Tacr3_Defb4
Tacr3	X0610040J01Rik	0.83272	3.34584583940867e-05	8.51452777330102e-05	Tacr3_X0610040J01Rik
Shbg	Tacr3	0.83271	3.34715814600539e-05	8.51764023254057e-05	Shbg_Tacr3
Tacr3	Dusp28	0.832641	3.35682502954349e-05	8.54047654971846e-05	Tacr3_Dusp28
Id4	Tacr3	-0.8326	3.36261521312053e-05	8.55415707417478e-05	Id4_Tacr3
Adamts4	Tacr3	0.832561	3.36803441824962e-05	8.56694190263911e-05	Adamts4_Tacr3
Tacr3	Aplf	-0.832497	3.3770584450421e-05	8.58824968394638e-05	Tacr3_Aplf
Tacr3	Fgfbp1	-0.832485	3.37880819754055e-05	8.59238197727081e-05	Tacr3_Fgfbp1
Fndc8	Tacr3	0.832371	3.39492917178497e-05	8.63045133674656e-05	Fndc8_Tacr3
Tacr3	Csta1	0.832188	3.42080581117177e-05	8.69149655723307e-05	Tacr3_Csta1
Tacr3	Syn3	0.832171	3.42322529749417e-05	8.69720392745055e-05	Tacr3_Syn3
Tacr3	X1700020L24Rik	0.832127	3.42957340668804e-05	8.71215369364848e-05	Tacr3_X1700020L24Rik
Tacr3	Prickle3	-0.83212	3.43057229104105e-05	8.71451497676009e-05	Tacr3_Prickle3
Tacr3	Alas1	0.832006	3.44684168784859e-05	8.75286322836839e-05	Tacr3_Alas1
Psma7	Tacr3	0.831932	3.45741170966196e-05	8.77772663070786e-05	Psma7_Tacr3
Aldh16a1	Tacr3	-0.831891	3.46338949102076e-05	8.79180481075722e-05	Aldh16a1_Tacr3
Tacr3	Swt1	0.831881	3.46476001604756e-05	8.7950363211421e-05	Tacr3_Swt1
Tacr3	Gnrhr	-0.831863	3.46737428551513e-05	8.80118881097306e-05	Tacr3_Gnrhr
Tacr3	Hccs	-0.831861	3.46773340704765e-05	8.8020357653579e-05	Tacr3_Hccs
Tacr3	Sds	0.831808	3.47529509010513e-05	8.81986085172307e-05	Tacr3_Sds
Tacr3	Ccdc185	0.831762	3.48197894024516e-05	8.8355924311076e-05	Tacr3_Ccdc185
Tacr3	Necap2	0.831757	3.48261709890441e-05	8.83709763914055e-05	Tacr3_Necap2
Tacr3	Nop53	0.831739	3.48534125023114e-05	8.84351599246584e-05	Tacr3_Nop53
Tacr3	Slc35e3	0.831706	3.49009710012282e-05	8.85472014473238e-05	Tacr3_Slc35e3
Usp16	Tacr3	0.831517	3.51748526568052e-05	8.91921788134867e-05	Usp16_Tacr3
Tacr3	Dcaf12l2	-0.831494	3.52087754160735e-05	8.92720575913394e-05	Tacr3_Dcaf12l2
Tacr3	Khk	-0.831478	3.52326991395202e-05	8.93283162139012e-05	Tacr3_Khk
Nphp1	Tacr3	0.831396	3.53519128670765e-05	8.9608631942333e-05	Nphp1_Tacr3
Tacr3	Tmem53	0.831393	3.53562166286459e-05	8.96187504098669e-05	Tacr3_Tmem53
Tacr3	Avpr2	-0.83137	3.53905180230374e-05	8.96994231334927e-05	Tacr3_Avpr2
Tacr3	Pmp2	0.831171	3.56828611127735e-05	9.03875675488209e-05	Tacr3_Pmp2
Tacr3	Utp4	-0.831135	3.57353540678673e-05	9.05110011917949e-05	Tacr3_Utp4
Tubgcp2	Tacr3	-0.831098	3.5789744642134e-05	9.06386056806986e-05	Tubgcp2_Tacr3
Rps24	Tacr3	-0.831018	3.59083600023347e-05	9.09174897014278e-05	Rps24_Tacr3
Tacr3	Klhdc1	-0.830997	3.59402301328693e-05	9.09921085569911e-05	Tacr3_Klhdc1
Tacr3	Rrp12	-0.830811	3.62177000665653e-05	9.16435892046874e-05	Tacr3_Rrp12
Hmbox1	Tacr3	0.830715	3.63611384568419e-05	9.19804694580394e-05	Hmbox1_Tacr3
Tacr3	Svs3b	-0.830694	3.63927419533283e-05	9.20545078839842e-05	Tacr3_Svs3b
Tacr3	Map3k19	-0.830658	3.64464395934405e-05	9.21804671072032e-05	Tacr3_Map3k19
Tacr3	Arl4d	0.830645	3.64651699440444e-05	9.22245148006829e-05	Tacr3_Arl4d
Adsl	Tacr3	-0.830608	3.65215317619239e-05	9.23566608028411e-05	Adsl_Tacr3
Tacr3	Hacd3	-0.830585	3.65559593826781e-05	9.2437378772128e-05	Tacr3_Hacd3
Agtpbp1	Tacr3	0.830506	3.66751217391048e-05	9.2717244900553e-05	Agtpbp1_Tacr3
Tacr3	Sec14l3	-0.830402	3.68328698887588e-05	9.30872162573327e-05	Tacr3_Sec14l3
Oas1h	Tacr3	0.830325	3.69500278001311e-05	9.33623294556624e-05	Oas1h_Tacr3
Ank	Tacr3	0.830304	3.69819038437136e-05	9.34370021541199e-05	Ank_Tacr3
Tacr3	Pip5k1c	-0.830293	3.69987467729871e-05	9.34766044136336e-05	Tacr3_Pip5k1c
Gtf3a	Tacr3	-0.830198	3.71421192784105e-05	9.38129914028031e-05	Gtf3a_Tacr3
Tacr3	Or6b3	0.830062	3.73512713913726e-05	9.43031505502797e-05	Tacr3_Or6b3
Hfe	Tacr3	0.830053	3.73648836284879e-05	9.43350139151373e-05	Hfe_Tacr3
Tacr3	Aipl1	0.830004	3.74399160951722e-05	9.45107655610057e-05	Tacr3_Aipl1
Tacr3	Padi2	0.830001	3.74447323294724e-05	9.45220378543051e-05	Tacr3_Padi2
Tacr3	Or9k2	-0.82995	3.7523068058487e-05	9.47054081895569e-05	Tacr3_Or9k2
Gzf1	Tacr3	-0.82984	3.76921410256692e-05	9.51012988374917e-05	Gzf1_Tacr3
Tacr3	Kctd12b	0.829819	3.77256848951291e-05	9.51799080957747e-05	Tacr3_Kctd12b
Tacr3	Dnajc30	0.829585	3.80877207439845e-05	9.60272279493152e-05	Tacr3_Dnajc30
Fxyd5	Tacr3	-0.829578	3.80995441418008e-05	9.6054824717036e-05	Fxyd5_Tacr3
Map1lc3a	Tacr3	0.829571	3.81104722575465e-05	9.60803976305789e-05	Map1lc3a_Tacr3
Tacr3	Lysmd3	-0.829416	3.83521623996685e-05	9.66460394105473e-05	Tacr3_Lysmd3
Fgf9	Tacr3	0.829354	3.84503653161339e-05	9.68760264686166e-05	Fgf9_Tacr3
Por	Tacr3	-0.829303	3.85306764516535e-05	9.70636388403506e-05	Por_Tacr3
Spag7	Tacr3	-0.829253	3.86081933723137e-05	9.72449028902328e-05	Spag7_Tacr3
Tacr3	Lingo3	-0.829216	3.86668290390801e-05	9.7382010952726e-05	Tacr3_Lingo3
Carf	Tacr3	-0.829196	3.86988080589568e-05	9.74565871446897e-05	Carf_Tacr3
Tacr3	Asph	0.829171	3.87377274688738e-05	9.75475678457212e-05	Tacr3_Asph
Tacr3	Espnl	-0.829098	3.88537958087021e-05	9.78188962717289e-05	Tacr3_Espnl
Edn3	Tacr3	-0.829046	3.89357717525129e-05	9.80101984424628e-05	Edn3_Tacr3
Tacr3	Or55b4	-0.828964	3.9067485797295e-05	9.83174139454864e-05	Tacr3_Or55b4
Tacr3	Gm2174	-0.828935	3.91136577575502e-05	9.84250477354508e-05	Tacr3_Gm2174
Snca	Tacr3	0.828918	3.91396294583402e-05	9.84856821294109e-05	Snca_Tacr3
Tacr3	Zfp947	0.828839	3.92668104227667e-05	9.87829811483425e-05	Tacr3_Zfp947
Tacr3	Mapk1ip1	-0.828813	3.93082293990155e-05	9.88795708369164e-05	Tacr3_Mapk1ip1
Psmc1	Tacr3	-0.828712	3.94693844929517e-05	9.92555954161037e-05	Psmc1_Tacr3
Hprt	Tacr3	0.828698	3.94917738488765e-05	9.93078208643783e-05	Hprt_Tacr3
Acaa1b	Tacr3	-0.828658	3.9556802813312e-05	9.9459397743818e-05	Acaa1b_Tacr3
Tacr3	Cdk14	-0.828645	3.95771178292037e-05	9.95067720463508e-05	Tacr3_Cdk14
Cblb	Tacr3	-0.828588	3.96690939126199e-05	9.97213569310131e-05	Cblb_Tacr3
Tacr3	Eif3l	-0.828547	3.97359237283013e-05	9.98772952990829e-05	Tacr3_Eif3l
Tacr3	Rora	-0.828194	4.03100924422084e-05	0.000101216	Tacr3_Rora
Tacr3	Or9a2	0.828176	4.03390625685063e-05	0.000101284	Tacr3_Or9a2
Tacr3	Gclc	-0.828142	4.03946559481838e-05	0.000101413	Tacr3_Gclc
Tacr3	Rsph4a	-0.828083	4.0491189974734e-05	0.000101638	Tacr3_Rsph4a
Eif1b	Tacr3	-0.827872	4.0839027418027e-05	0.000102447	Eif1b_Tacr3
Pck1	Tacr3	0.82782	4.09259521001459e-05	0.00010265	Pck1_Tacr3
Tacr3	Ei24	-0.827811	4.09395716676197e-05	0.000102681	Tacr3_Ei24
Tacr3	P2rx7	0.827778	4.09947322628224e-05	0.00010281	Tacr3_P2rx7
Dclk2	Tacr3	0.827773	4.10027070247843e-05	0.000102828	Dclk2_Tacr3
Tacr3	Nrd1	0.827742	4.10548011493539e-05	0.00010295	Tacr3_Nrd1
Pdcd6	Tacr3	0.827738	4.10608605319052e-05	0.000102964	Pdcd6_Tacr3
Taf7l	Tacr3	-0.827696	4.11308617420669e-05	0.000103127	Taf7l_Tacr3
Npc2	Tacr3	0.827648	4.12114394259255e-05	0.000103314	Npc2_Tacr3
Tacr3	Tpm2	-0.827625	4.12489365428925e-05	0.000103402	Tacr3_Tpm2
Tacr3	Or10d1c	-0.827584	4.13175257114595e-05	0.000103561	Tacr3_Or10d1c
Tacr3	Slc17a5	-0.827514	4.14345101797942e-05	0.000103833	Tacr3_Slc17a5
Mdh2	Tacr3	0.827484	4.14852724390791e-05	0.000103952	Mdh2_Tacr3
Tacr3	Zfp462	0.82737	4.16760628116908e-05	0.000104395	Tacr3_Zfp462
Lhx6	Tacr3	0.827338	4.1731030451686e-05	0.000104523	Lhx6_Tacr3
Tacr3	Calhm5	0.827265	4.18534063497678e-05	0.000104807	Tacr3_Calhm5
Tacr3	Gchfr	0.827253	4.18737553791182e-05	0.000104854	Tacr3_Gchfr
Tacr3	Ube2k	-0.827231	4.19116847063528e-05	0.000104942	Tacr3_Ube2k
Akap8l	Tacr3	-0.827219	4.19304022734046e-05	0.000104986	Akap8l_Tacr3
Zfp354b	Tacr3	0.827187	4.19849050601329e-05	0.000105112	Zfp354b_Tacr3
Tacr3	Triqk	-0.827155	4.20402530276753e-05	0.000105241	Tacr3_Triqk
Tacr3	Or1d2	-0.827148	4.20511498606668e-05	0.000105266	Tacr3_Or1d2
Tacr3	Spcs3	0.827051	4.22168046974036e-05	0.000105651	Tacr3_Spcs3
Tacr3	Ttc19	0.826962	4.23683509791495e-05	0.000106003	Tacr3_Ttc19
Tacr3	Pglyrp3	0.826823	4.26058271592034e-05	0.000106554	Tacr3_Pglyrp3
Tacr3	Slc39a8	-0.826494	4.3173016987863e-05	0.00010787	Tacr3_Slc39a8
Cd70	Tacr3	-0.826471	4.32125319065335e-05	0.000107961	Cd70_Tacr3
Tacr3	Pkd1l3	-0.826386	4.3360358135125e-05	0.000108304	Tacr3_Pkd1l3
Tacr3	Tubgcp5	0.826358	4.3407860313982e-05	0.000108415	Tacr3_Tubgcp5
Tacr3	Gcnt3	0.826294	4.35203319972821e-05	0.000108675	Tacr3_Gcnt3
Tacr3	Ddo	-0.826283	4.35392785111954e-05	0.000108719	Tacr3_Ddo
Tacr3	Ccdc154	0.826278	4.35483002285686e-05	0.00010874	Tacr3_Ccdc154
Tacr3	Map3k6	0.826258	4.35825790181532e-05	0.000108819	Tacr3_Map3k6
Unc119	Tacr3	0.82618	4.37189891002721e-05	0.000109136	Unc119_Tacr3
Tacr3	Lce1c	-0.826102	4.38555426685028e-05	0.000109452	Tacr3_Lce1c
Ascl1	Tacr3	0.826087	4.3882460016853e-05	0.000109514	Ascl1_Tacr3
Pgc	Tacr3	0.82603	4.39821959836717e-05	0.000109745	Pgc_Tacr3
Tacr3	Or5au1	0.826003	4.40299060842086e-05	0.000109856	Tacr3_Or5au1
Tacr3	Upk1b	0.825899	4.4213670091553e-05	0.000110281	Tacr3_Upk1b
Lsm2	Tacr3	0.825845	4.43089665274066e-05	0.000110502	Lsm2_Tacr3
Tacr3	Tacc2	0.825794	4.43998487038577e-05	0.000110712	Tacr3_Tacc2
Tacr3	Sh2d7	-0.825651	4.46535588536356e-05	0.000111299	Tacr3_Sh2d7
Tacr3	Lrit1	-0.82562	4.47097073310587e-05	0.000111429	Tacr3_Lrit1
Tacr3	Cpa6	0.825314	4.52579356111649e-05	0.000112698	Tacr3_Cpa6
Tacr3	Farp2	0.825295	4.52937061532488e-05	0.00011278	Tacr3_Farp2
Dusp19	Tacr3	0.82529	4.53012904380046e-05	0.000112798	Dusp19_Tacr3
Tacr3	Slc45a1	-0.825271	4.53355084140128e-05	0.000112877	Tacr3_Slc45a1
Tacr3	Hs6st3	-0.825191	4.54812806924831e-05	0.000113213	Tacr3_Hs6st3
Dsn1	Tacr3	0.825166	4.55264659515731e-05	0.000113318	Dsn1_Tacr3
Slc28a2	Tacr3	0.825165	4.55284829996572e-05	0.000113322	Slc28a2_Tacr3
Pon1	Tacr3	-0.825089	4.56656548131207e-05	0.000113639	Pon1_Tacr3
Rhag	Tacr3	0.825064	4.57117645207283e-05	0.000113745	Rhag_Tacr3
Tacr3	Arl4c	0.824988	4.5850075542031e-05	0.000114064	Tacr3_Arl4c
Ptx3	Tacr3	-0.824933	4.59510151671338e-05	0.000114298	Ptx3_Tacr3
Tacr3	Rpl18	0.824901	4.60087191873626e-05	0.000114431	Tacr3_Rpl18
F2	Tacr3	0.824855	4.60934078767572e-05	0.000114626	F2_Tacr3
Tacr3	Slc13a4	-0.824828	4.61417738297776e-05	0.000114738	Tacr3_Slc13a4
Tacr3	Pomgnt1	0.824593	4.65743678552677e-05	0.000115736	Tacr3_Pomgnt1
Tacr3	Foxn4	-0.824573	4.66127024800755e-05	0.000115825	Tacr3_Foxn4
Lmln	Tacr3	0.824571	4.66159722214421e-05	0.000115832	Lmln_Tacr3
Dpysl2	Tacr3	0.824439	4.68605033259184e-05	0.000116396	Dpysl2_Tacr3
Tacr3	Tlr1	-0.82437	4.69889385437128e-05	0.000116692	Tacr3_Tlr1
Poc1b	Tacr3	0.823864	4.79392394097111e-05	0.00011888	Poc1b_Tacr3
Tacr3	Haus8	0.823846	4.79721858543947e-05	0.000118956	Tacr3_Haus8
Folr1	Tacr3	-0.82376	4.81357024679774e-05	0.000119333	Folr1_Tacr3
Tacr3	Mill1	-0.823595	4.84498773056785e-05	0.000120055	Tacr3_Mill1
Tacr3	Oosp1	0.823572	4.8494148880085e-05	0.000120157	Tacr3_Oosp1
Tacr3	Synrg	-0.823552	4.85324969332623e-05	0.000120245	Tacr3_Synrg
Tacr3	Pptc7	0.823307	4.90031232460719e-05	0.000121327	Tacr3_Pptc7
Tacr3	Lzts1	-0.823249	4.9115412190881e-05	0.000121585	Tacr3_Lzts1
Tacr3	Mfsd4b5	-0.823173	4.92627248296351e-05	0.000121923	Tacr3_Mfsd4b5
Tacr3	Mbnl3	-0.82305	4.95011832963854e-05	0.00012247	Tacr3_Mbnl3
Tacr3	Pex14	0.823018	4.95621531131363e-05	0.00012261	Tacr3_Pex14
Tacr3	Tmem198	-0.822991	4.96162825736057e-05	0.000122734	Tacr3_Tmem198
Hpn	Tacr3	-0.822893	4.9807373298183e-05	0.000123172	Hpn_Tacr3
Tacr3	Tmem270	0.822813	4.99642510061182e-05	0.000123532	Tacr3_Tmem270
Bach1	Tacr3	0.822775	5.00374996659225e-05	0.0001237	Bach1_Tacr3
Tacr3	Tcp10c	-0.822722	5.01426322969678e-05	0.000123942	Tacr3_Tcp10c
Tacr3	Prss54	-0.82261	5.03627470722634e-05	0.000124447	Tacr3_Prss54
Tm7sf2	Tacr3	-0.822448	5.06826958712736e-05	0.00012518	Tm7sf2_Tacr3
Rarb	Tacr3	0.822429	5.07219919956281e-05	0.00012527	Rarb_Tacr3
Tacr3	Pramel1	0.822402	5.07740141482138e-05	0.000125389	Tacr3_Pramel1
Tacr3	Mbd4	0.822335	5.09085713160662e-05	0.000125698	Tacr3_Mbd4
Tacr3	Tex29	0.82225	5.10771667423526e-05	0.000126084	Tacr3_Tex29
Celf2	Tacr3	0.822151	5.12762047581994e-05	0.00012654	Celf2_Tacr3
Tacr3	Tmprss7	-0.822121	5.13357982105944e-05	0.000126676	Tacr3_Tmprss7
Tacr3	Mrps2	-0.822	5.15796227240628e-05	0.000127234	Tacr3_Mrps2
Tacr3	Ulk3	-0.821996	5.15881778087035e-05	0.000127254	Tacr3_Ulk3
Acyp1	Tacr3	0.821851	5.1879116822251e-05	0.00012792	Acyp1_Tacr3
Il2	Tacr3	0.821822	5.1938793133921e-05	0.000128057	Il2_Tacr3
Tacr3	Patl1	-0.821761	5.20631823066608e-05	0.000128342	Tacr3_Patl1
Tacr3	Npbwr1	-0.82164	5.23074756813013e-05	0.0001289	Tacr3_Npbwr1
Chac2	Tacr3	0.821624	5.23417515583269e-05	0.000128978	Chac2_Tacr3
Tacr3	Lrrtm3	0.821607	5.2375753925471e-05	0.000129056	Tacr3_Lrrtm3
Tm9sf1	Tacr3	0.821607	5.23767293723054e-05	0.000129058	Tm9sf1_Tacr3
Tacr3	Amotl2	-0.821591	5.24074049679246e-05	0.000129128	Tacr3_Amotl2
Tacr3	Manea	0.821512	5.25693104864722e-05	0.000129499	Tacr3_Manea
Ssr1	Tacr3	0.821342	5.29192777811716e-05	0.000130299	Ssr1_Tacr3
Dusp6	Tacr3	-0.821295	5.30163407832518e-05	0.00013052	Dusp6_Tacr3
Tacr3	Kctd16	-0.821267	5.30725231242535e-05	0.000130648	Tacr3_Kctd16
Tacr3	Htr1f	0.821234	5.31416677027607e-05	0.000130806	Tacr3_Htr1f
Tacr3	Cnbd2	-0.82121	5.31912342824903e-05	0.000130919	Tacr3_Cnbd2
Tacr3	Commd7	0.821119	5.33796683972465e-05	0.00013135	Tacr3_Commd7
Tacr3	Dhx57	-0.82108	5.34593722059107e-05	0.000131532	Tacr3_Dhx57
Tacr3	Frmd4b	0.82105	5.35228337361637e-05	0.000131676	Tacr3_Frmd4b
Tacr3	Cog7	0.821041	5.35406176416231e-05	0.000131717	Tacr3_Cog7
Rnf144a	Tacr3	-0.820991	5.36454621766769e-05	0.000131957	Rnf144a_Tacr3
Tacr3	Smim27	0.820677	5.43018434924214e-05	0.000133454	Tacr3_Smim27
Tacr3	X1700066M21Rik	0.820633	5.43958503906872e-05	0.000133669	Tacr3_X1700066M21Rik
Tacr3	H2ac15	0.820513	5.46473752951471e-05	0.000134242	Tacr3_H2ac15
Rgs5	Tacr3	-0.820495	5.46867992883282e-05	0.000134332	Rgs5_Tacr3
Myf5	Tacr3	-0.820493	5.46914840997559e-05	0.000134343	Myf5_Tacr3
Mogat1	Tacr3	-0.820492	5.46923187778603e-05	0.000134345	Mogat1_Tacr3
Cul2	Tacr3	0.820427	5.48310725634327e-05	0.000134661	Cul2_Tacr3
Cabs1	Tacr3	0.820364	5.49645968708212e-05	0.000134965	Cabs1_Tacr3
Tacr3	Rnf14	-0.820356	5.49812769183866e-05	0.000135003	Tacr3_Rnf14
Tacr3	Ffar2	0.820312	5.50746408336522e-05	0.000135216	Tacr3_Ffar2
Tacr3	Synb	-0.82028	5.51420264651714e-05	0.000135369	Tacr3_Synb
Slc44a4	Tacr3	0.820163	5.53921762496135e-05	0.000135938	Slc44a4_Tacr3
Vipas39	Tacr3	-0.820163	5.53923494259756e-05	0.000135939	Vipas39_Tacr3
Tacr3	Tubb4b	-0.820148	5.54250074544793e-05	0.000136013	Tacr3_Tubb4b
Tacr3	Zbtb1	0.820115	5.54948135182975e-05	0.000136172	Tacr3_Zbtb1
Tacr3	Dnajc12	-0.820031	5.56763252128611e-05	0.000136585	Tacr3_Dnajc12
Tacr3	Tub	-0.819977	5.57910324872068e-05	0.000136846	Tacr3_Tub
Tacr3	Frem1	0.819901	5.59562353970033e-05	0.000137223	Tacr3_Frem1
Nfix	Tacr3	0.81988	5.60007676364549e-05	0.000137324	Nfix_Tacr3
Kif19a	Tacr3	-0.81983	5.61090422521726e-05	0.00013757	Kif19a_Tacr3
Tacr3	Stard10	0.819815	5.6140117559611e-05	0.000137641	Tacr3_Stard10
Tacr3	Slamf7	0.819657	5.64834409824133e-05	0.000138422	Tacr3_Slamf7
Il10	Tacr3	-0.819488	5.6851768135413e-05	0.000139259	Il10_Tacr3
Tacr3	D11Wsu47e	0.819387	5.70735050313687e-05	0.000139763	Tacr3_D11Wsu47e
Tacr3	Ercc6l	-0.819386	5.70755189559513e-05	0.000139767	Tacr3_Ercc6l
Tacr3	Arhgap24	-0.819341	5.71735085224123e-05	0.00013999	Tacr3_Arhgap24
Ankrd33b	Tacr3	0.819286	5.7294739438607e-05	0.000140266	Ankrd33b_Tacr3
Tacr3	Asap2	0.819245	5.73867060951194e-05	0.000140474	Tacr3_Asap2
Lgmn	Tacr3	-0.819137	5.76233066493792e-05	0.000141011	Lgmn_Tacr3
Zfpm2	Tacr3	-0.819097	5.77120003897313e-05	0.000141213	Zfpm2_Tacr3
Tacr3	Or2t47	-0.819047	5.78223517007093e-05	0.000141464	Tacr3_Or2t47
Tacr3	Adgre4	0.819026	5.78701060094389e-05	0.000141572	Tacr3_Adgre4
Tacr3	Pramel18	0.818994	5.79399958566817e-05	0.000141731	Tacr3_Pramel18
Tacr3	Poldip3	-0.81893	5.80826249052535e-05	0.000142054	Tacr3_Poldip3
Tacr3	Mctp2	-0.818902	5.81454900718814e-05	0.000142197	Tacr3_Mctp2
Tacr3	Spata19	0.818892	5.81677448221463e-05	0.000142248	Tacr3_Spata19
Rps18	Tacr3	-0.818856	5.82479172448469e-05	0.00014243	Rps18_Tacr3
Tacr3	Kcng2	-0.81878	5.84184213088257e-05	0.000142817	Tacr3_Kcng2
Guca1b	Tacr3	0.818595	5.88336534215195e-05	0.000143758	Guca1b_Tacr3
Tacr3	Zfp747	-0.818542	5.89532580590468e-05	0.000144029	Tacr3_Zfp747
Tacr3	Tsx	0.81853	5.89790770106902e-05	0.000144087	Tacr3_Tsx
Dbi	Tacr3	-0.818528	5.89831957338305e-05	0.000144097	Dbi_Tacr3
Tacr3	Ces2g	-0.818419	5.92312800749006e-05	0.000144659	Tacr3_Ces2g
Tacr3	Gm49359	-0.818373	5.93355379490124e-05	0.000144895	Tacr3_Gm49359
Rtn3	Tacr3	0.818315	5.94658017754046e-05	0.00014519	Rtn3_Tacr3
Tacr3	Brwd3	0.818226	5.96684565241645e-05	0.000145649	Tacr3_Brwd3
Gls	Tacr3	0.818145	5.98520487540277e-05	0.000146065	Gls_Tacr3
Tacr3	Fam53b	-0.817985	6.0219697782582e-05	0.000146897	Tacr3_Fam53b
Tacr3	Zfp647	-0.81796	6.02777671836474e-05	0.000147029	Tacr3_Zfp647
Rpp21	Tacr3	0.817921	6.03656924063056e-05	0.000147228	Rpp21_Tacr3
Tacr3	Gm15155	0.817867	6.04914996937822e-05	0.000147513	Tacr3_Gm15155
Tacr3	Tasor2	-0.817826	6.05841592418166e-05	0.000147722	Tacr3_Tasor2
Aldh3a1	Tacr3	-0.817749	6.07641381380475e-05	0.000148129	Aldh3a1_Tacr3
Tpx2	Tacr3	-0.817718	6.08353547773e-05	0.00014829	Tpx2_Tacr3
Il1r1	Tacr3	0.817678	6.09273717029346e-05	0.000148498	Il1r1_Tacr3
Tacr3	Pik3r6	-0.81758	6.11548250795124e-05	0.000149012	Tacr3_Pik3r6
Tacr3	Scaper	-0.817562	6.11978102411648e-05	0.000149109	Tacr3_Scaper
Tacr3	Fra10ac1	-0.81754	6.12469323209019e-05	0.00014922	Tacr3_Fra10ac1
Crybg3	Tacr3	-0.817524	6.1284679788054e-05	0.000149306	Crybg3_Tacr3
Tacr3	BC031181	-0.817492	6.13588188693726e-05	0.000149474	Tacr3_BC031181
Bbc3	Tacr3	0.817423	6.15198003464101e-05	0.000149837	Bbc3_Tacr3
Tacr3	Cep41	0.817104	6.22711607212167e-05	0.000151534	Tacr3_Cep41
Cd4	Tacr3	-0.817073	6.2342240822133e-05	0.000151695	Cd4_Tacr3
Shisa9	Tacr3	-0.817068	6.2355844938633e-05	0.000151725	Shisa9_Tacr3
Crabp2	Tacr3	-0.816911	6.27279046305773e-05	0.000152566	Crabp2_Tacr3
Tacr3	Ncoa6	0.816757	6.3094642970718e-05	0.000153393	Tacr3_Ncoa6
Csrp2	Tacr3	0.816721	6.31801196386839e-05	0.000153586	Csrp2_Tacr3
Tacr3	Dynlt4	-0.816657	6.33334089132909e-05	0.000153932	Tacr3_Dynlt4
Tacr3	Supt7l	-0.816634	6.33884828520337e-05	0.000154056	Tacr3_Supt7l
Sorbs1	Tacr3	0.816545	6.36024738529528e-05	0.000154539	Sorbs1_Tacr3
Ptprj	Tacr3	0.816443	6.38478646488583e-05	0.000155092	Ptprj_Tacr3
Tacr3	Spsb4	-0.816409	6.3928556399695e-05	0.000155274	Tacr3_Spsb4
Lyzl6	Tacr3	0.816347	6.40778816238807e-05	0.00015561	Lyzl6_Tacr3
Tacr3	Taf6	0.816205	6.44239469507202e-05	0.00015639	Tacr3_Taf6
Tacr3	Tor4a	0.816142	6.4576491212387e-05	0.000156733	Tacr3_Tor4a
Ints9	Tacr3	-0.81597	6.49968269761381e-05	0.000157679	Ints9_Tacr3
Tacr3	S100a14	0.815915	6.5131702645882e-05	0.000157983	Tacr3_S100a14
Tacr3	Kel	0.815914	6.51329169982784e-05	0.000157986	Tacr3_Kel
Tacr3	Vmn1r68	-0.815896	6.51775906226337e-05	0.000158086	Tacr3_Vmn1r68
Tacr3	Banf2	0.815895	6.51793286476909e-05	0.00015809	Tacr3_Banf2
Pafah1b3	Tacr3	0.815663	6.57509606576401e-05	0.000159375	Pafah1b3_Tacr3
Tacr3	Nupl2	-0.815626	6.58434858578083e-05	0.000159583	Tacr3_Nupl2
Itgb3	Tacr3	-0.815484	6.61953712852714e-05	0.000160375	Itgb3_Tacr3
Anxa1	Tacr3	-0.815434	6.6319328458242e-05	0.000160654	Anxa1_Tacr3
Etfb	Tacr3	0.815407	6.63860991960696e-05	0.000160804	Etfb_Tacr3
Tacr3	Elf2	-0.81537	6.64787037383263e-05	0.000161012	Tacr3_Elf2
Tacr3	Zfp407	-0.815321	6.66016256074542e-05	0.000161288	Tacr3_Zfp407
Tollip	Tacr3	0.815292	6.66748949842422e-05	0.000161453	Tollip_Tacr3
Tacr3	Azgp1	0.815281	6.67006325909547e-05	0.00016151	Tacr3_Azgp1
Tacr3	Tas2r108	0.815179	6.69579458358882e-05	0.000162088	Tacr3_Tas2r108
Tacr3	Tmem106c	-0.815071	6.72288989997938e-05	0.000162696	Tacr3_Tmem106c
Tacr3	Atosb	-0.814983	6.74498815875779e-05	0.000163192	Tacr3_Atosb
Tacr3	Zer1	0.814981	6.74561313744881e-05	0.000163206	Tacr3_Zer1
Gm20498	Tacr3	0.814971	6.74802966849075e-05	0.000163261	Gm20498_Tacr3
Ndufaf5	Tacr3	0.814961	6.75064361512767e-05	0.000163319	Ndufaf5_Tacr3
Lrrc9	Tacr3	-0.814939	6.7562072146643e-05	0.000163444	Lrrc9_Tacr3
Tacr3	Pnma5	0.814911	6.76313847189913e-05	0.000163599	Tacr3_Pnma5
Nucks1	Tacr3	0.814903	6.7653501193643e-05	0.000163649	Nucks1_Tacr3
Crisp2	Tacr3	-0.814888	6.76909853725149e-05	0.000163733	Crisp2_Tacr3
Dnah12	Tacr3	0.814887	6.76926245253284e-05	0.000163737	Dnah12_Tacr3
Tacr3	Thsd7a	0.81487	6.77371723027953e-05	0.000163837	Tacr3_Thsd7a
Tacr3	Ube4a	0.814829	6.78409402370406e-05	0.00016407	Tacr3_Ube4a
Tacr3	Erp44	0.814767	6.7996730644726e-05	0.000164419	Tacr3_Erp44
Foxred2	Tacr3	-0.814687	6.82012381938435e-05	0.000164878	Foxred2_Tacr3
Tacr3	Sft2d2	-0.8146	6.84234789480875e-05	0.000165376	Tacr3_Sft2d2
Tacr3	Micall2	-0.814507	6.86603321518042e-05	0.000165906	Tacr3_Micall2
Ascl2	Tacr3	-0.814485	6.87174509159671e-05	0.000166034	Ascl2_Tacr3
Tacr3	Naa15	0.814419	6.88878915471314e-05	0.000166417	Tacr3_Naa15
Tacr3	Tns2	0.814352	6.9059662717974e-05	0.000166801	Tacr3_Tns2
Tacr3	Pstpip1	-0.814317	6.91484525523478e-05	0.000167	Tacr3_Pstpip1
Tacr3	Pgghg	0.814167	6.95362789480125e-05	0.000167868	Tacr3_Pgghg
Ctla4	Tacr3	-0.81411	6.96864002565079e-05	0.000168204	Ctla4_Tacr3
Tacr3	Atm	-0.814012	6.99403117776498e-05	0.000168773	Tacr3_Atm
Kcnk16	Tacr3	0.813797	7.05023946405703e-05	0.00017003	Kcnk16_Tacr3
Tacr3	Ermard	-0.813736	7.06604900635455e-05	0.000170384	Tacr3_Ermard
Tacr3	Etfbkmt	-0.813686	7.0792553110266e-05	0.00017068	Tacr3_Etfbkmt
Tacr3	Pkn1	0.81348	7.13357120913916e-05	0.000171894	Tacr3_Pkn1
Tacr3	Klrd1	-0.813451	7.14125783058961e-05	0.000172066	Tacr3_Klrd1
Tacr3	Fes	0.813406	7.15335886836144e-05	0.000172337	Tacr3_Fes
Tacr3	Slc16a6	-0.813289	7.18451060146563e-05	0.000173033	Tacr3_Slc16a6
Tacr3	Rubcn	0.813277	7.18771133578766e-05	0.000173104	Tacr3_Rubcn
Tacr3	Mettl27	0.813219	7.20307536037357e-05	0.000173447	Tacr3_Mettl27
Ptbp2	Tacr3	-0.813066	7.24407995700282e-05	0.000174363	Ptbp2_Tacr3
Tacr3	Fat2	-0.813001	7.26132527582024e-05	0.000174748	Tacr3_Fat2
Tacr3	Acad8	0.812937	7.27859098024197e-05	0.000175134	Tacr3_Acad8
Apoc2	Tacr3	-0.812922	7.28274329639955e-05	0.000175227	Apoc2_Tacr3
Imp4	Tacr3	0.812846	7.30310453245231e-05	0.000175681	Imp4_Tacr3
Tacr3	Efhd2	-0.812814	7.31190328213671e-05	0.000175878	Tacr3_Efhd2
Sdc1	Tacr3	0.812743	7.33114842619287e-05	0.000176307	Sdc1_Tacr3
Gpd1	Tacr3	0.812705	7.34128650055066e-05	0.000176533	Gpd1_Tacr3
Tacr3	Kcnh5	0.812684	7.34690463350951e-05	0.000176659	Tacr3_Kcnh5
Tacr3	Exoc4	0.812681	7.34798520818369e-05	0.000176683	Tacr3_Exoc4
Slc25a42	Tacr3	0.81262	7.3643093710718e-05	0.000177046	Slc25a42_Tacr3
Mtmr1	Tacr3	0.812603	7.36896563542366e-05	0.00017715	Mtmr1_Tacr3
Tacr3	Plekhm2	-0.812538	7.3867496049651e-05	0.000177547	Tacr3_Plekhm2
Tacr3	Oacyl	0.812415	7.42024584128309e-05	0.000178293	Tacr3_Oacyl
Tacr3	Ndufs8	-0.812401	7.4242695840443e-05	0.000178383	Tacr3_Ndufs8
Tacr3	Fhit	0.812388	7.42763063370511e-05	0.000178458	Tacr3_Fhit
Ros1	Tacr3	-0.81231	7.44923692881372e-05	0.000178939	Ros1_Tacr3
Tacr3	Myo5c	-0.81223	7.47105496994305e-05	0.000179425	Tacr3_Myo5c
Tpr	Tacr3	-0.812131	7.49828281381149e-05	0.000180032	Tpr_Tacr3
Tacr3	Sema3a	0.812069	7.51547348989412e-05	0.000180415	Tacr3_Sema3a
Itsn2	Tacr3	-0.811988	7.53805832505172e-05	0.000180918	Itsn2_Tacr3
Tacr3	Zfp438	0.811953	7.54777328650924e-05	0.000181134	Tacr3_Zfp438
Tacr3	Whrn	0.811785	7.59449696703385e-05	0.000182174	Tacr3_Whrn
Tacr3	Tmem171	-0.811707	7.61623107607967e-05	0.000182658	Tacr3_Tmem171
Tacr3	Zfp185	-0.811557	7.65836741667414e-05	0.000183595	Tacr3_Zfp185
Rax	Tacr3	-0.81153	7.66577588868778e-05	0.000183759	Rax_Tacr3
Krt7	Tacr3	0.811467	7.68361471208401e-05	0.000184156	Krt7_Tacr3
Tacr3	Or8b35	0.811466	7.68384446785397e-05	0.000184161	Tacr3_Or8b35
Tacr3	Trappc9	0.811456	7.68671666011578e-05	0.000184224	Tacr3_Trappc9
Tacr3	Pls1	-0.811448	7.68905367676265e-05	0.000184276	Tacr3_Pls1
Tacr3	Krt80	-0.811434	7.69304002623539e-05	0.000184365	Tacr3_Krt80
Bcr	Tacr3	-0.811417	7.69782628227134e-05	0.000184471	Bcr_Tacr3
Plekha3	Tacr3	-0.811319	7.72532526718273e-05	0.000185082	Plekha3_Tacr3
Tacr3	Hhatl	-0.811172	7.76721284236892e-05	0.000186013	Tacr3_Hhatl
Adam28	Tacr3	0.810909	7.84217072347104e-05	0.000187677	Adam28_Tacr3
Tacr3	Pcdh7	0.810791	7.87622464364368e-05	0.000188433	Tacr3_Pcdh7
Tacr3	Ccdc57	-0.81077	7.88220627496727e-05	0.000188566	Tacr3_Ccdc57
Tacr3	Or6b2b	0.810673	7.91000983495493e-05	0.000189182	Tacr3_Or6b2b
Acsf3	Tacr3	-0.810661	7.91363774079734e-05	0.000189263	Acsf3_Tacr3
Dok2	Tacr3	-0.810644	7.91863581415253e-05	0.000189373	Dok2_Tacr3
Tacr3	Ankdd1b	0.810627	7.92351248293244e-05	0.000189481	Tacr3_Ankdd1b
Tacr3	Herc1	-0.810522	7.95398167543482e-05	0.000190156	Tacr3_Herc1
Tacr3	Spaar	0.810408	7.98690638195154e-05	0.000190886	Tacr3_Spaar
Tacr3	Csf3r	-0.810319	8.01299956392221e-05	0.000191464	Tacr3_Csf3r
Sntg1	Tacr3	0.810264	8.02899819842828e-05	0.000191819	Sntg1_Tacr3
Tacr3	Hdac1	-0.810232	8.0382575009974e-05	0.000192024	Tacr3_Hdac1
Tacr3	Lats1	-0.810219	8.04212549532224e-05	0.000192109	Tacr3_Lats1
Tacr3	Grm7	0.810214	8.04363381485818e-05	0.000192143	Tacr3_Grm7
Dnajc10	Tacr3	-0.810212	8.0443696577337e-05	0.000192159	Dnajc10_Tacr3
Tacr3	Prdm9	0.810181	8.05328265409688e-05	0.000192357	Tacr3_Prdm9
Tacr3	Scn3a	-0.81018	8.05376013017778e-05	0.000192367	Tacr3_Scn3a
Tacr3	Prss55	-0.810178	8.05411022921643e-05	0.000192375	Tacr3_Prss55
Tacr3	Agr3	-0.810113	8.07332961771934e-05	0.000192801	Tacr3_Agr3
Pou2f1	Tacr3	0.810085	8.08162309908766e-05	0.000192984	Pou2f1_Tacr3
Tacr3	Slc10a6	-0.810056	8.09008944289147e-05	0.000193172	Tacr3_Slc10a6
Clip3	Tacr3	0.80986	8.14794364487614e-05	0.000194453	Clip3_Tacr3
Tacr3	H4c8	0.809805	8.16429300427579e-05	0.000194814	Tacr3_H4c8
Idh3b	Tacr3	-0.809791	8.16842862485512e-05	0.000194906	Idh3b_Tacr3
Tacr3	Actrt3	0.809752	8.17988321335505e-05	0.00019516	Tacr3_Actrt3
Tacr3	Nxph1	0.809751	8.18028105176172e-05	0.000195168	Tacr3_Nxph1
Tacr3	Ptger2	0.809742	8.18304820775495e-05	0.000195229	Tacr3_Ptger2
Tacr3	Skp1	-0.809508	8.25255356948773e-05	0.000196766	Tacr3_Skp1
Tacr3	Rpl37a	0.809279	8.32136110173742e-05	0.000198288	Tacr3_Rpl37a
Tacr3	Sorcs3	0.809247	8.33122201464587e-05	0.000198506	Tacr3_Sorcs3
Tacr3	Nasp	0.809225	8.33776837514399e-05	0.000198651	Tacr3_Nasp
Tacr3	Exoc5	0.808886	8.44071971486393e-05	0.000200925	Tacr3_Exoc5
Tacr3	Mthfd2l	0.808885	8.44096525605131e-05	0.000200931	Tacr3_Mthfd2l
Tacr3	Med9	0.80885	8.45147573129701e-05	0.000201163	Tacr3_Med9
Tacr3	Ankk1	0.808812	8.46311452988857e-05	0.000201419	Tacr3_Ankk1
Pacs2	Tacr3	0.808798	8.46758107084788e-05	0.000201518	Pacs2_Tacr3
Tacr3	Hoxb13	0.808749	8.48244480735616e-05	0.000201846	Tacr3_Hoxb13
Ndufs3	Tacr3	0.808682	8.50304111570388e-05	0.0002023	Ndufs3_Tacr3
Gbe1	Tacr3	0.808567	8.53828774338705e-05	0.000203077	Gbe1_Tacr3
Tacr3	Ide	-0.808544	8.54545943371754e-05	0.000203235	Tacr3_Ide
Hmgxb3	Tacr3	0.80832	8.61472090343263e-05	0.000204763	Hmgxb3_Tacr3
Tacr3	Has3	-0.808274	8.62900825779889e-05	0.000205078	Tacr3_Has3
Tacr3	Adrb1	0.808257	8.63433296949268e-05	0.000205195	Tacr3_Adrb1
Tacr3	Arhgap20	-0.808215	8.64739703572148e-05	0.000205483	Tacr3_Arhgap20
Tacr3	Synpr	-0.808214	8.64760728331859e-05	0.000205487	Tacr3_Synpr
Cmss1	Tacr3	0.808072	8.69213272960412e-05	0.000206468	Cmss1_Tacr3
Mettl26	Tacr3	-0.807979	8.72120494848083e-05	0.000207108	Mettl26_Tacr3
Tacr3	Atp2b3	0.807923	8.73858569359065e-05	0.000207491	Tacr3_Atp2b3
Tacr3	Hunk	0.807916	8.74075485950421e-05	0.000207538	Tacr3_Hunk
Tacr3	Enho	-0.807911	8.74237934291866e-05	0.000207574	Tacr3_Enho
Usp43	Tacr3	0.807675	8.81698561885358e-05	0.000209217	Usp43_Tacr3
Tacr3	LTO1	0.807621	8.83385581993412e-05	0.000209587	Tacr3_LTO1
Dhrs4	Tacr3	-0.807619	8.8345929045941e-05	0.000209604	Dhrs4_Tacr3
Tacr3	Sln	0.807614	8.836190915118e-05	0.000209639	Tacr3_Sln
Tacr3	Iqsec3	-0.807572	8.84956848685725e-05	0.000209933	Tacr3_Iqsec3
Tacr3	Tacstd2	-0.807522	8.86527255092862e-05	0.000210279	Tacr3_Tacstd2
Tacr3	Cldn4	0.807505	8.87070822730429e-05	0.000210398	Tacr3_Cldn4
Dimt1	Tacr3	0.807502	8.87187182210258e-05	0.000210424	Dimt1_Tacr3
Tacr3	Kri1	0.807426	8.8958217787205e-05	0.000210951	Tacr3_Kri1
Slc29a2	Tacr3	-0.807409	8.90122452796849e-05	0.000211069	Slc29a2_Tacr3
Tacr3	Mrps7	-0.807387	8.90836661437966e-05	0.000211226	Tacr3_Mrps7
Esrra	Tacr3	0.807326	8.92791439783824e-05	0.000211656	Esrra_Tacr3
Tacr3	Snx8	-0.807294	8.93811746827122e-05	0.000211881	Tacr3_Snx8
Rab40b	Tacr3	0.80723	8.95875178796857e-05	0.000212335	Rab40b_Tacr3
Fam241b	Tacr3	0.807216	8.96309059283951e-05	0.00021243	Fam241b_Tacr3
Fance	Tacr3	-0.807168	8.97840164661989e-05	0.000212766	Fance_Tacr3
Acox2	Tacr3	-0.807054	9.01524252161501e-05	0.000213575	Acox2_Tacr3
Tacr3	Ccdc27	0.806944	9.05067993022257e-05	0.000214353	Tacr3_Ccdc27
Tacr3	Dnajc13	0.806926	9.05646415876316e-05	0.00021448	Tacr3_Dnajc13
Tesmin	Tacr3	-0.806898	9.06559595379441e-05	0.000214681	Tesmin_Tacr3
Cd82	Tacr3	0.806872	9.07400428591387e-05	0.000214865	Cd82_Tacr3
Tacr3	Cdc25a	-0.80687	9.07457773475784e-05	0.000214878	Tacr3_Cdc25a
Tacr3	Or5p58	-0.806848	9.08182870311691e-05	0.000215037	Tacr3_Or5p58
Tacr3	Bckdhb	-0.806768	9.10778840563786e-05	0.000215607	Tacr3_Bckdhb
Tacr3	Vgll2	-0.80672	9.12333921516684e-05	0.000215949	Tacr3_Vgll2
Tacr3	Col4a6	-0.80662	9.15621919994614e-05	0.00021667	Tacr3_Col4a6
Parn	Tacr3	0.80649	9.19855800658453e-05	0.000217598	Parn_Tacr3
Tacr3	Esm1	0.806465	9.20671424253783e-05	0.000217777	Tacr3_Esm1
Tacr3	Pkd2	0.80645	9.2116694783595e-05	0.000217885	Tacr3_Pkd2
Tacr3	Fpr2	-0.806346	9.24591397635233e-05	0.000218637	Tacr3_Fpr2
Phf19	Tacr3	-0.806279	9.26803741005955e-05	0.000219121	Phf19_Tacr3
Mamdc4	Tacr3	-0.806215	9.28925796617186e-05	0.000219586	Mamdc4_Tacr3
Tacr3	Enthd1	0.806201	9.29380584380191e-05	0.000219686	Tacr3_Enthd1
Tacr3	Krt28	0.806159	9.30764420059571e-05	0.000219989	Tacr3_Krt28
Tacr3	Csmd1	0.806001	9.36025703848209e-05	0.000221143	Tacr3_Csmd1
Dync1i2	Tacr3	-0.805961	9.37343855762496e-05	0.000221431	Dync1i2_Tacr3
Tacr3	Rsf1	0.805703	9.45979196913527e-05	0.000223322	Tacr3_Rsf1
Tmbim6	Tacr3	-0.805692	9.46344596983728e-05	0.000223402	Tmbim6_Tacr3
Tacr3	Itgb1bp2	-0.80563	9.48411193628651e-05	0.000223854	Tacr3_Itgb1bp2
Tacr3	Aqr	-0.805628	9.48481247504684e-05	0.00022387	Tacr3_Aqr
Dnah11	Tacr3	-0.805613	9.49014180395835e-05	0.000223986	Dnah11_Tacr3
Klhl30	Tacr3	0.805516	9.52284179951413e-05	0.000224703	Klhl30_Tacr3
Tacr3	Olig1	-0.805456	9.5428550340948e-05	0.00022514	Tacr3_Olig1
Tacr3	Gypa	0.805437	9.54925609182311e-05	0.00022528	Tacr3_Gypa
Tacr3	Dmp1	0.805372	9.5713286952126e-05	0.000225763	Tacr3_Dmp1
Tacr3	Flot1	-0.805327	9.58684140597299e-05	0.000226102	Tacr3_Flot1
Tacr3	Rap1gap	-0.805306	9.59394862973806e-05	0.000226257	Tacr3_Rap1gap
Tacr3	Pkdrej	0.80527	9.60616815095516e-05	0.000226525	Tacr3_Pkdrej
Tacr3	AI467606	0.805193	9.63217605596256e-05	0.000227093	Tacr3_AI467606
Ddr2	Tacr3	0.80518	9.63681645052006e-05	0.000227194	Ddr2_Tacr3
Tacr3	Cd99l2	0.805175	9.63833749727527e-05	0.000227228	Tacr3_Cd99l2
Tacr3	Nploc4	-0.805141	9.64987969616082e-05	0.00022748	Tacr3_Nploc4
AI597479	Tacr3	-0.80506	9.67785192205195e-05	0.000228092	AI597479_Tacr3
Stard7	Tacr3	-0.805005	9.69650061355409e-05	0.000228499	Stard7_Tacr3
Dcp2	Tacr3	0.804947	9.7164911176284e-05	0.000228936	Dcp2_Tacr3
Slc6a19	Tacr3	0.804875	9.74132180848741e-05	0.000229478	Slc6a19_Tacr3
Serpine2	Tacr3	-0.804868	9.74374088291707e-05	0.000229531	Serpine2_Tacr3
Tacr3	Cnrip1	-0.804485	9.87611836338331e-05	0.000232422	Tacr3_Cnrip1
Tacr3	Pard6b	-0.804333	9.92920798235097e-05	0.00023358	Tacr3_Pard6b
Tacr3	Dkk4	0.804327	9.93115811591672e-05	0.000233623	Tacr3_Dkk4
Tacr3	Cd200r3	0.804299	9.94109861771619e-05	0.000233839	Tacr3_Cd200r3
Tfcp2	Tacr3	-0.804294	9.94299592820269e-05	0.000233881	Tfcp2_Tacr3
Tacr3	Gkn3	0.804202	9.97496471804027e-05	0.000234578	Tacr3_Gkn3
Med1	Tacr3	0.804123	0.00010003	0.000235188	Med1_Tacr3
Fam166a	Tacr3	-0.804114	0.000100061	0.000235256	Fam166a_Tacr3
Enpp4	Tacr3	-0.804025	0.000100376	0.000235942	Enpp4_Tacr3
Tacr3	Abraxas2	-0.804003	0.000100452	0.000236108	Tacr3_Abraxas2
Mlxipl	Tacr3	-0.803998	0.000100469	0.000236146	Mlxipl_Tacr3
Tacr3	Dcaf8l	-0.803945	0.000100658	0.000236558	Tacr3_Dcaf8l
Tacr3	Dsg1c	-0.803827	0.000101074	0.000237464	Tacr3_Dsg1c
Tacr3	Cyp19a1	0.803801	0.000101169	0.00023767	Tacr3_Cyp19a1
Cfap97d1	Tacr3	0.803773	0.000101267	0.000237885	Cfap97d1_Tacr3
Tacr3	Pard3b	-0.80377	0.000101278	0.000237908	Tacr3_Pard3b
Tacr3	Vasn	0.803569	0.000101995	0.000239471	Tacr3_Vasn
Tmem14c	Tacr3	-0.803512	0.000102198	0.000239913	Tmem14c_Tacr3
Tacr3	Rnf167	0.803442	0.00010245	0.00024046	Tacr3_Rnf167
Kat14	Tacr3	-0.803381	0.000102669	0.000240938	Kat14_Tacr3
Serpind1	Tacr3	-0.803269	0.00010307	0.000241809	Serpind1_Tacr3
Tacr3	Cavin3	-0.803202	0.000103315	0.000242342	Tacr3_Cavin3
Cxcl14	Tacr3	0.803072	0.000103785	0.000243363	Cxcl14_Tacr3
Tacr3	Cpsf3	0.803005	0.000104029	0.000243895	Tacr3_Cpsf3
Mrps30	Tacr3	-0.802993	0.000104071	0.000243986	Mrps30_Tacr3
Tacr3	Tyrobp	-0.802937	0.000104277	0.000244432	Tacr3_Tyrobp
Tacr3	Lypd11	0.80288	0.000104483	0.000244881	Tacr3_Lypd11
Slc47a1	Tacr3	0.802856	0.000104569	0.000245068	Slc47a1_Tacr3
Tacr3	Rnase1	-0.802849	0.000104595	0.000245125	Tacr3_Rnase1
Clu	Tacr3	0.80282	0.000104701	0.000245356	Clu_Tacr3
Tacr3	Tram2	0.802807	0.000104752	0.000245465	Tacr3_Tram2
Tacr3	Shtn1	-0.802795	0.000104796	0.000245561	Tacr3_Shtn1
Tacr3	Vmn1r228	0.802536	0.000105747	0.000247627	Tacr3_Vmn1r228
Tacr3	Rag2	-0.802523	0.000105795	0.000247731	Tacr3_Rag2
Slc1a3	Tacr3	-0.802465	0.000106008	0.000248192	Slc1a3_Tacr3
Necab3	Tacr3	0.802285	0.000106673	0.000249635	Necab3_Tacr3
Tacr3	Nap1l1	0.802269	0.000106732	0.000249764	Tacr3_Nap1l1
Tfe3	Tacr3	0.802092	0.000107391	0.000251194	Tfe3_Tacr3
Tacr3	Gata1	-0.802022	0.000107656	0.000251769	Tacr3_Gata1
Tacr3	Fmo2	0.801868	0.000108233	0.000253018	Tacr3_Fmo2
Tacr3	Gjb2	-0.801829	0.000108377	0.000253331	Tacr3_Gjb2
Kif3b	Tacr3	-0.80182	0.000108414	0.000253412	Kif3b_Tacr3
Tacr3	Rubcnl	-0.801764	0.000108625	0.000253867	Tacr3_Rubcnl
Pde10a	Tacr3	-0.801741	0.000108712	0.000254056	Pde10a_Tacr3
Tacr3	Isoc2b	-0.801704	0.000108849	0.000254353	Tacr3_Isoc2b
Snx4	Tacr3	0.801661	0.000109014	0.000254711	Snx4_Tacr3
Tysnd1	Tacr3	-0.801634	0.000109115	0.00025493	Tysnd1_Tacr3
Il17rb	Tacr3	-0.801571	0.000109353	0.000255445	Il17rb_Tacr3
Cert1	Tacr3	0.801551	0.000109429	0.00025561	Cert1_Tacr3
Tacr3	Sik3	-0.801516	0.000109562	0.000255898	Tacr3_Sik3
Hcn2	Tacr3	0.801512	0.000109578	0.000255932	Hcn2_Tacr3
Tacr3	Sema6c	-0.801499	0.000109628	0.000256041	Tacr3_Sema6c
Atp8b3	Tacr3	-0.801446	0.00010983	0.000256479	Atp8b3_Tacr3
Rplp1	Tacr3	0.801423	0.000109915	0.000256663	Rplp1_Tacr3
Lin7c	Tacr3	-0.801414	0.000109949	0.000256735	Lin7c_Tacr3
Hsp90ab1	Tacr3	0.801341	0.000110228	0.00025734	Hsp90ab1_Tacr3
Cmtr1	Tacr3	0.801281	0.00011046	0.000257841	Cmtr1_Tacr3
Tacr3	Plxna4	-0.801228	0.000110661	0.000258276	Tacr3_Plxna4
Tacr3	Bcl9	0.801226	0.00011067	0.000258296	Tacr3_Bcl9
Tacr3	Or8c9	-0.801167	0.000110897	0.000258786	Tacr3_Or8c9
Sec11c	Tacr3	-0.801142	0.000110991	0.000258989	Sec11c_Tacr3
Stx6	Tacr3	0.801142	0.000110993	0.000258994	Stx6_Tacr3
Tacr3	Zbtb39	-0.801134	0.000111022	0.000259057	Tacr3_Zbtb39
Tacr3	Prr5	-0.801134	0.000111023	0.000259058	Tacr3_Prr5
Tacr3	Itih2	-0.801104	0.000111138	0.000259308	Tacr3_Itih2
Acbd3	Tacr3	0.8011	0.000111153	0.000259339	Acbd3_Tacr3
Tacr3	Sh2d3c	-0.801011	0.000111495	0.000260079	Tacr3_Sh2d3c
Tacr3	Dennd4b	0.800964	0.000111675	0.000260468	Tacr3_Dennd4b
Tacr3	Dnali1	-0.800922	0.00011184	0.000260825	Tacr3_Dnali1
Trpc7	Tacr3	0.800635	0.000112952	0.000263229	Trpc7_Tacr3
Tacr3	Ing1	-0.800518	0.000113409	0.000264216	Tacr3_Ing1
Plpp1	Tacr3	-0.800395	0.00011389	0.000265256	Plpp1_Tacr3
Tacr3	Lsm7	0.800387	0.000113922	0.000265326	Tacr3_Lsm7
Eif3h	Tacr3	-0.800385	0.000113931	0.000265345	Eif3h_Tacr3
Ppp1r14d	Tacr3	-0.800345	0.000114088	0.000265683	Ppp1r14d_Tacr3
Tacr3	Or2t6	0.800317	0.000114198	0.000265921	Tacr3_Or2t6
Tacr3	Vsx1	-0.800296	0.000114281	0.000266101	Tacr3_Vsx1
Tacr3	X1520401A03Rik	-0.800251	0.000114457	0.000266479	Tacr3_X1520401A03Rik
Ube2e1	Tacr3	0.800243	0.00011449	0.000266552	Ube2e1_Tacr3
Tacr3	Anxa2	0.800236	0.000114517	0.00026661	Tacr3_Anxa2
Ctr9	Tacr3	0.800234	0.000114526	0.000266628	Ctr9_Tacr3
Tacr3	Trp53i13	0.800106	0.00011503	0.000267716	Tacr3_Trp53i13
Tacr3	Zfp786	-0.800102	0.000115044	0.000267747	Tacr3_Zfp786
Tacr3	Dbil5	0.800068	0.000115179	0.000268038	Tacr3_Dbil5
Tacr3	Dgat2	-0.799987	0.000115502	0.000268735	Tacr3_Dgat2
Tacr3	Selenon	0.799976	0.000115544	0.000268825	Tacr3_Selenon
Tacr3	Mrpl37	-0.799888	0.000115894	0.000269582	Tacr3_Mrpl37
Tacr3	Pla2g4c	0.799802	0.00011624	0.000270327	Tacr3_Pla2g4c
Tacr3	Psd	-0.799726	0.000116542	0.000270977	Tacr3_Psd
Tubgcp3	Tacr3	-0.799693	0.000116673	0.000271261	Tubgcp3_Tacr3
Npr1	Tacr3	0.799671	0.000116761	0.000271451	Npr1_Tacr3
Tacr3	Tes	0.799654	0.00011683	0.000271598	Tacr3_Tes
Tacr3	Pdp2	0.799612	0.000116999	0.000271963	Tacr3_Pdp2
Tacr3	Reep6	-0.799555	0.000117227	0.000272453	Tacr3_Reep6
Tacr3	X1810055G02Rik	0.799467	0.000117581	0.000273216	Tacr3_X1810055G02Rik
Tacr3	Rpl12	0.799433	0.000117718	0.000273511	Tacr3_Rpl12
Tacr3	Fzd2	0.799402	0.000117845	0.000273784	Tacr3_Fzd2
Arhgef9	Tacr3	-0.799399	0.000117857	0.000273809	Arhgef9_Tacr3
Tacr3	Or10j3b	0.799226	0.000118557	0.000275318	Tacr3_Or10j3b
Snx16	Tacr3	0.799162	0.000118816	0.000275875	Snx16_Tacr3
Cbr3	Tacr3	0.799161	0.000118822	0.000275887	Cbr3_Tacr3
Tacr3	Il17rd	0.799142	0.000118897	0.000276051	Tacr3_Il17rd
Tacr3	Or6k14	0.799082	0.000119141	0.000276576	Tacr3_Or6k14
Tacr3	Or11m3	0.798972	0.000119591	0.000277544	Tacr3_Or11m3
Eef1aknmt	Tacr3	0.798919	0.000119808	0.000278012	Eef1aknmt_Tacr3
Tacr3	Bsdc1	0.798865	0.000120031	0.00027849	Tacr3_Bsdc1
Tacr3	Rps7	-0.798786	0.000120355	0.000279188	Tacr3_Rps7
Tacr3	Sec24d	-0.798763	0.00012045	0.000279393	Tacr3_Sec24d
Tacr3	Adgra3	-0.798702	0.000120701	0.000279933	Tacr3_Adgra3
Tacr3	Zrsr2	-0.798575	0.000121224	0.000281057	Tacr3_Zrsr2
Grk2	Tacr3	0.798568	0.000121254	0.000281121	Grk2_Tacr3
Rnf215	Tacr3	0.798544	0.000121351	0.000281329	Rnf215_Tacr3
Tacr3	Zfp958	0.79854	0.000121369	0.000281369	Tacr3_Zfp958
Tacr3	Mrps9	0.798537	0.000121382	0.000281396	Tacr3_Mrps9
Tacr3	Psmd9	-0.798526	0.000121426	0.000281491	Tacr3_Psmd9
Tacr3	Nr3c2	-0.798342	0.00012219	0.000283132	Tacr3_Nr3c2
Cdc34	Tacr3	0.79833	0.000122241	0.00028324	Cdc34_Tacr3
Tacr3	Mgat4b	0.79832	0.000122284	0.000283334	Tacr3_Mgat4b
Tacr3	Szt2	-0.798223	0.000122689	0.000284202	Tacr3_Szt2
Tacr3	Zmat4	0.798183	0.000122853	0.000284555	Tacr3_Zmat4
Cspg4b	Tacr3	0.798156	0.000122966	0.000284797	Cspg4b_Tacr3
Tacr3	Fbxl14	0.798155	0.000122972	0.000284811	Tacr3_Fbxl14
Brinp2	Tacr3	0.798077	0.0001233	0.000285514	Brinp2_Tacr3
Slc27a6	Tacr3	0.798025	0.000123518	0.000285982	Slc27a6_Tacr3
Car3	Tacr3	-0.798001	0.000123619	0.000286199	Car3_Tacr3
Tacr3	Vtcn1	-0.797974	0.00012373	0.000286438	Tacr3_Vtcn1
Tacr3	Wdr66	0.79795	0.000123831	0.000286653	Tacr3_Wdr66
Tacr3	S100a8	-0.797931	0.000123912	0.000286827	Tacr3_S100a8
Tacr3	Nudt9	-0.797922	0.000123948	0.000286905	Tacr3_Nudt9
Tacr3	Man1c1	-0.797902	0.000124035	0.000287091	Tacr3_Man1c1
Tacr3	X1700034J05Rik	-0.79767	0.000125014	0.000289192	Tacr3_X1700034J05Rik
Tacr3	Zfp119a	0.797657	0.000125069	0.000289309	Tacr3_Zfp119a
Tacr3	Noxa1	-0.797645	0.00012512	0.000289419	Tacr3_Noxa1
Cnnm3	Tacr3	-0.797639	0.000125148	0.000289479	Cnnm3_Tacr3
Tacr3	Ssc4d	0.797633	0.000125172	0.000289529	Tacr3_Ssc4d
Tacr3	Tsga10	-0.797583	0.000125383	0.000289983	Tacr3_Tsga10
Tacr3	Irgq	0.797323	0.000126498	0.000292373	Tacr3_Irgq
Cfap52	Tacr3	0.797286	0.000126656	0.000292713	Cfap52_Tacr3
Tacr3	Psg20	-0.797239	0.000126858	0.000293144	Tacr3_Psg20
Gata3	Tacr3	0.797222	0.000126928	0.000293295	Gata3_Tacr3
Slc27a2	Tacr3	-0.797183	0.000127097	0.000293656	Slc27a2_Tacr3
Tacr3	Zfp536	0.797084	0.000127524	0.000294571	Tacr3_Zfp536
Gstt3	Tacr3	-0.797063	0.000127615	0.000294766	Gstt3_Tacr3
Tacr3	Rnf122	-0.797023	0.000127785	0.00029513	Tacr3_Rnf122
Tacr3	Ipo13	0.796983	0.000127962	0.000295509	Tacr3_Ipo13
Cers5	Tacr3	0.79695	0.000128101	0.000295807	Cers5_Tacr3
Tacr3	Camta2	-0.796868	0.00012846	0.000296575	Tacr3_Camta2
Tacr3	Slc29a4	-0.796867	0.000128461	0.000296579	Tacr3_Slc29a4
Tacr3	Haus1	0.796867	0.000128463	0.000296583	Tacr3_Haus1
Mrrf	Tacr3	0.796568	0.000129767	0.000299373	Mrrf_Tacr3
Tacr3	Ilvbl	0.796563	0.000129788	0.000299417	Tacr3_Ilvbl
Klf6	Tacr3	-0.79656	0.000129803	0.000299449	Klf6_Tacr3
Tacr3	Ppp4c	-0.796524	0.000129961	0.000299787	Tacr3_Ppp4c
Cdk12	Tacr3	0.796508	0.000130027	0.000299929	Cdk12_Tacr3
Cabp5	Tacr3	0.796411	0.000130456	0.000300845	Cabp5_Tacr3
Rabgef1	Tacr3	-0.796275	0.000131053	0.000302122	Rabgef1_Tacr3
Tepsin	Tacr3	-0.796242	0.000131198	0.000302432	Tepsin_Tacr3
Actr3	Tacr3	0.796228	0.000131261	0.000302567	Actr3_Tacr3
Tacr3	Gnl3	0.796212	0.000131333	0.000302719	Tacr3_Gnl3
Grik1	Tacr3	-0.79616	0.000131562	0.000303208	Grik1_Tacr3
Tacr3	Hebp1	-0.796039	0.000132099	0.000304355	Tacr3_Hebp1
Tacr3	Pdpn	0.796009	0.000132235	0.000304646	Tacr3_Pdpn
Steap1	Tacr3	0.796006	0.000132247	0.00030467	Steap1_Tacr3
Hbegf	Tacr3	0.795992	0.000132311	0.000304808	Hbegf_Tacr3
Slc7a15	Tacr3	-0.795957	0.000132465	0.000305135	Slc7a15_Tacr3
Angpt4	Tacr3	-0.795833	0.000133016	0.000306312	Angpt4_Tacr3
Tacr3	Sspn	-0.795783	0.000133244	0.000306797	Tacr3_Sspn
Tacr3	Ints13	-0.795728	0.000133488	0.000307319	Tacr3_Ints13
Ctns	Tacr3	-0.795647	0.000133854	0.000308098	Ctns_Tacr3
Tacr3	Pdss2	0.795569	0.000134202	0.000308842	Tacr3_Pdss2
Tacr3	Lasp1	0.79556	0.000134244	0.000308931	Tacr3_Lasp1
Stx8	Tacr3	0.79556	0.000134245	0.000308934	Stx8_Tacr3
Tacr3	Ttc38	0.795499	0.00013452	0.000309519	Tacr3_Ttc38
Tacr3	Gch1	0.795427	0.000134843	0.000310206	Tacr3_Gch1
Tacr3	Ifit1	0.795411	0.000134919	0.000310368	Tacr3_Ifit1
Mlx	Tacr3	-0.795316	0.000135349	0.000311287	Mlx_Tacr3
Tacr3	Akip1	-0.795265	0.000135579	0.000311777	Tacr3_Akip1
Tacr3	Osbpl2	0.795253	0.000135634	0.000311893	Tacr3_Osbpl2
Pi16	Tacr3	-0.795202	0.000135864	0.000312384	Pi16_Tacr3
Tacr3	Foxh1	-0.795202	0.000135865	0.000312385	Tacr3_Foxh1
Tacr3	Prss1	-0.795191	0.000135916	0.000312494	Tacr3_Prss1
Adgrf4	Tacr3	0.795145	0.000136126	0.000312942	Adgrf4_Tacr3
Fam184a	Tacr3	0.795089	0.000136379	0.000313482	Fam184a_Tacr3
St3gal6	Tacr3	0.795014	0.000136722	0.000314213	St3gal6_Tacr3
Tacr3	Nxpe2	-0.794933	0.000137092	0.000314999	Tacr3_Nxpe2
Tacr3	Nkx2.9	0.794896	0.000137263	0.000315362	Tacr3_Nkx2.9
Tacr3	Spaca1	0.794717	0.000138087	0.000317119	Tacr3_Spaca1
Tacr3	Gpatch3	0.794659	0.000138355	0.000317689	Tacr3_Gpatch3
Tacr3	Lancl3	0.794578	0.00013873	0.000318486	Tacr3_Lancl3
Tacr3	Pon3	0.794558	0.000138824	0.000318686	Tacr3_Pon3
Tacr3	Or10aa3	0.794378	0.00013966	0.000320466	Tacr3_Or10aa3
Pan2	Tacr3	0.79433	0.000139883	0.00032094	Pan2_Tacr3
Cdca3	Tacr3	-0.794329	0.000139889	0.000320953	Cdca3_Tacr3
Tacr3	Prkag2	0.794258	0.000140217	0.00032165	Tacr3_Prkag2
Tacr3	Zkscan16	-0.794159	0.000140683	0.000322641	Tacr3_Zkscan16
Tacr3	Egln2	-0.794148	0.000140732	0.000322745	Tacr3_Egln2
Tacr3	Gpr20	0.793731	0.000142701	0.000326925	Tacr3_Gpr20
Zdbf2	Tacr3	-0.79373	0.000142702	0.000326929	Zdbf2_Tacr3
Tacr3	Neurog1	-0.793646	0.000143103	0.000327778	Tacr3_Neurog1
Tacr3	Mms22l	0.793611	0.00014327	0.000328135	Tacr3_Mms22l
Ttc5	Tacr3	0.793587	0.000143382	0.000328372	Ttc5_Tacr3
Tacr3	Plvap	-0.79357	0.000143464	0.000328545	Tacr3_Plvap
Tacr3	Ces2c	0.793476	0.000143914	0.0003295	Tacr3_Ces2c
Tacr3	Tmem214	-0.793454	0.000144019	0.000329724	Tacr3_Tmem214
H2.M10.2	Tacr3	-0.793346	0.000144533	0.000330814	H2.M10.2_Tacr3
Tacr3	Cfap43	0.793238	0.000145053	0.000331918	Tacr3_Cfap43
Rgs6	Tacr3	0.793234	0.000145074	0.000331962	Rgs6_Tacr3
Tacr3	Sv2a	-0.793226	0.000145112	0.000332043	Tacr3_Sv2a
Tacr3	Ankrd34b	0.793124	0.000145604	0.000333085	Tacr3_Ankrd34b
Efcab3	Tacr3	0.793095	0.000145744	0.000333383	Efcab3_Tacr3
Cdh23	Tacr3	0.793051	0.000145955	0.00033383	Cdh23_Tacr3
Tacr3	Ccpg1	-0.792995	0.000146226	0.000334405	Tacr3_Ccpg1
Rxrg	Tacr3	-0.792894	0.000146717	0.000335445	Rxrg_Tacr3
Tacr3	Nipa2	0.792864	0.000146861	0.000335751	Tacr3_Nipa2
Tacr3	Asphd2	-0.79284	0.000146978	0.000335998	Tacr3_Asphd2
Scmh1	Tacr3	0.792672	0.000147794	0.000337726	Scmh1_Tacr3
Tacr3	Rhcg	0.79267	0.000147805	0.000337748	Tacr3_Rhcg
Arl5b	Tacr3	0.792447	0.000148899	0.000340066	Arl5b_Tacr3
Zmynd11	Tacr3	0.792428	0.000148993	0.000340266	Zmynd11_Tacr3
Slc35f4	Tacr3	-0.792373	0.000149262	0.000340834	Slc35f4_Tacr3
Tacr3	Vmn1r82	-0.79233	0.000149472	0.00034128	Tacr3_Vmn1r82
Tacr3	Eif4b	0.792297	0.000149639	0.000341634	Tacr3_Eif4b
Zfp775	Tacr3	-0.792037	0.000150926	0.000344356	Zfp775_Tacr3
Slpi	Tacr3	-0.79196	0.000151309	0.000345166	Slpi_Tacr3
Med27	Tacr3	-0.791777	0.000152223	0.000347099	Med27_Tacr3
Gpr180	Tacr3	0.791764	0.000152288	0.000347235	Gpr180_Tacr3
Aven	Tacr3	-0.791556	0.000153334	0.000349446	Aven_Tacr3
Sfxn2	Tacr3	0.791503	0.000153601	0.000350009	Sfxn2_Tacr3
Pdhx	Tacr3	0.791399	0.000154125	0.000351116	Pdhx_Tacr3
Tacr3	Cd209e	0.791344	0.000154402	0.000351699	Tacr3_Cd209e
Tacr3	Eya3	0.791194	0.000155163	0.000353303	Tacr3_Eya3
Prl7d1	Tacr3	0.791153	0.000155371	0.000353744	Prl7d1_Tacr3
Eif2ak4	Tacr3	-0.79102	0.000156051	0.000355179	Eif2ak4_Tacr3
Tacr3	Chrna9	0.790973	0.000156295	0.000355692	Tacr3_Chrna9
Tacr3	Or8g4	0.7907	0.000157696	0.000358646	Tacr3_Or8g4
Tacr3	Or6c8b	0.790694	0.000157725	0.000358706	Tacr3_Or6c8b
Prl8a2	Tacr3	-0.790543	0.000158506	0.000360351	Prl8a2_Tacr3
Tacr3	Mamdc2	0.790483	0.000158816	0.000361004	Tacr3_Mamdc2
Pkd2l2	Tacr3	0.790377	0.000159367	0.000362164	Pkd2l2_Tacr3
Tacr3	Rpl34	0.790301	0.000159766	0.000363004	Tacr3_Rpl34
Tacr3	Slc37a4	-0.790265	0.000159954	0.000363399	Tacr3_Slc37a4
Tacr3	Bace1	-0.790197	0.000160309	0.000364147	Tacr3_Bace1
Arhgef25	Tacr3	0.790173	0.000160431	0.000364404	Arhgef25_Tacr3
Tacr3	Il1rapl1	-0.790136	0.000160628	0.000364819	Tacr3_Il1rapl1
Tacr3	Shc4	0.790105	0.000160791	0.000365162	Tacr3_Shc4
Il12a	Tacr3	0.7901	0.000160816	0.000365217	Il12a_Tacr3
Epb41l4a	Tacr3	0.789906	0.000161835	0.000367361	Epb41l4a_Tacr3
Chmp2b	Tacr3	-0.78987	0.000162025	0.000367762	Chmp2b_Tacr3
Tacr3	Grap2	0.789628	0.000163307	0.000370458	Tacr3_Grap2
Kcnn1	Tacr3	0.78958	0.000163558	0.000370985	Kcnn1_Tacr3
Tacr3	Asb16	0.789186	0.000165668	0.000375417	Tacr3_Asb16
Tacr3	Dync1li1	0.788934	0.000167026	0.00037827	Tacr3_Dync1li1
Tacr3	Cactin	0.788815	0.000167669	0.000379618	Tacr3_Cactin
Tacr3	Hscb	-0.788754	0.000168003	0.000380316	Tacr3_Hscb
Tacr3	Serpinb12	0.788738	0.000168089	0.000380498	Tacr3_Serpinb12
Tacr3	Or1x2	-0.788546	0.000169139	0.000382699	Tacr3_Or1x2
Ramp2	Tacr3	0.788478	0.000169506	0.000383469	Ramp2_Tacr3
Tacr3	Cdk5r1	0.788344	0.000170242	0.000385013	Tacr3_Cdk5r1
Tacr3	Dlgap2	-0.788313	0.000170415	0.000385374	Tacr3_Dlgap2
Grhl1	Tacr3	0.788238	0.000170827	0.000386238	Grhl1_Tacr3
Tacr3	Coro1a	-0.788221	0.000170924	0.000386441	Tacr3_Coro1a
Tacr3	Hspb6	0.78817	0.000171203	0.000387024	Tacr3_Hspb6
Tacr3	Gucy2g	-0.788033	0.000171964	0.000388617	Tacr3_Gucy2g
C1qbp	Tacr3	0.788004	0.00017212	0.000388945	C1qbp_Tacr3
Tacr3	Lpcat2	-0.787955	0.000172395	0.000389521	Tacr3_Lpcat2
Tacr3	Dcaf17	-0.787902	0.000172688	0.000390135	Tacr3_Dcaf17
Phf21b	Tacr3	0.787893	0.000172742	0.000390248	Phf21b_Tacr3
X1700109H08Rik	Tacr3	0.787892	0.000172743	0.00039025	X1700109H08Rik_Tacr3
Trim11	Tacr3	-0.787801	0.00017325	0.000391311	Trim11_Tacr3
Tacr3	Cdca4	0.787783	0.000173353	0.000391527	Tacr3_Cdca4
Tacr3	Inpp5f	0.787561	0.000174596	0.000394126	Tacr3_Inpp5f
Tacr3	Gnai1	0.787489	0.000174999	0.000394969	Tacr3_Gnai1
Tacr3	Cd59a	0.787489	0.000175002	0.000394975	Tacr3_Cd59a
Apip	Tacr3	0.787451	0.000175217	0.000395425	Apip_Tacr3
Lama2	Tacr3	0.78745	0.000175218	0.000395428	Lama2_Tacr3
Tacr3	Dse	-0.787439	0.000175282	0.000395561	Tacr3_Dse
Lypd2	Tacr3	-0.787384	0.000175592	0.000396211	Lypd2_Tacr3
Tacr3	Nptx2	0.787351	0.000175778	0.000396598	Tacr3_Nptx2
Spi1	Tacr3	-0.787297	0.000176085	0.000397242	Spi1_Tacr3
Tacr3	Acot5	-0.787292	0.000176114	0.000397302	Tacr3_Acot5
Tacr3	Magi3	0.787202	0.000176625	0.000398371	Tacr3_Magi3
Tacr3	Cadm1	0.787192	0.000176676	0.000398478	Tacr3_Cadm1
Tacr3	Reep4	0.787137	0.000176992	0.000399138	Tacr3_Reep4
Potefam1	Tacr3	0.787048	0.000177499	0.000400198	Potefam1_Tacr3
Tacr3	Gys2	-0.787024	0.000177635	0.000400483	Tacr3_Gys2
Tacr3	Igdcc4	-0.786999	0.000177775	0.000400774	Tacr3_Igdcc4
Tacr3	X1700018F24Rik	0.786807	0.000178877	0.000403075	Tacr3_X1700018F24Rik
Ikzf2	Tacr3	-0.786377	0.000181352	0.000408239	Ikzf2_Tacr3
Sftpa1	Tacr3	-0.786221	0.000182261	0.000410135	Sftpa1_Tacr3
Lnx2	Tacr3	0.786203	0.000182363	0.000410348	Lnx2_Tacr3
Tacr3	Slc25a53	0.785972	0.000183712	0.000413162	Tacr3_Slc25a53
Tacr3	Zfp831	0.785968	0.000183738	0.000413217	Tacr3_Zfp831
Tacr3	Mybph	-0.785804	0.000184701	0.000415223	Tacr3_Mybph
Mpg	Tacr3	-0.7858	0.000184722	0.000415267	Mpg_Tacr3
Tacr3	Alkbh5	0.78574	0.000185079	0.000416009	Tacr3_Alkbh5
Tacr3	Cenph	0.785739	0.000185084	0.000416019	Tacr3_Cenph
Tacr3	Tasp1	-0.785725	0.000185167	0.000416193	Tacr3_Tasp1
Tacr3	Cavin4	0.78563	0.000185726	0.000417357	Tacr3_Cavin4
Tacr3	Chn1	-0.785579	0.000186031	0.000417992	Tacr3_Chn1
Akr1c21	Tacr3	0.785511	0.000186431	0.000418825	Akr1c21_Tacr3
Tacr3	Coq5	0.785483	0.0001866	0.000419176	Tacr3_Coq5
Tacr3	Slc46a2	0.785387	0.000187169	0.000420361	Tacr3_Slc46a2
Npas1	Tacr3	0.785356	0.000187354	0.000420746	Npas1_Tacr3
Tacr3	Robo2	-0.785308	0.000187638	0.000421336	Tacr3_Robo2
Tacr3	Tceal9	0.785226	0.000188131	0.000422362	Tacr3_Tceal9
Fam209	Tacr3	0.78521	0.000188223	0.000422554	Fam209_Tacr3
Timp3	Tacr3	-0.78511	0.000188827	0.000423808	Timp3_Tacr3
Tacr3	Or9a4	0.7851	0.000188885	0.00042393	Tacr3_Or9a4
Tacr3	Or6b13	-0.785073	0.000189046	0.000424264	Tacr3_Or6b13
Tacr3	Fam102b	0.784824	0.000190549	0.000427387	Tacr3_Fam102b
Tacr3	Tcf19	0.784812	0.00019062	0.000427535	Tacr3_Tcf19
Tacr3	Thsd7b	-0.784718	0.000191188	0.000428715	Tacr3_Thsd7b
Ttpal	Tacr3	-0.784686	0.000191382	0.000429118	Ttpal_Tacr3
Avpr1a	Tacr3	-0.784686	0.000191382	0.000429118	Avpr1a_Tacr3
Odc1	Tacr3	-0.78458	0.000192028	0.00043046	Odc1_Tacr3
Npff	Tacr3	0.784571	0.00019208	0.000430568	Npff_Tacr3
Tacr3	Or10v9	0.784445	0.000192848	0.000432164	Tacr3_Or10v9
Cubn	Tacr3	0.784272	0.000193907	0.000434361	Cubn_Tacr3
Tacr3	Wbp11	0.784228	0.000194179	0.000434925	Tacr3_Wbp11
Pofut2	Tacr3	0.78414	0.000194716	0.00043604	Pofut2_Tacr3
Tacr3	Klf9	0.784058	0.000195223	0.000437091	Tacr3_Klf9
Tacr3	Odf3l1	-0.784042	0.000195325	0.000437303	Tacr3_Odf3l1
Pten	Tacr3	-0.784033	0.000195378	0.000437413	Pten_Tacr3
Adam8	Tacr3	0.783993	0.000195625	0.000437925	Adam8_Tacr3
Tacr3	Dcbld2	0.783901	0.000196195	0.000439108	Tacr3_Dcbld2
Vim	Tacr3	0.783856	0.000196473	0.000439685	Vim_Tacr3
Srf	Tacr3	0.783674	0.000197601	0.000442023	Srf_Tacr3
Tacr3	Dock3	0.783433	0.000199113	0.000445154	Tacr3_Dock3
Tacr3	Ggt6	-0.783405	0.000199287	0.000445514	Tacr3_Ggt6
Tacr3	Stil	0.783201	0.000200568	0.000448164	Tacr3_Stil
Tacr3	Zfp551	-0.78282	0.000202982	0.000453158	Tacr3_Zfp551
Pkn3	Tacr3	0.782798	0.000203124	0.000453452	Pkn3_Tacr3
Nampt	Tacr3	-0.78266	0.000204006	0.000455276	Nampt_Tacr3
Pgam2	Tacr3	0.782522	0.000204894	0.00045711	Pgam2_Tacr3
Cab39l	Tacr3	-0.782507	0.000204988	0.000457305	Cab39l_Tacr3
Ube2l6	Tacr3	-0.782463	0.000205269	0.000457886	Ube2l6_Tacr3
Tacr3	Susd4	0.782427	0.000205503	0.000458369	Tacr3_Susd4
Tacr3	Angpt2	0.782332	0.000206112	0.000459628	Tacr3_Angpt2
Tacr3	Foxp2	-0.782309	0.000206263	0.000459938	Tacr3_Foxp2
Taldo1	Tacr3	0.782153	0.000207273	0.000462024	Taldo1_Tacr3
Spata17	Tacr3	-0.782108	0.000207563	0.000462622	Spata17_Tacr3
Tacr3	Lifr	-0.782099	0.000207622	0.000462743	Tacr3_Lifr
Tacr3	Flad1	0.782017	0.000208157	0.000463846	Tacr3_Flad1
Tacr3	X1110059G10Rik	-0.781924	0.00020876	0.000465091	Tacr3_X1110059G10Rik
Tacr3	Fam166c	0.781764	0.000209811	0.00046726	Tacr3_Fam166c
Tacr3	Bri3	0.78175	0.000209901	0.000467446	Tacr3_Bri3
Tacr3	Hectd1	0.781707	0.000210183	0.000468028	Tacr3_Hectd1
Tacr3	Mpzl2	-0.78162	0.000210756	0.000469211	Tacr3_Mpzl2
Tacr3	Ap5m1	0.781581	0.000211007	0.000469728	Tacr3_Ap5m1
Col11a2	Tacr3	0.781546	0.000211237	0.000470203	Col11a2_Tacr3
Ifngr2	Tacr3	0.781546	0.000211241	0.000470211	Ifngr2_Tacr3
Tacr3	Zfp398	-0.781461	0.000211801	0.000471365	Tacr3_Zfp398
Cnot11	Tacr3	-0.78146	0.000211807	0.000471378	Cnot11_Tacr3
Tacr3	Fut7	0.781419	0.000212076	0.000471932	Tacr3_Fut7
Tacr3	Mtnr1a	0.781366	0.000212427	0.000472656	Tacr3_Mtnr1a
Pdgfa	Tacr3	-0.781315	0.000212769	0.00047336	Pdgfa_Tacr3
Tacr3	Teddm2	-0.781309	0.000212809	0.000473442	Tacr3_Teddm2
Tacr3	Tchh	0.781304	0.000212839	0.000473504	Tacr3_Tchh
Tmem169	Tacr3	0.781236	0.000213288	0.000474429	Tmem169_Tacr3
Tacr3	Dusp11	0.781205	0.0002135	0.000474866	Tacr3_Dusp11
Slc23a3	Tacr3	0.780886	0.000215626	0.000479246	Slc23a3_Tacr3
Tacr3	Scrt2	0.780856	0.000215828	0.000479663	Tacr3_Scrt2
Tacr3	Ano4	-0.780774	0.000216378	0.000480794	Tacr3_Ano4
Tacr3	Lmod3	-0.780655	0.000217179	0.000482444	Tacr3_Lmod3
Tacr3	Coq10a	0.780597	0.000217569	0.000483245	Tacr3_Coq10a
Tacr3	Hyal5	-0.780424	0.000218744	0.000485661	Tacr3_Hyal5
Alox12	Tacr3	0.780215	0.000220165	0.000488581	Alox12_Tacr3
Tacr3	Tbc1d21	0.779954	0.000221952	0.000492252	Tacr3_Tbc1d21
Tacr3	Prr14l	0.779785	0.000223109	0.000494627	Tacr3_Prr14l
Supt5	Tacr3	-0.779709	0.000223637	0.000495715	Supt5_Tacr3
Tacr3	Kcnq4	0.779621	0.000224244	0.00049696	Tacr3_Kcnq4
Tacr3	Arpc1a	0.779594	0.000224433	0.000497347	Tacr3_Arpc1a
Vash1	Tacr3	-0.779586	0.000224487	0.000497458	Vash1_Tacr3
Tacr3	Gtf2i	0.779545	0.000224772	0.000498043	Tacr3_Gtf2i
Tacr3	Rnf7	0.779467	0.000225312	0.000499151	Tacr3_Rnf7
Mfng	Tacr3	0.779314	0.000226379	0.00050134	Mfng_Tacr3
Mast2	Tacr3	0.779272	0.000226672	0.000501941	Mast2_Tacr3
Tacr3	Caln1	-0.779263	0.000226735	0.00050207	Tacr3_Caln1
Lrriq4	Tacr3	-0.779237	0.000226917	0.000502445	Lrriq4_Tacr3
Tacr3	Mab21l4	-0.77923	0.000226968	0.000502549	Tacr3_Mab21l4
Gdnf	Tacr3	-0.779219	0.000227044	0.000502703	Gdnf_Tacr3
Srsf5	Tacr3	-0.779209	0.000227116	0.000502851	Srsf5_Tacr3
Mrpl14	Tacr3	0.779159	0.000227466	0.000503568	Mrpl14_Tacr3
Cldnd1	Tacr3	-0.779131	0.000227663	0.000503974	Cldnd1_Tacr3
Rrm2	Tacr3	-0.779091	0.000227943	0.000504547	Rrm2_Tacr3
Efcab2	Tacr3	0.77906	0.000228161	0.000504995	Efcab2_Tacr3
Plgrkt	Tacr3	0.779011	0.000228501	0.000505691	Plgrkt_Tacr3
Tacr3	Fam13c	0.778749	0.000230353	0.000509488	Tacr3_Fam13c
Tacr3	Nags	0.778661	0.000230977	0.000510766	Tacr3_Nags
Tacr3	Slc26a5	-0.778589	0.000231486	0.00051181	Tacr3_Slc26a5
Stradb	Tacr3	-0.778504	0.000232092	0.000513048	Stradb_Tacr3
Tacr3	Ubxn10	-0.778435	0.000232584	0.000514056	Tacr3_Ubxn10
Clptm1l	Tacr3	-0.778279	0.000233702	0.000516343	Clptm1l_Tacr3
Rfx5	Tacr3	0.778212	0.000234182	0.000517326	Rfx5_Tacr3
Kat5	Tacr3	-0.778141	0.000234691	0.000518367	Kat5_Tacr3
Prph	Tacr3	0.778111	0.00023491	0.000518815	Prph_Tacr3
Potegl	Tacr3	0.778076	0.000235161	0.000519328	Potegl_Tacr3
Tacr3	Acnat2	-0.778073	0.000235185	0.000519378	Tacr3_Acnat2
Itgb2l	Tacr3	-0.777949	0.000236075	0.0005212	Itgb2l_Tacr3
Pcbd2	Tacr3	-0.777872	0.000236637	0.000522349	Pcbd2_Tacr3
Nabp2	Tacr3	0.777859	0.000236733	0.000522544	Nabp2_Tacr3
Shank3	Tacr3	0.777853	0.000236774	0.000522627	Shank3_Tacr3
Zfp839	Tacr3	0.777819	0.000237017	0.000523125	Zfp839_Tacr3
Tacr3	Scoc	0.777803	0.000237137	0.00052337	Tacr3_Scoc
Tacr3	Tmem213	0.777762	0.000237431	0.000523969	Tacr3_Tmem213
Tacr3	Tbl3	0.777729	0.000237676	0.000524469	Tacr3_Tbl3
Tacr3	Exosc3	-0.777704	0.000237857	0.000524839	Tacr3_Exosc3
Tacr3	Scrt1	0.777621	0.000238464	0.000526078	Tacr3_Scrt1
Tacr3	Rfx3	-0.777583	0.000238739	0.000526639	Tacr3_Rfx3
Tacr3	Fzd8	0.777549	0.000238989	0.00052715	Tacr3_Fzd8
Adam23	Tacr3	-0.777527	0.000239148	0.000527475	Adam23_Tacr3
Tacr3	Cnr1	-0.777504	0.000239318	0.000527822	Tacr3_Cnr1
Tacr3	Sox18	-0.777495	0.000239383	0.000527953	Tacr3_Sox18
Tacr3	Tarsl2	0.777431	0.000239851	0.000528911	Tacr3_Tarsl2
Tacr3	Aida	-0.777399	0.000240086	0.00052939	Tacr3_Aida
Tacr3	Oxld1	0.777314	0.00024071	0.000530666	Tacr3_Oxld1
Zfyve21	Tacr3	-0.777296	0.000240837	0.000530926	Zfyve21_Tacr3
Tacr3	Tead2	-0.777243	0.000241229	0.000531727	Tacr3_Tead2
Hnrnpk	Tacr3	0.777226	0.000241353	0.000531979	Hnrnpk_Tacr3
Tacr3	En2	0.777226	0.000241355	0.000531982	Tacr3_En2
Bcan	Tacr3	-0.777205	0.000241509	0.000532298	Bcan_Tacr3
Tacr3	Vcpip1	-0.777172	0.000241754	0.000532799	Tacr3_Vcpip1
Tacr3	Cpsf7	-0.777075	0.000242468	0.000534255	Tacr3_Cpsf7
Tacr3	Sh2b3	0.777049	0.000242664	0.000534654	Tacr3_Sh2b3
Tacr3	Glcci1	0.776978	0.000243185	0.000535716	Tacr3_Glcci1
Tacr3	Ufl1	-0.776894	0.000243812	0.000536994	Tacr3_Ufl1
Tacr3	Cystm1	0.77686	0.000244067	0.000537515	Tacr3_Cystm1
Tacr3	Gm7879	-0.776854	0.00024411	0.000537603	Tacr3_Gm7879
Tacr3	Usp10	0.776708	0.000245196	0.000539817	Tacr3_Usp10
Tacr3	Rabif	-0.776695	0.000245295	0.000540019	Tacr3_Rabif
Tacr3	Car7	-0.776626	0.000245809	0.000541067	Tacr3_Car7
Pfdn2	Tacr3	0.776597	0.000246028	0.000541513	Pfdn2_Tacr3
Tacr3	Afap1	-0.776548	0.000246392	0.000542255	Tacr3_Afap1
Notch2	Tacr3	-0.7765	0.000246754	0.000542992	Notch2_Tacr3
Tacr3	Aebp2	0.776453	0.000247103	0.000543704	Tacr3_Aebp2
Asb1	Tacr3	0.776414	0.000247395	0.000544299	Asb1_Tacr3
Mep1b	Tacr3	0.776306	0.000248212	0.000545962	Mep1b_Tacr3
Tacr3	Mfap3l	-0.776275	0.000248445	0.000546437	Tacr3_Mfap3l
Tacr3	Aldoa	-0.776214	0.000248905	0.000547375	Tacr3_Aldoa
Tacr3	Kctd7	0.776118	0.000249631	0.000548851	Tacr3_Kctd7
Nuak1	Tacr3	-0.776102	0.000249756	0.000549106	Nuak1_Tacr3
Scaf4	Tacr3	-0.77605	0.000250148	0.000549902	Scaf4_Tacr3
Tacr3	Rbp3	0.776003	0.000250502	0.000550621	Tacr3_Rbp3
Jkamp	Tacr3	-0.775923	0.00025111	0.000551861	Jkamp_Tacr3
Tacr3	Asb9	0.77592	0.000251136	0.000551914	Tacr3_Asb9
Stard3	Tacr3	0.775715	0.000252704	0.000555104	Stard3_Tacr3
Sall3	Tacr3	-0.775699	0.000252823	0.000555347	Sall3_Tacr3
Lamp2	Tacr3	-0.775565	0.000253848	0.000557431	Lamp2_Tacr3
Umps	Tacr3	-0.775536	0.000254074	0.000557891	Umps_Tacr3
Slc39a6	Tacr3	-0.77551	0.000254271	0.00055829	Slc39a6_Tacr3
Cyp11b2	Tacr3	-0.775456	0.00025469	0.000559143	Cyp11b2_Tacr3
Ralgps2	Tacr3	0.775368	0.000255369	0.000560524	Ralgps2_Tacr3
Tacr3	Or8a1b	-0.775306	0.000255847	0.000561494	Tacr3_Or8a1b
Galnt15	Tacr3	-0.775292	0.000255958	0.000561719	Galnt15_Tacr3
Ifrd2	Tacr3	-0.77521	0.000256592	0.000563007	Ifrd2_Tacr3
Tacr3	Zfp445	0.775127	0.000257238	0.000564318	Tacr3_Zfp445
Tacr3	Adgb	-0.775109	0.000257375	0.000564597	Tacr3_Adgb
Sfr1	Tacr3	-0.775078	0.000257614	0.000565081	Sfr1_Tacr3
Tacr3	Ipo9	-0.775059	0.000257766	0.000565391	Tacr3_Ipo9
Tacr3	Sema3f	-0.774992	0.000258287	0.000566449	Tacr3_Sema3f
Tacr3	Cmtm2b	0.774968	0.000258474	0.00056683	Tacr3_Cmtm2b
Tacr3	Satb2	0.774923	0.000258828	0.000567548	Tacr3_Satb2
Tacr3	Nek5	-0.77488	0.00025916	0.000568223	Tacr3_Nek5
Gltp	Tacr3	0.774876	0.000259193	0.000568289	Gltp_Tacr3
Tacr3	Mycn	0.774762	0.000260083	0.000570095	Tacr3_Mycn
Tacr3	Tmem234	-0.77474	0.000260253	0.000570441	Tacr3_Tmem234
Scrn1	Tacr3	-0.77472	0.000260411	0.000570761	Scrn1_Tacr3
Tacr3	Lsm10	0.774702	0.000260555	0.000571053	Tacr3_Lsm10
G0s2	Tacr3	0.774688	0.000260664	0.000571275	G0s2_Tacr3
Tacr3	Cdk19	0.774648	0.000260979	0.000571913	Tacr3_Cdk19
Tacr3	Gdf7	0.77443	0.000262698	0.000575402	Tacr3_Gdf7
Dgkg	Tacr3	-0.774218	0.00026438	0.000578812	Dgkg_Tacr3
Rnf41	Tacr3	0.7741	0.000265316	0.000580709	Rnf41_Tacr3
Tacr3	Eno1	-0.7741	0.000265318	0.000580715	Tacr3_Eno1
Tacr3	Otulin	-0.774082	0.000265459	0.000581	Tacr3_Otulin
Tacr3	Zfp362	0.773996	0.000266152	0.000582403	Tacr3_Zfp362
Tacr3	Ifi30	-0.773987	0.000266219	0.00058254	Tacr3_Ifi30
Tacr3	Lap3	0.773935	0.000266636	0.000583383	Tacr3_Lap3
Tacr3	Stk32a	-0.77368	0.00026868	0.00058752	Tacr3_Stk32a
Tacr3	Cbr1	-0.773603	0.000269306	0.000588787	Tacr3_Cbr1
Tacr3	Egr2	0.773321	0.000271587	0.000593407	Tacr3_Egr2
Tacr3	Gpr142	-0.773299	0.000271768	0.000593773	Tacr3_Gpr142
Tacr3	Tafa1	0.773275	0.00027196	0.000594162	Tacr3_Tafa1
Tacr3	Saa4	0.773221	0.000272403	0.000595058	Tacr3_Saa4
Ddx59	Tacr3	-0.773188	0.000272672	0.000595602	Ddx59_Tacr3
Tacr3	Taf12	0.773146	0.000273016	0.000596299	Tacr3_Taf12
Tacr3	Dbndd1	0.773007	0.00027415	0.000598591	Tacr3_Dbndd1
Tacr3	Calcb	-0.772924	0.00027483	0.000599965	Tacr3_Calcb
Tacr3	Zscan5b	-0.77287	0.00027528	0.000600872	Tacr3_Zscan5b
Tacr3	Gm4922	0.772786	0.000275967	0.00060226	Tacr3_Gm4922
Tacr3	Sntn	0.772701	0.000276665	0.000603671	Tacr3_Sntn
Ubxn6	Tacr3	0.772696	0.00027671	0.000603761	Ubxn6_Tacr3
Tacr3	Ublcp1	-0.772637	0.000277193	0.000604737	Tacr3_Ublcp1
Tacr3	Six3	0.772611	0.000277411	0.000605176	Tacr3_Six3
Tacr3	Nfil3	0.772576	0.000277698	0.000605755	Tacr3_Nfil3
Nkx2.1	Tacr3	0.772576	0.000277701	0.000605761	Nkx2.1_Tacr3
Tacr3	Or13ae2	0.772564	0.0002778	0.000605961	Tacr3_Or13ae2
Metap1	Tacr3	0.772551	0.00027791	0.000606183	Metap1_Tacr3
Sgpp1	Tacr3	0.772521	0.000278159	0.000606684	Sgpp1_Tacr3
Tacr3	Tm6sf2	0.772482	0.000278484	0.000607339	Tacr3_Tm6sf2
C3	Tacr3	0.772478	0.000278514	0.0006074	C3_Tacr3
Ms4a1	Tacr3	0.772462	0.000278645	0.000607666	Ms4a1_Tacr3
Tacr3	Mdga2	0.772446	0.000278781	0.000607939	Tacr3_Mdga2
Vps50	Tacr3	-0.772427	0.000278935	0.00060825	Vps50_Tacr3
Fdxr	Tacr3	-0.77242	0.000278995	0.000608371	Fdxr_Tacr3
Cxcl13	Tacr3	-0.772271	0.000280237	0.000610882	Cxcl13_Tacr3
Ccl6	Tacr3	0.772267	0.000280268	0.000610943	Ccl6_Tacr3
Sash1	Tacr3	-0.772209	0.000280752	0.000611919	Sash1_Tacr3
Tacr3	Dynlrb2	-0.772195	0.000280872	0.000612161	Tacr3_Dynlrb2
Tacr3	Ankrd37	0.772058	0.000282018	0.000614472	Tacr3_Ankrd37
Tacr3	Tmem248	-0.772015	0.000282377	0.000615194	Tacr3_Tmem248
Tagln2	Tacr3	-0.772002	0.000282493	0.000615428	Tagln2_Tacr3
Tacr3	Tas2r123	0.771959	0.000282852	0.000616152	Tacr3_Tas2r123
Slc27a3	Tacr3	-0.771827	0.00028396	0.000618388	Slc27a3_Tacr3
Robo1	Tacr3	0.771809	0.000284116	0.000618702	Robo1_Tacr3
Tacr3	Pak4	0.77174	0.000284702	0.000619882	Tacr3_Pak4
Tacr3	X1700003E16Rik	-0.771685	0.000285165	0.000620817	Tacr3_X1700003E16Rik
Tuba1b	Tacr3	-0.771677	0.000285231	0.00062095	Tuba1b_Tacr3
Tacr3	Agpat1	0.771614	0.000285769	0.000622035	Tacr3_Agpat1
Tacr3	Creb3	0.771502	0.000286717	0.000623945	Tacr3_Creb3
Tacr3	Zbtb41	0.771445	0.000287198	0.000624915	Tacr3_Zbtb41
Tacr3	Dpy19l4	0.771399	0.000287596	0.000625718	Tacr3_Dpy19l4
Tacr3	Cdh20	-0.771362	0.00028791	0.000626351	Tacr3_Cdh20
Dio2	Tacr3	-0.771308	0.000288369	0.000627274	Dio2_Tacr3
Tacr3	Zfp266	0.771306	0.000288386	0.000627308	Tacr3_Zfp266
Fcna	Tacr3	0.771099	0.000290157	0.000630875	Fcna_Tacr3
Tacr3	Tle3	0.771075	0.000290365	0.000631291	Tacr3_Tle3
Cdkn1a	Tacr3	-0.77103	0.000290758	0.000632084	Cdkn1a_Tacr3
Tacr3	Srsf9	-0.770951	0.000291438	0.000633452	Tacr3_Srsf9
Bnc1	Tacr3	-0.770768	0.000293019	0.000636629	Bnc1_Tacr3
Dek	Tacr3	-0.770765	0.000293042	0.000636676	Dek_Tacr3
Gins1	Tacr3	-0.770695	0.000293647	0.000637891	Gins1_Tacr3
Golga7	Tacr3	-0.770607	0.000294416	0.000639441	Golga7_Tacr3
Tacr3	Map4k5	0.770309	0.000297016	0.000644663	Tacr3_Map4k5
Tacr3	Krt35	0.770242	0.000297603	0.000645844	Tacr3_Krt35
Tacr3	Bex2	-0.770136	0.000298537	0.00064772	Tacr3_Bex2
Fos	Tacr3	-0.770117	0.000298704	0.000648055	Fos_Tacr3
Cstdc2	Tacr3	0.769978	0.000299927	0.000650509	Cstdc2_Tacr3
Rbbp9	Tacr3	0.769947	0.000300199	0.000651054	Rbbp9_Tacr3
H2.M5	Tacr3	0.76991	0.000300531	0.000651722	H2.M5_Tacr3
Tacr3	Ptprt	0.769647	0.000302865	0.000656406	Tacr3_Ptprt
Tacr3	Magix	0.769614	0.000303151	0.00065698	Tacr3_Magix
Tacr3	Bcdin3d	0.769613	0.000303167	0.000657011	Tacr3_Bcdin3d
Exosc10	Tacr3	0.769573	0.000303522	0.000657724	Exosc10_Tacr3
Tacr3	Wipi1	-0.769537	0.000303845	0.000658371	Tacr3_Wipi1
Ncl	Tacr3	0.769533	0.000303876	0.000658433	Ncl_Tacr3
Tacr3	Filip1l	0.769511	0.000304077	0.000658836	Tacr3_Filip1l
Tacr3	Mzt1	0.769452	0.000304602	0.00065989	Tacr3_Mzt1
Tacr3	Greb1l	-0.769201	0.00030685	0.000664397	Tacr3_Greb1l
Tmem50b	Tacr3	-0.769138	0.00030742	0.000665543	Tmem50b_Tacr3
Mfn1	Tacr3	0.768999	0.000308677	0.000668059	Mfn1_Tacr3
Tacr3	Erc1	0.768994	0.000308726	0.000668157	Tacr3_Erc1
Tacr3	Cisd1	0.768989	0.000308771	0.000668249	Tacr3_Cisd1
Tacr3	Ube2cbp	-0.768955	0.000309076	0.000668861	Tacr3_Ube2cbp
Tacr3	Plekha7	0.768856	0.00030997	0.000670651	Tacr3_Plekha7
Tacr3	Sap30	-0.768853	0.000310001	0.000670712	Tacr3_Sap30
Prxl2c	Tacr3	0.768808	0.000310411	0.000671533	Prxl2c_Tacr3
Tacr3	Zfp637	0.76864	0.000311936	0.000674586	Tacr3_Zfp637
Tacr3	Cul5	-0.768629	0.000312041	0.000674796	Tacr3_Cul5
Tacr3	Lingo4	0.768569	0.000312589	0.000675892	Tacr3_Lingo4
Pld2	Tacr3	0.768537	0.000312883	0.000676482	Pld2_Tacr3
Tbc1d7	Tacr3	0.768461	0.000313578	0.000677872	Tbc1d7_Tacr3
Tacr3	Ccdc121rt3	-0.768284	0.000315205	0.000681127	Tacr3_Ccdc121rt3
Tacr3	Bag3	0.768198	0.000315991	0.000682699	Tacr3_Bag3
Dip2b	Tacr3	-0.768167	0.000316277	0.000683273	Dip2b_Tacr3
Brpf1	Tacr3	0.768144	0.000316497	0.000683712	Brpf1_Tacr3
Tacr3	Trim42	-0.76813	0.000316626	0.000683971	Tacr3_Trim42
Commd9	Tacr3	-0.767943	0.000318351	0.000687418	Commd9_Tacr3
Tacr3	L1cam	-0.767902	0.000318731	0.000688177	Tacr3_L1cam
Tacr3	Dlgap4	0.767847	0.000319248	0.000689211	Tacr3_Dlgap4
Lrp4	Tacr3	0.767813	0.000319567	0.000689848	Lrp4_Tacr3
Qrsl1	Tacr3	0.767751	0.000320138	0.000690989	Qrsl1_Tacr3
Rem2	Tacr3	-0.767734	0.000320295	0.000691303	Rem2_Tacr3
Tacr3	Smagp	0.767698	0.000320636	0.000691983	Tacr3_Smagp
Gabrb2	Tacr3	0.767668	0.000320911	0.000692532	Gabrb2_Tacr3
Drd4	Tacr3	-0.767498	0.000322509	0.000695721	Drd4_Tacr3
Tacr3	Mis18bp1	-0.767486	0.000322616	0.000695934	Tacr3_Mis18bp1
Use1	Tacr3	-0.767358	0.000323827	0.000698354	Use1_Tacr3
Tacr3	Nudt15	0.767238	0.000324951	0.000700599	Tacr3_Nudt15
Tacr3	Tmem268	0.767186	0.000325446	0.000701584	Tacr3_Tmem268
Bora	Tacr3	0.767086	0.000326394	0.000703476	Bora_Tacr3
Tacr3	Fam169a	-0.766988	0.000327321	0.000705326	Tacr3_Fam169a
Gfpt2	Tacr3	-0.766927	0.000327899	0.000706477	Gfpt2_Tacr3
Tacr3	Slc12a8	0.766703	0.000330041	0.000710746	Tacr3_Slc12a8
Tacr3	Fndc3c1	0.766622	0.000330818	0.000712293	Tacr3_Fndc3c1
Slc2a8	Tacr3	0.766587	0.000331148	0.000712952	Slc2a8_Tacr3
Tacr3	Clec4a3	-0.76654	0.000331598	0.000713849	Tacr3_Clec4a3
Fth1	Tacr3	-0.766506	0.000331927	0.000714504	Fth1_Tacr3
Tacr3	Irak4	-0.766441	0.000332556	0.000715756	Tacr3_Irak4
Tacr3	Chst5	0.766435	0.000332613	0.000715871	Tacr3_Chst5
Tacr3	Lypla2	0.766306	0.000333854	0.000718343	Tacr3_Lypla2
Tacr3	Pold3	-0.766299	0.000333922	0.000718478	Tacr3_Pold3
Drg1	Tacr3	0.766115	0.000335701	0.000722018	Drg1_Tacr3
Tacr3	Tmprss11b	0.766081	0.000336037	0.000722687	Tacr3_Tmprss11b
Tacr3	Bag2	-0.766054	0.000336298	0.000723207	Tacr3_Bag2
Tacr3	Usp29	0.765941	0.000337399	0.000725396	Tacr3_Usp29
Tacr3	X4921524J17Rik	-0.76591	0.000337703	0.000725999	Tacr3_X4921524J17Rik
Prcc	Tacr3	-0.765853	0.000338251	0.00072709	Prcc_Tacr3
Tacr3	Pdzrn4	0.765849	0.000338293	0.000727174	Tacr3_Pdzrn4
Tacr3	Krcc1	0.765849	0.000338294	0.000727175	Tacr3_Krcc1
Tacr3	Lep	0.765843	0.000338348	0.000727283	Tacr3_Lep
Tacr3	Rpsa	-0.765783	0.00033894	0.000728459	Tacr3_Rpsa
Tacr3	Or1e32	0.765776	0.000339009	0.000728596	Tacr3_Or1e32
Tacr3	Plxnd1	0.765669	0.000340053	0.00073067	Tacr3_Plxnd1
Fgf23	Tacr3	-0.7655	0.000341718	0.000733981	Fgf23_Tacr3
Tacr3	Cfap221	0.765477	0.000341941	0.000734425	Tacr3_Cfap221
Tacr3	Zfp469	0.765371	0.000342987	0.000736503	Tacr3_Zfp469
Tacr3	Txlna	-0.765354	0.000343154	0.000736836	Tacr3_Txlna
Tacr3	Fam174a	-0.765239	0.000344294	0.000739101	Tacr3_Fam174a
Tacr3	Or2m13	0.764969	0.000346977	0.000744428	Tacr3_Or2m13
Pnck	Tacr3	0.764946	0.00034721	0.000744892	Pnck_Tacr3
Tacr3	A630001G21Rik	0.764923	0.000347437	0.000745343	Tacr3_A630001G21Rik
Tacr3	AI854703	-0.764899	0.000347677	0.00074582	Tacr3_AI854703
Psg17	Tacr3	0.764856	0.000348103	0.000746664	Psg17_Tacr3
Tacr3	Mysm1	-0.7648	0.000348667	0.000747784	Tacr3_Mysm1
Tacr3	Ptpn11	0.76474	0.000349272	0.000748984	Tacr3_Ptpn11
Tacr3	Tcea2	-0.764725	0.000349418	0.000749272	Tacr3_Tcea2
Tacr3	Snip1	0.764666	0.00035001	0.00075045	Tacr3_Snip1
Tacr3	Rab9b	-0.76455	0.000351175	0.000752759	Tacr3_Rab9b
Tacr3	Anp32a	-0.764431	0.000352376	0.000755143	Tacr3_Anp32a
Fgfr4	Tacr3	0.764382	0.000352873	0.000756128	Fgfr4_Tacr3
Tacr3	Klk1b16	0.764243	0.000354278	0.000758915	Tacr3_Klk1b16
Tacr3	Lca5	-0.763888	0.000357898	0.000766093	Tacr3_Lca5
Tacr3	Gm45902	-0.763824	0.000358553	0.000767388	Tacr3_Gm45902
Tacr3	Vps33a	-0.76365	0.000360344	0.000770934	Tacr3_Vps33a
Tacr3	Alb	0.76359	0.00036096	0.000772154	Tacr3_Alb
Tacr3	Cspg5	-0.763367	0.000363263	0.000776715	Tacr3_Cspg5
Tacr3	Arl1	-0.763359	0.000363349	0.000776885	Tacr3_Arl1
Tacr3	Gtf2h5	-0.763273	0.000364238	0.000778644	Tacr3_Gtf2h5
Tacr3	Nap1l5	0.763155	0.000365469	0.000781079	Tacr3_Nap1l5
Tacr3	Ccdc40	-0.763151	0.00036551	0.000781161	Tacr3_Ccdc40
Tacr3	E130311K13Rik	-0.763066	0.000366393	0.000782905	Tacr3_E130311K13Rik
Tacr3	Prl2c5	-0.76305	0.000366568	0.00078325	Tacr3_Prl2c5
Tacr3	Adtrp	-0.763035	0.000366718	0.000783548	Tacr3_Adtrp
Tacr3	Rpl35	-0.762996	0.000367129	0.000784362	Tacr3_Rpl35
Hnf4g	Tacr3	0.762621	0.000371067	0.000792146	Hnf4g_Tacr3
Tacr3	Gjc2	-0.762393	0.000373473	0.000796897	Tacr3_Gjc2
Tacr3	Ccnb1	-0.762322	0.000374234	0.0007984	Tacr3_Ccnb1
Tacr3	Nufip2	-0.762303	0.000374432	0.000798789	Tacr3_Nufip2
Tacr3	Zbtb45	0.762161	0.000375945	0.000801774	Tacr3_Zbtb45
Esam	Tacr3	-0.762001	0.00037765	0.000805133	Esam_Tacr3
Tacr3	Fam234b	-0.761983	0.000377843	0.000805513	Tacr3_Fam234b
Tacr3	Slc38a8	-0.761898	0.000378758	0.000807317	Tacr3_Slc38a8
Tacr3	Plet1	-0.76188	0.000378953	0.000807703	Tacr3_Plet1
Impact	Tacr3	-0.761844	0.000379342	0.000808471	Impact_Tacr3
Tacr3	Nyx	0.761765	0.000380186	0.000810136	Tacr3_Nyx
Tacr3	Tmem63c	-0.761758	0.000380264	0.000810288	Tacr3_Tmem63c
Tacr3	Lrtm1	-0.761677	0.000381132	0.000812001	Tacr3_Lrtm1
Tacr3	Pxmp2	-0.761646	0.00038147	0.000812668	Tacr3_Pxmp2
Tacr3	Cd300e	0.761536	0.000382654	0.000815002	Tacr3_Cd300e
Tacr3	Epb41	0.761501	0.000383034	0.00081575	Tacr3_Epb41
Tacr3	Rfx8	-0.761476	0.000383304	0.000816283	Tacr3_Rfx8
Efna1	Tacr3	-0.761433	0.000383771	0.000817203	Efna1_Tacr3
Tacr3	Trp53	-0.761338	0.000384802	0.000819236	Tacr3_Trp53
Tacr3	Ifit3b	0.761338	0.000384807	0.000819246	Tacr3_Ifit3b
Tacr3	Ppp1r10	0.761184	0.000386479	0.000822541	Tacr3_Ppp1r10
Tacr3	Pef1	0.761177	0.000386554	0.000822689	Tacr3_Pef1
Tmem47	Tacr3	0.760995	0.000388551	0.000826621	Tmem47_Tacr3
Tacr3	Chek2	0.760877	0.00038985	0.000829178	Tacr3_Chek2
Tacr3	Rp1l1	0.76085	0.000390145	0.000829758	Tacr3_Rp1l1
Tacr3	Pgk1	0.760793	0.000390769	0.000830986	Tacr3_Pgk1
Tacr3	Tent5c	0.760595	0.000392956	0.000835292	Tacr3_Tent5c
Tm4sf4	Tacr3	-0.760593	0.000392973	0.000835325	Tm4sf4_Tacr3
Tacr3	Gsx2	0.760541	0.000393558	0.000836477	Tacr3_Gsx2
Csnk1e	Tacr3	-0.760488	0.00039414	0.000837624	Csnk1e_Tacr3
Tacr3	Klrb1f	0.760485	0.000394173	0.000837689	Tacr3_Klrb1f
Taf11	Tacr3	-0.760464	0.000394411	0.000838155	Taf11_Tacr3
Tacr3	Or2y16	0.760417	0.000394926	0.000839168	Tacr3_Or2y16
Tacr3	Map6d1	-0.760365	0.000395503	0.000840303	Tacr3_Map6d1
Tacr3	Zfp92	-0.760332	0.000395875	0.000841035	Tacr3_Zfp92
Tacr3	Sall2	0.760303	0.000396198	0.00084167	Tacr3_Sall2
Tacr3	Trmt12	-0.760276	0.000396498	0.000842259	Tacr3_Trmt12
Cdip1	Tacr3	0.760275	0.000396505	0.000842271	Cdip1_Tacr3
Tacr3	Cttnbp2nl	0.760169	0.000397691	0.000844605	Tacr3_Cttnbp2nl
Tacr3	Zfp646	-0.760155	0.000397851	0.000844918	Tacr3_Zfp646
Tacr3	Dlg2	-0.760092	0.00039855	0.000846292	Tacr3_Dlg2
Adcy9	Tacr3	0.759783	0.000402028	0.000853126	Adcy9_Tacr3
Ube2g2	Tacr3	-0.759728	0.000402649	0.000854345	Ube2g2_Tacr3
Aurka	Tacr3	0.759483	0.000405418	0.00085978	Aurka_Tacr3
Tacr3	Fam90a1b	-0.759475	0.000405512	0.000859966	Tacr3_Fam90a1b
Tacr3	Or56a4	-0.759348	0.000406954	0.000862795	Tacr3_Or56a4
Tacr3	Kcnc2	0.759321	0.000407263	0.0008634	Tacr3_Kcnc2
Tacr3	Snapc5	-0.759315	0.000407332	0.000863536	Tacr3_Snapc5
Tacr3	Tyw5	-0.759295	0.000407557	0.000863977	Tacr3_Tyw5
Tacr3	Chrna7	-0.759113	0.000409636	0.000868056	Tacr3_Chrna7
Tacr3	Arhgap18	0.759098	0.00040981	0.000868398	Tacr3_Arhgap18
Akr1cl	Tacr3	-0.75898	0.000411167	0.000871061	Akr1cl_Tacr3
Tacr3	Tmem154	-0.758886	0.000412245	0.000873172	Tacr3_Tmem154
Gm20517	Tacr3	0.758682	0.000414596	0.000877776	Gm20517_Tacr3
Fgf6	Tacr3	-0.758666	0.000414785	0.000878146	Fgf6_Tacr3
Dyrk3	Tacr3	-0.75863	0.000415201	0.000878963	Dyrk3_Tacr3
Dars2	Tacr3	-0.758602	0.000415529	0.000879604	Dars2_Tacr3
Tacr3	Ap1s2	-0.758534	0.00041631	0.000881134	Tacr3_Ap1s2
Aif1	Tacr3	0.758416	0.000417691	0.000883841	Aif1_Tacr3
Tacr3	Rnf11	-0.758412	0.000417736	0.000883929	Tacr3_Rnf11
Tacr3	B230219D22Rik	0.758406	0.000417803	0.00088406	Tacr3_B230219D22Rik
Zfp369	Tacr3	0.758373	0.000418192	0.000884822	Zfp369_Tacr3
Abhd16a	Tacr3	-0.758196	0.000420259	0.000888869	Abhd16a_Tacr3
Tacr3	Rbmx2	-0.758191	0.000420317	0.00088898	Tacr3_Rbmx2
Bmp1	Tacr3	0.758078	0.000421639	0.00089157	Bmp1_Tacr3
Lman2	Tacr3	0.758055	0.000421912	0.000892101	Lman2_Tacr3
Rnpepl1	Tacr3	0.757983	0.000422749	0.000893739	Rnpepl1_Tacr3
Tacr3	Or52l1	0.757907	0.000423645	0.00089549	Tacr3_Or52l1
Dpm2	Tacr3	0.757758	0.000425404	0.000898929	Dpm2_Tacr3
Tacr3	Cfap300	-0.757688	0.000426228	0.00090054	Tacr3_Cfap300
Tacr3	Sult1a1	-0.757566	0.000427683	0.00090338	Tacr3_Sult1a1
Rapgef3	Tacr3	0.757549	0.000427885	0.000903776	Rapgef3_Tacr3
Tacr3	Cpa4	0.757426	0.000429343	0.000906626	Tacr3_Cpa4
Tacr3	Ckm	0.757424	0.000429366	0.000906671	Tacr3_Ckm
Sema4a	Tacr3	-0.757289	0.000430984	0.000909837	Sema4a_Tacr3
Tacr3	Mtfmt	-0.757278	0.000431114	0.00091009	Tacr3_Mtfmt
Tacr3	Klhl7	0.757243	0.000431531	0.000910907	Tacr3_Klhl7
Tacr3	Obox7	0.757092	0.000433338	0.000914437	Tacr3_Obox7
Tacr3	Lsm3	0.757072	0.000433577	0.000914904	Tacr3_Lsm3
Egfl7	Tacr3	0.757061	0.000433712	0.000915168	Egfl7_Tacr3
Tacr3	Wdr11	0.757025	0.000434143	0.000916009	Tacr3_Wdr11
Tacr3	Slc38a6	0.757008	0.000434347	0.000916407	Tacr3_Slc38a6
Pacsin3	Tacr3	-0.756837	0.000436409	0.000920432	Pacsin3_Tacr3
Tacr3	Cyfip1	0.756726	0.000437746	0.000923044	Tacr3_Cyfip1
Adat2	Tacr3	-0.756576	0.000439575	0.000926612	Adat2_Tacr3
Tacr3	Pank2	0.756448	0.000441122	0.000929625	Tacr3_Pank2
Tsen54	Tacr3	-0.75644	0.000441219	0.000929814	Tsen54_Tacr3
Tacr3	Or10d3	0.756243	0.000443632	0.000934518	Tacr3_Or10d3
Tacr3	Defb10	-0.75619	0.000444279	0.000935779	Tacr3_Defb10
Tacr3	Pcdh10	0.756074	0.000445698	0.000938541	Tacr3_Pcdh10
Shroom1	Tacr3	-0.756048	0.000446022	0.000939172	Shroom1_Tacr3
Tacr3	Bphl	-0.756	0.000446614	0.000940327	Tacr3_Bphl
Tacr3	Or5bw2	0.755976	0.000446911	0.000940905	Tacr3_Or5bw2
Tacr3	Ajm1	-0.755968	0.000447011	0.000941099	Tacr3_Ajm1
Tacr3	Mdfic	-0.755936	0.000447397	0.000941851	Tacr3_Mdfic
Scart1	Tacr3	-0.755805	0.000449012	0.000944994	Scart1_Tacr3
Tacr3	Kank4	0.755745	0.000449762	0.000946453	Tacr3_Kank4
Atp5e	Tacr3	-0.755585	0.000451747	0.000950317	Atp5e_Tacr3
Tacr3	Emid1	-0.755544	0.000452255	0.000951306	Tacr3_Emid1
Myh11	Tacr3	0.755496	0.000452857	0.000952477	Myh11_Tacr3
Pgam1	Tacr3	-0.755447	0.000453468	0.000953667	Pgam1_Tacr3
Tacr3	Vmn1r233	0.755426	0.000453719	0.000954155	Tacr3_Vmn1r233
Tacr3	Tm2d2	0.755378	0.000454319	0.000955322	Tacr3_Tm2d2
Aar2	Tacr3	0.755351	0.000454663	0.000955994	Aar2_Tacr3
Tacr3	Or2q1	0.755303	0.000455264	0.00095716	Tacr3_Or2q1
Flywch2	Tacr3	-0.755272	0.000455648	0.000957908	Flywch2_Tacr3
Tacr3	Gda	-0.755239	0.000456063	0.000958713	Tacr3_Gda
Hmgcll1	Tacr3	0.755168	0.000456953	0.000960445	Hmgcll1_Tacr3
Tacr3	Dop1a	-0.755107	0.000457714	0.000961924	Tacr3_Dop1a
Tacr3	Ctsc	-0.755025	0.000458748	0.000963934	Tacr3_Ctsc
Tacr3	Dmrt2	-0.754944	0.000459765	0.000965911	Tacr3_Dmrt2
Pik3r5	Tacr3	0.754676	0.000463153	0.000972499	Pik3r5_Tacr3
Lrrc14b	Tacr3	-0.754647	0.000463527	0.000973227	Lrrc14b_Tacr3
Tacr3	Btbd10	-0.754606	0.00046404	0.000974223	Tacr3_Btbd10
Tmem131	Tacr3	-0.754605	0.000464054	0.000974249	Tmem131_Tacr3
Tacr3	Gabra3	-0.75453	0.00046501	0.000976106	Tacr3_Gabra3
Tacr3	Inppl1	0.754516	0.000465195	0.000976465	Tacr3_Inppl1
Tacr3	S1pr5	-0.754502	0.000465372	0.00097681	Tacr3_S1pr5
Tacr3	Drc7	-0.754261	0.00046845	0.000982786	Tacr3_Drc7
Tom1l1	Tacr3	0.754225	0.000468911	0.000983678	Tom1l1_Tacr3
Tacr3	Hipk4	0.754174	0.000469567	0.000984954	Tacr3_Hipk4
Zeb1	Tacr3	0.754115	0.000470323	0.00098642	Zeb1_Tacr3
Tacr3	Zcchc18	0.754061	0.000471011	0.000987753	Tacr3_Zcchc18
Tacr3	Zfp78	-0.753785	0.00047458	0.000994678	Tacr3_Zfp78
Tacr3	Idi2	-0.753766	0.000474828	0.000995156	Tacr3_Idi2
Utrn	Tacr3	0.753554	0.000477573	0.00100048	Utrn_Tacr3
Tacr3	Pkig	0.753364	0.000480055	0.00100528	Tacr3_Pkig
Tacr3	Ninj2	-0.753295	0.000480958	0.00100703	Tacr3_Ninj2
Shisa5	Tacr3	-0.753137	0.000483034	0.00101105	Shisa5_Tacr3
Tacr3	Dgki	-0.753129	0.000483137	0.00101125	Tacr3_Dgki
Tacr3	Or4x11	0.753085	0.000483709	0.00101236	Tacr3_Or4x11
Tacr3	A2ml1	-0.753051	0.00048416	0.00101323	Tacr3_A2ml1
Arfgef3	Tacr3	-0.752954	0.000485436	0.0010157	Arfgef3_Tacr3
Tacr3	Egr1	-0.752932	0.000485731	0.00101627	Tacr3_Egr1
Cd164	Tacr3	0.752862	0.000486648	0.00101805	Cd164_Tacr3
Slx4ip	Tacr3	-0.752527	0.000491095	0.00102665	Slx4ip_Tacr3
Tacr3	Rd3	-0.752465	0.000491921	0.00102825	Tacr3_Rd3
Akap5	Tacr3	-0.752413	0.000492621	0.0010296	Akap5_Tacr3
Tacr3	A930002H24Rik	-0.752398	0.000492817	0.00102998	Tacr3_A930002H24Rik
Tacr3	Tifa	0.75239	0.000492921	0.00103018	Tacr3_Tifa
Serinc3	Tacr3	-0.752368	0.000493218	0.00103076	Serinc3_Tacr3
Zc3h8	Tacr3	-0.752299	0.000494139	0.00103254	Zc3h8_Tacr3
Tacr3	Or1o3	0.75229	0.000494266	0.00103278	Tacr3_Or1o3
Tacr3	Rbbp8	0.752256	0.000494724	0.00103367	Tacr3_Rbbp8
Crhr1	Tacr3	0.752252	0.000494772	0.00103376	Crhr1_Tacr3
Tacr3	Gpnmb	-0.752177	0.000495784	0.00103572	Tacr3_Gpnmb
Tacr3	Lhfpl1	-0.752158	0.000496036	0.00103621	Tacr3_Lhfpl1
Tacr3	Ern2	-0.752137	0.000496312	0.00103674	Tacr3_Ern2
Tacr3	Mturn	-0.752002	0.000498129	0.00104025	Tacr3_Mturn
Tacr3	Styx	0.751953	0.000498794	0.00104153	Tacr3_Styx
Tacr3	Cstf2t	0.751751	0.000501519	0.00104679	Tacr3_Cstf2t
Ropn1l	Tacr3	0.751741	0.000501663	0.00104707	Ropn1l_Tacr3
Tacr3	Foxa2	-0.751345	0.000507056	0.00105748	Tacr3_Foxa2
Nr2c2	Tacr3	-0.751342	0.000507095	0.00105756	Nr2c2_Tacr3
Ctsk	Tacr3	0.751106	0.000510325	0.00106378	Ctsk_Tacr3
Eral1	Tacr3	-0.75109	0.000510551	0.00106422	Eral1_Tacr3
Barx1	Tacr3	-0.751057	0.000510999	0.00106508	Barx1_Tacr3
Fads1	Tacr3	-0.751042	0.000511211	0.00106549	Fads1_Tacr3
Tacr3	Slc35b2	0.751024	0.000511464	0.00106598	Tacr3_Slc35b2
Homer3	Tacr3	0.75097	0.000512206	0.00106741	Homer3_Tacr3
Pum2	Tacr3	-0.75095	0.000512479	0.00106794	Pum2_Tacr3
Ift80	Tacr3	0.750838	0.000514026	0.00107092	Ift80_Tacr3
Tacr3	Garem2	0.750805	0.000514488	0.00107181	Tacr3_Garem2
Tacr3	Aldh7a1	-0.750745	0.000515319	0.00107341	Tacr3_Aldh7a1
Tacr3	Epx	0.750722	0.000515633	0.00107402	Tacr3_Epx
Tacr3	Or51a24	0.750691	0.000516059	0.00107484	Tacr3_Or51a24
Tacr3	Pla2g2e	0.750558	0.000517911	0.00107841	Tacr3_Pla2g2e
Slirp	Tacr3	0.750555	0.00051795	0.00107848	Slirp_Tacr3
Tacr3	Vwa3a	0.750505	0.000518654	0.00107984	Tacr3_Vwa3a
Tacr3	Man1b1	0.75048	0.000518994	0.0010805	Tacr3_Man1b1
Tacr3	Nol7	0.750312	0.000521343	0.00108502	Tacr3_Nol7
Tacr3	Gja10	-0.750275	0.000521864	0.00108602	Tacr3_Gja10
Tacr3	Stam2	-0.750236	0.00052241	0.00108707	Tacr3_Stam2
Tacr3	Pthlh	-0.750183	0.000523159	0.00108851	Tacr3_Pthlh
Ormdl2	Tacr3	-0.750161	0.000523468	0.0010891	Ormdl2_Tacr3
Tacr3	Gja8	-0.750093	0.000524421	0.00109094	Tacr3_Gja8
Tacr3	Cald1	0.749904	0.000527091	0.00109608	Tacr3_Cald1
Tacr3	Tigd3	-0.749854	0.000527798	0.00109744	Tacr3_Tigd3
Irf6	Tacr3	0.749804	0.000528499	0.00109878	Irf6_Tacr3
Tacr3	B230217C12Rik	0.749724	0.000529633	0.00110096	Tacr3_B230217C12Rik
Cd68	Tacr3	-0.749538	0.000532271	0.00110604	Cd68_Tacr3
Tacr3	Slc16a11	0.749497	0.000532864	0.00110718	Tacr3_Slc16a11
Tacr3	Vill	0.74947	0.00053325	0.00110792	Tacr3_Vill
Nfib	Tacr3	-0.749309	0.000535553	0.00111235	Nfib_Tacr3
Rxra	Tacr3	0.749123	0.000538212	0.00111745	Rxra_Tacr3
Phax	Tacr3	0.748978	0.000540298	0.00112146	Phax_Tacr3
Tacr3	Tacr1	0.748876	0.00054177	0.00112428	Tacr3_Tacr1
Tacr3	Gpr176	-0.748675	0.000544685	0.00112987	Tacr3_Gpr176
Irak3	Tacr3	0.748604	0.000545713	0.00113184	Irak3_Tacr3
Sftpd	Tacr3	-0.748578	0.000546089	0.00113257	Sftpd_Tacr3
M6pr	Tacr3	0.748455	0.000547887	0.00113601	M6pr_Tacr3
Cops3	Tacr3	0.748411	0.000548535	0.00113726	Cops3_Tacr3
Tacr3	Mrps28	0.748394	0.000548772	0.00113771	Tacr3_Mrps28
Ccny	Tacr3	0.74833	0.000549721	0.00113953	Ccny_Tacr3
Tacr3	Cdk13	-0.748159	0.000552225	0.00114433	Tacr3_Cdk13
Tacr3	Acsbg1	0.748073	0.000553489	0.00114675	Tacr3_Acsbg1
Tacr3	Ripply2	0.748026	0.000554172	0.00114806	Tacr3_Ripply2
Tacr3	Cend1	-0.747975	0.000554931	0.00114952	Tacr3_Cend1
Tacr3	Ccr10	-0.747897	0.00055608	0.00115172	Tacr3_Ccr10
Lelp1	Tacr3	-0.747868	0.000556506	0.00115253	Lelp1_Tacr3
Padi3	Tacr3	0.74782	0.000557224	0.00115391	Padi3_Tacr3
Tacr3	Dpf1	-0.747749	0.000558264	0.0011559	Tacr3_Dpf1
Ly86	Tacr3	0.747733	0.00055851	0.00115638	Ly86_Tacr3
Mvd	Tacr3	0.747638	0.000559909	0.00115905	Mvd_Tacr3
Tacr3	Lrrn3	0.747555	0.000561149	0.00116143	Tacr3_Lrrn3
Tacr3	Prr7	-0.747471	0.000562401	0.00116382	Tacr3_Prr7
Tacr3	B3galt6	-0.747452	0.000562683	0.00116436	Tacr3_B3galt6
Ndst3	Tacr3	-0.747438	0.000562887	0.00116475	Ndst3_Tacr3
Tacr3	Picalm	0.747391	0.000563591	0.0011661	Tacr3_Picalm
Tacr3	Prc1	0.747376	0.000563826	0.00116655	Tacr3_Prc1
Tacr3	Dtx1	-0.747194	0.000566547	0.00117176	Tacr3_Dtx1
Tacr3	Togaram2	0.746884	0.000571213	0.00118068	Tacr3_Togaram2
Tacr3	Lgals8	-0.746868	0.000571448	0.00118113	Tacr3_Lgals8
Tacr3	Tmed6	0.746846	0.000571778	0.00118176	Tacr3_Tmed6
Tacr3	Iffo1	0.74677	0.000572939	0.00118398	Tacr3_Iffo1
Tacr3	Arl16	0.746626	0.000575117	0.00118813	Tacr3_Arl16
Tacr3	Gm26920	0.746624	0.000575145	0.00118819	Tacr3_Gm26920
Tacr3	Faap24	0.746588	0.00057569	0.00118923	Tacr3_Faap24
Hoxa4	Tacr3	0.746582	0.000575792	0.00118942	Hoxa4_Tacr3
Tacr3	Or2k2	-0.74646	0.000577638	0.00119295	Tacr3_Or2k2
Tacr3	C1ra	-0.746403	0.000578506	0.00119461	Tacr3_C1ra
Tacr3	Grin2a	-0.7464	0.00057856	0.00119471	Tacr3_Grin2a
Wdr45b	Tacr3	-0.746349	0.00057934	0.0011962	Wdr45b_Tacr3
Aoah	Tacr3	0.746277	0.000580438	0.00119829	Aoah_Tacr3
Tacr3	Hesx1	-0.746246	0.000580905	0.00119918	Tacr3_Hesx1
Tacr3	Ugt2b37	-0.746148	0.000582407	0.00120205	Tacr3_Ugt2b37
Tacr3	Exosc4	-0.746044	0.000584008	0.0012051	Tacr3_Exosc4
Cpeb1	Tacr3	-0.745973	0.0005851	0.00120719	Cpeb1_Tacr3
Cdkal1	Tacr3	0.745886	0.00058644	0.00120974	Cdkal1_Tacr3
Tacr3	Mfsd6l	-0.745881	0.000586529	0.00120991	Tacr3_Mfsd6l
Tacr3	Zfp451	0.745837	0.000587198	0.00121118	Tacr3_Zfp451
Telo2	Tacr3	0.745832	0.000587281	0.00121134	Telo2_Tacr3
Tacr3	Gstt2	0.7457	0.000589319	0.00121523	Tacr3_Gstt2
Gcgr	Tacr3	0.745579	0.000591209	0.00121883	Gcgr_Tacr3
Tacr3	Slc22a28	0.745525	0.000592043	0.00122042	Tacr3_Slc22a28
Tacr3	Acsm2	-0.745497	0.000592472	0.00122124	Tacr3_Acsm2
Tacr3	P2ry10b	0.74531	0.000595388	0.0012268	Tacr3_P2ry10b
Tacr3	Tmem186	-0.745299	0.000595559	0.00122712	Tacr3_Tmem186
Mocs2	Tacr3	0.745164	0.000597686	0.00123118	Mocs2_Tacr3
Tacr3	Anapc13	-0.74509	0.000598847	0.00123339	Tacr3_Anapc13
Kynu	Tacr3	0.745066	0.000599226	0.00123411	Kynu_Tacr3
Rdh14	Tacr3	-0.74491	0.000601675	0.00123878	Rdh14_Tacr3
Slc15a3	Tacr3	-0.74488	0.000602142	0.00123967	Slc15a3_Tacr3
Ncf2	Tacr3	-0.744825	0.000603015	0.00124133	Ncf2_Tacr3
Zfp605	Tacr3	0.74479	0.000603571	0.00124239	Zfp605_Tacr3
Tacr3	Tango6	0.744746	0.000604258	0.00124369	Tacr3_Tango6
Tacr3	Htr2a	0.744594	0.000606669	0.00124828	Tacr3_Htr2a
Supt20	Tacr3	0.744541	0.00060752	0.00124991	Supt20_Tacr3
Tacr3	Rfxap	-0.744514	0.000607951	0.00125073	Tacr3_Rfxap
Tacr3	Gpc2	-0.744514	0.000607953	0.00125073	Tacr3_Gpc2
Tacr3	Nt5dc3	0.744376	0.000610137	0.00125488	Tacr3_Nt5dc3
Tacr3	Ubac2	-0.744089	0.000614734	0.00126363	Tacr3_Ubac2
Hspb9	Tacr3	-0.743955	0.000616892	0.00126773	Hspb9_Tacr3
Bloc1s6	Tacr3	-0.743892	0.000617908	0.00126966	Bloc1s6_Tacr3
Tacr3	Krt82	-0.743838	0.000618781	0.00127132	Tacr3_Krt82
Tacr3	Tigar	0.743617	0.000622347	0.00127809	Tacr3_Tigar
Tacr3	S100b	0.74357	0.000623118	0.00127955	Tacr3_S100b
Tacr3	Krt1	0.743542	0.000623576	0.00128042	Tacr3_Krt1
Tacr3	Bcl7a	-0.74348	0.000624569	0.00128231	Tacr3_Bcl7a
Th	Tacr3	0.743356	0.000626604	0.00128617	Th_Tacr3
Tacr3	Mrpl35	-0.743349	0.000626706	0.00128636	Tacr3_Mrpl35
Tacr3	Gpx2	-0.743172	0.00062961	0.00129187	Tacr3_Gpx2
Tacr3	Foxk1	-0.743154	0.000629903	0.00129242	Tacr3_Foxk1
Ccm2l	Tacr3	0.742931	0.000633552	0.00129935	Ccm2l_Tacr3
Mief1	Tacr3	0.742896	0.000634137	0.00130045	Mief1_Tacr3
Tacr3	Ddx6	0.742861	0.000634717	0.00130155	Tacr3_Ddx6
Slc25a19	Tacr3	-0.74286	0.000634734	0.00130158	Slc25a19_Tacr3
Tacr3	Lipm	0.742718	0.000637075	0.00130602	Tacr3_Lipm
Theg	Tacr3	-0.742643	0.000638319	0.00130838	Theg_Tacr3
Tacr3	Atg101	-0.742559	0.000639699	0.00131099	Tacr3_Atg101
Tacr3	Zfp759	-0.742502	0.000640652	0.0013128	Tacr3_Zfp759
Tacr3	Pcdhb18	-0.742386	0.000642582	0.00131646	Tacr3_Pcdhb18
Carhsp1	Tacr3	-0.742376	0.000642756	0.00131679	Carhsp1_Tacr3
Fmo5	Tacr3	0.742326	0.000643576	0.00131834	Fmo5_Tacr3
Tacr3	Cd81	0.742159	0.000646378	0.00132365	Tacr3_Cd81
Tacr3	Neurog3	-0.742078	0.000647732	0.00132621	Tacr3_Neurog3
Tacr3	Caprin2	0.742073	0.000647816	0.00132637	Tacr3_Caprin2
Thumpd2	Tacr3	-0.741966	0.000649605	0.00132976	Thumpd2_Tacr3
Sele	Tacr3	-0.741806	0.000652293	0.00133484	Sele_Tacr3
Tacr3	Dnajc28	0.741787	0.00065262	0.00133546	Tacr3_Dnajc28
Tacr3	Or6c217	-0.741755	0.000653154	0.00133647	Tacr3_Or6c217
Tacr3	Or52n1	0.741747	0.000653296	0.00133674	Tacr3_Or52n1
Tacr3	Stard8	0.741713	0.000653868	0.00133782	Tacr3_Stard8
Tacr3	Mbd5	0.741609	0.000655624	0.00134114	Tacr3_Mbd5
Tacr3	Dusp9	0.741249	0.000661748	0.00135273	Tacr3_Dusp9
Tacr3	Ext1	0.741124	0.000663892	0.00135678	Tacr3_Ext1
Tacr3	Pkd2l1	0.741103	0.000664244	0.00135745	Tacr3_Pkd2l1
Mrpl32	Tacr3	-0.741056	0.000665044	0.00135896	Mrpl32_Tacr3
Slc9a3r2	Tacr3	0.741028	0.000665522	0.00135986	Slc9a3r2_Tacr3
Chordc1	Tacr3	-0.741012	0.000665804	0.00136039	Chordc1_Tacr3
Mettl17	Tacr3	-0.740982	0.000666327	0.00136138	Mettl17_Tacr3
Vti1a	Tacr3	-0.740811	0.000669257	0.00136692	Vti1a_Tacr3
Tacr3	Slc26a7	0.740777	0.000669853	0.00136804	Tacr3_Slc26a7
Vps16	Tacr3	-0.740719	0.000670852	0.00136993	Vps16_Tacr3
Tacr3	Mmd2	-0.740673	0.000671639	0.00137141	Tacr3_Mmd2
Tacr3	Magea9	0.740645	0.000672124	0.00137233	Tacr3_Magea9
Tacr3	N4bp1	-0.740608	0.000672763	0.00137353	Tacr3_N4bp1
Tacr3	Ebna1bp2	0.740483	0.000674932	0.00137763	Tacr3_Ebna1bp2
Tacr3	Uggt1	-0.740405	0.000676285	0.00138018	Tacr3_Uggt1
Tacr3	Rpl28	-0.740232	0.0006793	0.00138586	Tacr3_Rpl28
Tacr3	Trim54	-0.740028	0.000682864	0.00139258	Tacr3_Trim54
Tacr3	Aldh5a1	0.739872	0.000685598	0.00139773	Tacr3_Aldh5a1
Smc5	Tacr3	0.739725	0.000688186	0.00140261	Smc5_Tacr3
Tacr3	Atp6v1g1	0.739685	0.000688883	0.00140392	Tacr3_Atp6v1g1
Zswim8	Tacr3	0.739661	0.000689312	0.00140472	Zswim8_Tacr3
Pex11b	Tacr3	-0.739629	0.000689868	0.00140577	Pex11b_Tacr3
Tacr3	Tbc1d10a	-0.739625	0.000689949	0.00140592	Tacr3_Tbc1d10a
Rhebl1	Tacr3	-0.739617	0.000690089	0.00140619	Rhebl1_Tacr3
Tacr3	Atp5k	0.73959	0.000690562	0.00140708	Tacr3_Atp5k
Tacr3	Mrpl48	0.739519	0.000691829	0.00140946	Tacr3_Mrpl48
Tacr3	Ctbp2	-0.73951	0.000691981	0.00140975	Tacr3_Ctbp2
Myo10	Tacr3	-0.739457	0.000692915	0.00141151	Myo10_Tacr3
Tacr3	Klf1	-0.739249	0.000696612	0.00141846	Tacr3_Klf1
Tacr3	Mroh7	0.739187	0.000697718	0.00142054	Tacr3_Mroh7
Tacr3	Tada2b	-0.739093	0.0006994	0.00142371	Tacr3_Tada2b
Tacr3	Tlcd5	0.739085	0.000699539	0.00142397	Tacr3_Tlcd5
Slc5a5	Tacr3	0.738991	0.000701222	0.00142714	Slc5a5_Tacr3
Tacr3	Pcdh17	0.738925	0.000702406	0.00142937	Tacr3_Pcdh17
Tacr3	Klrb1a	-0.738885	0.000703124	0.00143072	Tacr3_Klrb1a
Tacr3	Zc3h6	0.738776	0.000705082	0.00143441	Tacr3_Zc3h6
Atp10a	Tacr3	-0.738722	0.000706049	0.00143622	Atp10a_Tacr3
Slc5a4a	Tacr3	0.738688	0.000706671	0.00143739	Slc5a4a_Tacr3
Lamb1	Tacr3	0.73855	0.000709155	0.00144206	Lamb1_Tacr3
Ahcy	Tacr3	-0.738429	0.000711351	0.00144618	Ahcy_Tacr3
Npr3	Tacr3	0.738373	0.000712357	0.00144808	Npr3_Tacr3
Tacr3	Fntb	-0.738291	0.00071384	0.00145086	Tacr3_Fntb
Tacr3	Eps8l3	-0.738062	0.000718021	0.0014587	Tacr3_Eps8l3
Tacr3	Gulo	-0.737908	0.000720832	0.00146398	Tacr3_Gulo
Trip13	Tacr3	-0.737841	0.000722061	0.00146629	Trip13_Tacr3
Kdm6b	Tacr3	0.73768	0.000725016	0.00147183	Kdm6b_Tacr3
Tacr3	Pcdhb17	0.737599	0.000726517	0.00147465	Tacr3_Pcdhb17
Tacr3	Cckar	0.737477	0.000728761	0.00147886	Tacr3_Cckar
Tekt1	Tacr3	-0.737477	0.000728769	0.00147887	Tekt1_Tacr3
Tacr3	Or8b3b	0.737402	0.000730151	0.00148146	Tacr3_Or8b3b
Tacr3	Fam76b	-0.737388	0.000730419	0.00148197	Tacr3_Fam76b
Tacr3	Chchd5	0.737285	0.000732328	0.00148554	Tacr3_Chchd5
Tacr3	Tbc1d22b	-0.737104	0.000735697	0.00149186	Tacr3_Tbc1d22b
Tacr3	Pla2g4a	-0.737078	0.000736164	0.00149273	Tacr3_Pla2g4a
Slc33a1	Tacr3	0.737069	0.000736349	0.00149308	Slc33a1_Tacr3
Tacr3	Nat3	-0.736986	0.000737886	0.00149596	Tacr3_Nat3
Tacr3	Vsnl1	0.736942	0.000738716	0.00149752	Tacr3_Vsnl1
Tacr3	Sptlc3	-0.736892	0.000739646	0.00149926	Tacr3_Sptlc3
Med25	Tacr3	0.736787	0.000741613	0.00150295	Med25_Tacr3
Tacr3	Or8b12	0.736693	0.000743382	0.00150626	Tacr3_Or8b12
Ten1	Tacr3	0.736625	0.000744649	0.00150863	Ten1_Tacr3
Tacr3	Dipk2a	0.736571	0.000745671	0.00151054	Tacr3_Dipk2a
Tacr3	P4ha3	0.736547	0.000746122	0.00151139	Tacr3_P4ha3
Alx3	Tacr3	0.736522	0.000746603	0.00151229	Alx3_Tacr3
Tacr3	Or1j20	0.736509	0.000746839	0.00151273	Tacr3_Or1j20
Csnk1d	Tacr3	0.736389	0.000749107	0.00151697	Csnk1d_Tacr3
Lrrc74b	Tacr3	0.736359	0.000749667	0.00151802	Lrrc74b_Tacr3
Tacr3	Bivm	0.736342	0.000750002	0.00151865	Tacr3_Bivm
Ngfr	Tacr3	-0.736315	0.000750515	0.00151961	Ngfr_Tacr3
Nbea	Tacr3	0.736301	0.000750779	0.0015201	Nbea_Tacr3
Mapre1	Tacr3	-0.736237	0.000751989	0.00152237	Mapre1_Tacr3
Tacr3	Unc93b1	0.736221	0.000752297	0.00152294	Tacr3_Unc93b1
Tacr3	X9130019O22Rik	0.73618	0.000753074	0.0015244	Tacr3_X9130019O22Rik
Vip	Tacr3	0.736105	0.000754499	0.00152706	Vip_Tacr3
Fastkd2	Tacr3	-0.736079	0.000754987	0.00152797	Fastkd2_Tacr3
Tacr3	Suco	0.736066	0.00075523	0.00152843	Tacr3_Suco
Tacr3	Ankrd45	0.736047	0.000755592	0.0015291	Tacr3_Ankrd45
Tacr3	Fam187b	-0.736045	0.000755647	0.0015292	Tacr3_Fam187b
Tmprss6	Tacr3	-0.73593	0.000757833	0.00153329	Tmprss6_Tacr3
Dapp1	Tacr3	-0.735904	0.000758332	0.00153422	Dapp1_Tacr3
Tacr3	Dnaaf1	-0.735873	0.000758925	0.00153533	Tacr3_Dnaaf1
Tacr3	Mfsd9	0.73587	0.000758976	0.00153543	Tacr3_Mfsd9
Pggt1b	Tacr3	-0.735688	0.000762458	0.00154194	Pggt1b_Tacr3
Glo1	Tacr3	0.73562	0.000763777	0.0015444	Glo1_Tacr3
Gamt	Tacr3	0.735503	0.000766029	0.00154861	Gamt_Tacr3
Tacr3	Igf2bp2	-0.735484	0.000766387	0.00154928	Tacr3_Igf2bp2
Hsd17b4	Tacr3	0.735332	0.00076932	0.00155476	Hsd17b4_Tacr3
Tacr3	Tbc1d30	-0.735307	0.000769807	0.00155567	Tacr3_Tbc1d30
Tacr3	Brdt	0.735264	0.000770636	0.00155721	Tacr3_Brdt
Tacr3	Tg	-0.73524	0.000771109	0.00155809	Tacr3_Tg
Tacr3	Tpk1	0.735127	0.000773302	0.00156218	Tacr3_Tpk1
Tacr3	Cd3eap	0.735036	0.000775067	0.00156548	Tacr3_Cd3eap
Alcam	Tacr3	-0.734975	0.000776242	0.00156767	Alcam_Tacr3
Dlg1	Tacr3	-0.734954	0.000776648	0.00156843	Dlg1_Tacr3
Ahi1	Tacr3	0.734954	0.000776662	0.00156846	Ahi1_Tacr3
Piezo1	Tacr3	-0.734845	0.000778776	0.0015724	Piezo1_Tacr3
Tacr3	Pde3b	-0.734744	0.000780767	0.00157611	Tacr3_Pde3b
Tacr3	Ankrd29	-0.734397	0.000787577	0.00158882	Tacr3_Ankrd29
Apbb1ip	Tacr3	0.734393	0.000787648	0.00158895	Apbb1ip_Tacr3
Tacr3	BC049715	0.734372	0.00078806	0.00158972	Tacr3_BC049715
Lypd6b	Tacr3	0.734341	0.000788672	0.00159086	Lypd6b_Tacr3
Tacr3	Ppfia2	-0.73434	0.000788699	0.00159091	Tacr3_Ppfia2
Tmem161a	Tacr3	0.734223	0.000791011	0.00159522	Tmem161a_Tacr3
Tacr3	Cxxc5	-0.734187	0.000791724	0.00159655	Tacr3_Cxxc5
Tacr3	Rabggtb	0.734026	0.00079491	0.00160248	Tacr3_Rabggtb
Tacr3	Eva1a	-0.733997	0.000795493	0.00160357	Tacr3_Eva1a
Mgat4c	Tacr3	0.733906	0.000797303	0.00160694	Mgat4c_Tacr3
Col17a1	Tacr3	0.733792	0.000799583	0.00161119	Col17a1_Tacr3
Tacr3	Tstd3	0.733756	0.000800299	0.00161252	Tacr3_Tstd3
Tacr3	Cherp	-0.733745	0.000800508	0.00161291	Tacr3_Cherp
Tacr3	Mapkap1	0.733689	0.000801624	0.00161499	Tacr3_Mapkap1
Cadps2	Tacr3	0.733524	0.000804947	0.00162117	Cadps2_Tacr3
Tacr3	Aplnr	0.733522	0.000804978	0.00162123	Tacr3_Aplnr
Tacr3	Tacc3	0.73341	0.000807228	0.00162542	Tacr3_Tacc3
Adamts20	Tacr3	-0.733345	0.000808535	0.00162785	Adamts20_Tacr3
Rcan1	Tacr3	0.733204	0.000811378	0.00163314	Rcan1_Tacr3
Sdhaf2	Tacr3	0.733048	0.000814535	0.00163901	Sdhaf2_Tacr3
Supt6	Tacr3	0.733013	0.000815253	0.00164034	Supt6_Tacr3
Tacr3	Pappa	-0.732941	0.000816714	0.00164306	Tacr3_Pappa
Tacr3	Rpl29	-0.732908	0.00081738	0.0016443	Tacr3_Rpl29
Tacr3	Cela2a	-0.732898	0.000817586	0.00164468	Tacr3_Cela2a
Fis1	Tacr3	0.73282	0.000819165	0.00164762	Fis1_Tacr3
Tacr3	Zbtb14	0.732802	0.000819535	0.0016483	Tacr3_Zbtb14
Tacr3	Clec2h	-0.732699	0.00082163	0.0016522	Tacr3_Clec2h
Tacr3	Nemp2	-0.73264	0.000822846	0.00165445	Tacr3_Nemp2
Tacr3	Or4c10	-0.732506	0.000825594	0.00165955	Tacr3_Or4c10
Tacr3	Tubg2	-0.732492	0.000825875	0.00166007	Tacr3_Tubg2
Tacr3	Ces2e	0.732472	0.00082629	0.00166085	Tacr3_Ces2e
Tacr3	Nhlrc1	-0.732425	0.000827251	0.00166263	Tacr3_Nhlrc1
Serpinb9b	Tacr3	-0.732409	0.000827571	0.00166323	Serpinb9b_Tacr3
Tacr3	Plscr2	-0.732326	0.000829284	0.00166641	Tacr3_Plscr2
Tacr3	Taf7	-0.732195	0.000831984	0.00167142	Tacr3_Taf7
Tacr3	Klrk1	-0.732178	0.00083233	0.00167206	Tacr3_Klrk1
Tacr3	Foxc2	-0.73217	0.000832495	0.00167237	Tacr3_Foxc2
Tacr3	Kcna10	0.73216	0.000832698	0.00167274	Tacr3_Kcna10
Tacr3	Cysltr1	-0.732149	0.000832937	0.00167318	Tacr3_Cysltr1
Tacr3	Agt	-0.732145	0.000833006	0.00167331	Tacr3_Agt
Tacr3	Calca	-0.73214	0.000833109	0.0016735	Tacr3_Calca
Tacr3	Plekha2	0.732116	0.00083361	0.00167443	Tacr3_Plekha2
Tubb6	Tacr3	-0.731791	0.000840352	0.00168695	Tubb6_Tacr3
Tacr3	Commd10	-0.73166	0.000843084	0.00169201	Tacr3_Commd10
Wt1	Tacr3	0.731394	0.000848648	0.00170232	Wt1_Tacr3
Zfp354a	Tacr3	-0.731392	0.000848678	0.00170237	Zfp354a_Tacr3
Tacr3	Mid1	-0.731206	0.00085259	0.00170963	Tacr3_Mid1
Cuta	Tacr3	-0.731149	0.000853792	0.00171185	Cuta_Tacr3
Tacr3	Megf9	0.731135	0.000854079	0.00171238	Tacr3_Megf9
Tacr3	Kank1	-0.730975	0.000857467	0.00171866	Tacr3_Kank1
Dhrs13	Tacr3	-0.730885	0.00085938	0.00172221	Dhrs13_Tacr3
Tacr3	Klhl6	-0.730636	0.000864657	0.00173198	Tacr3_Klhl6
Tacr3	Cerk	-0.730605	0.000865318	0.0017332	Tacr3_Cerk
Tacr3	Ina	-0.730542	0.00086666	0.00173569	Tacr3_Ina
Tacr3	Cox5b	0.730512	0.000867301	0.00173687	Tacr3_Cox5b
Tacr3	Ccn1	-0.730467	0.000868274	0.00173867	Tacr3_Ccn1
Tacr3	Yipf7	0.730307	0.000871691	0.001745	Tacr3_Yipf7
Tacr3	Jcad	-0.730265	0.000872586	0.00174666	Tacr3_Jcad
Tacr3	Or10d1b	0.73026	0.000872702	0.00174688	Tacr3_Or10d1b
Tacr3	Cfap69	0.73005	0.000877218	0.00175522	Tacr3_Cfap69
Tacr3	Igsf9b	0.729984	0.000878641	0.00175786	Tacr3_Igsf9b
Ppp1r12c	Tacr3	-0.729952	0.000879329	0.00175913	Ppp1r12c_Tacr3
Tacr3	Gfi1	-0.729915	0.000880126	0.0017606	Tacr3_Gfi1
Vcan	Tacr3	0.729853	0.000881473	0.00176309	Vcan_Tacr3
St6galnac6	Tacr3	0.729775	0.000883166	0.00176622	St6galnac6_Tacr3
Tacr3	Anp32b	0.729757	0.000883555	0.00176694	Tacr3_Anp32b
Tacr3	Zmiz2	0.729729	0.000884154	0.00176804	Tacr3_Zmiz2
St6gal2	Tacr3	0.729724	0.000884266	0.00176825	St6gal2_Tacr3
Tacr3	Mrfap1	0.729691	0.000884981	0.00176957	Tacr3_Mrfap1
Tacr3	Rarres1	-0.72968	0.000885216	0.00177001	Tacr3_Rarres1
Mrnip	Tacr3	0.729609	0.000886768	0.00177287	Mrnip_Tacr3
Laptm4b	Tacr3	0.729464	0.000889924	0.0017787	Laptm4b_Tacr3
Tacr3	Hs6st2	0.729455	0.000890107	0.00177904	Tacr3_Hs6st2
Tacr3	Erg	0.729422	0.000890837	0.00178039	Tacr3_Erg
Enkd1	Tacr3	0.729324	0.000892978	0.00178434	Enkd1_Tacr3
Tacr3	Abhd10	-0.729245	0.000894704	0.00178753	Tacr3_Abhd10
Tacr3	Dhx33	0.729238	0.000894856	0.00178781	Tacr3_Dhx33
Tacr3	Wdr59	-0.729198	0.000895731	0.00178942	Tacr3_Wdr59
Tacr3	Bcl2l10	-0.729161	0.000896545	0.00179093	Tacr3_Bcl2l10
Tacr3	Fam199x	-0.729131	0.000897209	0.00179216	Tacr3_Fam199x
Tacr3	Tnfrsf14	0.729075	0.000898434	0.00179442	Tacr3_Tnfrsf14
Tacr3	Arr3	-0.729007	0.000899928	0.00179718	Tacr3_Arr3
Tacr3	Dcp1b	-0.728892	0.000902464	0.00180185	Tacr3_Dcp1b
Tacr3	Chrna6	-0.728837	0.000903669	0.00180408	Tacr3_Chrna6
Tacr3	Renbp	-0.728772	0.000905118	0.00180675	Tacr3_Renbp
Scarf2	Tacr3	0.728691	0.000906916	0.00181007	Scarf2_Tacr3
Tacr3	Npnt	0.728596	0.000909013	0.00181393	Tacr3_Npnt
Tacr3	Slc17a2	0.728585	0.000909266	0.0018144	Tacr3_Slc17a2
Tacr3	Lax1	-0.728567	0.000909658	0.00181512	Tacr3_Lax1
Tacr3	Or3a1	-0.728549	0.000910049	0.00181584	Tacr3_Or3a1
Tacr3	Slco1a1	-0.728528	0.00091053	0.00181673	Tacr3_Slco1a1
Tacr3	Fbxo28	-0.728518	0.000910757	0.00181715	Tacr3_Fbxo28
Tacr3	Bcl2l15	0.728515	0.000910819	0.00181726	Tacr3_Bcl2l15
Pmel	Tacr3	0.728487	0.00091144	0.00181841	Pmel_Tacr3
Tacr3	Wfdc15a	0.728479	0.000911618	0.00181874	Tacr3_Wfdc15a
Tacr3	Abcb10	0.728452	0.000912209	0.00181982	Tacr3_Abcb10
Ddx46	Tacr3	0.728351	0.000914472	0.00182399	Ddx46_Tacr3
Tacr3	Scand1	-0.728267	0.000916349	0.00182745	Tacr3_Scand1
Adar	Tacr3	0.728219	0.000917418	0.00182942	Adar_Tacr3
Ppp2ca	Tacr3	0.728088	0.000920343	0.00183481	Ppp2ca_Tacr3
Mrm1	Tacr3	0.728032	0.000921614	0.00183715	Mrm1_Tacr3
Tacr3	Wfs1	-0.727974	0.000922913	0.00183954	Tacr3_Wfs1
Tacr3	Ccser2	-0.727855	0.000925579	0.00184444	Tacr3_Ccser2
Atp5g3	Tacr3	0.727849	0.000925716	0.00184469	Atp5g3_Tacr3
Tacr3	Or13p3	-0.727822	0.000926321	0.00184581	Tacr3_Or13p3
Ifitm3	Tacr3	0.727782	0.000927236	0.00184749	Ifitm3_Tacr3
Phf7	Tacr3	-0.727766	0.000927598	0.00184816	Phf7_Tacr3
Tacr3	Cuedc2	0.727549	0.00093251	0.0018572	Tacr3_Cuedc2
Tacr3	Tspyl5	-0.727528	0.000932977	0.00185806	Tacr3_Tspyl5
Tacr3	Zfp292	-0.72739	0.000936104	0.00186381	Tacr3_Zfp292
Nek6	Tacr3	-0.727342	0.000937205	0.00186584	Nek6_Tacr3
Slc36a1	Tacr3	0.727158	0.00094139	0.00187354	Slc36a1_Tacr3
Tacr3	Zfp24	-0.727132	0.000942004	0.00187467	Tacr3_Zfp24
Tbrg4	Tacr3	-0.727108	0.00094255	0.00187567	Tbrg4_Tacr3
Tacr3	Slc17a6	0.727024	0.000944458	0.00187918	Tacr3_Slc17a6
Echdc1	Tacr3	-0.72685	0.000948452	0.00188653	Echdc1_Tacr3
Tacr3	Setx	0.726827	0.000948984	0.00188751	Tacr3_Setx
Jph2	Tacr3	-0.726802	0.000949559	0.00188856	Jph2_Tacr3
Tacr3	Or2t45	0.726749	0.000950792	0.00189083	Tacr3_Or2t45
Pigc	Tacr3	0.726717	0.000951509	0.00189214	Pigc_Tacr3
Tafazzin	Tacr3	-0.726633	0.000953466	0.00189573	Tafazzin_Tacr3
Tacr3	Epop	0.726579	0.000954716	0.00189803	Tacr3_Epop
Tacr3	Foxl2	0.726449	0.000957721	0.00190354	Tacr3_Foxl2
Tacr3	Zfp108	0.726387	0.000959153	0.00190618	Tacr3_Zfp108
Tacr3	Scd1	-0.726321	0.000960682	0.00190899	Tacr3_Scd1
Tacr3	Il21r	-0.72631	0.000960941	0.00190946	Tacr3_Il21r
Tacr3	Decr2	0.726283	0.00096157	0.00191062	Tacr3_Decr2
Itga7	Tacr3	-0.726199	0.000963533	0.00191422	Itga7_Tacr3
Slc22a5	Tacr3	-0.726153	0.000964605	0.00191619	Slc22a5_Tacr3
Tacr3	Rhbdd3	-0.725935	0.000969694	0.00192553	Tacr3_Rhbdd3
Tacr3	Mylpf	0.72587	0.000971217	0.00192832	Tacr3_Mylpf
Tacr3	Sorcs1	0.725858	0.000971492	0.00192883	Tacr3_Sorcs1
Tacr3	Apoa1	-0.725813	0.000972538	0.00193075	Tacr3_Apoa1
Tacr3	Fbxo31	-0.725741	0.000974239	0.00193387	Tacr3_Fbxo31
Tacr3	Pmpcb	-0.725738	0.000974306	0.00193399	Tacr3_Pmpcb
Tacr3	Snupn	-0.725737	0.000974325	0.00193402	Tacr3_Snupn
Tacr3	Osbpl5	0.725707	0.000975031	0.00193532	Tacr3_Osbpl5
Akap1	Tacr3	0.725526	0.00097931	0.00194316	Akap1_Tacr3
Tacr3	Pth1r	-0.725492	0.000980117	0.00194464	Tacr3_Pth1r
Tacr3	Rundc3b	-0.725476	0.000980483	0.00194531	Tacr3_Rundc3b
Vrk1	Tacr3	0.725435	0.000981462	0.0019471	Vrk1_Tacr3
Tacr3	Akap7	0.725291	0.000984864	0.00195333	Tacr3_Akap7
Tacr3	U2surp	0.725287	0.00098495	0.00195349	Tacr3_U2surp
Tacr3	Slc25a24	0.725082	0.000989838	0.00196244	Tacr3_Slc25a24
Tacr3	S100a10	-0.725009	0.000991563	0.0019656	Tacr3_S100a10
Dnase1	Tacr3	-0.724731	0.000998227	0.0019778	Dnase1_Tacr3
Tacr3	Trim7	0.724652	0.00100012	0.00198126	Tacr3_Trim7
Slc4a1	Tacr3	-0.724563	0.00100225	0.00198515	Slc4a1_Tacr3
Tacr3	Ppargc1b	0.724546	0.00100265	0.00198589	Tacr3_Ppargc1b
Tacr3	Cmya5	-0.724522	0.00100323	0.00198695	Tacr3_Cmya5
Ola1	Tacr3	-0.724387	0.00100648	0.0019929	Ola1_Tacr3
Aanat	Tacr3	0.724319	0.00100814	0.00199594	Aanat_Tacr3
Tacr3	Ano8	-0.724275	0.0010092	0.00199787	Tacr3_Ano8
Cst6	Tacr3	0.724183	0.00101144	0.00200197	Cst6_Tacr3
Tmem210	Tacr3	0.724163	0.00101191	0.00200283	Tmem210_Tacr3
Tacr3	Gigyf2	-0.724142	0.00101242	0.00200376	Tacr3_Gigyf2
Naprt	Tacr3	0.724014	0.00101553	0.00200943	Naprt_Tacr3
Tacr3	Ptpn12	-0.723828	0.00102006	0.00201771	Tacr3_Ptpn12
Tacr3	Gpr82	-0.723767	0.00102155	0.00202045	Tacr3_Gpr82
Tacr3	Kctd17	-0.723585	0.00102601	0.00202859	Tacr3_Kctd17
Usp50	Tacr3	0.723543	0.00102704	0.00203047	Usp50_Tacr3
Nab2	Tacr3	-0.723542	0.00102708	0.00203053	Nab2_Tacr3
Tacr3	Slc6a13	-0.723536	0.00102722	0.0020308	Tacr3_Slc6a13
Crls1	Tacr3	-0.723366	0.0010314	0.00203842	Crls1_Tacr3
Boll	Tacr3	0.723267	0.00103384	0.00204287	Boll_Tacr3
Gstz1	Tacr3	0.723224	0.00103489	0.00204479	Gstz1_Tacr3
Tacr3	Cfap97	0.723212	0.0010352	0.00204536	Tacr3_Cfap97
Tacr3	Samd13	-0.723131	0.0010372	0.002049	Tacr3_Samd13
B3gat2	Tacr3	0.722818	0.00104497	0.00206318	B3gat2_Tacr3
Haus4	Tacr3	-0.72252	0.00105243	0.00207676	Haus4_Tacr3
Atp2a3	Tacr3	-0.722478	0.00105348	0.00207869	Atp2a3_Tacr3
Tacr3	Ranbp9	0.722463	0.00105385	0.00207936	Tacr3_Ranbp9
Rtn4	Tacr3	0.722449	0.0010542	0.00207999	Rtn4_Tacr3
Prss57	Tacr3	-0.722415	0.00105504	0.00208153	Prss57_Tacr3
Tacr3	Foxi1	-0.72238	0.00105594	0.00208316	Tacr3_Foxi1
Tacr3	Arhgap22	0.722321	0.00105742	0.00208587	Tacr3_Arhgap22
Tacr3	Tas2r125	0.722282	0.00105839	0.00208764	Tacr3_Tas2r125
Tacr3	Wwp2	-0.722134	0.00106212	0.00209443	Tacr3_Wwp2
Tacr3	Klf8	-0.721971	0.00106624	0.00210194	Tacr3_Klf8
Tnnc2	Tacr3	0.721852	0.00106926	0.00210743	Tnnc2_Tacr3
Rnf168	Tacr3	-0.721783	0.001071	0.00211061	Rnf168_Tacr3
Tacr3	Or7d11	-0.721747	0.00107194	0.00211232	Tacr3_Or7d11
Tacr3	Rnf152	0.721335	0.00108244	0.00213142	Tacr3_Rnf152
Tacr3	Slc25a40	0.721251	0.00108462	0.00213537	Tacr3_Slc25a40
Tacr3	Vcp	0.721151	0.00108718	0.00214003	Tacr3_Vcp
Tacr3	Fmnl1	-0.721056	0.00108961	0.00214445	Tacr3_Fmnl1
Tacr3	Amt	-0.72103	0.0010903	0.0021457	Tacr3_Amt
Tacr3	Impg1	-0.720983	0.00109151	0.0021479	Tacr3_Impg1
Tacr3	Trub2	0.720953	0.00109229	0.00214932	Tacr3_Trub2
Tacr3	Gla	-0.720946	0.00109245	0.00214962	Tacr3_Gla
Asgr1	Tacr3	0.720934	0.00109277	0.00215019	Asgr1_Tacr3
Tacr3	Lrrc18	0.720735	0.00109793	0.00215957	Tacr3_Lrrc18
Tacr3	Sc5d	0.720719	0.00109834	0.00216032	Tacr3_Sc5d
Tacr3	Ints14	-0.720675	0.00109949	0.00216241	Tacr3_Ints14
Tacr3	Mrgprg	0.720559	0.0011025	0.00216787	Tacr3_Mrgprg
Tacr3	Ttc34	0.720474	0.00110471	0.0021719	Tacr3_Ttc34
Col6a2	Tacr3	0.720361	0.00110766	0.00217724	Col6a2_Tacr3
Tacr3	Tnks	-0.720309	0.00110903	0.00217973	Tacr3_Tnks
Tacr3	Cxcl5	-0.720294	0.00110941	0.00218041	Tacr3_Cxcl5
Nedd1	Tacr3	0.720223	0.00111127	0.0021838	Nedd1_Tacr3
Icam4	Tacr3	0.720027	0.00111641	0.00219313	Icam4_Tacr3
Crlf1	Tacr3	-0.719916	0.00111934	0.00219844	Crlf1_Tacr3
Rhbdf2	Tacr3	0.719909	0.00111952	0.00219876	Rhbdf2_Tacr3
Galns	Tacr3	-0.719866	0.00112065	0.00220082	Galns_Tacr3
Timp1	Tacr3	-0.719808	0.0011222	0.00220363	Timp1_Tacr3
Tacr3	Yipf1	0.719728	0.0011243	0.00220743	Tacr3_Yipf1
Pex5	Tacr3	-0.71964	0.00112662	0.00221165	Pex5_Tacr3
Ctnnbl1	Tacr3	-0.719608	0.00112747	0.00221318	Ctnnbl1_Tacr3
Tacr3	Pigz	0.719594	0.00112786	0.0022139	Tacr3_Pigz
Ttc4	Tacr3	0.719585	0.00112808	0.0022143	Ttc4_Tacr3
Tacr3	Vipr1	-0.719554	0.00112892	0.00221582	Tacr3_Vipr1
Tacr3	Prr19	0.719522	0.00112978	0.00221737	Tacr3_Prr19
Tacr3	Arid4a	0.719484	0.00113078	0.00221919	Tacr3_Arid4a
Ddx56	Tacr3	-0.719402	0.00113295	0.00222313	Ddx56_Tacr3
Neu1	Tacr3	-0.719397	0.00113308	0.00222336	Neu1_Tacr3
Syt14	Tacr3	0.719389	0.00113329	0.00222374	Syt14_Tacr3
Tmem52	Tacr3	-0.719361	0.00113406	0.00222513	Tmem52_Tacr3
Tacr3	Nmnat2	-0.719263	0.00113665	0.00222983	Tacr3_Nmnat2
Ankrd28	Tacr3	0.719239	0.0011373	0.00223101	Ankrd28_Tacr3
Tacr3	Pex2	-0.718965	0.00114465	0.00224432	Tacr3_Pex2
Tacr3	Dhx37	0.718949	0.00114508	0.0022451	Tacr3_Dhx37
Tacr3	Pgd	-0.71891	0.00114612	0.00224699	Tacr3_Pgd
Ermn	Tacr3	0.718884	0.00114682	0.00224826	Ermn_Tacr3
Tacr3	Fam185a	-0.718873	0.0011471	0.00224877	Tacr3_Fam185a
Tacr3	Zfp458	-0.718859	0.00114749	0.00224948	Tacr3_Zfp458
Smg5	Tacr3	-0.718808	0.00114885	0.00225193	Smg5_Tacr3
Tacr3	Pnma8a	-0.718772	0.00114984	0.00225373	Tacr3_Pnma8a
Tacr3	Gtpbp6	0.71868	0.00115232	0.00225821	Tacr3_Gtpbp6
Asah2	Tacr3	0.71868	0.00115232	0.00225821	Asah2_Tacr3
Fam32a	Tacr3	0.718629	0.00115369	0.0022607	Fam32a_Tacr3
Fam217a	Tacr3	0.718603	0.00115438	0.00226195	Fam217a_Tacr3
Psmd11	Tacr3	0.718473	0.0011579	0.00226833	Psmd11_Tacr3
Tacr3	Cab39	0.718458	0.00115832	0.00226908	Tacr3_Cab39
Atp1a2	Tacr3	-0.718412	0.00115957	0.00227134	Atp1a2_Tacr3
Tacr3	Smim29	-0.718273	0.00116333	0.00227815	Tacr3_Smim29
Tacr3	Timp4	0.718048	0.00116949	0.00228926	Tacr3_Timp4
Tacr3	Tipin	-0.71797	0.00117162	0.00229312	Tacr3_Tipin
Papln	Tacr3	0.717923	0.00117291	0.00229545	Papln_Tacr3
Tacr3	Was	0.717882	0.00117404	0.00229748	Tacr3_Was
Nek4	Tacr3	-0.717849	0.00117492	0.00229908	Nek4_Tacr3
Tacr3	Kcnk18	-0.717651	0.00118037	0.00230893	Tacr3_Kcnk18
Tacr3	Tjp3	0.717503	0.00118446	0.00231629	Tacr3_Tjp3
Tacr3	Spink10	0.7174	0.00118731	0.00232145	Tacr3_Spink10
Tacr3	Ppp1r16a	0.717267	0.00119098	0.00232807	Tacr3_Ppp1r16a
Alox8	Tacr3	-0.717262	0.00119113	0.00232833	Alox8_Tacr3
Tacr3	Sclt1	-0.717218	0.00119235	0.00233054	Tacr3_Sclt1
Tacr3	Commd8	0.717064	0.00119662	0.00233824	Tacr3_Commd8
Actn3	Tacr3	-0.717037	0.00119737	0.0023396	Actn3_Tacr3
Tacr3	Adm	-0.716999	0.00119843	0.00234152	Tacr3_Adm
Tacr3	Nudt18	0.716975	0.0011991	0.00234272	Tacr3_Nudt18
Tacr3	Ovol2	0.716881	0.00120174	0.00234749	Tacr3_Ovol2
Fbln5	Tacr3	-0.716763	0.00120503	0.00235343	Fbln5_Tacr3
Tacr3	Adam1b	-0.716742	0.00120562	0.00235449	Tacr3_Adam1b
Tacr3	Kcnmb4	0.71666	0.00120793	0.00235864	Tacr3_Kcnmb4
Tacr3	Fam168b	-0.716553	0.00121094	0.00236407	Tacr3_Fam168b
Tacr3	Adipor2	-0.716535	0.00121144	0.00236498	Tacr3_Adipor2
Tacr3	Folr2	0.716535	0.00121145	0.00236499	Tacr3_Folr2
Tacr3	Upf3b	0.716387	0.00121559	0.00237247	Tacr3_Upf3b
Hdgfl2	Tacr3	0.716356	0.00121647	0.00237405	Hdgfl2_Tacr3
Tacr3	Hs6st1	-0.716127	0.00122295	0.00238572	Tacr3_Hs6st1
Tacr3	Arhgef5	-0.715994	0.00122673	0.00239252	Tacr3_Arhgef5
Tacr3	Ate1	0.715762	0.00123335	0.00240444	Tacr3_Ate1
Hsf2bp	Tacr3	-0.715727	0.00123433	0.00240621	Hsf2bp_Tacr3
Tacr3	Gnai2	-0.715667	0.00123606	0.00240931	Tacr3_Gnai2
Tacr3	Kif16b	-0.715662	0.00123621	0.00240959	Tacr3_Kif16b
Tacr3	Fer1l5	-0.715577	0.00123863	0.00241394	Tacr3_Fer1l5
Gyg	Tacr3	-0.715465	0.00124184	0.00241971	Gyg_Tacr3
Tacr3	Neurl4	-0.715439	0.00124261	0.00242109	Tacr3_Neurl4
Tacr3	Rit2	0.715394	0.00124389	0.0024234	Tacr3_Rit2
Ankzf1	Tacr3	-0.715363	0.00124477	0.00242499	Ankzf1_Tacr3
Zc2hc1b	Tacr3	-0.715324	0.00124589	0.002427	Zc2hc1b_Tacr3
Tacr3	Prcp	0.715298	0.00124664	0.00242835	Tacr3_Prcp
Tacr3	Ido2	-0.715276	0.00124728	0.0024295	Tacr3_Ido2
Alox5	Tacr3	-0.715232	0.00124857	0.00243181	Alox5_Tacr3
Tacr3	Uts2r	0.715193	0.00124968	0.00243381	Tacr3_Uts2r
Ogdh	Tacr3	-0.715181	0.00125003	0.00243445	Ogdh_Tacr3
Tacr3	S100a13	0.715174	0.00125022	0.00243477	Tacr3_S100a13
Atp5b	Tacr3	0.715058	0.00125359	0.00244083	Atp5b_Tacr3
Dpp9	Tacr3	-0.714969	0.00125617	0.00244548	Dpp9_Tacr3
Tacr3	Tmem174	0.714863	0.00125924	0.00245099	Tacr3_Tmem174
Tacr3	Nnmt	0.714858	0.00125938	0.00245125	Tacr3_Nnmt
Tacr3	Tcf21	-0.714743	0.00126273	0.00245726	Tacr3_Tcf21
Srpk3	Tacr3	0.714723	0.00126331	0.00245829	Srpk3_Tacr3
Il1rap	Tacr3	0.714719	0.00126343	0.00245852	Il1rap_Tacr3
Tacr3	Kcnd3	-0.71461	0.0012666	0.00246421	Tacr3_Kcnd3
Epn2	Tacr3	-0.714513	0.00126944	0.00246931	Epn2_Tacr3
Tacr3	Lactb	0.714456	0.0012711	0.00247229	Tacr3_Lactb
Tacr3	Il1rapl2	-0.714404	0.00127262	0.00247502	Tacr3_Il1rapl2
Tacr3	Magi1	0.7144	0.00127274	0.00247524	Tacr3_Magi1
Tacr3	Fndc3a	0.714294	0.00127585	0.00248081	Tacr3_Fndc3a
Pidd1	Tacr3	-0.714236	0.00127756	0.00248389	Pidd1_Tacr3
Tacr3	Tmem255a	0.71423	0.00127774	0.00248422	Tacr3_Tmem255a
C9	Tacr3	-0.714199	0.00127864	0.00248583	C9_Tacr3
Tacr3	Vav1	0.714197	0.00127871	0.00248595	Tacr3_Vav1
Tacr3	Mup4	-0.714052	0.00128297	0.00249359	Tacr3_Mup4
Tacr3	Ccdc22	0.713992	0.00128474	0.00249676	Tacr3_Ccdc22
Tacr3	Rapgef1	0.713954	0.00128586	0.00249877	Tacr3_Rapgef1
Arhgap28	Tacr3	0.713926	0.0012867	0.00250029	Arhgap28_Tacr3
Rnaseh2c	Tacr3	0.713811	0.00129011	0.0025064	Rnaseh2c_Tacr3
Tacr3	Galnt7	0.71381	0.00129013	0.00250644	Tacr3_Galnt7
Tacr3	Naaladl1	-0.713662	0.00129453	0.00251432	Tacr3_Naaladl1
Tacr3	X2510039O18Rik	0.713633	0.00129539	0.00251587	Tacr3_X2510039O18Rik
Tacr3	Phxr2	-0.713622	0.00129572	0.00251646	Tacr3_Phxr2
Atraid	Tacr3	-0.713595	0.00129651	0.00251787	Atraid_Tacr3
Elk4	Tacr3	0.713572	0.00129719	0.0025191	Elk4_Tacr3
Tacr3	Hdac6	0.713538	0.00129821	0.00252092	Tacr3_Hdac6
Eif3m	Tacr3	0.713482	0.00129989	0.00252393	Eif3m_Tacr3
Tacr3	Socs3	-0.713389	0.00130266	0.0025289	Tacr3_Socs3
Tacr3	Upk3b	0.713328	0.00130448	0.00253216	Tacr3_Upk3b
Tacr3	Rpl11	-0.713321	0.00130467	0.00253251	Tacr3_Rpl11
Tacr3	Fbxo41	-0.713292	0.00130557	0.00253411	Tacr3_Fbxo41
Dhfr	Tacr3	-0.713249	0.00130685	0.00253641	Dhfr_Tacr3
Tacr3	Grid1	-0.712977	0.00131502	0.00255105	Tacr3_Grid1
Pias4	Tacr3	-0.71296	0.00131553	0.00255197	Pias4_Tacr3
Tacr3	Cnot7	0.712897	0.00131743	0.00255536	Tacr3_Cnot7
Tacr3	Nlrc4	-0.712863	0.00131845	0.0025572	Tacr3_Nlrc4
Tacr3	Kcnt2	0.712824	0.00131962	0.00255928	Tacr3_Kcnt2
Tacr3	Mras	0.712802	0.00132028	0.00256046	Tacr3_Mras
X2310033P09Rik	Tacr3	-0.7127	0.00132336	0.00256597	X2310033P09Rik_Tacr3
Tacr3	Ddias	-0.712625	0.00132564	0.00257005	Tacr3_Ddias
Cartpt	Tacr3	-0.712605	0.00132625	0.00257115	Cartpt_Tacr3
Tacr3	Dcdc2a	-0.712559	0.00132765	0.00257366	Tacr3_Dcdc2a
Tacr3	Cybc1	-0.712549	0.00132794	0.00257417	Tacr3_Cybc1
Tmem63a	Tacr3	0.712501	0.0013294	0.00257679	Tmem63a_Tacr3
Tacr3	Ushbp1	-0.712422	0.00133179	0.00258106	Tacr3_Ushbp1
Ntsr1	Tacr3	0.712349	0.00133401	0.00258504	Ntsr1_Tacr3
Tacr3	Tyk2	-0.712347	0.00133407	0.00258515	Tacr3_Tyk2
Tacr3	Gale	-0.712284	0.00133601	0.00258862	Tacr3_Gale
Tacr3	Eif2b4	-0.712193	0.00133878	0.00259357	Tacr3_Eif2b4
Tacr3	Sp8	0.712182	0.00133913	0.0025942	Tacr3_Sp8
Traf5	Tacr3	-0.71216	0.00133978	0.00259535	Traf5_Tacr3
Aoc3	Tacr3	0.71215	0.00134011	0.00259594	Aoc3_Tacr3
Plk4	Tacr3	-0.712112	0.00134127	0.00259802	Plk4_Tacr3
Tacr3	Slc2a12	0.712045	0.00134331	0.00260165	Tacr3_Slc2a12
Tacr3	Eif3b	-0.712001	0.00134466	0.00260407	Tacr3_Eif3b
Tacr3	Laptm5	0.711991	0.00134495	0.00260459	Tacr3_Laptm5
Tacr3	Uchl4	-0.711962	0.00134584	0.00260619	Tacr3_Uchl4
Rrn3	Tacr3	-0.711936	0.00134666	0.00260766	Rrn3_Tacr3
Tacr3	Sema7a	-0.711814	0.00135039	0.00261432	Tacr3_Sema7a
Entpd7	Tacr3	0.71166	0.00135516	0.00262284	Entpd7_Tacr3
Hapln1	Tacr3	0.71158	0.00135762	0.00262724	Hapln1_Tacr3
Stx1a	Tacr3	-0.711531	0.00135913	0.00262993	Stx1a_Tacr3
Rftn2	Tacr3	-0.711438	0.001362	0.00263507	Rftn2_Tacr3
Hoxb9	Tacr3	-0.711357	0.00136453	0.00263958	Hoxb9_Tacr3
Tacr3	Rusc1	-0.711324	0.00136556	0.00264142	Tacr3_Rusc1
Tacr3	Dock4	-0.711229	0.00136849	0.00264663	Tacr3_Dock4
Tacr3	Pwp2	0.710953	0.00137709	0.00266198	Tacr3_Pwp2
Tacr3	Depdc1a	-0.71089	0.00137907	0.00266551	Tacr3_Depdc1a
Tacr3	Plekhg6	-0.710695	0.00138519	0.00267643	Tacr3_Plekhg6
Cplx4	Tacr3	0.710641	0.00138688	0.00267944	Cplx4_Tacr3
Tacr3	Abhd2	0.710619	0.00138758	0.00268069	Tacr3_Abhd2
Tacr3	Rasgrp2	0.710604	0.00138807	0.00268155	Tacr3_Rasgrp2
Tacr3	Utp6	-0.710518	0.00139076	0.00268635	Tacr3_Utp6
Tacr3	Prune2	-0.710513	0.00139093	0.00268666	Tacr3_Prune2
Tacr3	Cacna1f	0.710363	0.00139566	0.00269509	Tacr3_Cacna1f
Tacr3	Scn11a	-0.710324	0.00139688	0.00269727	Tacr3_Scn11a
Ncf1	Tacr3	-0.710267	0.00139868	0.00270048	Ncf1_Tacr3
Pgap6	Tacr3	-0.710248	0.00139928	0.00270155	Pgap6_Tacr3
Map2	Tacr3	-0.710223	0.0014001	0.002703	Map2_Tacr3
Tacr3	Mat2b	0.710139	0.00140277	0.00270777	Tacr3_Mat2b
Tacr3	Ngp	-0.710029	0.00140626	0.00271399	Tacr3_Ngp
Tacr3	Pskh1	0.71001	0.00140684	0.00271502	Tacr3_Pskh1
Tacr3	Cmtm3	-0.709749	0.00141518	0.00272988	Tacr3_Cmtm3
Kpnb1	Tacr3	0.709638	0.00141874	0.00273622	Kpnb1_Tacr3
Ddx39b	Tacr3	-0.709629	0.00141903	0.00273674	Ddx39b_Tacr3
Tacr3	Enam	0.709246	0.00143134	0.00275866	Tacr3_Enam
Tacr3	Or52h1	-0.709151	0.00143441	0.00276411	Tacr3_Or52h1
Tacr3	Ndst2	0.70915	0.00143446	0.00276419	Tacr3_Ndst2
Tacr3	Mapk14	-0.709043	0.00143789	0.0027703	Tacr3_Mapk14
Tacr3	Prss34	-0.709023	0.00143857	0.0027715	Tacr3_Prss34
Ccl11	Tacr3	-0.708972	0.00144021	0.00277442	Ccl11_Tacr3
Tacr3	Zfp873	-0.708914	0.00144208	0.00277774	Tacr3_Zfp873
Tacr3	Metap1d	-0.708708	0.00144881	0.00278969	Tacr3_Metap1d
Tacr3	Htra4	0.708656	0.00145049	0.00279268	Tacr3_Htra4
Tacr3	Bms1	-0.708632	0.00145126	0.00279405	Tacr3_Bms1
Tacr3	Fcgbp	-0.708618	0.00145172	0.00279486	Tacr3_Fcgbp
Cltrn	Tacr3	0.708595	0.00145249	0.00279623	Cltrn_Tacr3
Sfxn3	Tacr3	0.708592	0.00145257	0.00279637	Sfxn3_Tacr3
Tacr3	Ppef2	0.708589	0.00145268	0.00279657	Tacr3_Ppef2
Tacr3	Mat2a	-0.708559	0.00145365	0.00279829	Tacr3_Mat2a
Tacr3	Wnt16	-0.708557	0.00145373	0.00279844	Tacr3_Wnt16
Prkn	Tacr3	0.7085	0.00145559	0.00280174	Prkn_Tacr3
Vps72	Tacr3	-0.708374	0.00145972	0.00280908	Vps72_Tacr3
Ddb2	Tacr3	0.708224	0.00146463	0.00281779	Ddb2_Tacr3
Pcdhgc4	Tacr3	0.708189	0.00146578	0.00281985	Pcdhgc4_Tacr3
Tacr3	Car5b	-0.708141	0.00146736	0.00282266	Tacr3_Car5b
Tacr3	Cyp3a44	-0.708098	0.00146879	0.00282519	Tacr3_Cyp3a44
Tacr3	Vapb	-0.708084	0.00146926	0.00282602	Tacr3_Vapb
Tacr3	H2.Aa	0.707971	0.001473	0.00283266	Tacr3_H2.Aa
Tacr3	Cenpi	0.707833	0.00147754	0.00284072	Tacr3_Cenpi
Pgm1	Tacr3	-0.707826	0.00147778	0.00284115	Pgm1_Tacr3
Txnl1	Tacr3	-0.707776	0.00147946	0.00284413	Txnl1_Tacr3
Tacr3	X2900026A02Rik	-0.707745	0.00148048	0.00284594	Tacr3_X2900026A02Rik
Tacr3	Slc4a4	0.707685	0.00148245	0.00284944	Tacr3_Slc4a4
Tacr3	Extl1	-0.707585	0.0014858	0.00285538	Tacr3_Extl1
Tacr3	Tuba8	-0.707474	0.00148948	0.00286189	Tacr3_Tuba8
Tacr3	Sox7	0.707452	0.00149022	0.00286322	Tacr3_Sox7
Tacr3	Acrv1	-0.70745	0.00149028	0.00286332	Tacr3_Acrv1
Tacr3	Stxbp6	-0.707372	0.0014929	0.00286795	Tacr3_Stxbp6
Enkur	Tacr3	-0.7073	0.00149528	0.00287218	Enkur_Tacr3
Fn1	Tacr3	0.707186	0.00149913	0.002879	Fn1_Tacr3
Dab2	Tacr3	0.707133	0.0015009	0.00288214	Dab2_Tacr3
Pdcd2l	Tacr3	0.707026	0.00150448	0.0028885	Pdcd2l_Tacr3
Tacr3	Birc7	-0.706915	0.00150824	0.00289515	Tacr3_Birc7
Zfp287	Tacr3	0.70689	0.00150906	0.0028966	Zfp287_Tacr3
Tacr3	Psmb2	-0.706861	0.00151006	0.00289837	Tacr3_Psmb2
Tacr3	Matr3	0.706851	0.0015104	0.00289897	Tacr3_Matr3
Tacr3	Chchd7	0.706841	0.00151073	0.00289955	Tacr3_Chchd7
Tacr3	Phtf2	0.706827	0.00151119	0.00290038	Tacr3_Phtf2
Tacr3	Cul1	0.70681	0.00151175	0.00290137	Tacr3_Cul1
Tacr3	Smc1a	0.706765	0.00151329	0.00290409	Tacr3_Smc1a
Cyp2c40	Tacr3	-0.706757	0.00151356	0.00290457	Cyp2c40_Tacr3
Tacr3	Fxyd2	0.706756	0.00151359	0.00290462	Tacr3_Fxyd2
Tacr3	Csnk1g1	0.706713	0.00151505	0.00290721	Tacr3_Csnk1g1
Ceacam14	Tacr3	-0.706656	0.00151696	0.00291059	Ceacam14_Tacr3
Slc39a7	Tacr3	0.706575	0.00151973	0.00291548	Slc39a7_Tacr3
Tacr3	Mthfsd	-0.70653	0.00152126	0.0029182	Tacr3_Mthfsd
Rrp15	Tacr3	0.706485	0.00152276	0.00292086	Rrp15_Tacr3
Tacr3	Dpysl5	0.706415	0.00152514	0.00292507	Tacr3_Dpysl5
Tacr3	Ccdc9	0.706384	0.00152622	0.00292698	Tacr3_Ccdc9
Tacr3	Themis2	0.706158	0.00153391	0.0029406	Tacr3_Themis2
Tfcp2l1	Tacr3	0.706044	0.00153783	0.00294753	Tfcp2l1_Tacr3
Tacr3	Actbl2	0.706008	0.00153903	0.00294965	Tacr3_Actbl2
Tacr3	Rho	-0.70587	0.00154376	0.00295801	Tacr3_Rho
Tacr3	Krt5	0.705732	0.00154852	0.00296642	Tacr3_Krt5
Tacr3	Adig	0.705647	0.00155144	0.00297159	Tacr3_Adig
Tacr3	Cdh6	-0.705628	0.00155211	0.00297278	Tacr3_Cdh6
Tacr3	Smarca1	-0.705627	0.00155214	0.00297283	Tacr3_Smarca1
Wdr75	Tacr3	0.705606	0.00155287	0.00297413	Wdr75_Tacr3
X4930447C04Rik	Tacr3	-0.705602	0.00155299	0.00297434	X4930447C04Rik_Tacr3
Dpep1	Tacr3	-0.705478	0.00155728	0.0029819	Dpep1_Tacr3
Tacr3	Gapt	0.705425	0.00155913	0.00298517	Tacr3_Gapt
Tacr3	Fbxl19	-0.705272	0.00156443	0.00299453	Tacr3_Fbxl19
Tacr3	Trpv3	0.705182	0.00156757	0.00300008	Tacr3_Trpv3
Gtf3c5	Tacr3	0.705098	0.00157047	0.00300519	Gtf3c5_Tacr3
Serpinb8	Tacr3	0.704918	0.00157678	0.00301633	Serpinb8_Tacr3
Tacr3	Adam9	-0.70479	0.00158123	0.00302419	Tacr3_Adam9
Tacr3	Tgfb1i1	0.704729	0.0015834	0.00302801	Tacr3_Tgfb1i1
Tacr3	Zfp512	0.704681	0.00158508	0.00303098	Tacr3_Zfp512
Tacr3	Tspan1	0.704504	0.0015913	0.00304196	Tacr3_Tspan1
Tacr3	Tmem221	-0.704474	0.00159234	0.00304379	Tacr3_Tmem221
Tacr3	Wdr43	-0.70441	0.00159461	0.00304779	Tacr3_Wdr43
Tacr3	Tk2	-0.704313	0.00159802	0.00305382	Tacr3_Tk2
Tacr3	Inhbb	0.704264	0.00159975	0.00305687	Tacr3_Inhbb
Tacr3	Tspan11	-0.704256	0.00160003	0.00305736	Tacr3_Tspan11
Mfsd10	Tacr3	-0.704168	0.00160316	0.00306288	Mfsd10_Tacr3
Tacr3	Vezt	-0.704088	0.00160599	0.00306787	Tacr3_Vezt
Tacr3	Baz2a	-0.704048	0.00160741	0.00307037	Tacr3_Baz2a
Tacr3	Alyref2	-0.704003	0.00160901	0.0030732	Tacr3_Alyref2
P2ry1	Tacr3	0.703826	0.00161532	0.0030843	P2ry1_Tacr3
Thada	Tacr3	0.703725	0.00161892	0.00309065	Thada_Tacr3
Tacr3	Apoc1	-0.703703	0.00161969	0.00309201	Tacr3_Apoc1
Tacr3	Fbxo27	0.703694	0.00162004	0.00309262	Tacr3_Fbxo27
Atp5pb	Tacr3	0.703665	0.00162105	0.00309441	Atp5pb_Tacr3
Tacr3	Sag	0.703656	0.00162137	0.00309496	Tacr3_Sag
Washc2	Tacr3	-0.70353	0.0016259	0.00310296	Washc2_Tacr3
Dcdc2c	Tacr3	0.703447	0.00162886	0.00310817	Dcdc2c_Tacr3
Tacr3	Dpp6	0.703385	0.00163108	0.00311209	Tacr3_Dpp6
Tacr3	Dusp5	0.70336	0.001632	0.00311371	Tacr3_Dusp5
Tacr3	Nsg1	0.703345	0.00163252	0.00311462	Tacr3_Nsg1
Tacr3	Mmab	-0.703185	0.0016383	0.0031248	Tacr3_Mmab
Tacr3	Tead1	0.703008	0.0016447	0.00313605	Tacr3_Tead1
Rab1a	Tacr3	0.702986	0.00164549	0.00313744	Rab1a_Tacr3
Tacr3	Deup1	-0.702914	0.00164808	0.003142	Tacr3_Deup1
Prap1	Tacr3	-0.70288	0.00164934	0.0031442	Prap1_Tacr3
Vars	Tacr3	0.702876	0.00164948	0.00314444	Vars_Tacr3
Grap	Tacr3	-0.702807	0.00165196	0.00314882	Grap_Tacr3
Tacr3	Glra3	0.702555	0.00166116	0.003165	Tacr3_Glra3
Tacr3	Tmem97	0.702552	0.00166125	0.00316517	Tacr3_Tmem97
Tacr3	Rad9b	-0.702527	0.00166216	0.00316676	Tacr3_Rad9b
Ropn1	Tacr3	0.70251	0.00166281	0.00316789	Ropn1_Tacr3
Tacr3	X2310061I04Rik	-0.702508	0.00166285	0.00316797	Tacr3_X2310061I04Rik
Tacr3	Or6z3	-0.70242	0.0016661	0.00317368	Tacr3_Or6z3
Ddx27	Tacr3	-0.702407	0.00166657	0.00317451	Ddx27_Tacr3
Tacr3	Capn12	-0.702179	0.00167492	0.00318919	Tacr3_Capn12
Arsk	Tacr3	-0.70216	0.0016756	0.00319037	Arsk_Tacr3
Tacr3	Csrnp2	-0.701811	0.00168849	0.003213	Tacr3_Csrnp2
Asf1a	Tacr3	-0.701751	0.00169068	0.00321685	Asf1a_Tacr3
Tacr3	Zfp61	0.701748	0.00169082	0.0032171	Tacr3_Zfp61
Tacr3	Cntln	0.701614	0.00169577	0.00322578	Tacr3_Cntln
Tacr3	Tnmd	-0.701496	0.00170013	0.00323344	Tacr3_Tnmd
Tacr3	Nppa	0.701462	0.00170141	0.00323569	Tacr3_Nppa
Tacr3	Zfp809	0.70146	0.00170149	0.00323582	Tacr3_Zfp809
Kcnj3	Tacr3	0.701306	0.00170723	0.00324589	Kcnj3_Tacr3
Tmem87b	Tacr3	-0.701264	0.00170881	0.00324865	Tmem87b_Tacr3
Tacr3	Anapc5	0.701231	0.00171003	0.0032508	Tacr3_Anapc5
Tacr3	Dynlrb1	-0.701225	0.00171027	0.00325122	Tacr3_Dynlrb1
Tacr3	Prrg1	0.701167	0.00171242	0.003255	Tacr3_Prrg1
Gtpbp8	Tacr3	0.701052	0.00171671	0.00326252	Gtpbp8_Tacr3
Tacr3	Arhgap21	0.700928	0.00172139	0.00327071	Tacr3_Arhgap21
Crcp	Tacr3	-0.700926	0.00172145	0.00327083	Crcp_Tacr3
Tacr3	Taf13	0.700816	0.0017256	0.00327811	Tacr3_Taf13
Tacr3	Cdc42ep3	-0.700716	0.00172937	0.00328472	Tacr3_Cdc42ep3
Slc25a18	Tacr3	0.700669	0.00173114	0.00328782	Slc25a18_Tacr3
Tacr3	Gpr55	-0.700652	0.00173177	0.00328893	Tacr3_Gpr55
Tacr3	Grip1	0.700624	0.00173283	0.00329079	Tacr3_Grip1
Tacr3	Sacs	-0.700547	0.00173572	0.00329586	Tacr3_Sacs
Coq8b	Tacr3	-0.700479	0.00173832	0.00330041	Coq8b_Tacr3
Tacr3	Slc4a2	-0.700465	0.00173886	0.00330135	Tacr3_Slc4a2
Tacr3	Krt33b	0.70044	0.00173979	0.00330298	Tacr3_Krt33b
Trappc10	Tacr3	-0.700381	0.00174202	0.00330689	Trappc10_Tacr3
Man1a	Tacr3	0.700367	0.00174256	0.00330783	Man1a_Tacr3
Tacr3	Cyp2s1	-0.700201	0.00174885	0.00331885	Tacr3_Cyp2s1
Ttc27	Tacr3	-0.700189	0.00174932	0.00331968	Ttc27_Tacr3
Tacr3	Fem1c	0.700088	0.00175315	0.00332639	Tacr3_Fem1c
Tacr3	Fam136a	-0.69999	0.00175689	0.00333292	Tacr3_Fam136a
Batf3	Tacr3	-0.699916	0.00175975	0.00333793	Batf3_Tacr3
Tacr3	Vmn1r226	0.699899	0.00176038	0.00333903	Tacr3_Vmn1r226
Fbxo9	Tacr3	-0.699869	0.00176153	0.00334103	Fbxo9_Tacr3
Tacr3	Cldn5	-0.699803	0.00176407	0.00334549	Tacr3_Cldn5
Tacr3	Clk3	-0.699787	0.00176467	0.00334653	Tacr3_Clk3
Tacr3	Sppl2b	0.69968	0.00176878	0.00335373	Tacr3_Sppl2b
App	Tacr3	0.699647	0.00177004	0.00335593	App_Tacr3
Tacr3	Fmo1	0.699643	0.0017702	0.00335621	Tacr3_Fmo1
Tacr3	Gabarapl2	-0.699638	0.00177039	0.00335655	Tacr3_Gabarapl2
Tppp	Tacr3	0.699534	0.00177439	0.00336353	Tppp_Tacr3
Tacr3	Cdkl5	-0.699416	0.00177893	0.00337148	Tacr3_Cdkl5
Wdr53	Tacr3	-0.699396	0.00177971	0.00337284	Wdr53_Tacr3
Wif1	Tacr3	-0.699357	0.00178123	0.00337551	Wif1_Tacr3
Tacr3	Or11g2	-0.699347	0.0017816	0.00337615	Tacr3_Or11g2
Cacna1s	Tacr3	-0.699274	0.00178442	0.00338108	Cacna1s_Tacr3
Tacr3	Serpinb6d	0.699235	0.00178596	0.00338377	Tacr3_Serpinb6d
Rnd2	Tacr3	-0.699138	0.0017897	0.00339032	Rnd2_Tacr3
Tacr3	Aga	-0.699101	0.00179114	0.00339282	Tacr3_Aga
Fads2	Tacr3	0.698782	0.00180354	0.00341448	Fads2_Tacr3
Tacr3	Edn2	-0.698751	0.00180478	0.00341664	Tacr3_Edn2
Tacr3	Ndufa4	-0.698742	0.00180513	0.00341726	Tacr3_Ndufa4
Mcm10	Tacr3	0.698687	0.00180726	0.00342099	Mcm10_Tacr3
Rbm22	Tacr3	0.698632	0.00180943	0.00342477	Rbm22_Tacr3
Tacr3	Grifin	0.698557	0.00181235	0.00342988	Tacr3_Grifin
Tacr3	Loxhd1	0.698422	0.00181763	0.0034391	Tacr3_Loxhd1
Tacr3	Medag	-0.698397	0.00181864	0.00344085	Tacr3_Medag
Tacr3	Riox1	-0.698395	0.00181871	0.00344098	Tacr3_Riox1
Fabp5	Tacr3	0.698178	0.00182724	0.00345585	Fabp5_Tacr3
Efnb3	Tacr3	-0.698132	0.00182908	0.00345906	Efnb3_Tacr3
Tacr3	Gstp1	0.698103	0.00183022	0.00346104	Tacr3_Gstp1
Tacr3	Abca17	0.698068	0.00183159	0.00346343	Tacr3_Abca17
Tacr3	Mbp	-0.698031	0.00183306	0.003466	Tacr3_Mbp
Tacr3	Usp18	0.698023	0.00183336	0.00346652	Tacr3_Usp18
Tacr3	Tial1	-0.697991	0.00183465	0.00346878	Tacr3_Tial1
Tacr3	Syt9	0.697969	0.00183552	0.00347029	Tacr3_Syt9
Map2k7	Tacr3	-0.697907	0.00183798	0.00347458	Map2k7_Tacr3
Htr2b	Tacr3	0.697835	0.00184084	0.00347957	Htr2b_Tacr3
Tacr3	Mtmr14	0.697814	0.00184165	0.00348098	Tacr3_Mtmr14
Tacr3	Med30	0.697794	0.00184244	0.00348236	Tacr3_Med30
Tacr3	Tcp11x2	0.697773	0.00184329	0.00348384	Tacr3_Tcp11x2
Anxa8	Tacr3	-0.697751	0.00184417	0.00348538	Anxa8_Tacr3
Urah	Tacr3	0.697748	0.00184427	0.00348554	Urah_Tacr3
Tacr3	Coq9	0.697678	0.00184706	0.00349041	Tacr3_Coq9
Grb14	Tacr3	0.697633	0.00184884	0.00349351	Grb14_Tacr3
Tacr3	Slc2a6	-0.69763	0.00184898	0.00349376	Tacr3_Slc2a6
Ctsd	Tacr3	-0.697597	0.0018503	0.00349607	Ctsd_Tacr3
Tacr3	Smim14	0.697591	0.00185054	0.00349647	Tacr3_Smim14
Tacr3	Csnk2a2	-0.697572	0.00185127	0.00349775	Tacr3_Csnk2a2
Tacr3	Syt1	0.697571	0.00185132	0.00349784	Tacr3_Syt1
Tacr3	Tcaim	0.697494	0.00185439	0.00350319	Tacr3_Tcaim
Tacr3	Myo9a	-0.697435	0.00185674	0.00350729	Tacr3_Myo9a
Tacr3	Adgrl2	0.697416	0.00185751	0.00350862	Tacr3_Adgrl2
Tacr3	Epha6	-0.697397	0.00185827	0.00350995	Tacr3_Epha6
Tacr3	Dock10	-0.697348	0.00186023	0.00351337	Tacr3_Dock10
Col9a3	Tacr3	0.697267	0.00186347	0.00351901	Col9a3_Tacr3
Tacr3	Vmn1r234	0.69726	0.00186375	0.00351951	Tacr3_Vmn1r234
Tacr3	Fam171a1	0.697062	0.00187173	0.00353339	Tacr3_Fam171a1
Tacr3	Dync1li2	-0.69696	0.00187583	0.00354053	Tacr3_Dync1li2
Tacr3	Cd300a	0.696881	0.00187902	0.00354607	Tacr3_Cd300a
Tacr3	Tmem74	-0.696852	0.00188018	0.0035481	Tacr3_Tmem74
Tacr3	Cd47	0.696802	0.00188221	0.00355163	Tacr3_Cd47
Tacr3	Rbm41	0.696739	0.00188476	0.00355606	Tacr3_Rbm41
Tacr3	Spdya	0.696716	0.00188567	0.00355764	Tacr3_Spdya
Tacr3	Fam167b	-0.696528	0.00189329	0.0035709	Tacr3_Fam167b
Susd2	Tacr3	0.696509	0.00189407	0.00357226	Susd2_Tacr3
Rasgef1c	Tacr3	0.696471	0.00189561	0.00357493	Rasgef1c_Tacr3
Herpud2	Tacr3	0.696451	0.00189642	0.00357634	Herpud2_Tacr3
Rcor2	Tacr3	-0.696322	0.00190169	0.00358551	Rcor2_Tacr3
Tacr3	Cpvl	0.696103	0.00191061	0.00360103	Tacr3_Cpvl
Xpr1	Tacr3	-0.696097	0.00191086	0.00360147	Xpr1_Tacr3
Daxx	Tacr3	0.696001	0.0019148	0.0036083	Daxx_Tacr3
Tacr3	Dr1	0.69593	0.0019177	0.00361334	Tacr3_Dr1
Tacr3	Tdrp	0.69584	0.00192141	0.00361978	Tacr3_Tdrp
Tacr3	Cyp1a2	-0.695824	0.00192207	0.00362093	Tacr3_Cyp1a2
Ptprk	Tacr3	-0.695656	0.001929	0.00363299	Ptprk_Tacr3
Tacr3	Uroc1	-0.695619	0.00193051	0.0036356	Tacr3_Uroc1
Mmp19	Tacr3	-0.695611	0.00193082	0.00363615	Mmp19_Tacr3
Tacr3	X2210010C04Rik	0.69561	0.00193089	0.00363626	Tacr3_X2210010C04Rik
Csnk1a1	Tacr3	-0.695603	0.00193117	0.00363674	Csnk1a1_Tacr3
Tacr3	Mtmr11	-0.695564	0.00193278	0.00363955	Tacr3_Mtmr11
Erbb3	Tacr3	-0.695549	0.00193341	0.00364064	Erbb3_Tacr3
Fkbp8	Tacr3	-0.695472	0.0019366	0.00364618	Fkbp8_Tacr3
Stimate	Tacr3	0.695234	0.00194644	0.00366326	Stimate_Tacr3
Nom1	Tacr3	-0.695224	0.00194687	0.00366401	Nom1_Tacr3
Slc3a2	Tacr3	-0.695156	0.00194971	0.00366893	Slc3a2_Tacr3
Nifk	Tacr3	0.69505	0.00195412	0.00367658	Nifk_Tacr3
Smpdl3a	Tacr3	0.694967	0.00195756	0.00368255	Smpdl3a_Tacr3
Tacr3	Zfp677	0.694668	0.00197011	0.00370431	Tacr3_Zfp677
Tacr3	Tmco1	-0.69461	0.00197253	0.00370852	Tacr3_Tmco1
Tacr3	Clca3b	0.694566	0.00197436	0.00371169	Tacr3_Clca3b
Tacr3	Klhl14	0.69455	0.00197504	0.00371286	Tacr3_Klhl14
Efemp2	Tacr3	0.694525	0.00197611	0.00371473	Efemp2_Tacr3
Tacr3	Nepn	0.694474	0.00197826	0.00371845	Tacr3_Nepn
Tacr3	Arglu1	-0.694437	0.00197981	0.00372114	Tacr3_Arglu1
Gpr143	Tacr3	-0.69434	0.00198388	0.00372819	Gpr143_Tacr3
Map4k3	Tacr3	0.694333	0.00198419	0.00372872	Map4k3_Tacr3
Tacr3	Slc15a5	-0.694333	0.0019842	0.00372874	Tacr3_Slc15a5
Myl12a	Tacr3	0.694233	0.00198841	0.00373605	Myl12a_Tacr3
Tacr3	Lmbrd2	0.694155	0.00199172	0.00374178	Tacr3_Lmbrd2
Map3k1	Tacr3	0.693975	0.00199935	0.00375499	Map3k1_Tacr3
Tacr3	Ghitm	0.693902	0.00200244	0.00376035	Tacr3_Ghitm
Tacr3	Las1l	-0.69389	0.00200297	0.00376126	Tacr3_Las1l
Chrnb2	Tacr3	0.693877	0.00200351	0.00376219	Chrnb2_Tacr3
Tacr3	Slx1b	0.693528	0.00201841	0.00378799	Tacr3_Slx1b
Tacr3	Cntnap3	-0.693506	0.00201934	0.00378959	Tacr3_Cntnap3
Tacr3	Opa3	-0.693379	0.00202476	0.00379897	Tacr3_Opa3
Tnfaip3	Tacr3	-0.693318	0.00202739	0.00380351	Tnfaip3_Tacr3
Tacr3	Tmem59l	-0.693309	0.00202777	0.00380418	Tacr3_Tmem59l
Tacr3	Ccdc7b	0.693265	0.00202966	0.00380744	Tacr3_Ccdc7b
Taf8	Tacr3	0.693164	0.00203405	0.00381504	Taf8_Tacr3
Surf1	Tacr3	0.693088	0.00203731	0.00382067	Surf1_Tacr3
Txndc15	Tacr3	0.693009	0.0020407	0.00382653	Txndc15_Tacr3
X2310011J03Rik	Tacr3	0.692838	0.00204812	0.00383936	X2310011J03Rik_Tacr3
Tacr3	Arhgap33	-0.692811	0.00204928	0.00384136	Tacr3_Arhgap33
Tacr3	Asic4	-0.692622	0.00205747	0.00385553	Tacr3_Asic4
Tacr3	Eml6	0.692487	0.00206335	0.00386569	Tacr3_Eml6
Tacr3	Plcb1	0.692435	0.00206562	0.00386962	Tacr3_Plcb1
Tacr3	Ankrd13a	-0.692381	0.00206798	0.0038737	Tacr3_Ankrd13a
Dus3l	Tacr3	0.692352	0.00206923	0.00387585	Dus3l_Tacr3
Rad9a	Tacr3	-0.69234	0.00206979	0.00387682	Rad9a_Tacr3
Tacr3	Abcg2	0.692322	0.00207057	0.00387817	Tacr3_Abcg2
Tacr3	Spink8	-0.692239	0.00207419	0.00388442	Tacr3_Spink8
Hsd3b6	Tacr3	0.692217	0.00207516	0.00388609	Hsd3b6_Tacr3
Wbp4	Tacr3	-0.692167	0.00207736	0.00388989	Wbp4_Tacr3
Adam2	Tacr3	0.692165	0.00207744	0.00389004	Adam2_Tacr3
Tacr3	Atf5	0.692033	0.00208322	0.00390001	Tacr3_Atf5
Tacr3	Lzts2	0.691957	0.00208657	0.00390578	Tacr3_Lzts2
Tacr3	Tgfbi	-0.691938	0.00208737	0.00390718	Tacr3_Tgfbi
Tacr3	Tsku	0.691903	0.00208895	0.0039099	Tacr3_Tsku
Dennd2c	Tacr3	-0.691849	0.00209129	0.00391395	Dennd2c_Tacr3
Tacr3	Akr1c14	0.691667	0.00209935	0.00392785	Tacr3_Akr1c14
Nsg2	Tacr3	0.69152	0.00210585	0.00393907	Nsg2_Tacr3
Tacr3	Or10am5	-0.691474	0.0021079	0.0039426	Tacr3_Or10am5
Tacr3	Zfp707	-0.691471	0.002108	0.00394277	Tacr3_Zfp707
Tacr3	Spz1	-0.691438	0.00210948	0.00394532	Tacr3_Spz1
Tacr3	Zscan2	-0.691408	0.0021108	0.0039476	Tacr3_Zscan2
Tacr3	Agtr1b	0.691332	0.00211421	0.00395348	Tacr3_Agtr1b
Gria3	Tacr3	0.691253	0.0021177	0.00395949	Gria3_Tacr3
Tacr3	Nudt2	-0.691221	0.00211913	0.00396195	Tacr3_Nudt2
Trappc12	Tacr3	-0.69119	0.00212052	0.00396435	Trappc12_Tacr3
Tacr3	Col12a1	0.691111	0.00212402	0.00397038	Tacr3_Col12a1
Wfdc15b	Tacr3	-0.690991	0.0021294	0.00397965	Wfdc15b_Tacr3
Abca2	Tacr3	0.69094	0.0021317	0.00398362	Abca2_Tacr3
Tacr3	Ffar1	-0.690904	0.00213329	0.00398636	Tacr3_Ffar1
Dpysl4	Tacr3	0.690839	0.00213622	0.0039914	Dpysl4_Tacr3
Tacr3	X1700022I11Rik	0.690799	0.00213802	0.00399448	Tacr3_X1700022I11Rik
Tacr3	Eed	0.690779	0.00213891	0.00399603	Tacr3_Eed
Tacr3	Spink14	0.690656	0.00214442	0.0040055	Tacr3_Spink14
Tacr3	Jarid2	-0.690647	0.00214482	0.0040062	Tacr3_Jarid2
As3mt	Tacr3	0.690637	0.00214529	0.004007	As3mt_Tacr3
Tacr3	Lzts3	0.690507	0.00215115	0.00401708	Tacr3_Lzts3
Tacr3	Cspp1	-0.690466	0.00215299	0.00402025	Tacr3_Cspp1
Tacr3	Lrrc41	-0.690455	0.00215349	0.00402111	Tacr3_Lrrc41
Pdcl	Tacr3	-0.690452	0.0021536	0.0040213	Pdcl_Tacr3
Tacr3	Mylk3	0.69043	0.0021546	0.00402302	Tacr3_Mylk3
Tacr3	Pdk3	0.690358	0.00215787	0.00402864	Tacr3_Pdk3
Zfp385b	Tacr3	-0.690323	0.00215946	0.0040314	Zfp385b_Tacr3
Sdc2	Tacr3	0.690321	0.00215954	0.00403153	Sdc2_Tacr3
Tacr3	Slc41a2	0.690148	0.00216735	0.00404497	Tacr3_Slc41a2
Gal	Tacr3	0.690105	0.0021693	0.00404833	Gal_Tacr3
Frzb	Tacr3	0.689983	0.00217485	0.00405788	Frzb_Tacr3
Tacr3	Tspo	-0.689871	0.00217999	0.00406672	Tacr3_Tspo
Tacr3	Cul4b	0.689869	0.00218005	0.00406683	Tacr3_Cul4b
Tacr3	X2010109A12Rik	0.689751	0.00218544	0.0040761	Tacr3_X2010109A12Rik
Tacr3	X1700017N19Rik	-0.689678	0.0021888	0.00408187	Tacr3_X1700017N19Rik
Tacr3	Plk1	-0.689521	0.00219595	0.00409417	Tacr3_Plk1
Tacr3	Rita1	0.689447	0.00219934	0.0041	Tacr3_Rita1
Gramd3	Tacr3	-0.689363	0.00220323	0.0041067	Gramd3_Tacr3
Tacr3	Tmem229b	0.689253	0.00220831	0.00411541	Tacr3_Tmem229b
Tacr3	Nkapl	-0.689215	0.00221006	0.00411841	Tacr3_Nkapl
Tacr3	Tmem202	-0.689161	0.00221253	0.00412265	Tacr3_Tmem202
Tpm3	Tacr3	0.688996	0.00222017	0.00413579	Tpm3_Tacr3
Tacr3	Kcnip4	0.688947	0.00222243	0.00413967	Tacr3_Kcnip4
Tacr3	Prok2	0.688945	0.00222253	0.00413984	Tacr3_Prok2
Pam	Tacr3	-0.688914	0.00222394	0.00414225	Pam_Tacr3
Tacr3	Slc10a4.ps	0.6889	0.0022246	0.00414339	Tacr3_Slc10a4.ps
Tacr3	Pnoc	0.68885	0.00222691	0.00414735	Tacr3_Pnoc
Tacr3	Morn3	0.688696	0.00223406	0.00415963	Tacr3_Morn3
Tacr3	Slc22a15	0.688661	0.0022357	0.00416245	Tacr3_Slc22a15
Col14a1	Tacr3	-0.688658	0.00223586	0.00416273	Col14a1_Tacr3
Epas1	Tacr3	0.688651	0.00223618	0.00416327	Epas1_Tacr3
Tacr3	Fgf1	0.688642	0.0022366	0.004164	Tacr3_Fgf1
Tacr3	X1700012A03Rik	0.688602	0.00223847	0.00416721	Tacr3_X1700012A03Rik
Tacr3	Prss40	-0.688569	0.00224	0.00416984	Tacr3_Prss40
Grm3	Tacr3	-0.688478	0.00224421	0.00417705	Grm3_Tacr3
Tacr3	Fam81a	0.688449	0.00224558	0.00417941	Tacr3_Fam81a
Tacr3	X1110059E24Rik	0.688396	0.00224807	0.00418368	Tacr3_X1110059E24Rik
Tacr3	Tmprss12	-0.688306	0.00225228	0.0041909	Tacr3_Tmprss12
Thap4	Tacr3	-0.68826	0.00225442	0.00419457	Thap4_Tacr3
Tacr3	Mrps33	0.688217	0.00225644	0.00419803	Tacr3_Mrps33
Ube2z	Tacr3	-0.688212	0.00225669	0.00419846	Ube2z_Tacr3
Slc34a3	Tacr3	-0.688209	0.00225683	0.0041987	Slc34a3_Tacr3
Lvrn	Tacr3	-0.688173	0.0022585	0.00420156	Lvrn_Tacr3
Mrpl10	Tacr3	-0.687982	0.00226746	0.00421693	Mrpl10_Tacr3
Tacr3	Or5bh3	-0.687939	0.00226953	0.00422047	Tacr3_Or5bh3
Tacr3	Alg12	-0.687884	0.00227211	0.00422489	Tacr3_Alg12
B3gnt5	Tacr3	-0.68786	0.00227324	0.00422684	B3gnt5_Tacr3
Tacr3	Birc3	-0.687776	0.0022772	0.00423362	Tacr3_Birc3
Tacr3	Antxr2	-0.68776	0.00227796	0.00423493	Tacr3_Antxr2
Riox2	Tacr3	0.687742	0.00227879	0.00423635	Riox2_Tacr3
Ercc5	Tacr3	0.687665	0.00228247	0.00424266	Ercc5_Tacr3
Ankrd53	Tacr3	-0.687651	0.00228313	0.00424379	Ankrd53_Tacr3
Tacr3	Stx11	0.68757	0.00228694	0.00425031	Tacr3_Stx11
Tacr3	Lrrc7	0.687511	0.00228973	0.00425509	Tacr3_Lrrc7
Tacr3	Gm11992	-0.687483	0.00229108	0.0042574	Tacr3_Gm11992
Tacr3	Efcab12	0.687356	0.0022971	0.00426772	Tacr3_Efcab12
Tacr3	Ankrd42	0.687317	0.00229895	0.00427091	Tacr3_Ankrd42
Tacr3	Spring1	0.687278	0.00230085	0.00427415	Tacr3_Spring1
Tacr3	Cyp2j6	0.687256	0.00230186	0.00427589	Tacr3_Cyp2j6
Tacr3	Rnf133	0.687089	0.00230982	0.00428952	Tacr3_Rnf133
Cenpp	Tacr3	0.686903	0.00231873	0.00430476	Cenpp_Tacr3
Nrde2	Tacr3	-0.686802	0.00232359	0.00431308	Nrde2_Tacr3
Hps5	Tacr3	-0.686793	0.00232403	0.00431382	Hps5_Tacr3
Tacr3	Il17f	-0.686682	0.00232937	0.00432295	Tacr3_Il17f
Rbck1	Tacr3	-0.686505	0.0023379	0.00433754	Rbck1_Tacr3
Cacnb4	Tacr3	0.686353	0.00234525	0.00435012	Cacnb4_Tacr3
Tacr3	Map7d1	0.686289	0.00234833	0.00435539	Tacr3_Map7d1
Tacr3	Per2	0.686264	0.00234953	0.00435745	Tacr3_Per2
Nob1	Tacr3	-0.686245	0.00235049	0.0043591	Nob1_Tacr3
Tacr3	Ccdc73	0.685969	0.00236389	0.004382	Tacr3_Ccdc73
Tacr3	Wdr27	0.685838	0.00237025	0.00439288	Tacr3_Wdr27
Tacr3	Zbed3	0.68583	0.00237064	0.00439354	Tacr3_Zbed3
Tacr3	Or6c3b	0.685797	0.00237228	0.00439635	Tacr3_Or6c3b
Rogdi	Tacr3	0.685789	0.00237266	0.00439698	Rogdi_Tacr3
Tacr3	Spdye4b	0.685718	0.00237616	0.00440295	Tacr3_Spdye4b
Tacr3	Psmb10	-0.685697	0.00237716	0.00440467	Tacr3_Psmb10
Tacr3	Adam18	-0.685548	0.00238447	0.00441716	Tacr3_Adam18
Tacr3	Whamm	0.685529	0.00238537	0.00441869	Tacr3_Whamm
Tacr3	Zfp738	0.685505	0.00238659	0.00442077	Tacr3_Zfp738
Tacr3	Zfp735	-0.685453	0.00238911	0.00442507	Tacr3_Zfp735
Tacr3	Ctu2	0.685396	0.00239193	0.0044299	Tacr3_Ctu2
Tacr3	Asb6	0.685394	0.00239202	0.00443005	Tacr3_Asb6
Cd244a	Tacr3	0.685337	0.00239484	0.00443487	Cd244a_Tacr3
Tacr3	Pgpep1	-0.685279	0.00239769	0.00443973	Tacr3_Pgpep1
Tacr3	Iars	0.685187	0.00240221	0.00444745	Tacr3_Iars
Cd55	Tacr3	-0.685127	0.0024052	0.00445253	Cd55_Tacr3
Msh5	Tacr3	0.685025	0.00241021	0.00446108	Msh5_Tacr3
Rin2	Tacr3	0.684965	0.00241318	0.00446615	Rin2_Tacr3
Tacr3	Or11h6	0.68492	0.00241544	0.00447001	Tacr3_Or11h6
Dars	Tacr3	-0.684899	0.00241646	0.00447174	Dars_Tacr3
Tacr3	Got2	-0.684748	0.00242399	0.00448458	Tacr3_Got2
Tacr3	Tspyl2	0.684699	0.00242638	0.00448866	Tacr3_Tspyl2
Tacr3	Gng2	0.684515	0.00243555	0.0045043	Tacr3_Gng2
Tacr3	Lrp1	-0.684508	0.00243594	0.00450495	Tacr3_Lrp1
Tacr3	Cilp	0.684496	0.00243652	0.00450594	Tacr3_Cilp
Bhlhe22	Tacr3	-0.684487	0.00243699	0.00450674	Bhlhe22_Tacr3
Tacr3	Zfp811	0.684437	0.00243947	0.00451097	Tacr3_Zfp811
Dnmt1	Tacr3	-0.684291	0.00244677	0.00452341	Dnmt1_Tacr3
Tacr3	Pitpnb	-0.684276	0.00244751	0.00452466	Tacr3_Pitpnb
Tacr3	Dnajc2	0.68419	0.00245183	0.00453202	Tacr3_Dnajc2
Tacr3	Snx21	0.684164	0.00245316	0.00453429	Tacr3_Snx21
Polk	Tacr3	0.684076	0.00245756	0.00454178	Polk_Tacr3
Tacr3	Gsap	-0.684001	0.00246137	0.00454826	Tacr3_Gsap
Bbx	Tacr3	-0.683959	0.00246347	0.00455185	Bbx_Tacr3
Kdm5c	Tacr3	0.683893	0.00246677	0.00455746	Kdm5c_Tacr3
Sorbs3	Tacr3	0.683875	0.00246767	0.004559	Sorbs3_Tacr3
Npas3	Tacr3	-0.683765	0.00247323	0.00456844	Npas3_Tacr3
Tacr3	Map2k5	-0.683678	0.00247767	0.00457602	Tacr3_Map2k5
Pole	Tacr3	-0.683651	0.00247899	0.00457826	Pole_Tacr3
Tacr3	X1700029F12Rik	0.683593	0.00248196	0.00458332	Tacr3_X1700029F12Rik
Tacr3	Ciz1	-0.683545	0.0024844	0.00458747	Tacr3_Ciz1
Lbh	Tacr3	0.683489	0.00248724	0.00459229	Lbh_Tacr3
Tacr3	Rhbdl2	0.683427	0.00249038	0.00459764	Tacr3_Rhbdl2
Tacr3	H2.M1	0.6834	0.00249176	0.00459998	Tacr3_H2.M1
Tacr3	Gtpbp10	-0.683277	0.00249799	0.00461058	Tacr3_Gtpbp10
Tacr3	Trim15	-0.683214	0.00250123	0.00461609	Tacr3_Trim15
Tacr3	Znrf1	0.683126	0.00250569	0.00462367	Tacr3_Znrf1
Trap1	Tacr3	0.683084	0.00250788	0.00462739	Trap1_Tacr3
Aldh6a1	Tacr3	0.68301	0.00251162	0.00463376	Aldh6a1_Tacr3
Timp2	Tacr3	-0.683	0.00251217	0.0046347	Timp2_Tacr3
Cat	Tacr3	-0.682823	0.00252123	0.00465008	Cat_Tacr3
Slc5a7	Tacr3	0.682769	0.00252401	0.0046548	Slc5a7_Tacr3
Tacr3	Kcna4	-0.682711	0.00252697	0.00465984	Tacr3_Kcna4
Tacr3	Snrnp70	0.682677	0.00252873	0.00466284	Tacr3_Snrnp70
Mypn	Tacr3	-0.682496	0.00253806	0.00467868	Mypn_Tacr3
Tacr3	Polr1e	-0.682471	0.00253937	0.0046809	Tacr3_Polr1e
Rplp2	Tacr3	0.682439	0.002541	0.00468368	Rplp2_Tacr3
Tacr3	Wscd2	-0.682329	0.00254669	0.00469336	Tacr3_Wscd2
Tacr3	Dcst1	0.682327	0.0025468	0.00469354	Tacr3_Dcst1
Slc22a19	Tacr3	0.682247	0.00255093	0.00470055	Slc22a19_Tacr3
Tacr3	Srsf10	-0.682088	0.0025592	0.0047146	Tacr3_Srsf10
Tacr3	Fmn2	0.682078	0.00255973	0.00471549	Tacr3_Fmn2
Adam7	Tacr3	-0.681945	0.00256666	0.00472726	Adam7_Tacr3
Tacr3	Plekhh2	-0.681879	0.0025701	0.00473309	Tacr3_Plekhh2
Tacr3	Hrob	0.681804	0.002574	0.00473971	Tacr3_Hrob
Tacr3	Nipsnap2	0.681792	0.00257463	0.00474077	Tacr3_Nipsnap2
Tacr3	Zc3h12c	0.681778	0.00257537	0.00474204	Tacr3_Zc3h12c
Slc17a9	Tacr3	-0.681735	0.00257761	0.00474583	Slc17a9_Tacr3
Tacr3	Fhl4	-0.681584	0.00258549	0.00475921	Tacr3_Fhl4
Tacr3	Smco4	0.681531	0.00258829	0.00476398	Tacr3_Smco4
Tacr3	Cdk6	0.681482	0.00259088	0.00476835	Tacr3_Cdk6
Tacr3	Fermt2	-0.681374	0.00259653	0.00477795	Tacr3_Fermt2
Tacr3	Dbr1	0.681311	0.00259985	0.00478358	Tacr3_Dbr1
Tacr3	Mettl9	0.681283	0.0026013	0.00478603	Tacr3_Mettl9
Tmigd1	Tacr3	-0.68127	0.00260202	0.00478725	Tmigd1_Tacr3
Tacr3	Cngb3	0.681206	0.00260538	0.00479296	Tacr3_Cngb3
Tacr3	Wdr61	-0.681161	0.00260773	0.00479694	Tacr3_Wdr61
Tacr3	Bptf	0.68112	0.00260994	0.00480067	Tacr3_Bptf
Tacr3	Myef2l	-0.681044	0.00261395	0.00480747	Tacr3_Myef2l
Brwd1	Tacr3	-0.680971	0.00261777	0.00481393	Brwd1_Tacr3
Cd96	Tacr3	0.680817	0.00262593	0.00482777	Cd96_Tacr3
Tacr3	Myoz3	0.680804	0.00262663	0.00482896	Tacr3_Myoz3
Tacr3	Col6a4	-0.680794	0.00262716	0.00482986	Tacr3_Col6a4
Tacr3	Mak16	-0.680781	0.00262788	0.00483107	Tacr3_Mak16
Tacr3	Zbed4	-0.680749	0.00262959	0.00483397	Tacr3_Zbed4
Eif1ad	Tacr3	-0.680691	0.00263263	0.00483913	Eif1ad_Tacr3
Tacr3	Tenm2	-0.680675	0.00263351	0.00484061	Tacr3_Tenm2
Tacr3	Cyp11a1	-0.680631	0.00263583	0.00484454	Tacr3_Cyp11a1
Tacr3	Npvf	0.680629	0.00263595	0.00484476	Tacr3_Npvf
Lcn12	Tacr3	-0.680579	0.00263863	0.00484929	Lcn12_Tacr3
Tacr3	Fbxo33	0.680554	0.00263996	0.00485155	Tacr3_Fbxo33
Patz1	Tacr3	0.68044	0.00264604	0.00486185	Patz1_Tacr3
Tacr3	Atp4b	-0.680345	0.0026511	0.00487041	Tacr3_Atp4b
Hk3	Tacr3	-0.68034	0.00265135	0.00487083	Hk3_Tacr3
Trmt1	Tacr3	0.680312	0.00265288	0.00487343	Trmt1_Tacr3
Tcf3	Tacr3	-0.680288	0.00265417	0.00487562	Tcf3_Tacr3
Steap2	Tacr3	0.680272	0.00265501	0.00487704	Steap2_Tacr3
Tacr3	Parp2	-0.680259	0.00265571	0.00487822	Tacr3_Parp2
Odf3	Tacr3	0.680085	0.00266502	0.00489397	Odf3_Tacr3
Tacr3	Ahcyl	0.680064	0.00266617	0.00489593	Tacr3_Ahcyl
Tacr3	Zfp74	0.680019	0.00266857	0.00489998	Tacr3_Zfp74
Fas	Tacr3	0.679968	0.00267135	0.00490469	Fas_Tacr3
Uhrf1	Tacr3	-0.679933	0.0026732	0.00490781	Uhrf1_Tacr3
Tacr3	Ogg1	0.679861	0.00267708	0.00491437	Tacr3_Ogg1
Cyp2j9	Tacr3	0.679791	0.00268087	0.00492078	Cyp2j9_Tacr3
Tacr3	Znfx1	-0.679748	0.00268318	0.00492468	Tacr3_Znfx1
Tacr3	Bcar1	-0.679748	0.00268321	0.00492473	Tacr3_Bcar1
Mrpl57	Tacr3	0.679561	0.00269329	0.00494176	Mrpl57_Tacr3
Mrpl52	Tacr3	0.67952	0.00269553	0.00494555	Mrpl52_Tacr3
Tacr3	Tssk1	0.679407	0.00270166	0.00495591	Tacr3_Tssk1
Smpd2	Tacr3	-0.679386	0.00270283	0.00495788	Smpd2_Tacr3
Tacr3	Tle6	-0.67935	0.00270476	0.00496114	Tacr3_Tle6
Tacr3	Gimap3	0.679234	0.00271109	0.00497183	Tacr3_Gimap3
Tacr3	Vps11	-0.679231	0.00271124	0.00497209	Tacr3_Vps11
Celsr1	Tacr3	-0.679203	0.00271276	0.00497465	Celsr1_Tacr3
Itm2c	Tacr3	-0.679178	0.00271414	0.00497699	Itm2c_Tacr3
Tacr3	Ofcc1	-0.679111	0.00271777	0.00498312	Tacr3_Ofcc1
Tacr3	Fam133b	-0.678896	0.00272954	0.00500299	Tacr3_Fam133b
Tacr3	Timm17b	0.678811	0.00273421	0.00501088	Tacr3_Timm17b
Tacr3	Nexn	-0.678716	0.00273942	0.00501965	Tacr3_Nexn
Cwc25	Tacr3	-0.678576	0.00274709	0.00503261	Cwc25_Tacr3
Irx4	Tacr3	-0.678331	0.00276062	0.00505547	Irx4_Tacr3
Pex12	Tacr3	0.678305	0.00276206	0.0050579	Pex12_Tacr3
Tacr3	Vbp1	-0.678233	0.00276607	0.00506466	Tacr3_Vbp1
Tacr3	Fgfr2	0.678189	0.00276849	0.00506874	Tacr3_Fgfr2
Tacr3	Cxcl2	0.678155	0.00277035	0.00507189	Tacr3_Cxcl2
Dnajc15	Tacr3	0.678095	0.00277372	0.00507756	Dnajc15_Tacr3
Mapk13	Tacr3	0.677955	0.00278147	0.00509062	Mapk13_Tacr3
Tacr3	Vnn1	-0.677854	0.0027871	0.00510011	Tacr3_Vnn1
Slamf9	Tacr3	-0.67781	0.00278955	0.00510424	Slamf9_Tacr3
Tacr3	Chmp3	0.677771	0.00279171	0.00510788	Tacr3_Chmp3
Tef	Tacr3	0.677769	0.00279186	0.00510813	Tef_Tacr3
Tacr3	Kpna7	-0.677763	0.00279218	0.00510867	Tacr3_Kpna7
Khdrbs3	Tacr3	-0.677704	0.00279547	0.00511422	Khdrbs3_Tacr3
Ywhae	Tacr3	-0.677685	0.00279653	0.00511601	Ywhae_Tacr3
Tacr3	Nup188	0.677622	0.00280006	0.00512196	Tacr3_Nup188
Tacr3	Dmac1	-0.677545	0.00280434	0.00512918	Tacr3_Dmac1
Dnal4	Tacr3	0.677485	0.00280771	0.00513486	Dnal4_Tacr3
Cdc37l1	Tacr3	-0.677378	0.00281371	0.00514498	Cdc37l1_Tacr3
Tacr3	Galt	0.677326	0.00281663	0.00514989	Tacr3_Galt
Xiap	Tacr3	-0.677313	0.00281741	0.0051512	Xiap_Tacr3
Tacr3	Zfp146	-0.677235	0.00282179	0.00515857	Tacr3_Zfp146
Tacr3	Krt33a	-0.67723	0.00282205	0.005159	Tacr3_Krt33a
Tacr3	Atp11a	0.677169	0.0028255	0.00516481	Tacr3_Atp11a
Tacr3	Scn5a	0.677167	0.0028256	0.005165	Tacr3_Scn5a
Tacr3	Iqcd	-0.67714	0.00282713	0.00516756	Tacr3_Iqcd
Tacr3	Proz	0.677108	0.00282891	0.00517055	Tacr3_Proz
Tacr3	Zfp36l2	0.677021	0.00283382	0.00517882	Tacr3_Zfp36l2
Jup	Tacr3	-0.676991	0.00283551	0.00518167	Jup_Tacr3
Tacr3	Skap2	0.676938	0.00283851	0.00518671	Tacr3_Skap2
Tacr3	Sh2d4a	-0.6768	0.00284632	0.00519987	Tacr3_Sh2d4a
Igfbp5	Tacr3	0.67676	0.0028486	0.00520371	Igfbp5_Tacr3
Hoxc6	Tacr3	-0.67676	0.00284863	0.00520375	Hoxc6_Tacr3
Tacr3	Rasgrf1	0.676751	0.00284914	0.00520461	Tacr3_Rasgrf1
Tacr3	Fkbp14	-0.676694	0.00285238	0.00521006	Tacr3_Fkbp14
Tacr3	Tmem106b	-0.676663	0.00285413	0.00521299	Tacr3_Tmem106b
Tacr3	Rpn1	0.676549	0.00286061	0.00522388	Tacr3_Rpn1
Tacr3	Lrrc24	-0.676515	0.00286251	0.00522708	Tacr3_Lrrc24
Galnt3	Tacr3	-0.676443	0.00286661	0.00523398	Galnt3_Tacr3
Rgn	Tacr3	0.676398	0.00286921	0.00523835	Rgn_Tacr3
Tacr3	X2210016L21Rik	-0.676376	0.00287043	0.00524041	Tacr3_X2210016L21Rik
Tacr3	Entrep2	-0.676279	0.00287601	0.0052498	Tacr3_Entrep2
Tacr3	Cblc	0.676196	0.00288074	0.00525775	Tacr3_Cblc
Naa60	Tacr3	0.67598	0.00289313	0.00527859	Naa60_Tacr3
Fam107a	Tacr3	0.675975	0.0028934	0.00527905	Fam107a_Tacr3
Hsd11b1	Tacr3	-0.675973	0.00289355	0.0052793	Hsd11b1_Tacr3
Lmbr1	Tacr3	-0.675956	0.0028945	0.00528089	Lmbr1_Tacr3
Cdk18	Tacr3	0.67583	0.00290178	0.00529313	Cdk18_Tacr3
Tacr3	Grin3a	-0.675661	0.00291152	0.00530949	Tacr3_Grin3a
Tacr3	Glt1d1	0.675622	0.00291377	0.00531328	Tacr3_Glt1d1
Clcn2	Tacr3	0.675575	0.00291647	0.0053178	Clcn2_Tacr3
Spag6l	Tacr3	0.675547	0.00291812	0.00532058	Spag6l_Tacr3
Tacr3	Sbf2	0.675512	0.00292013	0.00532396	Tacr3_Sbf2
Tacr3	Ash2l	-0.675475	0.00292225	0.00532751	Tacr3_Ash2l
Tacr3	Prss22	0.675466	0.0029228	0.00532844	Tacr3_Prss22
Apob	Tacr3	-0.675464	0.0029229	0.00532861	Apob_Tacr3
Sike1	Tacr3	-0.675418	0.00292557	0.00533308	Sike1_Tacr3
Tacr3	Klre1	-0.675237	0.00293607	0.0053507	Tacr3_Klre1
Tacr3	Grhpr	-0.675185	0.0029391	0.0053558	Tacr3_Grhpr
Tacr3	Gemin6	0.675182	0.00293926	0.00535607	Tacr3_Gemin6
Tacr3	Rab4b	0.675161	0.00294048	0.00535811	Tacr3_Rab4b
Polr1b	Tacr3	-0.675053	0.00294677	0.00536864	Polr1b_Tacr3
Tacr3	Wdr70	0.674968	0.00295174	0.00537699	Tacr3_Wdr70
Tacr3	Chtf8	0.674967	0.0029518	0.00537709	Tacr3_Chtf8
Tacr3	Or4c31	0.674873	0.00295732	0.00538634	Tacr3_Or4c31
Plod3	Tacr3	0.674731	0.00296561	0.00540025	Plod3_Tacr3
Tacr3	Prdx6b	-0.674674	0.00296896	0.00540586	Tacr3_Prdx6b
Tcaf3	Tacr3	0.674562	0.00297553	0.00541688	Tcaf3_Tacr3
Tacr3	Tbcc	-0.674528	0.0029775	0.00542019	Tacr3_Tbcc
Tacr3	Nudcd3	-0.674502	0.00297902	0.00542275	Tacr3_Nudcd3
Slc9a4	Tacr3	-0.674394	0.00298544	0.00543352	Slc9a4_Tacr3
Tacr3	Slc16a13	-0.67413	0.00300098	0.00545956	Tacr3_Slc16a13
Tacr3	Sftpb	-0.674124	0.00300133	0.00546015	Tacr3_Sftpb
Tacr3	Cd3d	0.674108	0.00300233	0.00546182	Tacr3_Cd3d
Exosc9	Tacr3	-0.67409	0.00300334	0.00546352	Exosc9_Tacr3
Sp2	Tacr3	-0.673902	0.00301453	0.00548227	Sp2_Tacr3
Tacr3	Ttc12	-0.67376	0.00302294	0.00549636	Tacr3_Ttc12
Tacr3	Mindy1	-0.673687	0.0030273	0.00550366	Tacr3_Mindy1
Tacr3	Arpp21	-0.673511	0.00303783	0.0055213	Tacr3_Arpp21
Mea1	Tacr3	0.673344	0.00304781	0.005538	Mea1_Tacr3
Tacr3	Traf3ip3	0.673285	0.00305132	0.00554386	Tacr3_Traf3ip3
Tacr3	Dsp	-0.673244	0.00305382	0.00554804	Tacr3_Dsp
Tacr3	Atp13a5	0.673185	0.00305734	0.00555392	Tacr3_Atp13a5
Tacr3	Slc6a6	0.673183	0.00305747	0.00555415	Tacr3_Slc6a6
Tacr3	Pramex1	0.673058	0.00306502	0.00556676	Tacr3_Pramex1
Tacr3	Pnpla8	-0.673032	0.00306653	0.0055693	Tacr3_Pnpla8
Cd36	Tacr3	-0.673024	0.00306704	0.00557015	Cd36_Tacr3
X2810408A11Rik	Tacr3	-0.672998	0.00306859	0.00557274	X2810408A11Rik_Tacr3
Tacr3	Mapk15	-0.672977	0.0030699	0.00557492	Tacr3_Mapk15
Perp	Tacr3	-0.672954	0.00307127	0.00557723	Perp_Tacr3
Tacr3	Irx1	0.672933	0.00307252	0.00557932	Tacr3_Irx1
Tacr3	Ago4	0.672924	0.00307307	0.00558022	Tacr3_Ago4
Tacr3	Nmnat1	-0.672883	0.00307551	0.00558432	Tacr3_Nmnat1
Tacr3	Fgf5	0.67288	0.00307569	0.00558461	Tacr3_Fgf5
Tacr3	Wasf3	-0.672792	0.00308103	0.00559353	Tacr3_Wasf3
Tacr3	Gpd1l	-0.672782	0.00308163	0.00559454	Tacr3_Gpd1l
P4ha2	Tacr3	0.672736	0.00308444	0.00559924	P4ha2_Tacr3
Tacr3	Prr15l	0.672722	0.00308526	0.00560062	Tacr3_Prr15l
Tacr3	Or13e8	-0.672676	0.00308806	0.00560531	Tacr3_Or13e8
Cyth1	Tacr3	-0.672407	0.00310441	0.00563264	Cyth1_Tacr3
Tex22	Tacr3	-0.672399	0.00310489	0.00563343	Tex22_Tacr3
Tacr3	Mmrn1	-0.67238	0.00310605	0.00563537	Tacr3_Mmrn1
Tacr3	Gpr19	0.672277	0.00311232	0.00564584	Tacr3_Gpr19
Prim1	Tacr3	0.672137	0.00312084	0.00566005	Prim1_Tacr3
Pwwp3a	Tacr3	-0.672067	0.0031251	0.00566718	Pwwp3a_Tacr3
Tacr3	Abraxas1	-0.672049	0.00312622	0.00566905	Tacr3_Abraxas1
Tacr3	Cdh17	0.671919	0.00313418	0.00568234	Tacr3_Cdh17
Tacr3	Piezo2	-0.671903	0.00313515	0.00568397	Tacr3_Piezo2
Tacr3	Necab2	0.671853	0.00313822	0.00568909	Tacr3_Necab2
Tacr3	Mycs	-0.671813	0.00314071	0.00569325	Tacr3_Mycs
Tacr3	Epm2aip1	-0.671768	0.00314344	0.00569781	Tacr3_Epm2aip1
Unc45b	Tacr3	0.671605	0.00315348	0.00571457	Unc45b_Tacr3
Pmm2	Tacr3	0.671509	0.00315944	0.0057245	Pmm2_Tacr3
Tacr3	Stpg4	0.671469	0.00316186	0.00572854	Tacr3_Stpg4
Tacr3	Dipk1b	-0.671436	0.00316393	0.00573199	Tacr3_Dipk1b
Tacr3	Gm9955	-0.671425	0.00316459	0.00573309	Tacr3_Gm9955
Tacr3	Bola2	-0.671275	0.0031739	0.00574862	Tacr3_Bola2
Tacr3	Or1f12	-0.671067	0.0031868	0.00577014	Tacr3_Or1f12
Tacr3	Oma1	0.671042	0.00318834	0.00577271	Tacr3_Oma1
Peg3	Tacr3	0.670999	0.00319101	0.00577718	Peg3_Tacr3
Tacr3	Psme4	0.670954	0.00319379	0.0057818	Tacr3_Psme4
Tacr3	Arid5a	-0.670932	0.00319521	0.00578418	Tacr3_Arid5a
Tacr3	Pdxk	0.670857	0.00319984	0.00579188	Tacr3_Pdxk
Uba1	Tacr3	0.670799	0.00320347	0.00579793	Uba1_Tacr3
Angpt1	Tacr3	-0.67067	0.00321154	0.00581137	Angpt1_Tacr3
Nxf2	Tacr3	-0.670653	0.00321258	0.00581311	Nxf2_Tacr3
Tmem190	Tacr3	-0.670641	0.00321335	0.00581439	Tmem190_Tacr3
Ccnk	Tacr3	0.670635	0.00321375	0.00581506	Ccnk_Tacr3
Tacr3	Adamts19	0.670627	0.00321425	0.00581589	Tacr3_Adamts19
Tacr3	Nagk	-0.67054	0.00321964	0.00582488	Tacr3_Nagk
Spta1	Tacr3	0.670535	0.00321996	0.00582541	Spta1_Tacr3
A930017K11Rik	Tacr3	-0.670482	0.00322332	0.005831	A930017K11Rik_Tacr3
Tacr3	Slc12a3	0.670481	0.00322337	0.0058311	Tacr3_Slc12a3
Tacr3	Btnl4	-0.670439	0.00322598	0.00583544	Tacr3_Btnl4
Tacr3	C1qb	0.670404	0.00322823	0.00583918	Tacr3_C1qb
Tacr3	Pnisr	-0.670264	0.003237	0.0058538	Tacr3_Pnisr
Tacr3	Utp18	-0.670249	0.00323794	0.00585537	Tacr3_Utp18
Tacr3	Astl	-0.670198	0.00324116	0.00586074	Tacr3_Astl
Tacr3	Or5b94	-0.670183	0.00324213	0.00586235	Tacr3_Or5b94
Tacr3	Faxc	0.670145	0.00324448	0.00586626	Tacr3_Faxc
Ece2	Tacr3	0.670116	0.00324635	0.00586937	Ece2_Tacr3
Tacr3	Aadat	-0.670102	0.0032472	0.00587079	Tacr3_Aadat
Spic	Tacr3	0.670079	0.00324867	0.00587324	Spic_Tacr3
Tacr3	Mageh1	0.669996	0.00325391	0.00588198	Tacr3_Mageh1
Efhc2	Tacr3	-0.669914	0.0032591	0.0058906	Efhc2_Tacr3
Gpr65	Tacr3	0.669813	0.00326547	0.00590121	Gpr65_Tacr3
Tacr3	H3f3a	-0.669812	0.00326554	0.00590132	Tacr3_H3f3a
Tacr3	Tapbpl	-0.669635	0.0032768	0.00592004	Tacr3_Tapbpl
Tacr3	Zc3h10	0.669502	0.00328525	0.00593409	Tacr3_Zc3h10
Tacr3	Sipa1l3	-0.669338	0.0032957	0.00595147	Tacr3_Sipa1l3
Tacr3	Col8a2	-0.66918	0.00330582	0.0059683	Tacr3_Col8a2
Tacr3	Ackr2	0.669155	0.00330742	0.00597095	Tacr3_Ackr2
Strbp	Tacr3	-0.668901	0.00332374	0.00599809	Strbp_Tacr3
Tacr3	Neu3	-0.668863	0.00332616	0.0060021	Tacr3_Neu3
Tacr3	Dnah14	-0.668854	0.00332678	0.00600313	Tacr3_Dnah14
Trip11	Tacr3	-0.668844	0.00332739	0.00600416	Trip11_Tacr3
Tacr3	Or2a7	0.668795	0.00333055	0.00600941	Tacr3_Or2a7
Evl	Tacr3	0.668777	0.00333173	0.00601138	Evl_Tacr3
Uck1	Tacr3	-0.668652	0.00333979	0.00602476	Uck1_Tacr3
Tacr3	Barhl2	-0.668614	0.00334221	0.00602878	Tacr3_Barhl2
Tacr3	Or2w25	-0.668551	0.00334629	0.00603554	Tacr3_Or2w25
Tacr3	Npr2	0.66855	0.00334638	0.00603569	Tacr3_Npr2
Tacr3	Slc38a10	0.668507	0.00334915	0.00604031	Tacr3_Slc38a10
Tacr3	Or4k15	0.668446	0.00335307	0.0060468	Tacr3_Or4k15
Psg29	Tacr3	-0.668421	0.00335471	0.00604952	Psg29_Tacr3
Mtdh	Tacr3	0.668397	0.00335626	0.0060521	Mtdh_Tacr3
Tacr3	Tagap1	0.668338	0.00336009	0.00605846	Tacr3_Tagap1
Apobec3	Tacr3	-0.668263	0.00336498	0.00606657	Apobec3_Tacr3
Tacr3	Ets1	0.668257	0.00336536	0.0060672	Tacr3_Ets1
Tacr3	Sgcb	-0.668133	0.00337344	0.0060806	Tacr3_Sgcb
Tacr3	Mars2	0.668011	0.00338137	0.00609377	Tacr3_Mars2
Tacr3	Gprc5a	0.667936	0.00338624	0.00610183	Tacr3_Gprc5a
Gata6	Tacr3	-0.667854	0.00339163	0.0061108	Gata6_Tacr3
Tacr3	Slc7a9	0.667701	0.00340163	0.00612737	Tacr3_Slc7a9
Tacr3	Shc1	0.66769	0.00340233	0.00612853	Tacr3_Shc1
Tacr3	Tceal3	0.667593	0.00340874	0.00613915	Tacr3_Tceal3
Tacr3	Rcsd1	-0.667524	0.00341327	0.00614665	Tacr3_Rcsd1
Khsrp	Tacr3	-0.667459	0.00341752	0.0061537	Khsrp_Tacr3
Ccdc175	Tacr3	0.667327	0.00342618	0.00616804	Ccdc175_Tacr3
Baalc	Tacr3	-0.667324	0.00342639	0.00616839	Baalc_Tacr3
Tacr3	Ccdc89	-0.667149	0.00343796	0.00618756	Tacr3_Ccdc89
Atrip	Tacr3	0.667092	0.00344174	0.00619383	Atrip_Tacr3
Tacr3	Hoxc9	0.667088	0.00344198	0.00619422	Tacr3_Hoxc9
Tacr3	Ccdc69	0.666874	0.00345619	0.00621778	Tacr3_Ccdc69
Lrba	Tacr3	-0.666797	0.00346129	0.00622622	Lrba_Tacr3
Tacr3	Ubash3b	0.66667	0.00346975	0.00624022	Tacr3_Ubash3b
Tacr3	Acat1	0.666666	0.00347001	0.00624065	Tacr3_Acat1
Tacr3	Bdp1	-0.666611	0.00347367	0.00624672	Tacr3_Bdp1
Tacr3	Wdr62	-0.666603	0.00347419	0.00624758	Tacr3_Wdr62
Tacr3	Or7a41	-0.66647	0.00348307	0.00626227	Tacr3_Or7a41
Tacr3	Pth2	0.666455	0.00348405	0.0062639	Tacr3_Pth2
Impdh1	Tacr3	-0.666451	0.00348438	0.00626444	Impdh1_Tacr3
Tacr3	Paics	-0.666444	0.00348483	0.00626519	Tacr3_Paics
Amhr2	Tacr3	-0.666405	0.00348741	0.00626944	Amhr2_Tacr3
Suz12	Tacr3	0.666403	0.00348752	0.00626963	Suz12_Tacr3
Tacr3	Bbln	0.6664	0.00348779	0.00627006	Tacr3_Bbln
Smoc2	Tacr3	0.666257	0.00349736	0.00628592	Smoc2_Tacr3
Tacr3	Dmxl1	0.666203	0.00350093	0.00629181	Tacr3_Dmxl1
Tacr3	Pramel24	0.666176	0.00350276	0.00629484	Tacr3_Pramel24
Peli2	Tacr3	-0.665829	0.0035261	0.00633345	Peli2_Tacr3
Tacr3	Adrb2	-0.665823	0.00352653	0.00633416	Tacr3_Adrb2
Tacr3	Chd6	0.665644	0.00353865	0.00635421	Tacr3_Chd6
Osgep	Tacr3	-0.665575	0.00354331	0.00636191	Osgep_Tacr3
Ccdc12	Tacr3	0.665539	0.00354575	0.00636596	Ccdc12_Tacr3
Tacr3	Rab20	0.665524	0.00354672	0.00636756	Tacr3_Rab20
Bcs1l	Tacr3	-0.665399	0.00355523	0.00638162	Bcs1l_Tacr3
P2rx6	Tacr3	0.665324	0.00356034	0.00639007	P2rx6_Tacr3
Tacr3	Cnep1r1	0.665251	0.00356531	0.00639829	Tacr3_Cnep1r1
Asic1	Tacr3	-0.665239	0.00356608	0.00639955	Asic1_Tacr3
Tacr3	Rprd1a	0.665206	0.00356837	0.00640333	Tacr3_Rprd1a
Tacr3	Nipsnap1	0.665193	0.00356927	0.0064048	Tacr3_Nipsnap1
Tacr3	Dnaaf3	-0.66518	0.00357016	0.00640627	Tacr3_Dnaaf3
Tacr3	Nop14	0.665057	0.00357855	0.00642014	Tacr3_Nop14
Fcf1	Tacr3	-0.665044	0.00357939	0.00642154	Fcf1_Tacr3
Tacr3	Gnpda2	-0.665025	0.00358073	0.00642374	Tacr3_Gnpda2
Tacr3	Zfyve1	-0.664653	0.00360619	0.00646579	Tacr3_Zfyve1
Card14	Tacr3	-0.664604	0.00360954	0.00647133	Card14_Tacr3
Tacr3	Or10v1	-0.664586	0.00361079	0.00647339	Tacr3_Or10v1
Tacr3	Mfsd6	-0.66456	0.00361261	0.00647639	Tacr3_Mfsd6
Tacr3	Zfp758	-0.664504	0.00361648	0.00648277	Tacr3_Zfp758
Tacr3	Triap1	-0.66446	0.00361951	0.00648778	Tacr3_Triap1
Tacr3	Tgif1	0.664451	0.00362009	0.00648874	Tacr3_Tgif1
Vangl2	Tacr3	-0.66442	0.00362226	0.00649232	Vangl2_Tacr3
Tacr3	Ppat	-0.664381	0.00362494	0.00649674	Tacr3_Ppat
Tacr3	Mrpl54	0.664362	0.00362625	0.00649889	Tacr3_Mrpl54
Tacr3	Fgf2	-0.664187	0.00363834	0.00651886	Tacr3_Fgf2
Tacr3	Ss18l1	0.664183	0.00363858	0.00651926	Tacr3_Ss18l1
Tacr3	Ppp6r2	0.664169	0.00363959	0.00652093	Tacr3_Ppp6r2
Tacr3	Apol8	0.664111	0.0036436	0.00652754	Tacr3_Apol8
Nmrk2	Tacr3	-0.66411	0.00364366	0.00652764	Nmrk2_Tacr3
Snrnp200	Tacr3	0.664094	0.00364475	0.00652943	Snrnp200_Tacr3
Tacr3	Git2	-0.663975	0.00365304	0.00654309	Tacr3_Git2
Tacr3	Ppargc1a	-0.663934	0.00365588	0.00654777	Tacr3_Ppargc1a
Nek2	Tacr3	-0.663923	0.00365666	0.00654906	Nek2_Tacr3
Gldc	Tacr3	-0.663911	0.00365746	0.00655037	Gldc_Tacr3
Btg2	Tacr3	0.663882	0.00365946	0.00655367	Btg2_Tacr3
Tacr3	Rassf7	0.663802	0.00366505	0.00656288	Tacr3_Rassf7
Tacr3	Irs3	-0.663744	0.00366909	0.00656955	Tacr3_Irs3
Tacr3	Arfrp1	-0.663618	0.00367788	0.00658403	Tacr3_Arfrp1
Tacr3	Gmds	0.663549	0.00368268	0.00659194	Tacr3_Gmds
Tacr3	Or5h25	-0.663428	0.0036912	0.00660599	Tacr3_Or5h25
Tacr3	Foxo1	-0.663413	0.00369221	0.00660765	Tacr3_Foxo1
Tacr3	Ppp2r3a	-0.663385	0.00369421	0.00661094	Tacr3_Ppp2r3a
Tmem178	Tacr3	0.663317	0.00369893	0.00661872	Tmem178_Tacr3
Tacr3	Clca3a1	0.663304	0.0036999	0.00662033	Tacr3_Clca3a1
Cabyr	Tacr3	-0.663134	0.00371181	0.00663995	Cabyr_Tacr3
Tacr3	Tcta	-0.663064	0.00371671	0.00664801	Tacr3_Tcta
Tacr3	Tmem159	0.663059	0.0037171	0.00664866	Tacr3_Tmem159
Msx2	Tacr3	-0.663001	0.00372115	0.00665532	Msx2_Tacr3
Fen1	Tacr3	0.662952	0.00372461	0.00666101	Fen1_Tacr3
Tacr3	X4933409G03Rik	0.662941	0.00372542	0.00666233	Tacr3_X4933409G03Rik
Kpna6	Tacr3	0.662924	0.00372662	0.00666431	Kpna6_Tacr3
Gosr1	Tacr3	-0.662917	0.00372711	0.00666511	Gosr1_Tacr3
Tacr3	Osbpl1a	0.662916	0.00372716	0.0066652	Tacr3_Osbpl1a
Tacr3	Tfap2d	-0.662913	0.00372742	0.00666562	Tacr3_Tfap2d
Fkbp7	Tacr3	0.662816	0.00373421	0.0066768	Fkbp7_Tacr3
Tacr3	Fhip2a	0.662711	0.00374168	0.00668908	Tacr3_Fhip2a
Tacr3	Dtx3	0.66267	0.00374457	0.00669382	Tacr3_Dtx3
Tacr3	Btnl9	-0.662514	0.00375564	0.00671205	Tacr3_Btnl9
Tacr3	Dusp8	-0.662468	0.00375891	0.00671743	Tacr3_Dusp8
Tacr3	Cmtm8	-0.662414	0.00376276	0.00672376	Tacr3_Cmtm8
Tacr3	Cbln3	-0.662372	0.00376572	0.00672862	Tacr3_Cbln3
Tacr3	Gna11	-0.662368	0.00376604	0.00672914	Tacr3_Gna11
Tacr3	Ccar2	0.662356	0.00376688	0.00673052	Tacr3_Ccar2
Tacr3	Camk2n2	0.662281	0.00377221	0.0067393	Tacr3_Camk2n2
Tacr3	Mideas	-0.662057	0.00378819	0.00676557	Tacr3_Mideas
Tacr3	Mrpl53	0.661776	0.00380836	0.0067987	Tacr3_Mrpl53
Tacr3	Pcdhb2	0.661622	0.0038194	0.00681685	Tacr3_Pcdhb2
Als2	Tacr3	-0.661606	0.00382061	0.00681884	Als2_Tacr3
Tacr3	Rpp25	0.661482	0.0038295	0.00683346	Tacr3_Rpp25
Bax	Tacr3	-0.661402	0.00383531	0.00684302	Bax_Tacr3
Tacr3	Pom121	-0.661263	0.00384538	0.00685956	Tacr3_Pom121
Fgd6	Tacr3	0.661139	0.0038543	0.00687422	Fgd6_Tacr3
Tacr3	Nol6	0.660993	0.00386495	0.0068917	Tacr3_Nol6
Tacr3	Trim62	0.660902	0.00387155	0.00690254	Tacr3_Trim62
Tacr3	Rab7b	-0.660895	0.00387204	0.00690335	Tacr3_Rab7b
Tacr3	Coprs	0.660848	0.00387551	0.00690904	Tacr3_Coprs
Tacr3	Nfe2	0.660809	0.00387832	0.00691366	Tacr3_Nfe2
Cacna1i	Tacr3	-0.660742	0.00388321	0.00692169	Cacna1i_Tacr3
Otor	Tacr3	0.660706	0.00388582	0.00692597	Otor_Tacr3
Cd63	Tacr3	0.660701	0.00388621	0.00692661	Cd63_Tacr3
Il4	Tacr3	-0.660674	0.00388817	0.00692983	Il4_Tacr3
Prdx3	Tacr3	0.660672	0.00388829	0.00693002	Prdx3_Tacr3
Tacr3	Arhgap6	0.660672	0.00388834	0.0069301	Tacr3_Arhgap6
Tacr3	Tssk6	0.66067	0.00388846	0.00693031	Tacr3_Tssk6
Tacr3	Gal3st1	-0.660575	0.00389542	0.0069417	Tacr3_Gal3st1
Eya2	Tacr3	-0.660566	0.00389604	0.00694272	Eya2_Tacr3
Mcu	Tacr3	-0.660532	0.00389855	0.00694684	Mcu_Tacr3
Ocel1	Tacr3	-0.660493	0.00390142	0.00695156	Ocel1_Tacr3
Stag2	Tacr3	-0.660397	0.00390847	0.00696311	Stag2_Tacr3
Vmn2r88	Tacr3	-0.660394	0.00390867	0.00696344	Vmn2r88_Tacr3
Tacr3	Cx3cr1	0.660127	0.00392828	0.00699559	Tacr3_Cx3cr1
Tacr3	Kctd8	-0.659772	0.00395451	0.00703857	Tacr3_Kctd8
Ska2	Tacr3	0.659754	0.00395586	0.00704078	Ska2_Tacr3
Rps27a	Tacr3	-0.659673	0.00396183	0.00705057	Rps27a_Tacr3
Ncapg	Tacr3	-0.65961	0.00396652	0.00705823	Ncapg_Tacr3
Tacr3	Fdx1	0.659515	0.00397363	0.00706988	Tacr3_Fdx1
Tacr3	Zswim5	-0.659502	0.00397454	0.00707138	Tacr3_Zswim5
Acvr1b	Tacr3	0.659488	0.00397557	0.00707307	Acvr1b_Tacr3
Ppy	Tacr3	-0.659144	0.00400126	0.00711512	Ppy_Tacr3
Tacr3	Zranb2	0.659096	0.00400486	0.007121	Tacr3_Zranb2
Tacr3	Olig2	0.659086	0.00400558	0.00712219	Tacr3_Olig2
Tacr3	X2610528J11Rik	-0.659069	0.0040069	0.00712434	Tacr3_X2610528J11Rik
Tacr3	Usp35	-0.659053	0.00400802	0.00712619	Tacr3_Usp35
Fli1	Tacr3	0.659015	0.00401092	0.00713095	Fli1_Tacr3
Tacr3	Smarcad1	0.659006	0.00401161	0.00713207	Tacr3_Smarcad1
Padi1	Tacr3	0.658966	0.00401459	0.00713694	Padi1_Tacr3
Tacr3	Pard6g	0.658914	0.00401849	0.00714332	Tacr3_Pard6g
Hapln4	Tacr3	0.658723	0.00403283	0.00716675	Hapln4_Tacr3
Cyp2ab1	Tacr3	-0.65871	0.00403381	0.00716836	Cyp2ab1_Tacr3
St8sia6	Tacr3	0.658614	0.00404106	0.00718022	St8sia6_Tacr3
Tacr3	Strc	0.658607	0.00404155	0.00718102	Tacr3_Strc
Slco5a1	Tacr3	0.65855	0.00404585	0.00718805	Slco5a1_Tacr3
Tacr3	Ptms	0.658415	0.00405604	0.00720471	Tacr3_Ptms
Tacr3	Ccdc184	-0.658381	0.00405865	0.00720899	Tacr3_Ccdc184
Tacr3	Zfp11	-0.658355	0.00406058	0.00721213	Tacr3_Zfp11
Tacr3	Abcb7	0.658341	0.00406168	0.00721393	Tacr3_Abcb7
Tacr3	Naaa	0.658251	0.00406845	0.00722499	Tacr3_Naaa
Tacr3	Smim30	-0.658155	0.00407572	0.00723688	Tacr3_Smim30
Tacr3	Or7g35	-0.65807	0.00408217	0.00724742	Tacr3_Or7g35
Tacr3	Sgsm1	-0.658002	0.00408738	0.00725593	Tacr3_Sgsm1
Gabbr1	Tacr3	0.65798	0.00408908	0.0072587	Gabbr1_Tacr3
Tacr3	Rhou	-0.65791	0.00409437	0.00726734	Tacr3_Rhou
Snorc	Tacr3	-0.657906	0.00409472	0.0072679	Snorc_Tacr3
Rp1	Tacr3	0.657848	0.00409907	0.00727501	Rp1_Tacr3
Tacr3	Dlk2	0.657826	0.0041008	0.00727783	Tacr3_Dlk2
Tacr3	Dennd3	0.657797	0.004103	0.00728142	Tacr3_Dennd3
Tacr3	Zfp583	-0.657788	0.00410367	0.00728252	Tacr3_Zfp583
Eya4	Tacr3	0.65776	0.00410581	0.00728601	Eya4_Tacr3
Tacr3	Zc3hav1l	0.657706	0.00410996	0.00729279	Tacr3_Zc3hav1l
Tmed4	Tacr3	-0.65765	0.00411419	0.00729972	Tmed4_Tacr3
Tacr3	Tmem45a2	0.657601	0.00411798	0.00730591	Tacr3_Tmem45a2
Tacr3	Mfsd5	-0.657596	0.00411835	0.00730651	Tacr3_Mfsd5
Tacr3	Ugdh	0.657589	0.00411892	0.00730745	Tacr3_Ugdh
Tacr3	Scube3	0.657585	0.00411916	0.00730784	Tacr3_Scube3
Tacr3	Bst1	0.657577	0.00411978	0.00730885	Tacr3_Bst1
Tacr3	Or4k5	0.65757	0.00412035	0.00730978	Tacr3_Or4k5
Tacr3	Sphk1	-0.657421	0.00413177	0.00732842	Tacr3_Sphk1
Tacr3	Atcay	-0.657389	0.00413423	0.00733243	Tacr3_Atcay
Tacr3	Itga1	0.657375	0.00413528	0.00733416	Tacr3_Itga1
Smap1	Tacr3	0.657065	0.00415917	0.00737316	Smap1_Tacr3
Tacr3	Gm884	0.656965	0.00416688	0.00738574	Tacr3_Gm884
Tacr3	Atp5l	0.656909	0.00417121	0.0073928	Tacr3_Atp5l
Tacr3	BB014433	0.656861	0.0041749	0.00739883	Tacr3_BB014433
Tacr3	Tmem273	-0.656611	0.00419427	0.00743043	Tacr3_Tmem273
Rab17	Tacr3	0.656468	0.00420539	0.00744857	Rab17_Tacr3
Cela1	Tacr3	0.656438	0.00420773	0.00745237	Cela1_Tacr3
Hmg20b	Tacr3	-0.656228	0.00422417	0.00747916	Hmg20b_Tacr3
Tacr3	Col6a6	-0.656169	0.00422876	0.00748665	Tacr3_Col6a6
Tacr3	X2410002F23Rik	-0.656066	0.00423678	0.00749972	Tacr3_X2410002F23Rik
Tacr3	Smarce1	0.656063	0.00423705	0.00750015	Tacr3_Smarce1
Pom121l2	Tacr3	-0.656022	0.00424028	0.00750542	Pom121l2_Tacr3
Tacr3	Pcdh20	0.656011	0.00424113	0.00750682	Tacr3_Pcdh20
Rad51d	Tacr3	-0.655975	0.00424398	0.00751145	Rad51d_Tacr3
Pttg1	Tacr3	0.655831	0.00425524	0.00752977	Pttg1_Tacr3
Terf1	Tacr3	-0.655814	0.00425655	0.00753192	Terf1_Tacr3
Ric8a	Tacr3	-0.655799	0.0042578	0.00753395	Ric8a_Tacr3
Tacr3	Cngb1	0.655789	0.00425858	0.00753522	Tacr3_Cngb1
D16Ertd472e	Tacr3	-0.655767	0.00426025	0.00753793	D16Ertd472e_Tacr3
Tacr3	Zfp157	-0.655535	0.00427856	0.00756773	Tacr3_Zfp157
Ablim1	Tacr3	-0.655498	0.0042815	0.00757252	Ablim1_Tacr3
Top3b	Tacr3	-0.655462	0.00428435	0.00757715	Top3b_Tacr3
Tacr3	Gm14137	0.655417	0.00428788	0.0075829	Tacr3_Gm14137
Tacr3	Trpm3	-0.655404	0.00428888	0.00758453	Tacr3_Trpm3
Tacr3	Zfp444	0.65534	0.00429396	0.00759281	Tacr3_Zfp444
Tacr3	Phlpp2	0.655319	0.00429564	0.00759555	Tacr3_Phlpp2
Tacr3	Filip1	0.655295	0.00429751	0.0075986	Tacr3_Filip1
Tacr3	Crmp1	0.655267	0.00429979	0.00760231	Tacr3_Crmp1
Tacr3	Lpar4	0.655139	0.00430992	0.00761879	Tacr3_Lpar4
Gpx6	Tacr3	-0.654953	0.00432473	0.00764288	Gpx6_Tacr3
Med11	Tacr3	0.654948	0.0043251	0.00764348	Med11_Tacr3
Tacr3	Ppp1ca	-0.654911	0.00432805	0.00764828	Tacr3_Ppp1ca
Ap2a2	Tacr3	0.654895	0.00432936	0.00765041	Ap2a2_Tacr3
Tacr3	Dusp7	0.654852	0.00433277	0.00765595	Tacr3_Dusp7
Tacr3	Or14j1	-0.654822	0.00433511	0.00765975	Tacr3_Or14j1
Tacr3	Gna15	-0.654782	0.00433832	0.00766496	Tacr3_Gna15
Tacr3	Spink7	0.654757	0.00434036	0.00766828	Tacr3_Spink7
Tacr3	H4c1	0.654609	0.00435218	0.00768749	Tacr3_H4c1
Tacr3	Ugt8a	0.654597	0.00435314	0.00768904	Tacr3_Ugt8a
Tacr3	Robo3	-0.654588	0.00435386	0.00769021	Tacr3_Robo3
Tacr3	Shf	-0.654469	0.00436335	0.00770563	Tacr3_Shf
Tacr3	Rflna	0.654439	0.00436581	0.00770963	Tacr3_Rflna
Tacr3	Duox1	-0.654425	0.00436692	0.00771143	Tacr3_Duox1
Bpifb1	Tacr3	0.654401	0.00436882	0.00771451	Bpifb1_Tacr3
Tacr3	Adgrl4	-0.65439	0.00436973	0.00771598	Tacr3_Adgrl4
Tacr3	Sstr2	0.654349	0.00437304	0.00772136	Tacr3_Sstr2
Tacr3	Zfp940	0.654281	0.00437846	0.00773016	Tacr3_Zfp940
Tacr3	Or9i1	0.654194	0.00438545	0.00774152	Tacr3_Or9i1
Tacr3	Gm1123	-0.654122	0.00439132	0.00775105	Tacr3_Gm1123
Tacr3	Armt1	0.654075	0.00439509	0.00775717	Tacr3_Armt1
Haao	Tacr3	-0.654039	0.00439795	0.00776182	Haao_Tacr3
Tacr3	Scnn1a	0.654016	0.00439982	0.00776484	Tacr3_Scnn1a
Tacr3	Bmp2k	0.653951	0.00440508	0.00777338	Tacr3_Bmp2k
Tacr3	Man2a2	0.653891	0.00440995	0.0077813	Tacr3_Man2a2
Tacr3	Tll1	-0.653782	0.00441877	0.00779562	Tacr3_Tll1
Tacr3	Tmem30a	0.653762	0.00442042	0.00779829	Tacr3_Tmem30a
Tacr3	Zfp518b	-0.653739	0.00442227	0.0078013	Tacr3_Zfp518b
Nr1i3	Tacr3	0.653689	0.00442633	0.00780789	Nr1i3_Tacr3
Tsr2	Tacr3	-0.653636	0.00443061	0.00781483	Tsr2_Tacr3
Entpd5	Tacr3	-0.653561	0.00443668	0.00782468	Entpd5_Tacr3
Pstpip2	Tacr3	-0.6535	0.00444164	0.00783273	Pstpip2_Tacr3
Tacr3	Dach1	-0.653488	0.00444266	0.00783439	Tacr3_Dach1
Tacr3	Slc6a14	0.653464	0.0044446	0.00783753	Tacr3_Slc6a14
Tacr3	Spred2	0.653366	0.00445262	0.00785055	Tacr3_Spred2
Tacr3	Kcnh3	-0.653154	0.00446993	0.00787862	Tacr3_Kcnh3
Tacr3	Ceacam10	0.653151	0.00447015	0.00787898	Tacr3_Ceacam10
Tacr3	Ppm1h	-0.653138	0.00447117	0.00788064	Tacr3_Ppm1h
Tacr3	Mrgprb2	0.653114	0.00447316	0.00788385	Tacr3_Mrgprb2
Dhdds	Tacr3	0.653008	0.00448188	0.00789798	Dhdds_Tacr3
Tacr3	T2	0.652924	0.00448871	0.00790905	Tacr3_T2
Tbcb	Tacr3	0.652806	0.00449845	0.00792483	Tbcb_Tacr3
Tacr3	Morf4l2	0.652689	0.00450805	0.0079404	Tacr3_Morf4l2
Tacr3	Fam24a	0.652608	0.00451475	0.00795127	Tacr3_Fam24a
Tacr3	Pck2	-0.652339	0.00453695	0.00798724	Tacr3_Pck2
Sult4a1	Tacr3	-0.652295	0.00454059	0.00799313	Sult4a1_Tacr3
Tacr3	Inca1	-0.652275	0.00454222	0.00799577	Tacr3_Inca1
Tacr3	Abca6	-0.652212	0.0045475	0.00800433	Tacr3_Abca6
Tacr3	Ankrd10	0.652196	0.00454879	0.00800642	Tacr3_Ankrd10
Tmx1	Tacr3	-0.652128	0.00455441	0.00801552	Tmx1_Tacr3
Tacr3	Dnah9	0.652114	0.00455563	0.0080175	Tacr3_Dnah9
Tacr3	Usf2	0.651959	0.00456847	0.00803829	Tacr3_Usf2
Drap1	Tacr3	0.651933	0.00457067	0.00804186	Drap1_Tacr3
Rida	Tacr3	-0.651886	0.00457457	0.00804817	Rida_Tacr3
Jtb	Tacr3	-0.651722	0.00458822	0.00807026	Jtb_Tacr3
Tacr3	Ppp4r3a	0.651705	0.00458969	0.00807265	Tacr3_Ppp4r3a
Tacr3	Usp11	0.651699	0.00459016	0.00807341	Tacr3_Usp11
Tacr3	Camk1	0.651638	0.00459524	0.00808163	Tacr3_Camk1
Nos2	Tacr3	-0.651624	0.00459641	0.00808352	Nos2_Tacr3
Tacr3	Ccdc42	0.651576	0.00460047	0.0080901	Tacr3_Ccdc42
Dusp23	Tacr3	-0.651541	0.00460336	0.00809478	Dusp23_Tacr3
Tacr3	Elovl5	0.651523	0.00460487	0.00809723	Tacr3_Elovl5
Tacr3	Tmem229a	0.651497	0.00460707	0.00810078	Tacr3_Tmem229a
Tacr3	Rnf103	-0.651337	0.00462053	0.00812255	Tacr3_Rnf103
Rnase4	Tacr3	0.651329	0.00462118	0.00812361	Rnase4_Tacr3
Tacr3	Sipa1	0.651319	0.00462201	0.00812495	Tacr3_Sipa1
Gsdma2	Tacr3	0.651266	0.00462644	0.00813211	Gsdma2_Tacr3
Hsf2	Tacr3	-0.65122	0.00463035	0.00813846	Hsf2_Tacr3
Tra2b	Tacr3	-0.651138	0.00463727	0.00814963	Tra2b_Tacr3
Tacr3	Qpctl	0.651082	0.004642	0.00815729	Tacr3_Qpctl
Tacr3	Fbxl21	-0.651072	0.00464278	0.00815854	Tacr3_Fbxl21
Prkra	Tacr3	-0.651006	0.00464841	0.00816764	Prkra_Tacr3
Tacr3	Frat2	-0.650807	0.00466517	0.00819475	Tacr3_Frat2
Tacr3	Dixdc1	-0.650669	0.00467691	0.00821373	Tacr3_Dixdc1
Tacr3	Or5k14	-0.650614	0.00468153	0.00822119	Tacr3_Or5k14
Tacr3	Mmp23	0.650582	0.00468432	0.00822569	Tacr3_Mmp23
Tacr3	Pam16l	-0.650264	0.0047114	0.00826943	Tacr3_Pam16l
Tacr3	Gnptab	-0.650241	0.0047133	0.00827251	Tacr3_Gnptab
Tacr3	Arel1	0.650218	0.00471526	0.00827567	Tacr3_Arel1
Tacr3	Yipf2	-0.650155	0.00472071	0.00828448	Tacr3_Yipf2
Tacr3	Tmem176b	-0.650138	0.00472212	0.00828674	Tacr3_Tmem176b
Ttc14	Tacr3	-0.650078	0.00472727	0.00829505	Ttc14_Tacr3
Tacr3	Cramp1	0.650071	0.00472789	0.00829604	Tacr3_Cramp1
Tacr3	Hyal6	0.649861	0.00474585	0.00832502	Tacr3_Hyal6
Tacr3	Mast1	-0.649554	0.00477228	0.00836768	Tacr3_Mast1
Marchf5	Tacr3	-0.64955	0.00477259	0.00836817	Marchf5_Tacr3
Tacr3	Rnf113a1	-0.649461	0.00478028	0.00838057	Tacr3_Rnf113a1
Galk2	Tacr3	0.649126	0.00480926	0.00842725	Galk2_Tacr3
Tacr3	Vps4a	0.649062	0.00481482	0.00843621	Tacr3_Vps4a
Ecel1	Tacr3	-0.648965	0.00482329	0.00844986	Ecel1_Tacr3
Tacr3	Ppp1r37	0.648788	0.00483873	0.00847472	Tacr3_Ppp1r37
Pigh	Tacr3	0.648769	0.00484033	0.0084773	Pigh_Tacr3
Tacr3	BC048679	0.648733	0.00484352	0.00848244	Tacr3_BC048679
Tacr3	X9930022D16Rik	0.648679	0.00484822	0.00849	Tacr3_X9930022D16Rik
Tacr3	Tatdn1	-0.648587	0.00485622	0.00850291	Tacr3_Tatdn1
Aig1	Tacr3	-0.648584	0.00485649	0.00850334	Aig1_Tacr3
Cfc1	Tacr3	0.648582	0.00485666	0.00850362	Cfc1_Tacr3
Tacr3	Nxnl1	-0.648577	0.0048571	0.00850433	Tacr3_Nxnl1
Tacr3	Lrrc2	0.64855	0.00485947	0.00850812	Tacr3_Lrrc2
Naxe	Tacr3	-0.648338	0.00487805	0.00853806	Naxe_Tacr3
Tacr3	Nudcd1	-0.648282	0.00488297	0.00854599	Tacr3_Nudcd1
Tacr3	Alg2	-0.648268	0.00488422	0.00854799	Tacr3_Alg2
Mtfp1	Tacr3	-0.648247	0.00488605	0.00855094	Mtfp1_Tacr3
Tacr3	Hoxa7	-0.648093	0.00489964	0.00857279	Tacr3_Hoxa7
Tacr3	Kcnj9	0.648023	0.00490578	0.00858267	Tacr3_Kcnj9
Slc6a20b	Tacr3	-0.648003	0.00490758	0.00858557	Slc6a20b_Tacr3
Tacr3	Or55b10	-0.647932	0.00491378	0.00859553	Tacr3_Or55b10
Tacr3	Tmem39b	0.647848	0.0049212	0.00860746	Tacr3_Tmem39b
Tacr3	Mgat3	-0.647765	0.00492856	0.0086193	Tacr3_Mgat3
Tacr3	Tpsb2	-0.647743	0.0049305	0.00862243	Tacr3_Tpsb2
Tacr3	Odf4	0.647723	0.00493228	0.00862529	Tacr3_Odf4
Glrx5	Tacr3	-0.647707	0.00493367	0.00862753	Glrx5_Tacr3
Tacr3	Samd14	-0.647575	0.00494537	0.00864634	Tacr3_Samd14
Tacr3	Adam12	-0.647568	0.00494602	0.00864738	Tacr3_Adam12
Smad2	Tacr3	0.647286	0.00497109	0.00868767	Smad2_Tacr3
Ddx50	Tacr3	0.647264	0.00497307	0.00869085	Ddx50_Tacr3
Tacr3	Hrk	0.647099	0.00498782	0.00871455	Tacr3_Hrk
Tacr3	D930020B18Rik	-0.647068	0.0049906	0.00871904	Tacr3_D930020B18Rik
Atf6	Tacr3	-0.647002	0.00499649	0.00872852	Atf6_Tacr3
Trpm6	Tacr3	-0.646824	0.0050124	0.00875404	Trpm6_Tacr3
Tacr3	Ptpn9	-0.646776	0.00501675	0.00876102	Tacr3_Ptpn9
Tacr3	Gpat4	0.646722	0.00502161	0.00876882	Tacr3_Gpat4
Tacr3	St3gal3	0.64668	0.00502533	0.00877479	Tacr3_St3gal3
Tacr3	Ticrr	-0.646582	0.00503416	0.00878899	Tacr3_Ticrr
Tacr3	Tmub1	-0.646524	0.00503937	0.00879737	Tacr3_Tmub1
Tacr3	Catsper4	0.646512	0.00504044	0.00879908	Tacr3_Catsper4
Sult5a1	Tacr3	0.646505	0.00504114	0.0088002	Sult5a1_Tacr3
Tacr3	BC055324	0.646479	0.0050435	0.00880399	Tacr3_BC055324
Tacr3	Wdr31	-0.646451	0.00504601	0.00880803	Tacr3_Wdr31
Tacr3	Tmem71	-0.646419	0.00504887	0.00881263	Tacr3_Tmem71
Tacr3	Ndufaf6	0.646414	0.00504934	0.00881337	Tacr3_Ndufaf6
Tacr3	Kdm5d	-0.646386	0.00505185	0.00881741	Tacr3_Kdm5d
Tacr3	Trim39	-0.646373	0.00505301	0.00881928	Tacr3_Trim39
Id3	Tacr3	-0.646349	0.00505521	0.00882281	Id3_Tacr3
Rpa1	Tacr3	-0.646322	0.0050576	0.00882663	Rpa1_Tacr3
Tacr3	Atg9b	0.646209	0.0050679	0.00884316	Tacr3_Atg9b
Tacr3	Pde4a	-0.646199	0.00506878	0.00884456	Tacr3_Pde4a
Cbwd1	Tacr3	-0.646102	0.00507753	0.00885861	Cbwd1_Tacr3
Gmps	Tacr3	-0.645941	0.00509212	0.00888203	Gmps_Tacr3
Eif2d	Tacr3	-0.645908	0.00509519	0.00888696	Eif2d_Tacr3
Uqcc1	Tacr3	0.645776	0.00510719	0.00890618	Uqcc1_Tacr3
Cnih1	Tacr3	0.645767	0.00510801	0.0089075	Cnih1_Tacr3
Axin1	Tacr3	0.645604	0.00512282	0.00893125	Axin1_Tacr3
Tacr3	Sobp	-0.645566	0.00512633	0.00893689	Tacr3_Sobp
Tacr3	Ogfr	0.645553	0.00512756	0.00893888	Tacr3_Ogfr
Tacr3	Ttyh2	0.645547	0.00512806	0.00893968	Tacr3_Ttyh2
Tacr3	Cnga4	0.645522	0.0051304	0.00894343	Tacr3_Cnga4
Tacr3	Sall1	0.645445	0.00513743	0.00895471	Tacr3_Sall1
Tacr3	Trmt112	0.645387	0.00514272	0.00896316	Tacr3_Trmt112
Tacr3	Cldn18	0.645269	0.00515348	0.00898041	Tacr3_Cldn18
Tacr3	Ndfip2	0.645209	0.00515905	0.00898933	Tacr3_Ndfip2
Tacr3	Itpkb	0.645193	0.00516053	0.00899171	Tacr3_Itpkb
Tacr3	Tbx22	-0.644966	0.0051814	0.00902513	Tacr3_Tbx22
Tacr3	Aco1	-0.644961	0.00518184	0.00902584	Tacr3_Aco1
Tacr3	Ttll7	-0.644743	0.00520201	0.00905816	Tacr3_Ttll7
Tacr3	Mat1a	0.644576	0.00521743	0.00908285	Tacr3_Mat1a
Zmat2	Tacr3	0.644506	0.00522393	0.00909326	Zmat2_Tacr3
Bcl11a	Tacr3	0.644411	0.00523275	0.00910738	Bcl11a_Tacr3
Cd5	Tacr3	0.644397	0.00523404	0.00910943	Cd5_Tacr3
Tacr3	Fbxo25	0.644377	0.00523593	0.00911246	Tacr3_Fbxo25
Angptl2	Tacr3	0.64437	0.00523653	0.00911342	Angptl2_Tacr3
Drd1	Tacr3	-0.644355	0.00523792	0.00911564	Drd1_Tacr3
Gna12	Tacr3	-0.644174	0.00525476	0.0091426	Gna12_Tacr3
Larp1b	Tacr3	0.644123	0.00525953	0.00915024	Larp1b_Tacr3
Tacr3	Nfam1	-0.644119	0.00525992	0.00915085	Tacr3_Nfam1
Hsd17b12	Tacr3	-0.644063	0.00526516	0.00915924	Hsd17b12_Tacr3
Atp9b	Tacr3	-0.643763	0.00529324	0.00920414	Atp9b_Tacr3
Ecrg4	Tacr3	-0.643714	0.00529779	0.00921143	Ecrg4_Tacr3
Arnt2	Tacr3	-0.643559	0.00531239	0.00923479	Arnt2_Tacr3
Zkscan17	Tacr3	0.643556	0.00531267	0.00923523	Zkscan17_Tacr3
Map2k3	Tacr3	0.643459	0.00532178	0.00924979	Map2k3_Tacr3
Cadm3	Tacr3	-0.643457	0.00532199	0.00925012	Cadm3_Tacr3
Tacr3	Or10ab4	-0.64345	0.00532261	0.00925112	Tacr3_Or10ab4
Tnfrsf21	Tacr3	-0.643429	0.00532461	0.00925432	Tnfrsf21_Tacr3
Tacr3	Ccdc74a	-0.643427	0.00532481	0.00925462	Tacr3_Ccdc74a
Tacr3	Mansc1	0.643299	0.00533682	0.0092738	Tacr3_Mansc1
Grb10	Tacr3	0.643272	0.00533945	0.009278	Grb10_Tacr3
Tk1	Tacr3	-0.643214	0.00534487	0.00928665	Tk1_Tacr3
Tspan17	Tacr3	0.6432	0.00534621	0.00928877	Tspan17_Tacr3
Llgl1	Tacr3	-0.643143	0.00535156	0.00929733	Llgl1_Tacr3
Csmd3	Tacr3	-0.643108	0.0053549	0.00930264	Csmd3_Tacr3
Tacr3	Nhsl1	-0.643077	0.00535787	0.00930739	Tacr3_Nhsl1
Tacr3	Ntm	0.643007	0.00536445	0.00931788	Tacr3_Ntm
Tacr3	Cnot10	-0.642997	0.00536543	0.00931946	Tacr3_Cnot10
Apba1	Tacr3	0.642933	0.00537152	0.00932917	Apba1_Tacr3
Dvl3	Tacr3	0.642814	0.00538279	0.00934715	Dvl3_Tacr3
Cd274	Tacr3	0.642629	0.0054004	0.00937527	Cd274_Tacr3
Meiob	Tacr3	-0.642595	0.00540365	0.00938046	Meiob_Tacr3
Mrpl24	Tacr3	0.642579	0.00540519	0.00938292	Mrpl24_Tacr3
Tacr3	Or13n4	0.642515	0.0054113	0.00939265	Tacr3_Or13n4
Tacr3	Areg	0.642395	0.00542273	0.0094109	Tacr3_Areg
Tacr3	Epb41l4b	0.642394	0.00542279	0.009411	Tacr3_Epb41l4b
Hint3	Tacr3	0.642386	0.00542363	0.00941233	Hint3_Tacr3
Atp6v0a1	Tacr3	0.642345	0.00542749	0.00941848	Atp6v0a1_Tacr3
Tacr3	Unc13a	0.642284	0.00543336	0.00942787	Tacr3_Unc13a
Tmem147	Tacr3	0.642279	0.00543385	0.00942865	Tmem147_Tacr3
Hacl1	Tacr3	0.642194	0.00544201	0.00944166	Hacl1_Tacr3
Tacr3	Sin3a	-0.642103	0.00545069	0.00945551	Tacr3_Sin3a
Tacr3	X2700049A03Rik	0.642065	0.00545437	0.00946138	Tacr3_X2700049A03Rik
Tacr3	Lamtor4	0.642063	0.00545454	0.00946165	Tacr3_Lamtor4
Mettl7b	Tacr3	0.642063	0.00545456	0.00946168	Mettl7b_Tacr3
Tacr3	Cdkn1c	0.64196	0.00546442	0.0094774	Tacr3_Cdkn1c
Sra1	Tacr3	0.641939	0.00546652	0.00948074	Sra1_Tacr3
Tacr3	Acad10	-0.641889	0.00547128	0.00948835	Tacr3_Acad10
Tacr3	Tmem150b	-0.641824	0.00547757	0.00949839	Tacr3_Tmem150b
Tacr3	Eea1	0.641784	0.00548139	0.00950448	Tacr3_Eea1
Psmg1	Tacr3	-0.641784	0.00548145	0.00950457	Psmg1_Tacr3
Tacr3	Nudt6	-0.641778	0.00548198	0.00950541	Tacr3_Nudt6
Hnrnph1	Tacr3	0.641769	0.00548285	0.0095068	Hnrnph1_Tacr3
Hnrnpll	Tacr3	-0.641639	0.00549537	0.00952675	Hnrnpll_Tacr3
Knstrn	Tacr3	0.641633	0.00549597	0.0095277	Knstrn_Tacr3
Bnipl	Tacr3	-0.641463	0.0055124	0.00955386	Bnipl_Tacr3
Pygl	Tacr3	0.641286	0.00552963	0.00958133	Pygl_Tacr3
Tacr3	Tmie	0.641238	0.00553422	0.00958862	Tacr3_Tmie
Tacr3	Rassf9	-0.641238	0.00553425	0.00958867	Tacr3_Rassf9
Plin5	Tacr3	-0.641182	0.0055397	0.00959733	Plin5_Tacr3
Tacr3	Lrrc25	0.641172	0.00554064	0.00959883	Tacr3_Lrrc25
Gaa	Tacr3	-0.641107	0.00554701	0.00960898	Gaa_Tacr3
Tacr3	Or2y14	0.64109	0.00554864	0.00961158	Tacr3_Or2y14
Son	Tacr3	0.640875	0.00556962	0.00964499	Son_Tacr3
Tacr3	Ttc9	0.640865	0.00557062	0.00964659	Tacr3_Ttc9
Tacr3	Zfp488	-0.640791	0.0055778	0.00965803	Tacr3_Zfp488
Hexa	Tacr3	0.640758	0.00558105	0.0096632	Hexa_Tacr3
Tacr3	Zfp629	-0.64072	0.00558482	0.00966918	Tacr3_Zfp629
Ehmt2	Tacr3	-0.640718	0.00558503	0.00966952	Ehmt2_Tacr3
Sap130	Tacr3	0.640598	0.00559677	0.00968819	Sap130_Tacr3
Tacr3	Cilp2	0.64059	0.00559755	0.00968943	Tacr3_Cilp2
Tacr3	Serpinb1b	0.640493	0.00560707	0.00970457	Tacr3_Serpinb1b
Tacr3	Poli	0.640474	0.00560888	0.00970745	Tacr3_Poli
Tacr3	Vmn1r236	-0.640467	0.00560964	0.00970866	Tacr3_Vmn1r236
Tacr3	Chst7	0.640451	0.00561122	0.00971118	Tacr3_Chst7
Tacr3	Alg1	-0.640431	0.00561316	0.00971427	Tacr3_Alg1
Dlg5	Tacr3	0.640374	0.00561871	0.00972309	Dlg5_Tacr3
Bcap31	Tacr3	-0.640311	0.00562498	0.00973307	Bcap31_Tacr3
Scara5	Tacr3	0.640296	0.00562639	0.0097353	Scara5_Tacr3
Tacr3	Spinkl	-0.64	0.00565564	0.00978185	Tacr3_Spinkl
Tacr3	Cftr	0.639824	0.00567302	0.00980943	Tacr3_Cftr
Tacr3	Odf2l	0.639614	0.0056939	0.0098426	Tacr3_Odf2l
Tacr3	Tanc1	0.639608	0.00569448	0.00984352	Tacr3_Tanc1
Cldn13	Tacr3	-0.639597	0.00569558	0.00984527	Cldn13_Tacr3
Adra1d	Tacr3	-0.639592	0.00569613	0.00984614	Adra1d_Tacr3
Gk	Tacr3	-0.639509	0.00570435	0.00985919	Gk_Tacr3
Tacr3	Pcdh1	0.639485	0.0057068	0.00986309	Tacr3_Pcdh1
Adss	Tacr3	0.639222	0.00573297	0.00990467	Adss_Tacr3
Tacr3	Tex19.2	-0.639165	0.00573867	0.00991372	Tacr3_Tex19.2
Tacr3	Acer1	0.639081	0.00574712	0.00992715	Tacr3_Acer1
Gsdma	Tacr3	0.639042	0.00575104	0.00993337	Gsdma_Tacr3
Parp9	Tacr3	-0.63903	0.00575224	0.00993528	Parp9_Tacr3
Tacr3	Thrap3	-0.638979	0.00575731	0.00994335	Tacr3_Thrap3
Zfp148	Tacr3	-0.638867	0.00576862	0.0099613	Zfp148_Tacr3
Rgs7bp	Tacr3	0.638749	0.00578042	0.00998004	Rgs7bp_Tacr3
Harbi1	Tacr3	0.638622	0.00579321	0.0100003	Harbi1_Tacr3
Slc14a2	Tacr3	-0.638564	0.0057991	0.0100096	Slc14a2_Tacr3
Tacr3	Hrh1	-0.638525	0.00580307	0.0100159	Tacr3_Hrh1
Tacr3	Klhl36	-0.638435	0.0058121	0.0100303	Tacr3_Klhl36
Yeats4	Tacr3	-0.638101	0.00584603	0.0100841	Yeats4_Tacr3
Mob4	Tacr3	0.637817	0.00587492	0.0101299	Mob4_Tacr3
Tacr3	Dnajc17	0.637741	0.00588269	0.0101422	Tacr3_Dnajc17
Eif3e	Tacr3	0.637734	0.00588333	0.0101432	Eif3e_Tacr3
Tacr3	Rgl2	0.637701	0.00588677	0.0101487	Tacr3_Rgl2
Tacr3	Akr1a1	-0.637636	0.00589335	0.0101591	Tacr3_Akr1a1
Ace2	Tacr3	-0.637567	0.00590045	0.0101703	Ace2_Tacr3
Tacr3	Dmrta1	0.637553	0.00590186	0.0101726	Tacr3_Dmrta1
Itga5	Tacr3	0.637521	0.00590516	0.0101778	Itga5_Tacr3
Tacr3	Gja6	-0.637518	0.00590543	0.0101782	Tacr3_Gja6
Tacr3	Plekha1	0.637509	0.00590636	0.0101797	Tacr3_Plekha1
Tacr3	Myo7a	0.637504	0.00590685	0.0101805	Tacr3_Myo7a
Tacr3	Rnf144b	0.637426	0.00591492	0.0101933	Tacr3_Rnf144b
Rab25	Tacr3	0.637417	0.00591582	0.0101947	Rab25_Tacr3
Tacr3	Mei4	-0.637345	0.00592323	0.0102064	Tacr3_Mei4
Tacr3	Sigmar1	-0.637242	0.00593372	0.010223	Tacr3_Sigmar1
Thbs2	Tacr3	-0.637195	0.00593858	0.0102307	Thbs2_Tacr3
Tacr3	Pgrmc2	0.637185	0.00593963	0.0102324	Tacr3_Pgrmc2
Zp1	Tacr3	-0.637104	0.005948	0.0102457	Zp1_Tacr3
Hormad2	Tacr3	0.637088	0.00594962	0.0102482	Hormad2_Tacr3
Tacr3	Mgp	0.637031	0.00595544	0.0102574	Tacr3_Mgp
Ktn1	Tacr3	-0.637019	0.00595669	0.0102594	Ktn1_Tacr3
Ift52	Tacr3	0.636953	0.00596358	0.0102703	Ift52_Tacr3
Tacr3	Rnf26	-0.636925	0.00596643	0.0102748	Tacr3_Rnf26
Tacr3	Antxr1	0.63692	0.00596696	0.0102756	Tacr3_Antxr1
Tacr3	Hnrnpdl	0.636697	0.00598998	0.0103121	Tacr3_Hnrnpdl
Gast	Tacr3	-0.636623	0.00599768	0.0103242	Gast_Tacr3
Ftcd	Tacr3	0.636618	0.0059982	0.010325	Ftcd_Tacr3
Tacr3	Rngtt	-0.636596	0.00600044	0.0103286	Tacr3_Rngtt
Tacr3	Lmod1	0.63653	0.0060073	0.0103394	Tacr3_Lmod1
Tacr3	Tesk2	-0.6365	0.00601042	0.0103444	Tacr3_Tesk2
Pfdn6	Tacr3	0.636435	0.00601723	0.0103552	Pfdn6_Tacr3
Nr2c1	Tacr3	0.636327	0.00602841	0.0103728	Nr2c1_Tacr3
Tacr3	Zfp459	-0.636264	0.00603495	0.0103832	Tacr3_Zfp459
Tacr3	Klhl11	-0.636216	0.00604	0.0103912	Tacr3_Klhl11
Gdap2	Tacr3	0.636206	0.00604099	0.0103927	Gdap2_Tacr3
Tacr3	Smarcal1	0.636161	0.00604577	0.0104003	Tacr3_Smarcal1
Tacr3	Smim5	-0.636121	0.00604992	0.0104069	Tacr3_Smim5
Lonrf3	Tacr3	0.636111	0.006051	0.0104086	Lonrf3_Tacr3
Tacr3	Aasdh	-0.636042	0.00605811	0.0104198	Tacr3_Aasdh
Tacr3	Lsm8	-0.636034	0.00605902	0.0104213	Tacr3_Lsm8
Tacr3	Plppr3	-0.636021	0.00606034	0.0104234	Tacr3_Plppr3
Snap23	Tacr3	-0.635874	0.00607575	0.0104477	Snap23_Tacr3
Fubp1	Tacr3	-0.635861	0.00607706	0.0104498	Fubp1_Tacr3
Tpra1	Tacr3	-0.635733	0.00609056	0.0104711	Tpra1_Tacr3
Guca2a	Tacr3	-0.635666	0.0060976	0.0104822	Guca2a_Tacr3
Tacr3	Nrxn2	0.635642	0.00610006	0.0104861	Tacr3_Nrxn2
Sntg2	Tacr3	0.635585	0.00610604	0.0104955	Sntg2_Tacr3
Tacr3	Chrnb3	-0.635328	0.00613319	0.0105384	Tacr3_Chrnb3
Add3	Tacr3	0.635302	0.00613589	0.0105427	Add3_Tacr3
Tacr3	Klhl13	0.635282	0.006138	0.010546	Tacr3_Klhl13
Tacr3	H2az2	-0.635265	0.00613983	0.0105489	Tacr3_H2az2
Enox1	Tacr3	0.635184	0.00614835	0.0105624	Enox1_Tacr3
Tacr3	Pgap3	0.63516	0.00615088	0.0105664	Tacr3_Pgap3
Tacr3	Zfp36l3	-0.634947	0.00617354	0.0106021	Tacr3_Zfp36l3
Tcn2	Tacr3	-0.63475	0.00619446	0.0106351	Tcn2_Tacr3
Otx1	Tacr3	0.634745	0.00619499	0.0106359	Otx1_Tacr3
Tacr3	Atp6v1a	-0.634685	0.00620139	0.010646	Tacr3_Atp6v1a
Cdan1	Tacr3	-0.63466	0.006204	0.0106501	Cdan1_Tacr3
Tacr3	Fam83h	-0.634625	0.00620778	0.0106561	Tacr3_Fam83h
Epha2	Tacr3	-0.634428	0.00622873	0.0106891	Epha2_Tacr3
Tacr3	X4833420G17Rik	0.634376	0.00623434	0.010698	Tacr3_X4833420G17Rik
Tacr3	Bdh1	0.634295	0.00624298	0.0107116	Tacr3_Bdh1
Psmd3	Tacr3	-0.634286	0.00624396	0.0107131	Psmd3_Tacr3
Trim9	Tacr3	0.634267	0.00624604	0.0107164	Trim9_Tacr3
Tacr3	Sf3a3	0.634201	0.00625311	0.0107276	Tacr3_Sf3a3
Tfpi	Tacr3	0.634136	0.00626002	0.0107384	Tfpi_Tacr3
Ndufa1	Tacr3	-0.634106	0.00626329	0.0107436	Ndufa1_Tacr3
Igsf5	Tacr3	0.634088	0.00626523	0.0107467	Igsf5_Tacr3
Tacr3	Mcm9	-0.634068	0.00626732	0.01075	Tacr3_Mcm9
Tacr3	Pogz	-0.633923	0.00628298	0.0107746	Tacr3_Pogz
Tacr3	Zfp57	-0.633912	0.00628411	0.0107764	Tacr3_Zfp57
Il13	Tacr3	-0.633868	0.00628889	0.010784	Il13_Tacr3
Tacr3	Rpgrip1l	0.633831	0.00629291	0.0107903	Tacr3_Rpgrip1l
Fbn1	Tacr3	0.633806	0.00629559	0.0107945	Fbn1_Tacr3
Tacr3	Cdc42ep2	-0.633542	0.00632408	0.0108394	Tacr3_Cdc42ep2
Rab29	Tacr3	-0.6335	0.00632856	0.0108465	Rab29_Tacr3
Tacr3	Cib1	0.633357	0.0063441	0.010871	Tacr3_Cib1
Yipf5	Tacr3	-0.633082	0.00637405	0.0109181	Yipf5_Tacr3
Hsd17b7	Tacr3	0.633079	0.00637434	0.0109185	Hsd17b7_Tacr3
Tacr3	Vmn1r71	0.632961	0.00638722	0.0109388	Tacr3_Vmn1r71
Tacr3	Toporsl	-0.632758	0.00640934	0.0109736	Tacr3_Toporsl
Prom2	Tacr3	-0.632665	0.0064195	0.0109896	Prom2_Tacr3
Tacr3	Pex10	0.632658	0.00642028	0.0109908	Tacr3_Pex10
Tacr3	Il17re	-0.632622	0.00642421	0.010997	Tacr3_Il17re
Tacr3	Adamts9	-0.632596	0.00642715	0.0110016	Tacr3_Adamts9
Tacr3	Vmn1r47	-0.632569	0.00643007	0.0110062	Tacr3_Vmn1r47
Tacr3	Rnf38	-0.632427	0.00644566	0.0110307	Tacr3_Rnf38
Pde1b	Tacr3	0.632344	0.00645475	0.011045	Pde1b_Tacr3
Dglucy	Tacr3	-0.63232	0.00645745	0.0110493	Dglucy_Tacr3
Dnajc5	Tacr3	-0.632318	0.00645765	0.0110496	Dnajc5_Tacr3
Tacr3	Ppp1r2	0.632314	0.00645811	0.0110503	Tacr3_Ppp1r2
Tacr3	Phf11a	0.632131	0.00647821	0.0110819	Tacr3_Phf11a
Timm44	Tacr3	-0.631991	0.00649369	0.0111062	Timm44_Tacr3
Tacr3	Xylb	0.631989	0.00649391	0.0111066	Tacr3_Xylb
Tacr3	Zfp84	0.631919	0.00650162	0.0111187	Tacr3_Zfp84
Ripk1	Tacr3	-0.63185	0.00650927	0.0111308	Ripk1_Tacr3
Sar1b	Tacr3	0.631786	0.00651638	0.0111419	Sar1b_Tacr3
Tacr3	Acap3	-0.631765	0.00651872	0.0111456	Tacr3_Acap3
Tacr3	Fbxo34	0.63167	0.00652928	0.0111622	Tacr3_Fbxo34
Tacr3	Zfp426	0.631646	0.00653195	0.0111664	Tacr3_Zfp426
Tacr3	Nol12	0.63164	0.00653263	0.0111674	Tacr3_Nol12
Dync2li1	Tacr3	-0.631584	0.00653886	0.0111772	Dync2li1_Tacr3
Lcn2	Tacr3	-0.631321	0.00656807	0.0112231	Lcn2_Tacr3
Tacr3	Arhgap27	0.631252	0.00657583	0.0112353	Tacr3_Arhgap27
Tacr3	Plcb4	0.631088	0.00659409	0.011264	Tacr3_Plcb4
Tacr3	Mmp10	-0.631064	0.00659678	0.0112682	Tacr3_Mmp10
Tacr3	Nudt21	0.631059	0.00659736	0.0112691	Tacr3_Nudt21
Tacr3	H2.Q5	0.630968	0.00660762	0.0112852	Tacr3_H2.Q5
Tacr3	Kremen2	0.630865	0.00661917	0.0113033	Tacr3_Kremen2
P3h3	Tacr3	-0.63077	0.00662979	0.01132	P3h3_Tacr3
Tacr3	Zfp335	-0.630715	0.00663594	0.0113296	Tacr3_Zfp335
Tacr3	Ppp1r15a	0.630704	0.00663722	0.0113317	Tacr3_Ppp1r15a
Meig1	Tacr3	-0.630549	0.00665463	0.0113589	Meig1_Tacr3
Tacr3	Rpgr	0.63049	0.00666132	0.0113694	Tacr3_Rpgr
Tacr3	Mllt3	0.630331	0.0066793	0.0113976	Tacr3_Mllt3
Tacr3	Mrpl20	0.630277	0.00668534	0.0114071	Tacr3_Mrpl20
Tacr3	Cacng8	-0.630174	0.00669705	0.0114255	Tacr3_Cacng8
Tacr3	C1ql2	0.630165	0.0066981	0.0114271	Tacr3_C1ql2
Tacr3	Ndp	0.630141	0.00670081	0.0114314	Tacr3_Ndp
Dnmt3l	Tacr3	0.630093	0.00670628	0.0114399	Dnmt3l_Tacr3
Tacr3	Slc24a5	0.630039	0.0067124	0.0114495	Tacr3_Slc24a5
Tacr3	Mutyh	-0.629787	0.00674106	0.0114944	Tacr3_Mutyh
Tacr3	Ankrd6	0.629761	0.00674395	0.0114989	Tacr3_Ankrd6
Ddx39a	Tacr3	0.629733	0.00674721	0.011504	Ddx39a_Tacr3
Ltv1	Tacr3	-0.629656	0.00675592	0.0115177	Ltv1_Tacr3
Inpp5a	Tacr3	-0.629627	0.00675922	0.0115229	Inpp5a_Tacr3
Tacr3	X5031439G07Rik	0.629618	0.00676027	0.0115245	Tacr3_X5031439G07Rik
Tacr3	Adnp	-0.629525	0.00677093	0.0115412	Tacr3_Adnp
Cpb2	Tacr3	0.629498	0.00677401	0.011546	Cpb2_Tacr3
Tacr3	Capzb	0.629302	0.00679644	0.0115811	Tacr3_Capzb
Tacr3	Trpc5	0.62927	0.00680012	0.0115869	Tacr3_Trpc5
Ccdc167	Tacr3	0.629235	0.00680412	0.0115932	Ccdc167_Tacr3
Tacr3	X9430038I01Rik	-0.629224	0.00680543	0.0115952	Tacr3_X9430038I01Rik
Tacr3	Pbp2	0.629165	0.00681212	0.0116057	Tacr3_Pbp2
Tacr3	Sh3gl2	-0.628989	0.00683237	0.0116374	Tacr3_Sh3gl2
Tacr3	Ugt2a2	0.628889	0.00684396	0.0116555	Tacr3_Ugt2a2
Tacr3	Calhm4	0.628775	0.00685705	0.011676	Tacr3_Calhm4
Tacr3	Cnnm4	0.628692	0.0068667	0.0116911	Tacr3_Cnnm4
Tacr3	Gcfc2	0.628645	0.00687215	0.0116996	Tacr3_Gcfc2
Tacr3	Sycp2l	-0.628568	0.00688097	0.0117134	Tacr3_Sycp2l
Tacr3	Emx1	-0.628556	0.00688241	0.0117156	Tacr3_Emx1
Galnt14	Tacr3	0.628516	0.00688709	0.011723	Galnt14_Tacr3
Tacr3	Brcc3	0.628465	0.00689301	0.0117322	Tacr3_Brcc3
Tacr3	Teddm1b	-0.628076	0.00693816	0.0118028	Tacr3_Teddm1b
Tacr3	Med21	-0.627972	0.00695029	0.0118218	Tacr3_Med21
Myocd	Tacr3	0.627829	0.00696706	0.0118479	Myocd_Tacr3
Dnm1	Tacr3	-0.627823	0.00696776	0.011849	Dnm1_Tacr3
Tacr3	Scamp2	0.627749	0.00697638	0.0118625	Tacr3_Scamp2
Tacr3	Bhlhe40	0.627611	0.00699256	0.0118878	Tacr3_Bhlhe40
Tacr3	Or2w2	-0.627587	0.00699535	0.0118921	Tacr3_Or2w2
Tacr3	Kars	0.627531	0.00700199	0.0119025	Tacr3_Kars
Yme1l1	Tacr3	-0.627416	0.00701544	0.0119235	Yme1l1_Tacr3
Tacr3	Cox8a	0.627378	0.00701989	0.0119304	Tacr3_Cox8a
Rbm39	Tacr3	-0.627375	0.00702027	0.011931	Rbm39_Tacr3
X2310003L06Rik	Tacr3	-0.627243	0.00703579	0.0119552	X2310003L06Rik_Tacr3
Tacr3	Wdfy4	-0.627196	0.00704133	0.0119639	Tacr3_Wdfy4
Tacr3	Gemin7	0.627127	0.00704946	0.0119766	Tacr3_Gemin7
Tacr3	Foxb1	-0.627113	0.00705111	0.0119791	Tacr3_Foxb1
Tacr3	Ncald	-0.627095	0.00705332	0.0119826	Tacr3_Ncald
Akap8	Tacr3	-0.626953	0.00707009	0.0120088	Akap8_Tacr3
Pcolce2	Tacr3	-0.626882	0.0070785	0.0120219	Pcolce2_Tacr3
Tacr3	Tbce	0.626762	0.00709271	0.012044	Tacr3_Tbce
Tacr3	Pkm	-0.626733	0.00709619	0.0120495	Tacr3_Pkm
Tacr3	Slc22a26	-0.626697	0.00710041	0.012056	Tacr3_Slc22a26
Tacr3	Or5m8	0.626628	0.00710866	0.0120689	Tacr3_Or5m8
Tacr3	Lrrc14	0.626618	0.00710985	0.0120708	Tacr3_Lrrc14
Tacr3	Hmces	0.626591	0.00711306	0.0120758	Tacr3_Hmces
Tacr3	Slfn8	0.626271	0.00715118	0.0121352	Tacr3_Slfn8
Tacr3	Npy	0.626268	0.0071515	0.0121357	Tacr3_Npy
Cd200	Tacr3	-0.626224	0.00715673	0.0121438	Cd200_Tacr3
Slc39a10	Tacr3	0.626143	0.0071665	0.0121591	Slc39a10_Tacr3
Qdpr	Tacr3	-0.626126	0.00716852	0.0121622	Qdpr_Tacr3
Tacr3	Zbtb33	-0.626046	0.00717806	0.0121771	Tacr3_Zbtb33
Tacr3	D7Ertd443e	0.62595	0.00718959	0.012195	Tacr3_D7Ertd443e
Slc25a35	Tacr3	-0.625903	0.00719525	0.0122038	Slc25a35_Tacr3
Nuf2	Tacr3	-0.625795	0.00720821	0.012224	Nuf2_Tacr3
Lcorl	Tacr3	-0.625778	0.00721024	0.0122272	Lcorl_Tacr3
Map4k2	Tacr3	-0.625776	0.00721053	0.0122276	Map4k2_Tacr3
Tacr3	Or5w19	0.62577	0.00721116	0.0122286	Tacr3_Or5w19
Igfbp6	Tacr3	-0.625683	0.00722164	0.0122449	Igfbp6_Tacr3
Tacr3	Snapc4	0.625625	0.00722862	0.0122558	Tacr3_Snapc4
Ldc1	Tacr3	0.625572	0.00723503	0.0122658	Ldc1_Tacr3
Tacr3	Cct2	0.62556	0.00723652	0.0122681	Tacr3_Cct2
Tacr3	Lars2	0.625519	0.0072414	0.0122757	Tacr3_Lars2
Tacr3	Zdhhc5	-0.625497	0.00724407	0.0122798	Tacr3_Zdhhc5
Tacr3	Pon2	0.625483	0.0072458	0.0122825	Tacr3_Pon2
Tacr3	Adra1a	-0.62547	0.00724737	0.012285	Tacr3_Adra1a
Mc5r	Tacr3	-0.625328	0.00726447	0.0123116	Mc5r_Tacr3
Tacr3	Ptchd1	-0.625207	0.00727918	0.0123345	Tacr3_Ptchd1
Tacr3	Snrnp35	0.625188	0.00728151	0.0123381	Tacr3_Snrnp35
Tacr3	Ak7	0.62509	0.00729332	0.0123565	Tacr3_Ak7
Tacr3	Ssh1	-0.625068	0.00729598	0.0123606	Tacr3_Ssh1
Ccdc59	Tacr3	-0.624915	0.00731455	0.0123895	Ccdc59_Tacr3
Cdca5	Tacr3	-0.624887	0.00731794	0.0123948	Cdca5_Tacr3
Tacr3	Angptl3	-0.624872	0.00731984	0.0123977	Tacr3_Angptl3
Tacr3	Tmed3	-0.624769	0.00733235	0.0124172	Tacr3_Tmed3
Tacr3	Alg11	-0.624713	0.00733917	0.0124278	Tacr3_Alg11
Tacr3	Pyurf	-0.624669	0.00734461	0.0124362	Tacr3_Pyurf
Tacr3	Elovl4	-0.624553	0.00735868	0.0124581	Tacr3_Elovl4
Tacr3	Defb8	0.624466	0.00736938	0.0124747	Tacr3_Defb8
Tacr3	Osbpl7	0.624441	0.00737239	0.0124794	Tacr3_Osbpl7
Tacr3	Ipo5	-0.624412	0.00737592	0.0124849	Tacr3_Ipo5
Tacr3	Rasl11b	-0.624328	0.00738629	0.012501	Tacr3_Rasl11b
Tacr3	Pdx1	0.62432	0.00738729	0.0125026	Tacr3_Pdx1
Tacr3	Ing2	-0.624309	0.00738859	0.0125046	Tacr3_Ing2
Tacr3	Slc24a1	0.624296	0.00739022	0.0125071	Tacr3_Slc24a1
Tacr3	Sdcbp	0.62428	0.00739214	0.0125101	Tacr3_Sdcbp
Tacr3	Trem3	-0.624267	0.00739378	0.0125126	Tacr3_Trem3
Lce1b	Tacr3	-0.624161	0.0074068	0.0125329	Lce1b_Tacr3
Tacr3	Atosa	-0.624121	0.00741171	0.0125405	Tacr3_Atosa
Zfp790	Tacr3	0.624096	0.00741471	0.0125452	Zfp790_Tacr3
Tacr3	Tsnaxip1	0.62407	0.00741789	0.0125501	Tacr3_Tsnaxip1
Tacr3	Lrmda	-0.624028	0.00742307	0.0125581	Tacr3_Lrmda
Tacr3	Wnk2	0.624014	0.00742478	0.0125608	Tacr3_Wnk2
Tacr3	Clmp	-0.623966	0.00743077	0.0125701	Tacr3_Clmp
Llgl2	Tacr3	-0.623961	0.00743132	0.0125709	Llgl2_Tacr3
Tacr3	Camk2b	-0.623751	0.00745721	0.0126112	Tacr3_Camk2b
Tacr3	Mrm3	-0.623715	0.00746165	0.0126181	Tacr3_Mrm3
Kpna1	Tacr3	-0.623706	0.00746277	0.0126198	Kpna1_Tacr3
Tacr3	Zfand2a	-0.623628	0.00747244	0.0126348	Tacr3_Zfand2a
Tacr3	Dnah8	0.623617	0.00747382	0.0126369	Tacr3_Dnah8
Tacr3	Sys1	-0.623431	0.00749683	0.0126727	Tacr3_Sys1
Zpbp	Tacr3	-0.623408	0.00749967	0.0126771	Zpbp_Tacr3
Tacr3	Oard1	-0.6234	0.00750074	0.0126788	Tacr3_Oard1
Spg7	Tacr3	-0.623284	0.00751512	0.0127011	Spg7_Tacr3
Tacr3	Kdm1b	-0.623269	0.00751694	0.0127039	Tacr3_Kdm1b
Ftsj3	Tacr3	0.623209	0.00752448	0.0127156	Ftsj3_Tacr3
Tacr3	Nkx2.4	0.623174	0.00752883	0.0127224	Tacr3_Nkx2.4
Mnt	Tacr3	-0.623131	0.00753412	0.0127306	Mnt_Tacr3
Unc5a	Tacr3	-0.623097	0.00753844	0.0127373	Unc5a_Tacr3
Gna13	Tacr3	0.623074	0.00754123	0.0127416	Gna13_Tacr3
Tacr3	Ccer1	-0.622932	0.00755898	0.0127692	Tacr3_Ccer1
Tacr3	Ranbp3l	0.622793	0.00757631	0.012796	Tacr3_Ranbp3l
Evx2	Tacr3	-0.622758	0.00758077	0.0128029	Evx2_Tacr3
Tacr3	Zfp787	-0.622739	0.00758309	0.0128065	Tacr3_Zfp787
Tacr3	H2.K1	-0.622617	0.00759839	0.0128302	Tacr3_H2.K1
Tacr3	Tamm41	-0.622494	0.00761376	0.012854	Tacr3_Tamm41
Tacr3	Lrrc1	-0.622437	0.00762094	0.0128652	Tacr3_Lrrc1
Tacr3	Emc3	-0.622392	0.00762667	0.0128741	Tacr3_Emc3
Tacr3	Abcc6	-0.622382	0.00762788	0.0128759	Tacr3_Abcc6
Zbtb32	Tacr3	-0.622338	0.00763342	0.0128845	Zbtb32_Tacr3
Tacr3	Mafa	0.622163	0.00765543	0.0129187	Tacr3_Mafa
Tacr3	Bend5	0.622149	0.00765719	0.0129214	Tacr3_Bend5
Nemf	Tacr3	0.622042	0.00767075	0.0129424	Nemf_Tacr3
Tacr3	Prrt3	0.622028	0.00767255	0.0129452	Tacr3_Prrt3
Crhr2	Tacr3	-0.621979	0.00767868	0.0129547	Crhr2_Tacr3
Atp1b4	Tacr3	0.621894	0.0076895	0.0129715	Atp1b4_Tacr3
Tacr3	Cym	-0.621888	0.00769021	0.0129726	Tacr3_Cym
Tacr3	Naa11	0.621828	0.00769778	0.0129843	Tacr3_Naa11
Tacr3	Or52a5b	0.621722	0.00771128	0.0130052	Tacr3_Or52a5b
Tacr3	Phc1	0.621673	0.00771747	0.0130148	Tacr3_Phc1
Tacr3	Cep131	0.621539	0.00773455	0.0130412	Tacr3_Cep131
Epyc	Tacr3	-0.621424	0.00774915	0.0130639	Epyc_Tacr3
X4933427D14Rik	Tacr3	0.620963	0.00780806	0.013155	X4933427D14Rik_Tacr3
Tacr3	F8	0.620912	0.00781456	0.013165	Tacr3_F8
Prkch	Tacr3	-0.620833	0.00782477	0.0131808	Prkch_Tacr3
Myo1a	Tacr3	0.620747	0.0078358	0.0131979	Myo1a_Tacr3
Tacr3	Oscar	0.620721	0.00783917	0.0132031	Tacr3_Oscar
Rbfox1	Tacr3	0.620691	0.00784301	0.013209	Rbfox1_Tacr3
Tacr3	Aen	0.620611	0.00785329	0.0132249	Tacr3_Aen
Hsd17b1	Tacr3	-0.620449	0.00787417	0.0132572	Hsd17b1_Tacr3
Tacr3	Igfals	-0.620426	0.00787711	0.0132618	Tacr3_Igfals
Tacr3	Ptges	-0.620057	0.00792482	0.0133355	Tacr3_Ptges
Tacr3	Ccnb2	0.620046	0.00792623	0.0133377	Tacr3_Ccnb2
Spindoc	Tacr3	-0.619976	0.00793537	0.0133518	Spindoc_Tacr3
Tacr3	Tead4	0.619655	0.00797716	0.0134163	Tacr3_Tead4
Tarbp2	Tacr3	-0.61954	0.00799208	0.0134393	Tarbp2_Tacr3
Tacr3	Panx2	0.61951	0.00799603	0.0134454	Tacr3_Panx2
Tacr3	Yap1	-0.61945	0.00800388	0.0134576	Tacr3_Yap1
Mettl21a	Tacr3	-0.61941	0.00800906	0.0134656	Mettl21a_Tacr3
S100a4	Tacr3	0.61934	0.00801828	0.0134798	S100a4_Tacr3
Tacr3	Pik3r1	-0.619182	0.008039	0.0135118	Tacr3_Pik3r1
Itgb1	Tacr3	-0.619131	0.00804563	0.013522	Itgb1_Tacr3
Zmym2	Tacr3	-0.619125	0.0080464	0.0135232	Zmym2_Tacr3
Tacr3	Ciao2a	0.619124	0.00804654	0.0135234	Tacr3_Ciao2a
Usp19	Tacr3	0.619006	0.00806206	0.0135473	Usp19_Tacr3
Glul	Tacr3	-0.618963	0.0080677	0.013556	Glul_Tacr3
Map1a	Tacr3	0.61896	0.0080681	0.0135566	Map1a_Tacr3
Zdhhc12	Tacr3	-0.618953	0.00806899	0.013558	Zdhhc12_Tacr3
Tacr3	Ank1	-0.618782	0.00809162	0.0135929	Tacr3_Ank1
Tacr3	Kdm5b	0.618746	0.00809636	0.0136002	Tacr3_Kdm5b
Snx11	Tacr3	-0.61861	0.00811434	0.0136279	Snx11_Tacr3
Tacr3	Rab27a	-0.618539	0.00812361	0.0136422	Tacr3_Rab27a
Tacr3	Bckdha	-0.618517	0.00812661	0.0136468	Tacr3_Bckdha
Tacr3	Nbl1	0.61849	0.00813018	0.0136523	Tacr3_Nbl1
Tacr3	Fgf13	-0.618326	0.00815184	0.0136857	Tacr3_Fgf13
Tacr3	X4930451I11Rik	0.618282	0.00815773	0.0136948	Tacr3_X4930451I11Rik
Tacr3	Slc26a2	0.618266	0.00815989	0.0136981	Tacr3_Slc26a2
Anks3	Tacr3	0.618165	0.00817323	0.0137187	Anks3_Tacr3
Dnase2a	Tacr3	-0.618122	0.0081789	0.0137274	Dnase2a_Tacr3
Adgrl1	Tacr3	-0.618109	0.00818067	0.0137301	Adgrl1_Tacr3
Uhrf2	Tacr3	-0.618016	0.00819304	0.0137492	Uhrf2_Tacr3
Tacr3	Gstp2	0.618007	0.00819432	0.0137511	Tacr3_Gstp2
Ccng1	Tacr3	0.617814	0.00821998	0.0137907	Ccng1_Tacr3
Tacr3	Dusp26	-0.617558	0.00825419	0.0138433	Tacr3_Dusp26
Zfp51	Tacr3	0.617548	0.00825555	0.0138454	Zfp51_Tacr3
Tacr3	Samd9l	-0.617455	0.00826803	0.0138646	Tacr3_Samd9l
Acvrl1	Tacr3	0.617451	0.00826856	0.0138654	Acvrl1_Tacr3
Matn2	Tacr3	0.617383	0.00827778	0.0138796	Matn2_Tacr3
Tacr3	Get3	-0.617273	0.00829245	0.0139022	Tacr3_Get3
Tacr3	Mbtps2	-0.617148	0.00830934	0.0139282	Tacr3_Mbtps2
Tacr3	Mrpl3	0.617019	0.00832677	0.013955	Tacr3_Mrpl3
Cntnap1	Tacr3	0.616968	0.00833363	0.0139655	Cntnap1_Tacr3
Tacr3	Dao	0.616949	0.00833621	0.0139695	Tacr3_Dao
Actr6	Tacr3	-0.616645	0.00837734	0.0140327	Actr6_Tacr3
Tacr3	Foxo4	-0.616609	0.00838221	0.0140402	Tacr3_Foxo4
Tacr3	Slc6a5	-0.616586	0.00838524	0.0140449	Tacr3_Slc6a5
Ap4s1	Tacr3	-0.616401	0.00841042	0.0140835	Ap4s1_Tacr3
Atat1	Tacr3	0.616395	0.00841126	0.0140848	Atat1_Tacr3
Tacr3	Cog2	0.616394	0.00841134	0.0140849	Tacr3_Cog2
Pou2f2	Tacr3	0.616365	0.00841535	0.0140911	Pou2f2_Tacr3
Tacr3	Zbtb26	-0.616348	0.00841768	0.0140947	Tacr3_Zbtb26
Klf5	Tacr3	0.616284	0.00842635	0.014108	Klf5_Tacr3
Tmem41a	Tacr3	0.616257	0.00843003	0.0141136	Tmem41a_Tacr3
Aif1l	Tacr3	-0.616138	0.0084462	0.0141385	Aif1l_Tacr3
Tacr3	Clec5a	-0.616048	0.00845859	0.0141575	Tacr3_Clec5a
Tacr3	Tmem51	-0.616016	0.0084629	0.0141641	Tacr3_Tmem51
Tacr3	Dner	0.61598	0.00846783	0.0141717	Tacr3_Dner
Eif4a2	Tacr3	-0.615879	0.00848161	0.0141929	Eif4a2_Tacr3
Tacr3	Rragb	0.615823	0.00848931	0.0142047	Tacr3_Rragb
Tacr3	Trim32	-0.615738	0.00850097	0.0142226	Tacr3_Trim32
Tacr3	Card6	0.615715	0.00850419	0.0142275	Tacr3_Card6
Tacr3	Sertm1	0.615646	0.00851365	0.014242	Tacr3_Sertm1
Tacr3	Tent4a	-0.615608	0.00851884	0.01425	Tacr3_Tent4a
Tacr3	Tmem86b	-0.615437	0.00854234	0.0142861	Tacr3_Tmem86b
Nin	Tacr3	-0.615423	0.00854431	0.0142891	Nin_Tacr3
Tacr3	Amigo2	0.615304	0.00856063	0.0143141	Tacr3_Amigo2
Cars	Tacr3	-0.615222	0.00857194	0.0143315	Cars_Tacr3
Tacr3	Prrxl1	0.615175	0.00857849	0.0143415	Tacr3_Prrxl1
Tacr3	Marchf3	-0.615151	0.00858187	0.0143467	Tacr3_Marchf3
Tacr3	AY074887	-0.615136	0.00858391	0.0143498	Tacr3_AY074887
Abr	Tacr3	0.615099	0.00858903	0.0143577	Abr_Tacr3
Tacr3	Sbspon	0.615044	0.00859659	0.0143693	Tacr3_Sbspon
Thbs4	Tacr3	-0.614932	0.00861215	0.0143931	Thbs4_Tacr3
Tacr3	Bst2	-0.614916	0.00861437	0.0143965	Tacr3_Bst2
Tacr3	Btbd9	-0.614825	0.00862692	0.0144158	Tacr3_Btbd9
Tacr3	Cpsf1	-0.614813	0.00862859	0.0144183	Tacr3_Cpsf1
Tacr3	N4bp2l1	0.61471	0.00864294	0.0144403	Tacr3_N4bp2l1
Tacr3	Urb1	0.614576	0.0086615	0.0144688	Tacr3_Urb1
Tacr3	Lrrc4b	-0.614377	0.00868932	0.0145114	Tacr3_Lrrc4b
Tacr3	Or1j19	-0.614376	0.00868941	0.0145115	Tacr3_Or1j19
Tacr3	Zc3hc1	-0.614375	0.00868964	0.0145119	Tacr3_Zc3hc1
Tacr3	Xrn1	0.614306	0.00869927	0.0145266	Tacr3_Xrn1
Wnt7b	Tacr3	0.614155	0.00872028	0.0145588	Wnt7b_Tacr3
Nr3c1	Tacr3	0.614016	0.00873978	0.0145887	Nr3c1_Tacr3
Tacr3	Hcrt	-0.613975	0.00874563	0.0145976	Tacr3_Hcrt
Josd1	Tacr3	0.613973	0.00874582	0.0145979	Josd1_Tacr3
Itga6	Tacr3	-0.613859	0.00876187	0.0146225	Itga6_Tacr3
Tacr3	Crtc3	-0.613699	0.0087844	0.014657	Tacr3_Crtc3
Fam98a	Tacr3	0.613655	0.0087905	0.0146664	Fam98a_Tacr3
Tacr3	Rab35	-0.613582	0.00880081	0.0146822	Tacr3_Rab35
Tacr3	Chd7	-0.613531	0.00880802	0.0146932	Tacr3_Chd7
Tacr3	Mosmo	0.61349	0.00881387	0.0147022	Tacr3_Mosmo
Isoc1	Tacr3	0.613457	0.00881854	0.0147093	Isoc1_Tacr3
Fancl	Tacr3	-0.613428	0.00882256	0.0147155	Fancl_Tacr3
Tacr3	Smpx	-0.613357	0.00883258	0.0147308	Tacr3_Smpx
Tacr3	Wnt5b	-0.613254	0.00884726	0.0147533	Tacr3_Wnt5b
Tacr3	Snrpa1	0.613209	0.00885357	0.0147629	Tacr3_Snrpa1
Tacr3	Eif3f	0.612782	0.0089143	0.0148558	Tacr3_Eif3f
Tacr3	Xlr	0.612728	0.008922	0.0148676	Tacr3_Xlr
Tacr3	Pin1	-0.612719	0.00892327	0.0148695	Tacr3_Pin1
Tacr3	Pop4	0.612583	0.00894265	0.0148992	Tacr3_Pop4
Tacr3	Try5	0.61258	0.00894307	0.0148998	Tacr3_Try5
Tacr3	Crebzf	-0.612368	0.00897334	0.0149462	Tacr3_Crebzf
Tacr3	Mcf2	-0.612291	0.00898434	0.014963	Tacr3_Mcf2
Tacr3	AA467197	0.61217	0.0090017	0.0149895	Tacr3_AA467197
Tacr3	Cept1	-0.612122	0.00900866	0.0150002	Tacr3_Cept1
Tacr3	Kif22	0.612004	0.00902564	0.0150261	Tacr3_Kif22
Mrps18a	Tacr3	-0.61196	0.00903193	0.0150357	Mrps18a_Tacr3
Tcerg1	Tacr3	-0.611959	0.00903215	0.0150361	Tcerg1_Tacr3
Cidea	Tacr3	-0.611928	0.0090365	0.0150427	Cidea_Tacr3
Wdr4	Tacr3	-0.611922	0.00903738	0.015044	Wdr4_Tacr3
Tacr3	Evpl	0.611894	0.00904148	0.0150503	Tacr3_Evpl
Tacr3	Anxa3	0.611702	0.00906919	0.0150926	Tacr3_Anxa3
Tacr3	Haus6	-0.61169	0.00907087	0.0150952	Tacr3_Haus6
Spp2	Tacr3	0.611651	0.00907655	0.0151038	Spp2_Tacr3
Tacr3	Gpr4	-0.611584	0.00908616	0.0151185	Tacr3_Gpr4
Mapk9	Tacr3	0.611389	0.00911439	0.0151616	Mapk9_Tacr3
Rhbdl3	Tacr3	-0.611274	0.00913113	0.0151871	Rhbdl3_Tacr3
Tacr3	Tti2	0.610798	0.00920049	0.0152929	Tacr3_Tti2
Tacr3	Ssh2	0.610775	0.00920388	0.0152981	Tacr3_Ssh2
Tacr3	Mettl7a2	0.610747	0.00920799	0.0153044	Tacr3_Mettl7a2
Tacr3	Sstr4	0.610717	0.00921232	0.015311	Tacr3_Sstr4
Tacr3	Pop7	0.610706	0.00921389	0.0153134	Tacr3_Pop7
Atg16l1	Tacr3	-0.610699	0.0092149	0.0153149	Atg16l1_Tacr3
Tacr3	Nadk	-0.610691	0.00921606	0.0153167	Tacr3_Nadk
Pea15a	Tacr3	-0.610579	0.00923256	0.0153418	Pea15a_Tacr3
C1d	Tacr3	0.610551	0.00923659	0.015348	C1d_Tacr3
Zdhhc3	Tacr3	0.610517	0.00924164	0.0153557	Zdhhc3_Tacr3
Bnip3l	Tacr3	0.610489	0.00924568	0.0153619	Bnip3l_Tacr3
Tacr3	Rasd2	0.610328	0.00926937	0.0153979	Tacr3_Rasd2
Tacr3	A530064D06Rik	-0.610316	0.00927109	0.0154005	Tacr3_A530064D06Rik
Pcsk2	Tacr3	-0.610241	0.00928212	0.0154173	Pcsk2_Tacr3
Tacr3	Uba7	-0.610238	0.00928262	0.0154181	Tacr3_Uba7
Gabpb1	Tacr3	-0.610227	0.00928426	0.0154206	Gabpb1_Tacr3
Ercc8	Tacr3	0.61006	0.00930882	0.015458	Ercc8_Tacr3
Tacr3	Or11j4	0.609876	0.00933595	0.0154994	Tacr3_Or11j4
Prkacb	Tacr3	0.609621	0.00937369	0.0155568	Prkacb_Tacr3
Usp8	Tacr3	-0.609573	0.00938087	0.0155678	Usp8_Tacr3
Tacr3	Fhad1	-0.609398	0.00940681	0.0156073	Tacr3_Fhad1
Tor2a	Tacr3	0.609361	0.00941236	0.0156157	Tor2a_Tacr3
Tacr3	Rpusd3	0.60923	0.00943192	0.0156455	Tacr3_Rpusd3
Pcdha10	Tacr3	-0.609009	0.00946483	0.0156955	Pcdha10_Tacr3
ccdc198	Tacr3	-0.608938	0.00947545	0.0157117	ccdc198_Tacr3
Mcfd2	Tacr3	-0.608855	0.00948783	0.0157305	Mcfd2_Tacr3
Tacr3	Srcin1	0.608423	0.00955279	0.0158293	Tacr3_Srcin1
Tacr3	Cdh5	-0.60828	0.00957432	0.015862	Tacr3_Cdh5
Tacr3	Ccdc177	-0.608244	0.00957975	0.0158703	Tacr3_Ccdc177
Tacr3	Trmt6	-0.608224	0.00958269	0.0158747	Tacr3_Trmt6
Tacr3	Herc2	0.608179	0.00958957	0.0158852	Tacr3_Herc2
Tacr3	Amer1	-0.608133	0.00959645	0.0158957	Tacr3_Amer1
Npc1l1	Tacr3	-0.608126	0.00959748	0.0158972	Npc1l1_Tacr3
Tacr3	Ncaph	-0.608074	0.00960532	0.0159091	Tacr3_Ncaph
Tacr3	Aqp12	0.607817	0.00964435	0.0159684	Tacr3_Aqp12
Ercc3	Tacr3	0.607479	0.00969563	0.0160463	Ercc3_Tacr3
Tacr3	Phkg2	0.607449	0.00970028	0.0160533	Tacr3_Phkg2
Tacr3	Arl2bp	0.607363	0.00971331	0.0160731	Tacr3_Arl2bp
Aars2	Tacr3	0.607087	0.00975555	0.0161372	Aars2_Tacr3
Tacr3	Clec1b	0.606988	0.00977069	0.0161602	Tacr3_Clec1b
Baiap2	Tacr3	0.60696	0.00977495	0.0161667	Baiap2_Tacr3
Tacr3	Tut4	0.606957	0.0097754	0.0161674	Tacr3_Tut4
Tacr3	Ush1c	-0.606795	0.00980027	0.0162051	Tacr3_Ush1c
Ccdc117	Tacr3	-0.60678	0.00980268	0.0162087	Ccdc117_Tacr3
St13	Tacr3	-0.6066	0.00983026	0.0162506	St13_Tacr3
Tacr3	Foxn3	-0.606572	0.00983463	0.0162572	Tacr3_Foxn3
Ivd	Tacr3	0.60653	0.00984108	0.016267	Ivd_Tacr3
Schip1	Tacr3	-0.606344	0.00986987	0.0163107	Schip1_Tacr3
Cdc42bpb	Tacr3	-0.606272	0.00988095	0.0163275	Cdc42bpb_Tacr3
Gstcd	Tacr3	0.605972	0.00992746	0.0163979	Gstcd_Tacr3
Tacr3	Myo1e	0.605911	0.00993694	0.0164123	Tacr3_Myo1e
Ybx2	Tacr3	0.6059	0.00993857	0.0164148	Ybx2_Tacr3
Ndufa5	Tacr3	-0.605819	0.00995121	0.0164339	Ndufa5_Tacr3
Tacr3	Rbpms2	-0.605764	0.00995969	0.0164467	Tacr3_Rbpms2
Rab2b	Tacr3	0.605723	0.00996618	0.0164565	Rab2b_Tacr3
Tacr3	Atxn1	-0.605722	0.00996629	0.0164567	Tacr3_Atxn1
Pparg	Tacr3	-0.605717	0.00996704	0.0164578	Pparg_Tacr3
Asb14	Tacr3	0.605626	0.00998121	0.0164793	Asb14_Tacr3
Npffr1	Tacr3	0.605564	0.0099909	0.0164939	Npffr1_Tacr3
Tacr3	Slitrk5	0.605534	0.00999569	0.0165012	Tacr3_Slitrk5
Tacr3	Armc3	0.605427	0.0100124	0.0165264	Tacr3_Armc3
Tacr3	Cyp24a1	0.605323	0.0100286	0.016551	Tacr3_Cyp24a1
Tacr3	Tmem209	-0.605312	0.0100304	0.0165537	Tacr3_Tmem209
Tacr3	Or6c3	0.605152	0.0100554	0.0165916	Tacr3_Or6c3
Tacr3	Cnih4	-0.605091	0.0100649	0.0166059	Tacr3_Cnih4
Tacr3	Nmnat3	0.605022	0.0100757	0.0166223	Tacr3_Nmnat3
Slc5a1	Tacr3	0.604985	0.0100817	0.0166313	Slc5a1_Tacr3
Tacr3	Icmt	0.604897	0.0100955	0.0166522	Tacr3_Icmt
Tacr3	Hcn4	0.604848	0.0101032	0.0166638	Tacr3_Hcn4
Tacr3	Tbc1d24	-0.604807	0.0101096	0.0166734	Tacr3_Tbc1d24
Tacr3	Zfp874b	-0.604643	0.0101355	0.0167125	Tacr3_Zfp874b
Cutc	Tacr3	-0.604563	0.0101481	0.0167317	Cutc_Tacr3
Tacr3	Gemin5	-0.604371	0.0101785	0.0167775	Tacr3_Gemin5
Tacr3	Smad3	-0.604248	0.010198	0.016807	Tacr3_Smad3
Tacr3	Tnfsf9	0.604137	0.0102155	0.0168336	Tacr3_Tnfsf9
Tacr3	Otud1	-0.60413	0.0102167	0.0168353	Tacr3_Otud1
Txn2	Tacr3	0.60402	0.0102342	0.0168616	Txn2_Tacr3
Ccne1	Tacr3	-0.603914	0.010251	0.016887	Ccne1_Tacr3
Tacr3	Pak5	0.603911	0.0102516	0.0168879	Tacr3_Pak5
Taco1	Tacr3	0.603853	0.0102607	0.0169017	Taco1_Tacr3
Tacr3	Shisal2a	0.60369	0.0102868	0.016941	Tacr3_Shisal2a
Tacr3	Srp72	-0.603595	0.0103018	0.0169639	Tacr3_Srp72
Tacr3	Ptx4	0.60356	0.0103075	0.0169723	Tacr3_Ptx4
Clec4f	Tacr3	-0.603418	0.0103303	0.0170068	Clec4f_Tacr3
Tacr3	Vgll4	0.60332	0.010346	0.0170306	Tacr3_Vgll4
Tacr3	Ppih	-0.603168	0.0103704	0.0170674	Tacr3_Ppih
Card9	Tacr3	-0.603134	0.0103758	0.0170755	Card9_Tacr3
Tacr3	Bhlhe41	0.603125	0.0103773	0.0170777	Tacr3_Bhlhe41
Tacr3	Kcnf1	-0.603107	0.0103801	0.017082	Tacr3_Kcnf1
Rbm14	Tacr3	-0.603094	0.0103823	0.0170852	Rbm14_Tacr3
Smdt1	Tacr3	0.603092	0.0103826	0.0170858	Smdt1_Tacr3
Tchp	Tacr3	0.603063	0.0103873	0.0170927	Tchp_Tacr3
Tacr3	Prmt6	0.603017	0.0103947	0.017104	Tacr3_Prmt6
Tacr3	Imp3	-0.602989	0.0103992	0.0171107	Tacr3_Imp3
Tacr3	Slx4	-0.602924	0.0104096	0.0171265	Tacr3_Slx4
Tacr3	Cd24a	-0.60287	0.0104184	0.0171398	Tacr3_Cd24a
Tacr3	Mtmr12	0.602781	0.0104328	0.0171614	Tacr3_Mtmr12
Pes1	Tacr3	0.602756	0.0104368	0.0171675	Pes1_Tacr3
Tacr3	Ahdc1	-0.602738	0.0104397	0.0171719	Tacr3_Ahdc1
Tacr3	Dync2i1	0.602632	0.0104569	0.0171978	Tacr3_Dync2i1
Tacr3	Il17d	-0.602581	0.010465	0.01721	Tacr3_Il17d
Tacr3	Antkmt	-0.602534	0.0104726	0.0172215	Tacr3_Antkmt
Tacr3	Fut10	0.602534	0.0104727	0.0172216	Tacr3_Fut10
Tacr3	Runx2	0.602446	0.0104869	0.017243	Tacr3_Runx2
Tacr3	Prkab1	-0.602345	0.0105034	0.0172679	Tacr3_Prkab1
Tacr3	Inhba	-0.60225	0.0105188	0.0172911	Tacr3_Inhba
Tacr3	X4930595M18Rik	0.602142	0.0105363	0.0173176	Tacr3_X4930595M18Rik
Tacr3	Zfp593	0.602097	0.0105436	0.0173285	Tacr3_Zfp593
Tacr3	H2bc27	-0.602074	0.0105474	0.0173343	Tacr3_H2bc27
Tacr3	Paqr6	-0.602049	0.0105515	0.0173404	Tacr3_Paqr6
Tacr3	Adgrg4	-0.602023	0.0105558	0.0173468	Tacr3_Adgrg4
Lama3	Tacr3	-0.601997	0.01056	0.0173532	Lama3_Tacr3
Slc30a10	Tacr3	-0.601824	0.0105882	0.0173956	Slc30a10_Tacr3
Trp53bp2	Tacr3	0.601787	0.0105942	0.0174048	Trp53bp2_Tacr3
Tacr3	Adrm1	-0.601744	0.0106013	0.0174154	Tacr3_Adrm1
Tacr3	Serpinb13	0.601707	0.0106072	0.0174243	Tacr3_Serpinb13
Tacr3	Nobox	-0.601678	0.0106121	0.0174316	Tacr3_Nobox
Tacr3	Kntc1	0.601645	0.0106175	0.0174398	Tacr3_Kntc1
Tacr3	Ubap2	0.601575	0.0106289	0.017457	Tacr3_Ubap2
Tacr3	Cpne7	0.601533	0.0106358	0.0174674	Tacr3_Cpne7
Lbp	Tacr3	-0.601432	0.0106523	0.0174922	Lbp_Tacr3
Tacr3	Magt1	0.601341	0.0106673	0.0175148	Tacr3_Magt1
Tacr3	Pik3cb	0.601313	0.010672	0.0175219	Tacr3_Pik3cb
Tacr3	Ssmem1	0.601289	0.0106758	0.0175277	Tacr3_Ssmem1
Gstm4	Tacr3	-0.601222	0.0106868	0.0175442	Gstm4_Tacr3
Tacr3	Myl4	0.601108	0.0107057	0.0175726	Tacr3_Myl4
Tacr3	Kyat1	0.601033	0.010718	0.017591	Tacr3_Kyat1
Tacr3	Abhd16b	-0.600835	0.0107508	0.0176405	Tacr3_Abhd16b
Tacr3	Otud7a	-0.600807	0.0107554	0.0176474	Tacr3_Otud7a
Tacr3	Tcaf1	-0.600797	0.010757	0.0176498	Tacr3_Tcaf1
Stat1	Tacr3	-0.600769	0.0107616	0.0176567	Stat1_Tacr3
Tacr3	Septin6	-0.60073	0.0107682	0.0176666	Tacr3_Septin6
Tacr3	Cspg4	-0.600494	0.0108073	0.0177253	Tacr3_Cspg4
Pex3	Tacr3	-0.600446	0.0108151	0.0177372	Pex3_Tacr3
Tacr3	Bod1	0.600349	0.0108313	0.0177615	Tacr3_Bod1
Sult1c2	Tacr3	-0.600328	0.0108349	0.017767	Sult1c2_Tacr3
Tacr3	Rusf1	0.600135	0.010867	0.0178153	Tacr3_Rusf1
Tacr3	Phf24	-0.600129	0.0108679	0.0178166	Tacr3_Phf24
Nalcn	Tacr3	0.6001	0.0108729	0.0178241	Nalcn_Tacr3
Sh3bp5l	Tacr3	0.600094	0.0108738	0.0178255	Sh3bp5l_Tacr3
Tacr3	Tnnt3	-0.599895	0.0109071	0.0178756	Tacr3_Tnnt3
B4galnt1	Tacr3	-0.599773	0.0109276	0.0179062	B4galnt1_Tacr3
Pfdn5	Tacr3	-0.599758	0.0109301	0.0179101	Pfdn5_Tacr3
Tacr3	Klb	0.599683	0.0109426	0.0179288	Tacr3_Klb
Elf3	Tacr3	-0.599578	0.0109603	0.0179554	Elf3_Tacr3
Tacr3	Igfbpl1	0.599575	0.0109607	0.0179561	Tacr3_Igfbpl1
Tacr3	Spsb2	-0.599446	0.0109824	0.0179887	Tacr3_Spsb2
Tacr3	Tex47	0.599433	0.0109846	0.0179919	Tacr3_Tex47
Tacr3	Uqcr10	-0.599322	0.0110033	0.01802	Tacr3_Uqcr10
Gsto1	Tacr3	0.59926	0.0110138	0.0180358	Gsto1_Tacr3
Tacr3	Smpd1	0.599141	0.0110339	0.0180659	Tacr3_Smpd1
Pcbp4	Tacr3	-0.599087	0.0110429	0.0180794	Pcbp4_Tacr3
Tacr3	Zfp580	-0.599018	0.0110545	0.0180969	Tacr3_Zfp580
Tacr3	Miip	-0.598891	0.0110761	0.0181292	Tacr3_Miip
Tacr3	Fam166b	-0.59889	0.0110762	0.0181295	Tacr3_Fam166b
Tacr3	X6430571L13Rik	-0.598748	0.0111003	0.0181655	Tacr3_X6430571L13Rik
Ctso	Tacr3	-0.598681	0.0111117	0.0181827	Ctso_Tacr3
Tacr3	Ttc6	0.598679	0.0111121	0.0181833	Tacr3_Ttc6
Psap	Tacr3	0.598563	0.0111317	0.0182126	Psap_Tacr3
Sgcd	Tacr3	0.598538	0.011136	0.018219	Sgcd_Tacr3
Tacr3	Rnaseh2a	0.598373	0.0111641	0.0182612	Tacr3_Rnaseh2a
Tacr3	Armcx1	-0.598366	0.0111652	0.018263	Tacr3_Armcx1
Cops6	Tacr3	-0.59821	0.0111919	0.018303	Cops6_Tacr3
Hebp2	Tacr3	-0.598104	0.0112099	0.01833	Hebp2_Tacr3
Tacr3	Cyhr1	-0.59808	0.0112141	0.0183363	Tacr3_Cyhr1
Tacr3	Rexo4	0.598007	0.0112266	0.0183549	Tacr3_Rexo4
Rabl6	Tacr3	-0.597869	0.0112503	0.0183905	Rabl6_Tacr3
Tacr3	Fry	0.59785	0.0112535	0.0183952	Tacr3_Fry
Tacr3	Atpsckmt	-0.597724	0.0112752	0.0184277	Tacr3_Atpsckmt
Rec8	Tacr3	-0.597643	0.011289	0.0184485	Rec8_Tacr3
Tacr3	Pcdhb6	-0.597621	0.0112928	0.0184542	Tacr3_Pcdhb6
Tacr3	Cyb5rl	0.597559	0.0113036	0.0184703	Tacr3_Cyb5rl
Tacr3	Pbrm1	-0.597526	0.0113091	0.0184787	Tacr3_Pbrm1
Atp5d	Tacr3	0.597388	0.011333	0.0185144	Atp5d_Tacr3
Agpat4	Tacr3	-0.597361	0.0113375	0.0185212	Agpat4_Tacr3
Tacr3	Ostc	-0.597293	0.0113493	0.0185388	Tacr3_Ostc
Tacr3	Eif2b1	-0.597277	0.011352	0.0185429	Tacr3_Eif2b1
Tacr3	Tmem205	0.597123	0.0113788	0.018583	Tacr3_Tmem205
Tacr3	Mto1	-0.597064	0.011389	0.0185982	Tacr3_Mto1
Tacr3	Ltb4r1	-0.596967	0.0114057	0.0186232	Tacr3_Ltb4r1
Tacr3	Cep78	-0.596634	0.0114635	0.0187098	Tacr3_Cep78
Tacr3	Mier3	0.596593	0.0114707	0.0187205	Tacr3_Mier3
Fbn2	Tacr3	0.596574	0.011474	0.0187255	Fbn2_Tacr3
Tacr3	Txndc12	-0.596569	0.011475	0.0187269	Tacr3_Txndc12
Tacr3	Zxdc	0.596516	0.0114842	0.0187407	Tacr3_Zxdc
Tacr3	Dpp4	0.596442	0.0114971	0.0187599	Tacr3_Dpp4
Zfhx4	Tacr3	-0.596418	0.0115013	0.0187663	Zfhx4_Tacr3
Glb1l	Tacr3	-0.596285	0.0115245	0.018801	Glb1l_Tacr3
Tacr3	Tmem9b	-0.596178	0.0115431	0.0188288	Tacr3_Tmem9b
Mx1	Tacr3	-0.596097	0.0115574	0.0188501	Mx1_Tacr3
Tacr3	Slc35e4	0.596084	0.0115596	0.0188535	Tacr3_Slc35e4
Tacr3	Itpr2	-0.59605	0.0115655	0.0188622	Tacr3_Itpr2
Nhej1	Tacr3	0.595879	0.0115955	0.018907	Nhej1_Tacr3
Tacr3	Cdo1	0.595795	0.0116104	0.0189293	Tacr3_Cdo1
Tacr3	Ubxn2b	-0.595758	0.0116168	0.0189388	Tacr3_Ubxn2b
Tnfrsf25	Tacr3	0.595647	0.0116363	0.0189679	Tnfrsf25_Tacr3
Tacr3	Zfp105	-0.595624	0.0116404	0.0189741	Tacr3_Zfp105
Tacr3	X4930503L19Rik	-0.595564	0.0116509	0.0189898	Tacr3_X4930503L19Rik
Borcs8	Tacr3	0.595522	0.0116584	0.0190009	Borcs8_Tacr3
Ddx52	Tacr3	0.595475	0.0116667	0.0190134	Ddx52_Tacr3
Snx5	Tacr3	0.595426	0.0116754	0.0190263	Snx5_Tacr3
Tacr3	Trim58	0.595353	0.0116882	0.0190455	Tacr3_Trim58
Gbgt1	Tacr3	0.595323	0.0116935	0.0190535	Gbgt1_Tacr3
Jph4	Tacr3	-0.59529	0.0116994	0.0190622	Jph4_Tacr3
Tab2	Tacr3	-0.595288	0.0116997	0.0190627	Tab2_Tacr3
Tnk1	Tacr3	0.595276	0.0117018	0.0190658	Tnk1_Tacr3
Pdlim2	Tacr3	-0.595219	0.0117119	0.0190808	Pdlim2_Tacr3
Tacr3	Basp1	-0.595123	0.0117289	0.0191063	Tacr3_Basp1
Cpb1	Tacr3	-0.595084	0.0117358	0.0191165	Cpb1_Tacr3
Hc	Tacr3	-0.595071	0.0117382	0.0191201	Hc_Tacr3
Ccnt1	Tacr3	-0.595024	0.0117465	0.0191325	Ccnt1_Tacr3
Tacr3	Tafa5	0.594955	0.0117587	0.0191507	Tacr3_Tafa5
Tacr3	Qrfpr	0.594951	0.0117594	0.0191518	Tacr3_Qrfpr
Gabpa	Tacr3	-0.59495	0.0117596	0.019152	Gabpa_Tacr3
Gtsf1	Tacr3	-0.594909	0.0117669	0.019163	Gtsf1_Tacr3
Tacr3	Spock1	0.594876	0.0117727	0.0191717	Tacr3_Spock1
Rad51	Tacr3	-0.594826	0.0117818	0.0191852	Rad51_Tacr3
Tacr3	Sparcl1	-0.594812	0.0117842	0.0191889	Tacr3_Sparcl1
Tacr3	Cracr2b	0.594751	0.011795	0.0192049	Tacr3_Cracr2b
Tacr3	Krt6a	-0.594747	0.0117957	0.0192059	Tacr3_Krt6a
Tacr3	Gmfb	0.594622	0.011818	0.0192392	Tacr3_Gmfb
Tacr3	Eef2	0.594544	0.011832	0.0192601	Tacr3_Eef2
Tacr3	Pygo1	-0.594513	0.0118374	0.0192682	Tacr3_Pygo1
Tacr3	Sec24a	-0.594494	0.0118408	0.0192733	Tacr3_Sec24a
Fgfrl1	Tacr3	-0.594429	0.0118525	0.0192907	Fgfrl1_Tacr3
Tacr3	Vat1	-0.59432	0.011872	0.0193197	Tacr3_Vat1
Tacr3	Birc2	0.594313	0.0118732	0.0193216	Tacr3_Birc2
Acbd5	Tacr3	-0.594302	0.0118751	0.0193245	Acbd5_Tacr3
Ptdss2	Tacr3	-0.594293	0.0118768	0.019327	Ptdss2_Tacr3
Zfp871	Tacr3	-0.594285	0.0118783	0.0193291	Zfp871_Tacr3
Tacr3	Gpr101	-0.594123	0.0119072	0.0193723	Tacr3_Gpr101
Tacr3	Ptchd3	-0.594091	0.011913	0.0193809	Tacr3_Ptchd3
Tacr3	Adamts14	0.594015	0.0119266	0.0194012	Tacr3_Adamts14
Pinlyp	Tacr3	-0.593862	0.0119542	0.0194422	Pinlyp_Tacr3
Usp33	Tacr3	-0.593842	0.0119577	0.0194474	Usp33_Tacr3
Eya1	Tacr3	-0.593801	0.0119651	0.0194585	Eya1_Tacr3
Tacr3	Ap3b2	0.593692	0.0119848	0.0194879	Tacr3_Ap3b2
Ndufs2	Tacr3	0.593631	0.0119957	0.0195042	Ndufs2_Tacr3
Tacr3	Rbm24	0.593616	0.0119984	0.0195082	Tacr3_Rbm24
Tacr3	Gatc	0.593504	0.0120187	0.0195385	Tacr3_Gatc
Tacr3	Gp1bb	-0.593483	0.0120225	0.0195441	Tacr3_Gp1bb
Tacr3	Zfp692	-0.593449	0.0120286	0.0195532	Tacr3_Zfp692
Tacr3	Tpm1	0.593392	0.0120388	0.0195684	Tacr3_Tpm1
Clstn3	Tacr3	-0.59336	0.0120447	0.0195772	Clstn3_Tacr3
Tacr3	Pkp3	-0.593341	0.0120482	0.0195823	Tacr3_Pkp3
Tnfrsf22	Tacr3	0.59334	0.0120483	0.0195825	Tnfrsf22_Tacr3
Tacr3	Fam151a	0.593325	0.012051	0.0195865	Tacr3_Fam151a
Tacr3	Ankrd33	-0.593119	0.0120884	0.0196421	Tacr3_Ankrd33
Allc	Tacr3	0.593101	0.0120917	0.0196471	Allc_Tacr3
Ndufa8	Tacr3	-0.593095	0.0120928	0.0196487	Ndufa8_Tacr3
Tacr3	Trim14	-0.59309	0.0120936	0.0196499	Tacr3_Trim14
Srd5a1	Tacr3	-0.592989	0.0121121	0.0196773	Srd5a1_Tacr3
Tacr3	Ptger4	0.592933	0.0121222	0.0196924	Tacr3_Ptger4
Snx9	Tacr3	0.592916	0.0121254	0.0196972	Snx9_Tacr3
Cyp27b1	Tacr3	0.592903	0.0121276	0.0197005	Cyp27b1_Tacr3
Hnf4a	Tacr3	0.592879	0.0121319	0.0197069	Hnf4a_Tacr3
Tacr3	Cetn2	-0.59281	0.0121445	0.0197256	Tacr3_Cetn2
Tacr3	Zcchc24	-0.592803	0.0121458	0.0197276	Tacr3_Zcchc24
Hao1	Tacr3	-0.592754	0.0121548	0.019741	Hao1_Tacr3
Fads3	Tacr3	-0.592746	0.0121562	0.019743	Fads3_Tacr3
Tacr3	Melk	0.592688	0.0121668	0.0197589	Tacr3_Melk
Slc25a41	Tacr3	-0.592635	0.0121764	0.0197731	Slc25a41_Tacr3
Tacr3	Ces4a	-0.59253	0.0121957	0.0198019	Tacr3_Ces4a
Tacr3	Dmbx1	0.592443	0.0122116	0.0198255	Tacr3_Dmbx1
Asrgl1	Tacr3	-0.59239	0.0122213	0.0198399	Asrgl1_Tacr3
Rtca	Tacr3	0.59237	0.012225	0.0198453	Rtca_Tacr3
Oxct1	Tacr3	0.5923	0.0122379	0.0198645	Oxct1_Tacr3
Tacr3	Trarg1	0.59217	0.0122616	0.0198998	Tacr3_Trarg1
Tacr3	Gins4	-0.592158	0.0122638	0.019903	Tacr3_Gins4
Ptcd2	Tacr3	0.592006	0.0122918	0.0199447	Ptcd2_Tacr3
Septin8	Tacr3	0.591996	0.0122936	0.0199475	Septin8_Tacr3
Tacr3	Znrf3	0.591963	0.0122997	0.0199564	Tacr3_Znrf3
Tacr3	Lrp8	0.591812	0.0123275	0.0199977	Tacr3_Lrp8
Cct3	Tacr3	0.591714	0.0123456	0.0200246	Cct3_Tacr3
Puf60	Tacr3	0.591691	0.0123497	0.0200307	Puf60_Tacr3
Tacr3	Hnrnpm	-0.591555	0.012375	0.0200683	Tacr3_Hnrnpm
Tacr3	Slc35f3	-0.591517	0.0123819	0.0200785	Tacr3_Slc35f3
Tacr3	Ubqln2	-0.591306	0.012421	0.0201366	Tacr3_Ubqln2
Tacr3	Helt	-0.591226	0.0124359	0.0201587	Tacr3_Helt
Tacr3	Cer1	-0.59116	0.0124481	0.0201769	Tacr3_Cer1
Tacr3	Gnb2	0.591079	0.0124632	0.0201993	Tacr3_Gnb2
Tacr3	Tpbg	-0.591041	0.0124703	0.0202098	Tacr3_Tpbg
Tacr3	Mtf2	0.590988	0.0124802	0.0202245	Tacr3_Mtf2
Tacr3	Cox7b2	-0.590962	0.0124849	0.0202315	Tacr3_Cox7b2
Tacr3	Gpm6a	-0.590953	0.0124867	0.0202342	Tacr3_Gpm6a
Tacr3	Zfp93	-0.590929	0.0124912	0.0202408	Tacr3_Zfp93
Rnf185	Tacr3	0.590876	0.012501	0.0202555	Rnf185_Tacr3
Tacr3	Mast3	-0.590547	0.0125625	0.0203465	Tacr3_Mast3
Mdm1	Tacr3	0.590498	0.0125716	0.0203601	Mdm1_Tacr3
Tacr3	Orc6	0.590496	0.012572	0.0203606	Tacr3_Orc6
Otub2	Tacr3	0.590492	0.0125728	0.0203619	Otub2_Tacr3
Tacr3	Wnk3	0.590443	0.0125819	0.0203753	Tacr3_Wnk3
Tacr3	Hba.x	-0.590368	0.012596	0.0203963	Tacr3_Hba.x
Tmc1	Tacr3	0.590352	0.012599	0.0204008	Tmc1_Tacr3
Ndfip1	Tacr3	-0.590285	0.0126115	0.0204193	Ndfip1_Tacr3
Wnt2b	Tacr3	0.590275	0.0126134	0.0204222	Wnt2b_Tacr3
Tacr3	Ss18	-0.590197	0.0126281	0.0204439	Tacr3_Ss18
Tacr3	Tas1r3	0.590181	0.012631	0.0204483	Tacr3_Tas1r3
Tacr3	Ntf3	0.59005	0.0126556	0.0204848	Tacr3_Ntf3
Tacr3	Cfhr1	-0.590005	0.0126641	0.0204973	Tacr3_Cfhr1
Tacr3	G3bp2	0.590001	0.012665	0.0204986	Tacr3_G3bp2
Tacr3	Mfrp	0.589951	0.0126744	0.0205126	Tacr3_Mfrp
Bcl2l1	Tacr3	-0.589901	0.0126839	0.0205266	Bcl2l1_Tacr3
Lgals12	Tacr3	-0.589899	0.0126841	0.020527	Lgals12_Tacr3
Krt23	Tacr3	0.589886	0.0126866	0.0205307	Krt23_Tacr3
Tacr3	Rassf6	-0.589803	0.0127022	0.0205538	Tacr3_Rassf6
Serpini1	Tacr3	0.589744	0.0127134	0.0205703	Serpini1_Tacr3
Tacr3	Krt71	0.589641	0.0127329	0.0205994	Tacr3_Krt71
Tacr3	Nqo2	-0.589588	0.012743	0.0206142	Tacr3_Nqo2
Igfbp3	Tacr3	-0.589495	0.0127606	0.0206403	Igfbp3_Tacr3
X4921504E06Rik	Tacr3	0.58932	0.0127936	0.0206892	X4921504E06Rik_Tacr3
Tacr3	Rpp25l	-0.589305	0.0127965	0.0206935	Tacr3_Rpp25l
Tacr3	Cyp7a1	-0.589175	0.0128213	0.0207303	Tacr3_Cyp7a1
Ngly1	Tacr3	-0.589084	0.0128386	0.0207559	Ngly1_Tacr3
Tacr3	Vmn1r178	0.589001	0.0128544	0.0207793	Tacr3_Vmn1r178
Hormad1	Tacr3	-0.588908	0.0128721	0.0208054	Hormad1_Tacr3
Stxbp5	Tacr3	-0.588872	0.012879	0.0208156	Stxbp5_Tacr3
Prss52	Tacr3	0.588808	0.0128911	0.0208336	Prss52_Tacr3
Tacr3	Diablo	0.588647	0.012922	0.0208793	Tacr3_Diablo
Tacr3	Prss23	0.588605	0.01293	0.0208912	Tacr3_Prss23
Tmeff2	Tacr3	-0.588471	0.0129557	0.0209293	Tmeff2_Tacr3
Yif1a	Tacr3	-0.588419	0.0129656	0.0209439	Yif1a_Tacr3
Tacr3	Xxylt1	0.588415	0.0129663	0.0209449	Tacr3_Xxylt1
Tacr3	P2ry2	-0.588325	0.0129837	0.0209706	Tacr3_P2ry2
Tacr3	Taok3	0.588233	0.0130014	0.0209968	Tacr3_Taok3
Nop9	Tacr3	-0.588169	0.0130136	0.0210149	Nop9_Tacr3
Tacr3	Msl3l2	-0.588101	0.0130268	0.0210343	Tacr3_Msl3l2
Ranbp1	Tacr3	0.588078	0.0130311	0.0210408	Ranbp1_Tacr3
Tacr3	Tas2r143	-0.587886	0.0130682	0.0210956	Tacr3_Tas2r143
Tacr3	Or8s5	-0.587814	0.0130821	0.0211162	Tacr3_Or8s5
Dus1l	Tacr3	-0.587762	0.0130921	0.021131	Dus1l_Tacr3
Tacr3	Cmklr1	0.587747	0.0130951	0.0211355	Tacr3_Cmklr1
Tacr3	Erich1	0.587663	0.0131113	0.0211593	Tacr3_Erich1
Tacr3	Sgcz	0.587643	0.0131152	0.0211651	Tacr3_Sgcz
Tacr3	Ocm	0.587584	0.0131266	0.021182	Tacr3_Ocm
Tacr3	Tmem68	0.587553	0.0131327	0.021191	Tacr3_Tmem68
Dnajc18	Tacr3	-0.58755	0.0131332	0.0211918	Dnajc18_Tacr3
Tacr3	Tnfrsf8	-0.587534	0.0131363	0.0211964	Tacr3_Tnfrsf8
Tacr3	Tfdp2	-0.587429	0.0131567	0.0212265	Tacr3_Tfdp2
Helz	Tacr3	-0.587419	0.0131587	0.0212294	Helz_Tacr3
Irf1	Tacr3	0.587404	0.0131616	0.0212337	Irf1_Tacr3
Tacr3	Pcgf3	-0.587344	0.0131732	0.0212509	Tacr3_Pcgf3
Tacr3	Amigo1	-0.587208	0.0131996	0.0212899	Tacr3_Amigo1
Tacr3	Tmx2	0.587127	0.0132154	0.0213133	Tacr3_Tmx2
Pbk	Tacr3	0.587125	0.0132158	0.0213138	Pbk_Tacr3
Tacr3	Cd27	0.587114	0.0132179	0.0213169	Tacr3_Cd27
Tacr3	Ppm1g	-0.587041	0.0132321	0.0213379	Tacr3_Ppm1g
Tacr3	Zfp595	-0.587018	0.0132367	0.0213447	Tacr3_Zfp595
Cyp2c55	Tacr3	-0.586946	0.0132506	0.0213652	Cyp2c55_Tacr3
Tacr3	Magea10	-0.586927	0.0132545	0.021371	Tacr3_Magea10
Tacr3	Npl	-0.586891	0.0132614	0.0213812	Tacr3_Npl
Ulk2	Tacr3	-0.58688	0.0132635	0.0213843	Ulk2_Tacr3
Tacr3	Arhgap45	0.586871	0.0132654	0.0213871	Tacr3_Arhgap45
Tacr3	Lingo1	0.586828	0.0132737	0.0213993	Tacr3_Lingo1
Fndc5	Tacr3	-0.586811	0.013277	0.0214042	Fndc5_Tacr3
Tacr3	Ugt1a6a	-0.586691	0.0133006	0.021439	Tacr3_Ugt1a6a
Tacr3	Eras	0.586628	0.0133128	0.021457	Tacr3_Eras
Rala	Tacr3	0.586614	0.0133156	0.021461	Rala_Tacr3
Dnase1l1	Tacr3	-0.58659	0.0133203	0.021468	Dnase1l1_Tacr3
Znhit3	Tacr3	-0.58658	0.0133224	0.021471	Znhit3_Tacr3
Tacr3	Tnfsf15	0.586514	0.0133353	0.0214902	Tacr3_Tnfsf15
Tacr3	Golga7b	-0.586487	0.0133406	0.0214979	Tacr3_Golga7b
Birc5	Tacr3	0.586444	0.013349	0.0215104	Birc5_Tacr3
Got1	Tacr3	0.586421	0.0133535	0.021517	Got1_Tacr3
Ccdc172	Tacr3	0.586392	0.0133591	0.0215252	Ccdc172_Tacr3
Tacr3	Patj	0.586388	0.0133599	0.0215264	Tacr3_Patj
Tacr3	Adgrb2	0.586369	0.0133638	0.0215322	Tacr3_Adgrb2
Slc4a8	Tacr3	0.586366	0.0133644	0.0215331	Slc4a8_Tacr3
Mfsd11	Tacr3	-0.586336	0.0133701	0.0215415	Mfsd11_Tacr3
Tacr3	Plcb2	-0.586271	0.0133831	0.0215606	Tacr3_Plcb2
Mpzl1	Tacr3	-0.586242	0.0133888	0.0215691	Mpzl1_Tacr3
Tacr3	Polr1d	0.586204	0.0133962	0.02158	Tacr3_Polr1d
Tacr3	Cyp2d22	0.586159	0.013405	0.021593	Tacr3_Cyp2d22
Tacr3	Cd248	0.586096	0.0134174	0.0216114	Tacr3_Cd248
Tacr3	Ifi205	-0.586068	0.013423	0.0216197	Tacr3_Ifi205
Tacr3	Ints15	0.586067	0.0134232	0.0216198	Tacr3_Ints15
Tacr3	Slc9b2	0.586021	0.0134322	0.0216332	Tacr3_Slc9b2
Tacr3	X1110004F10Rik	-0.585957	0.0134449	0.0216519	Tacr3_X1110004F10Rik
Tacr3	Bex3	-0.585941	0.013448	0.0216565	Tacr3_Bex3
Tacr3	Ucp2	0.585919	0.0134524	0.021663	Tacr3_Ucp2
Tbx4	Tacr3	0.585791	0.0134776	0.0217001	Tbx4_Tacr3
Tacr3	Cdon	-0.585573	0.0135208	0.0217637	Tacr3_Cdon
Tacr3	Odad1	0.585552	0.013525	0.0217699	Tacr3_Odad1
Sgk2	Tacr3	0.585515	0.0135323	0.0217807	Sgk2_Tacr3
Tacr3	Scara3	-0.585375	0.0135601	0.0218216	Tacr3_Scara3
Itfg2	Tacr3	-0.585196	0.0135958	0.0218741	Itfg2_Tacr3
Pgs1	Tacr3	-0.585021	0.0136307	0.0219255	Pgs1_Tacr3
Jph3	Tacr3	0.584856	0.0136637	0.0219743	Jph3_Tacr3
Lig3	Tacr3	-0.584784	0.013678	0.0219953	Lig3_Tacr3
Tacr3	Zfp182	0.584775	0.0136799	0.0219981	Tacr3_Zfp182
Tacr3	Agbl3	0.584748	0.0136852	0.0220059	Tacr3_Agbl3
Tacr3	Tcl1	-0.584663	0.0137022	0.022031	Tacr3_Tcl1
Tacr3	Kdm7a	-0.584662	0.0137024	0.0220313	Tacr3_Kdm7a
Slc45a2	Tacr3	-0.584626	0.0137096	0.0220419	Slc45a2_Tacr3
Mrpl27	Tacr3	0.584588	0.0137173	0.0220531	Mrpl27_Tacr3
Kcnk5	Tacr3	-0.584567	0.0137216	0.0220595	Kcnk5_Tacr3
Nmur1	Tacr3	-0.584562	0.0137225	0.0220608	Nmur1_Tacr3
Tacr3	Hps4	0.58451	0.0137329	0.0220761	Tacr3_Hps4
Slc25a10	Tacr3	0.584507	0.0137336	0.0220772	Slc25a10_Tacr3
Oxt	Tacr3	0.584476	0.0137398	0.0220862	Oxt_Tacr3
Tacr3	Agtr1a	0.584413	0.0137524	0.0221048	Tacr3_Agtr1a
X4933402N03Rik	Tacr3	-0.584268	0.0137815	0.0221477	X4933402N03Rik_Tacr3
Tacr3	Gabra4	-0.584175	0.0138004	0.0221754	Tacr3_Gabra4
Tacr3	Mgat4f	-0.584173	0.0138008	0.0221761	Tacr3_Mgat4f
Traf3	Tacr3	0.58414	0.0138074	0.0221858	Traf3_Tacr3
Atox1	Tacr3	-0.584007	0.0138343	0.0222253	Atox1_Tacr3
Tacr3	Pcbp2	-0.583807	0.0138747	0.0222848	Tacr3_Pcbp2
Tacr3	Zkscan14	-0.583752	0.0138859	0.0223013	Tacr3_Zkscan14
Tacr3	Ptpn23	-0.583694	0.0138976	0.0223185	Tacr3_Ptpn23
Tacr3	Usp22	-0.583601	0.0139164	0.0223461	Tacr3_Usp22
Tacr3	Swap70	0.583553	0.0139263	0.0223606	Tacr3_Swap70
Tacr3	Kctd14	0.58354	0.0139289	0.0223645	Tacr3_Kctd14
Shox2	Tacr3	-0.583372	0.013963	0.0224147	Shox2_Tacr3
Tacr3	Golim4	0.583262	0.0139854	0.0224476	Tacr3_Golim4
Slc16a3	Tacr3	0.582933	0.0140526	0.0225463	Slc16a3_Tacr3
Tacr3	Tceal6	0.582841	0.0140713	0.0225737	Tacr3_Tceal6
Tacr3	Eloa	0.58275	0.01409	0.0226012	Tacr3_Eloa
Tacr3	Fancm	-0.582676	0.014105	0.0226233	Tacr3_Fancm
Tacr3	Dennd6a	0.582655	0.0141094	0.0226297	Tacr3_Dennd6a
Hk2	Tacr3	-0.582575	0.0141258	0.0226538	Hk2_Tacr3
Casp7	Tacr3	0.582565	0.0141278	0.0226568	Casp7_Tacr3
Acod1	Tacr3	-0.582561	0.0141287	0.0226581	Acod1_Tacr3
Tacr3	Myo15b	-0.582292	0.0141841	0.0227394	Tacr3_Myo15b
Tacr3	Ilrun	-0.582155	0.0142124	0.0227809	Tacr3_Ilrun
Fgd4	Tacr3	0.582043	0.0142353	0.0228145	Fgd4_Tacr3
Ube2i	Tacr3	-0.582039	0.0142362	0.0228158	Ube2i_Tacr3
Tacr3	Ciapin1	-0.581836	0.0142782	0.0228774	Tacr3_Ciapin1
Mip	Tacr3	-0.581789	0.014288	0.0228918	Mip_Tacr3
Gpaa1	Tacr3	0.581641	0.0143187	0.0229368	Gpaa1_Tacr3
Tacr3	Parva	0.581612	0.0143247	0.0229456	Tacr3_Parva
Tacr3	X1810030O07Rik	-0.581601	0.014327	0.022949	Tacr3_X1810030O07Rik
Tacr3	Sowaha	0.581591	0.0143289	0.0229518	Tacr3_Sowaha
Ttll1	Tacr3	0.581538	0.0143399	0.0229679	Ttll1_Tacr3
Psmc3	Tacr3	-0.581489	0.0143501	0.0229829	Psmc3_Tacr3
Tacr3	Npy1r	0.581473	0.0143536	0.022988	Tacr3_Npy1r
Tacr3	Slc6a2	0.581424	0.0143637	0.0230029	Tacr3_Slc6a2
Tnfrsf12a	Tacr3	-0.5814	0.0143687	0.0230101	Tnfrsf12a_Tacr3
Tacr3	Cables1	-0.581267	0.0143964	0.0230507	Tacr3_Cables1
Tacr3	Mrgprh	0.581243	0.0144015	0.0230582	Tacr3_Mrgprh
Tacr3	Rassf4	0.581089	0.0144335	0.0231052	Tacr3_Rassf4
Tacr3	Alpl	-0.581067	0.0144381	0.0231119	Tacr3_Alpl
Tacr3	Magel2	-0.581006	0.0144508	0.0231306	Tacr3_Magel2
Tacr3	Gm5771	0.580863	0.0144807	0.0231744	Tacr3_Gm5771
Tacr3	Or8d6	0.580765	0.0145012	0.0232045	Tacr3_Or8d6
Sdccag8	Tacr3	-0.580702	0.0145145	0.0232239	Sdccag8_Tacr3
Tacr3	Lrrtm1	0.580657	0.014524	0.0232378	Tacr3_Lrrtm1
Polrmt	Tacr3	-0.580587	0.0145386	0.0232592	Polrmt_Tacr3
Tacr3	Clec4e	-0.580576	0.0145409	0.0232626	Tacr3_Clec4e
Tacr3	Bmf	-0.5804	0.014578	0.0233168	Tacr3_Bmf
Xpo6	Tacr3	-0.580324	0.014594	0.0233403	Xpo6_Tacr3
Tacr3	Wfikkn2	0.580249	0.0146098	0.0233633	Tacr3_Wfikkn2
Tacr3	Klf10	0.580241	0.0146114	0.0233657	Tacr3_Klf10
Gm49405	Tacr3	-0.580213	0.0146173	0.0233744	Gm49405_Tacr3
Tacr3	Sec22a	0.580191	0.0146219	0.0233811	Tacr3_Sec22a
Tacr3	Or52n2b	-0.580159	0.0146287	0.0233909	Tacr3_Or52n2b
Tacr3	Ankle1	0.580144	0.0146319	0.0233957	Tacr3_Ankle1
Ppp2r3c	Tacr3	-0.580105	0.0146402	0.0234078	Ppp2r3c_Tacr3
Tacr3	Dnal1	-0.580088	0.0146437	0.0234129	Tacr3_Dnal1
Bin3	Tacr3	0.579984	0.0146657	0.023445	Bin3_Tacr3
Tacr3	Lsm11	0.579853	0.0146933	0.0234855	Tacr3_Lsm11
Plcg1	Tacr3	-0.579806	0.0147033	0.0235001	Plcg1_Tacr3
Ttc23l	Tacr3	0.579758	0.0147135	0.023515	Ttc23l_Tacr3
Itgb8	Tacr3	0.579739	0.0147175	0.0235209	Itgb8_Tacr3
Tacr3	Pdgfra	0.579738	0.0147177	0.0235212	Tacr3_Pdgfra
Tacr3	Rcc1l	0.57971	0.0147237	0.02353	Tacr3_Rcc1l
Cct4	Tacr3	-0.579681	0.01473	0.0235391	Cct4_Tacr3
Tacr3	Jakmip1	-0.579629	0.0147409	0.0235551	Tacr3_Jakmip1
Lhx3	Tacr3	-0.579464	0.0147759	0.0236064	Lhx3_Tacr3
Tacr3	D1Pas1	0.579336	0.0148033	0.0236464	Tacr3_D1Pas1
Tacr3	Slc16a9	0.579315	0.0148078	0.023653	Tacr3_Slc16a9
Tacr3	Apof	-0.579299	0.0148111	0.0236577	Tacr3_Apof
Baz1b	Tacr3	0.579171	0.0148383	0.0236976	Baz1b_Tacr3
Tacr3	Ear14	-0.579155	0.0148419	0.0237027	Tacr3_Ear14
Tacr3	Mtmr9	-0.579075	0.0148589	0.0237277	Tacr3_Mtmr9
Riok3	Tacr3	-0.579066	0.0148609	0.0237306	Riok3_Tacr3
Tacr3	Kcne2	-0.579062	0.0148616	0.0237316	Tacr3_Kcne2
Tacr3	Olfml2a	0.578896	0.0148972	0.0237836	Tacr3_Olfml2a
Tacr3	X1700019D03Rik	0.578711	0.0149369	0.0238415	Tacr3_X1700019D03Rik
Tacr3	Edem1	-0.578707	0.0149378	0.0238428	Tacr3_Edem1
Tacr3	Tob1	0.578618	0.0149568	0.0238706	Tacr3_Tob1
Dusp3	Tacr3	-0.578586	0.0149638	0.0238808	Dusp3_Tacr3
Alyref	Tacr3	0.578573	0.0149665	0.0238848	Alyref_Tacr3
Tacr3	Alpk2	0.578562	0.0149688	0.0238881	Tacr3_Alpk2
Tacr3	Spag6	-0.57856	0.0149692	0.0238887	Tacr3_Spag6
Tacr3	Pccb	-0.578551	0.0149711	0.0238915	Tacr3_Pccb
Tacr3	Gm4884	-0.578484	0.0149856	0.0239126	Tacr3_Gm4884
Tacr3	Palm	-0.57847	0.0149887	0.0239172	Tacr3_Palm
Hsd3b1	Tacr3	0.578453	0.0149922	0.0239223	Hsd3b1_Tacr3
Ntan1	Tacr3	-0.578254	0.0150352	0.0239852	Ntan1_Tacr3
Tacr3	Pou2af2	-0.578133	0.0150614	0.0240233	Tacr3_Pou2af2
Ehhadh	Tacr3	0.578051	0.0150789	0.0240489	Ehhadh_Tacr3
Tacr3	Scx	0.578016	0.0150866	0.0240602	Tacr3_Scx
Tacr3	Tmem125	0.577909	0.0151097	0.0240939	Tacr3_Tmem125
Tacr3	Pacsin1	0.577718	0.015151	0.0241541	Tacr3_Pacsin1
Tacr3	Vwc2l	-0.577672	0.0151611	0.0241689	Tacr3_Vwc2l
Tacr3	Dhps	-0.577644	0.015167	0.0241775	Tacr3_Dhps
Mgme1	Tacr3	-0.577588	0.0151792	0.0241953	Mgme1_Tacr3
Tacr3	Rilp	-0.577519	0.0151942	0.0242172	Tacr3_Rilp
Tacr3	Sfswap	-0.577477	0.0152035	0.0242307	Tacr3_Sfswap
Rnf180	Tacr3	-0.577445	0.0152104	0.0242408	Rnf180_Tacr3
Tacr3	Higd1a	0.577418	0.0152163	0.0242494	Tacr3_Higd1a
Gcat	Tacr3	-0.5774	0.0152202	0.0242551	Gcat_Tacr3
Tacr3	Or9s27	-0.577383	0.0152238	0.0242604	Tacr3_Or9s27
Abhd6	Tacr3	-0.57698	0.015312	0.0243888	Abhd6_Tacr3
Tacr3	Ablim2	0.576787	0.0153542	0.0244503	Tacr3_Ablim2
Rtn1	Tacr3	-0.576784	0.0153547	0.0244511	Rtn1_Tacr3
Tacr3	Wfdc21	-0.576781	0.0153555	0.0244522	Tacr3_Wfdc21
Tacr3	Rfc3	0.57663	0.0153885	0.0245004	Tacr3_Rfc3
Tacr3	Mucl1	-0.576624	0.0153899	0.0245025	Tacr3_Mucl1
Pou5f1	Tacr3	0.576621	0.0153906	0.0245035	Pou5f1_Tacr3
Tacr3	Ccdc125	0.576528	0.015411	0.0245331	Tacr3_Ccdc125
Tacr3	Scai	-0.576292	0.0154629	0.0246088	Tacr3_Scai
Tacr3	Chp2	-0.576288	0.0154638	0.0246101	Tacr3_Chp2
Msh6	Tacr3	-0.576216	0.0154797	0.0246332	Msh6_Tacr3
Tacr3	Elmo1	0.576111	0.015503	0.0246672	Tacr3_Elmo1
Duoxa1	Tacr3	-0.57601	0.0155253	0.0246997	Duoxa1_Tacr3
Tacr3	Sphk2	0.576002	0.015527	0.0247021	Tacr3_Sphk2
Pias3	Tacr3	0.575963	0.0155357	0.0247148	Pias3_Tacr3
Tacr3	Tmem132d	0.575932	0.0155424	0.0247246	Tacr3_Tmem132d
Tacr3	Coq3	-0.575862	0.0155581	0.0247473	Tacr3_Coq3
Tacr3	Gck	0.575655	0.0156039	0.024814	Tacr3_Gck
Tacr3	Cntnap2	0.575588	0.0156187	0.0248356	Tacr3_Cntnap2
Cacna1e	Tacr3	0.575503	0.0156377	0.0248632	Cacna1e_Tacr3
Tacr3	Bckdk	-0.575362	0.015669	0.0249087	Tacr3_Bckdk
Tacr3	Ncoa7	-0.575312	0.0156802	0.0249251	Tacr3_Ncoa7
Psmc5	Tacr3	-0.575247	0.0156946	0.024946	Psmc5_Tacr3
Cdcp3	Tacr3	-0.575243	0.0156955	0.0249473	Cdcp3_Tacr3
Tacr3	Ezh2	0.575206	0.0157037	0.0249593	Tacr3_Ezh2
Tacr3	Tent2	-0.574953	0.0157603	0.0250415	Tacr3_Tent2
Tacr3	Gm28047	0.574847	0.0157842	0.0250763	Tacr3_Gm28047
Tacr3	Ntrk2	-0.574817	0.0157909	0.0250861	Tacr3_Ntrk2
Tacr3	Commd5	0.574728	0.0158109	0.0251151	Tacr3_Commd5
Tacr3	Fam53a	0.574646	0.0158292	0.0251417	Tacr3_Fam53a
Csnk1g2	Tacr3	0.574616	0.015836	0.0251516	Csnk1g2_Tacr3
Aspa	Tacr3	0.574614	0.0158363	0.0251521	Aspa_Tacr3
Tacr3	Taok2	0.574613	0.0158365	0.0251525	Tacr3_Taok2
Egfl8	Tacr3	0.574595	0.0158406	0.0251584	Egfl8_Tacr3
Boc	Tacr3	0.57458	0.0158441	0.0251634	Boc_Tacr3
Mkks	Tacr3	-0.5745	0.0158619	0.0251893	Mkks_Tacr3
Sirt7	Tacr3	-0.574294	0.0159083	0.0252568	Sirt7_Tacr3
Igf1	Tacr3	-0.574053	0.0159629	0.025336	Igf1_Tacr3
Tacr3	Gmip	-0.573928	0.015991	0.0253769	Tacr3_Gmip
Tacr3	Cmtm5	0.57382	0.0160156	0.0254125	Tacr3_Cmtm5
Tacr3	Pcnx4	0.573721	0.016038	0.0254451	Tacr3_Pcnx4
Tacr3	Fbxo38	-0.573702	0.0160422	0.0254513	Tacr3_Fbxo38
Tacr3	Lrrc38	0.573701	0.0160425	0.0254517	Tacr3_Lrrc38
Tmco6	Tacr3	-0.573485	0.0160916	0.0255228	Tmco6_Tacr3
Tacr3	Or2d2	0.573352	0.0161219	0.0255668	Tacr3_Or2d2
Tacr3	Tmem74b	0.573312	0.0161309	0.0255798	Tacr3_Tmem74b
Apc2	Tacr3	-0.573293	0.0161353	0.0255862	Apc2_Tacr3
Tacr3	Ino80e	0.57326	0.0161428	0.025597	Tacr3_Ino80e
Gcsam	Tacr3	-0.572984	0.0162058	0.0256883	Gcsam_Tacr3
Ceacam16	Tacr3	0.572837	0.0162395	0.0257372	Ceacam16_Tacr3
Tacr3	Vmn1r172	0.572702	0.0162706	0.0257823	Tacr3_Vmn1r172
Hspa4	Tacr3	-0.572678	0.0162759	0.02579	Hspa4_Tacr3
Tiam2	Tacr3	0.572652	0.0162819	0.0257987	Tiam2_Tacr3
Tacr3	Cxcl3	-0.572589	0.0162964	0.0258197	Tacr3_Cxcl3
Tacr3	Slc2a13	0.57251	0.0163145	0.025846	Tacr3_Slc2a13
Tacr3	Or14j10	0.572489	0.0163195	0.0258533	Tacr3_Or14j10
Phf23	Tacr3	-0.57242	0.0163354	0.0258763	Phf23_Tacr3
Tacr3	Plxnb2	-0.572352	0.016351	0.0258989	Tacr3_Plxnb2
Scp2d1	Tacr3	0.572315	0.0163595	0.0259113	Scp2d1_Tacr3
Tacr3	Zfp830	-0.572209	0.016384	0.0259468	Tacr3_Zfp830
Tex14	Tacr3	-0.572168	0.0163933	0.0259602	Tex14_Tacr3
Spib	Tacr3	-0.572116	0.0164054	0.0259777	Spib_Tacr3
Tacr3	Retnla	-0.572108	0.0164072	0.0259804	Tacr3_Retnla
Tacr3	Sos2	0.572079	0.016414	0.0259901	Tacr3_Sos2
Tacr3	Prkx	-0.572013	0.0164293	0.0260123	Tacr3_Prkx
Tacr3	Tbc1d2b	-0.571946	0.0164446	0.0260345	Tacr3_Tbc1d2b
Tacr3	Asb12	-0.571925	0.0164496	0.0260417	Tacr3_Asb12
Ttc9b	Tacr3	-0.571864	0.0164637	0.0260622	Ttc9b_Tacr3
Sema6a	Tacr3	0.571813	0.0164755	0.0260792	Sema6a_Tacr3
Tacr3	Stx2	0.57181	0.0164761	0.0260801	Tacr3_Stx2
Tacr3	Mrap2	0.571729	0.016495	0.0261074	Tacr3_Mrap2
Tacr3	Retsat	0.571721	0.0164968	0.0261101	Tacr3_Retsat
Tacr3	Msrb3	-0.57168	0.0165063	0.0261239	Tacr3_Msrb3
Tacr3	Spem2	0.571665	0.0165097	0.0261289	Tacr3_Spem2
Tacr3	Nol10	-0.571631	0.0165177	0.0261404	Tacr3_Nol10
Tacr3	Gspt1	-0.571613	0.0165219	0.0261464	Tacr3_Gspt1
Tacr3	Mucl2	0.571558	0.0165346	0.0261648	Tacr3_Mucl2
Acy1	Tacr3	-0.571419	0.016567	0.0262117	Acy1_Tacr3
Tacr3	Crybb2	0.571175	0.0166238	0.0262939	Tacr3_Crybb2
Tacr3	Batf2	-0.571099	0.0166416	0.0263197	Tacr3_Batf2
X2700062C07Rik	Tacr3	0.57081	0.0167092	0.0264175	X2700062C07Rik_Tacr3
Tacr3	Glb1l3	0.57061	0.016756	0.0264852	Tacr3_Glb1l3
Tacr3	Slc39a3	0.570531	0.0167747	0.0265121	Tacr3_Slc39a3
Pax6	Tacr3	0.570211	0.01685	0.0266209	Pax6_Tacr3
Mxd1	Tacr3	0.570154	0.0168635	0.0266405	Mxd1_Tacr3
Tacr3	Rbm6	-0.570093	0.016878	0.0266614	Tacr3_Rbm6
Tacr3	Nup43	-0.569989	0.0169024	0.0266965	Tacr3_Nup43
Tacr3	Trf	-0.569982	0.016904	0.026699	Tacr3_Trf
Tacr3	Itgam	0.56975	0.0169589	0.0267782	Tacr3_Itgam
Pdzd2	Tacr3	0.569745	0.0169602	0.02678	Pdzd2_Tacr3
Tacr3	Hopx	0.569676	0.0169766	0.0268037	Tacr3_Hopx
Tacr3	Epha1	-0.569582	0.0169988	0.0268357	Tacr3_Epha1
Mcoln1	Tacr3	0.569548	0.0170069	0.0268473	Mcoln1_Tacr3
Ptges2	Tacr3	0.569547	0.0170071	0.0268476	Ptges2_Tacr3
Tacr3	Gpr149	0.569508	0.0170164	0.026861	Tacr3_Gpr149
Tacr3	Cox8c	0.569317	0.0170618	0.0269266	Tacr3_Cox8c
Cd2	Tacr3	0.569297	0.0170667	0.0269336	Cd2_Tacr3
Tacr3	Arhgap35	0.569239	0.0170806	0.0269537	Tacr3_Arhgap35
Tacr3	Efcab8	0.569093	0.0171152	0.0270037	Tacr3_Efcab8
Tacr3	Gbx2	0.568979	0.0171425	0.027043	Tacr3_Gbx2
Cyp1b1	Tacr3	0.56889	0.0171639	0.0270739	Cyp1b1_Tacr3
Emd	Tacr3	0.568887	0.0171644	0.0270747	Emd_Tacr3
Tacr3	Cog5	0.568733	0.0172013	0.027128	Tacr3_Cog5
Tacr3	Rims2	-0.568689	0.017212	0.0271434	Tacr3_Rims2
Tacr3	Bhlha9	-0.568576	0.0172391	0.0271824	Tacr3_Bhlha9
Clpp	Tacr3	0.568175	0.0173355	0.0273215	Clpp_Tacr3
Tacr3	Pik3c2a	-0.568029	0.0173708	0.0273723	Tacr3_Pik3c2a
Tacr3	Tra2a	-0.568013	0.0173747	0.0273779	Tacr3_Tra2a
X4921536K21Rik	Tacr3	-0.567913	0.017399	0.0274129	X4921536K21Rik_Tacr3
Tacr3	Sspo	0.567894	0.0174036	0.0274196	Tacr3_Sspo
Tacr3	Brca2	-0.567671	0.0174574	0.027497	Tacr3_Brca2
Slc20a1	Tacr3	-0.567648	0.017463	0.0275051	Slc20a1_Tacr3
Tacr3	Nfx1	0.567489	0.0175015	0.0275606	Tacr3_Nfx1
Ddc	Tacr3	0.567418	0.0175189	0.0275856	Ddc_Tacr3
Tacr3	Ckap2l	-0.567369	0.0175309	0.0276029	Tacr3_Ckap2l
Smoc1	Tacr3	-0.567369	0.0175309	0.0276029	Smoc1_Tacr3
Tacr3	Lsamp	0.567235	0.0175634	0.0276496	Tacr3_Lsamp
Marchf11	Tacr3	0.567138	0.017587	0.0276836	Marchf11_Tacr3
Tacr3	Rxfp3	0.567046	0.0176096	0.0277161	Tacr3_Rxfp3
Slc45a3	Tacr3	-0.567014	0.0176173	0.0277273	Slc45a3_Tacr3
Tacr3	Large2	-0.566927	0.0176387	0.027758	Tacr3_Large2
Tacr3	Vmn1r33	-0.566912	0.0176422	0.0277631	Tacr3_Vmn1r33
Tacr3	Nono	-0.566861	0.0176548	0.0277813	Tacr3_Nono
Pola1	Tacr3	0.566847	0.0176581	0.0277859	Pola1_Tacr3
Tacr3	Mob3c	0.566822	0.0176643	0.0277949	Tacr3_Mob3c
Sla	Tacr3	-0.566785	0.0176734	0.0278079	Sla_Tacr3
Gpx8	Tacr3	0.566775	0.0176757	0.0278113	Gpx8_Tacr3
Rgs11	Tacr3	-0.566522	0.0177377	0.0279006	Rgs11_Tacr3
Tusc2	Tacr3	0.566521	0.017738	0.027901	Tusc2_Tacr3
Tacr3	Nthl1	0.566485	0.0177469	0.0279137	Tacr3_Nthl1
Pcna	Tacr3	-0.566443	0.0177572	0.0279286	Pcna_Tacr3
Tacr3	Tfap2c	-0.566432	0.0177599	0.0279325	Tacr3_Tfap2c
Fut1	Tacr3	-0.566416	0.0177639	0.0279382	Fut1_Tacr3
Nfkbia	Tacr3	0.566311	0.0177897	0.0279752	Nfkbia_Tacr3
Tacr3	Wasl	0.566262	0.0178018	0.0279927	Tacr3_Wasl
Tacr3	Intu	0.566173	0.0178237	0.0280243	Tacr3_Intu
Tacr3	Rpl7a	-0.566077	0.0178473	0.0280581	Tacr3_Rpl7a
Pitx2	Tacr3	-0.56601	0.017864	0.0280822	Pitx2_Tacr3
Tacr3	Arhgef6	-0.565978	0.0178718	0.0280933	Tacr3_Arhgef6
Tacr3	Cby3	-0.565848	0.017904	0.0281396	Tacr3_Cby3
Tacr3	Sh3bgrl2	-0.565843	0.0179051	0.0281412	Tacr3_Sh3bgrl2
Pnpo	Tacr3	-0.565786	0.0179192	0.0281615	Pnpo_Tacr3
Tacr3	Nt5dc1	0.565713	0.0179374	0.0281877	Tacr3_Nt5dc1
Tacr3	Pigs	0.565629	0.0179582	0.0282176	Tacr3_Pigs
Tacr3	Dnd1	0.565567	0.0179736	0.0282396	Tacr3_Dnd1
Glyr1	Tacr3	0.56556	0.0179753	0.0282422	Glyr1_Tacr3
Tacr3	Prima1	0.565495	0.0179915	0.0282654	Tacr3_Prima1
Ube2b	Tacr3	0.565358	0.0180253	0.028314	Ube2b_Tacr3
Tacr3	Zkscan4	-0.565353	0.0180267	0.0283159	Tacr3_Zkscan4
Tacr3	Trmt61a	0.565297	0.0180405	0.0283357	Tacr3_Trmt61a
Tacr3	Pcp4l1	-0.565269	0.0180477	0.028346	Tacr3_Pcp4l1
Asb2	Tacr3	-0.565182	0.0180692	0.0283768	Asb2_Tacr3
Tacr3	Lrfn3	-0.565174	0.0180712	0.0283797	Tacr3_Lrfn3
Tacr3	Ndufa7	0.564942	0.0181291	0.0284628	Tacr3_Ndufa7
Tacr3	Plaa	-0.564939	0.0181298	0.0284639	Tacr3_Plaa
Tacr3	Prss43	0.564817	0.0181604	0.0285078	Tacr3_Prss43
Nmt2	Tacr3	-0.564656	0.0182006	0.0285654	Nmt2_Tacr3
Tlcd1	Tacr3	0.564524	0.0182338	0.0286131	Tlcd1_Tacr3
Tacr3	Or7g28	0.564468	0.0182478	0.0286332	Tacr3_Or7g28
Tacr3	Slc25a21	-0.564426	0.0182585	0.0286485	Tacr3_Slc25a21
Tacr3	Denn2b	-0.564379	0.0182703	0.0286655	Tacr3_Denn2b
Pacc1	Tacr3	-0.564351	0.0182773	0.0286756	Pacc1_Tacr3
Atp8a2	Tacr3	-0.564327	0.0182832	0.028684	Atp8a2_Tacr3
Tacr3	Cyb561d1	-0.564266	0.0182985	0.0287059	Tacr3_Cyb561d1
Tacr3	Il13ra2	0.564133	0.018332	0.028754	Tacr3_Il13ra2
Tacr3	H1f3	0.563989	0.0183684	0.0288061	Tacr3_H1f3
Tacr3	Ppp1r18	0.563859	0.0184013	0.0288532	Tacr3_Ppp1r18
Tacr3	Lnx1	-0.563788	0.0184191	0.0288788	Tacr3_Lnx1
Tacr3	Nkx1.1	-0.563705	0.0184402	0.0289091	Tacr3_Nkx1.1
Tacr3	Mrps27	-0.563646	0.018455	0.0289304	Tacr3_Mrps27
Tacr3	Cdr2	0.563583	0.0184712	0.0289535	Tacr3_Cdr2
Tacr3	Mc4r	-0.563528	0.0184849	0.0289732	Tacr3_Mc4r
Tacr3	Pi4ka	0.563475	0.0184985	0.0289926	Tacr3_Pi4ka
Atad5	Tacr3	0.563384	0.0185216	0.0290258	Atad5_Tacr3
Eif2b5	Tacr3	-0.563242	0.0185576	0.0290774	Eif2b5_Tacr3
Oprk1	Tacr3	0.563235	0.0185595	0.0290801	Oprk1_Tacr3
Tacr3	Ccdc17	0.563123	0.018588	0.0291209	Tacr3_Ccdc17
Tacr3	Or10n1	-0.563111	0.018591	0.0291252	Tacr3_Or10n1
Dcp1a	Tacr3	0.563087	0.0185971	0.0291339	Dcp1a_Tacr3
Tacr3	Stk19	-0.563074	0.0186004	0.0291387	Tacr3_Stk19
Tacr3	Rhbdd2	-0.563009	0.0186169	0.0291624	Tacr3_Rhbdd2
Gatad1	Tacr3	-0.562822	0.0186649	0.029231	Gatad1_Tacr3
Ksr1	Tacr3	0.562747	0.018684	0.0292584	Ksr1_Tacr3
Iyd	Tacr3	-0.562725	0.0186896	0.0292664	Iyd_Tacr3
Tacr3	Tinag	-0.562683	0.0187004	0.0292818	Tacr3_Tinag
Tacr3	Prickle1	-0.56248	0.0187522	0.0293559	Tacr3_Prickle1
Tacr3	Vps13a	0.562433	0.0187642	0.0293732	Tacr3_Vps13a
Tacr3	Pmepa1	-0.56235	0.0187856	0.0294037	Tacr3_Pmepa1
Tacr3	B3gnt4	0.562243	0.0188132	0.0294431	Tacr3_B3gnt4
Tmem141	Tacr3	-0.562153	0.0188363	0.0294763	Tmem141_Tacr3
Tacr3	Acad12	0.562116	0.0188459	0.0294899	Tacr3_Acad12
Lrsam1	Tacr3	0.56206	0.0188603	0.0295105	Lrsam1_Tacr3
Tacr3	Stx18	0.561996	0.0188767	0.029534	Tacr3_Stx18
Ap3d1	Tacr3	-0.561986	0.0188794	0.029538	Ap3d1_Tacr3
Tacr3	Sdf4	-0.561974	0.0188824	0.0295422	Tacr3_Sdf4
Tacr3	Pphln1	-0.561917	0.018897	0.0295632	Tacr3_Pphln1
Tacr3	Thoc6	0.561799	0.0189276	0.0296069	Tacr3_Thoc6
Tcam1	Tacr3	-0.561773	0.0189342	0.0296164	Tcam1_Tacr3
Tacr3	Cldn8	-0.561753	0.0189395	0.0296239	Tacr3_Cldn8
Mroh2b	Tacr3	-0.561734	0.0189443	0.0296308	Mroh2b_Tacr3
Tacr3	Zcchc4	0.561511	0.0190021	0.0297134	Tacr3_Zcchc4
Vps26c	Tacr3	0.5615	0.0190048	0.0297174	Vps26c_Tacr3
Msx3	Tacr3	-0.561491	0.0190073	0.0297209	Msx3_Tacr3
Slc25a30	Tacr3	-0.561398	0.0190315	0.0297554	Slc25a30_Tacr3
Tacr3	Lig1	0.56138	0.0190362	0.0297621	Tacr3_Lig1
Vps26a	Tacr3	0.561268	0.019065	0.0298034	Vps26a_Tacr3
Tacr3	Calcrl	-0.561235	0.0190737	0.0298157	Tacr3_Calcrl
Ttc39c	Tacr3	0.561233	0.0190743	0.0298166	Ttc39c_Tacr3
Tacr3	Tubb2a	-0.561143	0.0190977	0.02985	Tacr3_Tubb2a
Tacr3	Prss45	-0.561121	0.0191033	0.0298581	Tacr3_Prss45
Btf3	Tacr3	-0.560995	0.0191363	0.0299052	Btf3_Tacr3
Tacr3	Cd2ap	-0.560869	0.0191689	0.0299518	Tacr3_Cd2ap
Paqr4	Tacr3	-0.560827	0.0191801	0.0299677	Paqr4_Tacr3
Sybu	Tacr3	-0.560819	0.0191821	0.0299705	Sybu_Tacr3
Sh3yl1	Tacr3	-0.56077	0.019195	0.029989	Sh3yl1_Tacr3
Tacr3	Trp53inp1	0.560714	0.0192096	0.0300099	Tacr3_Trp53inp1
Tacr3	Lhfpl5	0.560691	0.0192154	0.0300181	Tacr3_Lhfpl5
Irag1	Tacr3	0.560412	0.0192885	0.0301225	Irag1_Tacr3
Tacr3	Specc1l	-0.560379	0.0192973	0.030135	Tacr3_Specc1l
Tacr3	Repin1	0.560376	0.0192981	0.0301361	Tacr3_Repin1
Tacr3	Trpa1	0.560105	0.0193693	0.0302377	Tacr3_Trpa1
Tacr3	Dock6	0.559984	0.019401	0.030283	Tacr3_Dock6
Tacr3	Gap43	0.55998	0.0194022	0.0302847	Tacr3_Gap43
Atp6v1f	Tacr3	0.559607	0.0195004	0.0304249	Atp6v1f_Tacr3
Top3a	Tacr3	-0.559433	0.0195466	0.0304907	Top3a_Tacr3
Tacr3	Sh3rf3	-0.559354	0.0195675	0.0305204	Tacr3_Sh3rf3
Slmap	Tacr3	0.559325	0.0195752	0.0305314	Slmap_Tacr3
Kcnab1	Tacr3	0.559319	0.0195769	0.0305338	Kcnab1_Tacr3
Tacr3	Bmp3	-0.559156	0.0196201	0.0305954	Tacr3_Bmp3
Tacr3	Maz	0.559125	0.0196284	0.0306072	Tacr3_Maz
Tacr3	Bcl7c	0.558992	0.0196638	0.0306575	Tacr3_Bcl7c
Tacr3	Trpc4ap	0.558958	0.0196728	0.0306704	Tacr3_Trpc4ap
Zfp91	Tacr3	0.558882	0.019693	0.0306992	Zfp91_Tacr3
Tacr3	Pyroxd2	0.558855	0.0197001	0.0307093	Tacr3_Pyroxd2
Tacr3	Rsc1a1	0.558819	0.0197098	0.0307231	Tacr3_Rsc1a1
Tacr3	Fdps	-0.558788	0.0197181	0.030735	Tacr3_Fdps
Tacr3	Itgal	-0.558704	0.0197406	0.030767	Tacr3_Itgal
Tacr3	Tspoap1	-0.558548	0.0197822	0.0308262	Tacr3_Tspoap1
Tacr3	Or11h4	0.558526	0.019788	0.0308345	Tacr3_Or11h4
Fam193b	Tacr3	-0.558443	0.0198102	0.0308661	Fam193b_Tacr3
Krt18	Tacr3	0.55842	0.0198165	0.030875	Krt18_Tacr3
Kif5c	Tacr3	0.558416	0.0198176	0.0308766	Kif5c_Tacr3
Tacr3	Ccdc137	0.558348	0.0198358	0.0309024	Tacr3_Ccdc137
Tacr3	Bbs2	-0.558314	0.0198448	0.0309153	Tacr3_Bbs2
Ddt	Tacr3	-0.558277	0.0198548	0.0309295	Ddt_Tacr3
Tacr3	Gpr141b	-0.558048	0.0199161	0.0310167	Tacr3_Gpr141b
Cox4i2	Tacr3	0.558034	0.01992	0.0310222	Cox4i2_Tacr3
Tacr3	Mtus2	0.557982	0.0199339	0.031042	Tacr3_Mtus2
Rgs18	Tacr3	-0.557936	0.0199462	0.0310596	Rgs18_Tacr3
Chfr	Tacr3	0.557898	0.0199565	0.0310742	Chfr_Tacr3
Tacr3	Kank2	0.557784	0.0199873	0.031118	Tacr3_Kank2
Tacr3	Tshz1	0.557462	0.0200743	0.0312418	Tacr3_Tshz1
Tacr3	Zfp235	0.557282	0.0201229	0.031311	Tacr3_Zfp235
Dlx2	Tacr3	-0.55716	0.0201561	0.0313581	Dlx2_Tacr3
Huwe1	Tacr3	0.557102	0.0201718	0.0313805	Huwe1_Tacr3
Tacr3	Vmn1r35	-0.556952	0.0202125	0.0314383	Tacr3_Vmn1r35
Tacr3	Cops8	0.556749	0.0202678	0.0315168	Tacr3_Cops8
Ctsw	Tacr3	0.55659	0.0203111	0.0315783	Ctsw_Tacr3
Sohlh2	Tacr3	-0.556549	0.0203222	0.031594	Sohlh2_Tacr3
Tacr3	Ghsr	-0.556438	0.0203528	0.0316375	Tacr3_Ghsr
Tacr3	Emilin3	-0.556285	0.0203945	0.0316967	Tacr3_Emilin3
Hnrnpa0	Tacr3	0.556285	0.0203946	0.0316969	Hnrnpa0_Tacr3
Tacr3	Zfp41	0.556254	0.0204031	0.0317089	Tacr3_Zfp41
Tacr3	Nsmce2	0.556219	0.0204126	0.0317224	Tacr3_Nsmce2
Hexb	Tacr3	-0.55617	0.020426	0.0317414	Hexb_Tacr3
Tacr3	Ypel4	-0.556111	0.0204424	0.0317646	Tacr3_Ypel4
Tacr3	Lpp	-0.556058	0.0204567	0.0317849	Tacr3_Lpp
Tacr3	Atp2b2	-0.556031	0.0204642	0.0317956	Tacr3_Atp2b2
Tacr3	Mamstr	-0.556027	0.0204652	0.031797	Tacr3_Mamstr
Aggf1	Tacr3	0.556026	0.0204656	0.0317976	Aggf1_Tacr3
Tacr3	Syt8	-0.555963	0.0204828	0.0318221	Tacr3_Syt8
Upp1	Tacr3	0.555957	0.0204845	0.0318244	Upp1_Tacr3
Tacr3	Tfap2e	-0.555864	0.0205101	0.0318608	Tacr3_Tfap2e
Zmynd19	Tacr3	0.555842	0.0205162	0.0318694	Zmynd19_Tacr3
Tacr3	Heph	-0.555829	0.0205197	0.0318744	Tacr3_Heph
Tacr3	Ergic2	-0.555783	0.0205323	0.0318923	Tacr3_Ergic2
Tacr3	Vmn2r107	0.555763	0.020538	0.0319003	Tacr3_Vmn2r107
Mib1	Tacr3	-0.555739	0.0205444	0.0319094	Mib1_Tacr3
Tacr3	Rnf157	0.555708	0.0205531	0.0319218	Tacr3_Rnf157
Tenm1	Tacr3	0.555537	0.0206003	0.0319888	Tenm1_Tacr3
Atad2	Tacr3	0.555414	0.0206341	0.0320368	Atad2_Tacr3
Tacr3	Setd1a	0.555333	0.0206566	0.0320686	Tacr3_Setd1a
Map3k12	Tacr3	-0.55533	0.0206573	0.0320696	Map3k12_Tacr3
Zfp385a	Tacr3	0.555128	0.0207133	0.0321491	Zfp385a_Tacr3
Tacr3	H2.Q7	0.555094	0.0207228	0.0321625	Tacr3_H2.Q7
Pitrm1	Tacr3	-0.554945	0.020764	0.0322209	Pitrm1_Tacr3
Tacr3	Rpl9.ps6	-0.554941	0.0207653	0.0322227	Tacr3_Rpl9.ps6
Tacr3	Kcnj14	0.554883	0.0207813	0.0322454	Tacr3_Kcnj14
Tacr3	Cdv3	0.554823	0.020798	0.0322692	Tacr3_Cdv3
Tacr3	Rftn1	0.554811	0.0208014	0.0322739	Tacr3_Rftn1
Tacr3	F11r	-0.554792	0.0208067	0.0322814	Tacr3_F11r
Tacr3	Ppbp	-0.554712	0.0208288	0.0323127	Tacr3_Ppbp
Rb1	Tacr3	-0.554673	0.0208398	0.0323284	Rb1_Tacr3
Satl1	Tacr3	-0.554632	0.0208511	0.0323443	Satl1_Tacr3
Tacr3	Garin1b	-0.554588	0.0208634	0.0323618	Tacr3_Garin1b
Tacr3	Fbxo44	0.554439	0.020905	0.0324206	Tacr3_Fbxo44
Tacr3	Pfdn4	-0.554311	0.0209407	0.0324713	Tacr3_Pfdn4
Tacr3	Ccl7	-0.554273	0.0209513	0.0324863	Tacr3_Ccl7
Tacr3	Defb3	-0.554245	0.0209592	0.0324975	Tacr3_Defb3
Tacr3	She	0.554047	0.0210148	0.0325761	Tacr3_She
Tacr3	Foxa1	0.554014	0.0210239	0.032589	Tacr3_Foxa1
Cul3	Tacr3	-0.553877	0.0210624	0.0326435	Cul3_Tacr3
Tacr3	Psmg3	0.553834	0.0210743	0.0326604	Tacr3_Psmg3
Tacr3	Park7	-0.553812	0.0210805	0.0326691	Tacr3_Park7
Pfkfb1	Tacr3	-0.553753	0.0210972	0.0326929	Pfkfb1_Tacr3
Tacr3	Coa6	-0.553705	0.0211108	0.032712	Tacr3_Coa6
Cmc2	Tacr3	0.553703	0.0211111	0.0327125	Cmc2_Tacr3
Mettl3	Tacr3	0.553665	0.021122	0.0327279	Mettl3_Tacr3
Cdt1	Tacr3	-0.553645	0.0211275	0.0327356	Cdt1_Tacr3
Tacr3	A2m	0.553637	0.0211298	0.0327389	Tacr3_A2m
Tacr3	Bcl2	-0.553606	0.0211386	0.0327514	Tacr3_Bcl2
Cox7c	Tacr3	-0.553603	0.0211395	0.0327526	Cox7c_Tacr3
Tacr3	Tgfbr3	-0.553581	0.0211457	0.0327614	Tacr3_Tgfbr3
Tacr3	Myh7	0.553398	0.0211971	0.0328341	Tacr3_Myh7
Tacr3	Mul1	0.553385	0.0212009	0.0328394	Tacr3_Mul1
Tacr3	Bbs7	0.553341	0.0212133	0.0328569	Tacr3_Bbs7
Odr4	Tacr3	0.553273	0.0212325	0.0328842	Odr4_Tacr3
Trio	Tacr3	-0.55324	0.0212417	0.0328972	Trio_Tacr3
Tacr3	Rbm46	0.553184	0.0212577	0.0329198	Tacr3_Rbm46
Tacr3	Cdk2ap1	-0.553162	0.0212638	0.0329285	Tacr3_Cdk2ap1
Tacr3	Rgs10	0.553146	0.0212685	0.0329351	Tacr3_Rgs10
Tacr3	Dlx5	0.553101	0.0212812	0.032953	Tacr3_Dlx5
Polr2d	Tacr3	-0.552964	0.02132	0.0330079	Polr2d_Tacr3
Tacr3	V1ra8	-0.55291	0.0213353	0.0330296	Tacr3_V1ra8
Tacr3	Gm9925	0.552818	0.0213612	0.0330662	Tacr3_Gm9925
Tacr3	Rps2	-0.552719	0.0213894	0.033106	Tacr3_Rps2
Tacr3	Hs3st1	0.552712	0.0213915	0.033109	Tacr3_Hs3st1
Tacr3	Cdx4	0.552691	0.0213975	0.0331176	Tacr3_Cdx4
Tacr3	Rrp1b	0.552661	0.021406	0.0331295	Tacr3_Rrp1b
Tacr3	Pced1a	0.552658	0.0214068	0.0331306	Tacr3_Pced1a
Napa	Tacr3	-0.552603	0.0214226	0.0331529	Napa_Tacr3
Tacr3	Ephb1	0.55233	0.0215003	0.0332629	Tacr3_Ephb1
G6pc2	Tacr3	-0.552187	0.0215411	0.0333205	G6pc2_Tacr3
Tacr3	Abcb9	-0.552159	0.0215491	0.0333317	Tacr3_Abcb9
Tacr3	Or1l4	0.552106	0.0215641	0.0333529	Tacr3_Or1l4
Cct8	Tacr3	-0.551925	0.021616	0.0334263	Cct8_Tacr3
Tacr3	Slc27a4	-0.551875	0.0216303	0.0334464	Tacr3_Slc27a4
Tacr3	Plpp2	-0.551661	0.0216917	0.0335332	Tacr3_Plpp2
Nup153	Tacr3	0.551625	0.0217023	0.0335481	Nup153_Tacr3
Tacr3	Zfp12	0.551565	0.0217195	0.0335723	Tacr3_Zfp12
Tacr3	Elapor1	-0.551425	0.0217597	0.033629	Tacr3_Elapor1
Tacr3	Vmn2r7	-0.551413	0.0217633	0.0336342	Tacr3_Vmn2r7
Tacr3	Lmx1b	-0.55135	0.0217812	0.0336594	Tacr3_Lmx1b
Tacr3	Chic1	0.551187	0.0218282	0.0337258	Tacr3_Chic1
Kcnk7	Tacr3	0.551128	0.0218455	0.0337502	Kcnk7_Tacr3
Tacr3	Pak3	0.551071	0.0218619	0.0337734	Tacr3_Pak3
Tacr3	Rab38	0.551067	0.0218631	0.033775	Tacr3_Rab38
Lnpep	Tacr3	-0.551066	0.0218634	0.0337754	Lnpep_Tacr3
Tacr3	Lysmd4	-0.550813	0.0219366	0.0338787	Tacr3_Lysmd4
Vrk3	Tacr3	-0.550797	0.0219412	0.0338852	Vrk3_Tacr3
Tacr3	Mest	0.550793	0.0219423	0.0338868	Tacr3_Mest
Acot3	Tacr3	0.550646	0.021985	0.033947	Acot3_Tacr3
Tacr3	Akr1d1	0.550474	0.0220349	0.0340173	Tacr3_Akr1d1
Tacr3	Actl6b	-0.550276	0.0220926	0.0340986	Tacr3_Actl6b
Tacr3	Ppip5k1	0.550053	0.0221577	0.0341903	Tacr3_Ppip5k1
Tacr3	Shb	-0.549971	0.0221815	0.0342239	Tacr3_Shb
Tacr3	Agpat5	0.549653	0.0222747	0.0343553	Tacr3_Agpat5
Tacr3	Plekhj1	0.549645	0.0222771	0.0343587	Tacr3_Plekhj1
Kif3a	Tacr3	-0.549491	0.0223222	0.0344223	Kif3a_Tacr3
Tacr3	Erich5	-0.549088	0.0224411	0.0345897	Tacr3_Erich5
Tacr3	Ano7	0.54885	0.0225112	0.0346884	Tacr3_Ano7
Tacr3	Ccr8	-0.54881	0.0225232	0.0347051	Tacr3_Ccr8
Prl8a1	Tacr3	-0.548797	0.022527	0.0347106	Prl8a1_Tacr3
Tacr3	Doc2a	0.548772	0.0225344	0.034721	Tacr3_Doc2a
Ndufb5	Tacr3	-0.548737	0.0225446	0.0347353	Ndufb5_Tacr3
Tacr3	Slamf8	0.548635	0.0225749	0.034778	Tacr3_Slamf8
Plxdc1	Tacr3	0.548451	0.0226295	0.0348548	Plxdc1_Tacr3
Wdr83	Tacr3	-0.548447	0.0226306	0.0348564	Wdr83_Tacr3
Asz1	Tacr3	0.548415	0.0226402	0.0348698	Asz1_Tacr3
Bbs1	Tacr3	-0.548404	0.0226436	0.0348746	Bbs1_Tacr3
Cdc27	Tacr3	0.548383	0.0226497	0.0348832	Cdc27_Tacr3
Tacr3	Trpc6	-0.548359	0.022657	0.0348934	Tacr3_Trpc6
Tacr3	Ttll3	-0.548274	0.022682	0.0349287	Tacr3_Ttll3
Tacr3	Serpinb6b	0.548257	0.0226872	0.0349359	Tacr3_Serpinb6b
Tacr3	Cop1	-0.54823	0.0226952	0.0349473	Tacr3_Cop1
Dtwd1	Tacr3	0.54805	0.0227487	0.0350224	Dtwd1_Tacr3
Tacr3	Clca2	0.548047	0.0227498	0.0350239	Tacr3_Clca2
Tacr3	Mmp16	-0.547927	0.0227854	0.0350739	Tacr3_Mmp16
Tacr3	Or13a25	-0.547899	0.0227939	0.0350859	Tacr3_Or13a25
Tacr3	Rnd1	-0.547863	0.0228045	0.0351008	Tacr3_Rnd1
Pam16	Tacr3	-0.547848	0.0228092	0.0351074	Pam16_Tacr3
Tacr3	Plekha6	0.547705	0.0228518	0.0351672	Tacr3_Plekha6
Nek8	Tacr3	0.547668	0.022863	0.035183	Nek8_Tacr3
Tacr3	Or5an6	-0.547663	0.0228644	0.035185	Tacr3_Or5an6
Tacr3	Asxl3	0.54754	0.0229012	0.0352366	Tacr3_Asxl3
Tacr3	Atrx	0.54753	0.0229042	0.035241	Tacr3_Atrx
Slit1	Tacr3	-0.547443	0.0229303	0.0352776	Slit1_Tacr3
Tacr3	Or52b1	-0.547414	0.0229392	0.03529	Tacr3_Or52b1
Tacr3	Zfp27	-0.547	0.0230635	0.0354647	Tacr3_Zfp27
Mbip	Tacr3	-0.546947	0.0230796	0.0354872	Mbip_Tacr3
Spag5	Tacr3	0.546863	0.0231048	0.0355227	Spag5_Tacr3
Tacr3	Mlh1	-0.546844	0.0231105	0.0355307	Tacr3_Mlh1
Vps39	Tacr3	0.546657	0.023167	0.0356099	Vps39_Tacr3
Tacr3	Ly6k	0.546608	0.0231819	0.0356308	Tacr3_Ly6k
Tacr3	Dmac2l	-0.546377	0.0232519	0.0357291	Tacr3_Dmac2l
Tacr3	Kcnh7	-0.546332	0.0232655	0.0357482	Tacr3_Kcnh7
Tacr3	Mad1l1	0.546324	0.023268	0.0357517	Tacr3_Mad1l1
Tacr3	Pak1	-0.546298	0.0232758	0.0357626	Tacr3_Pak1
Atp6ap1	Tacr3	-0.546284	0.0232802	0.0357687	Atp6ap1_Tacr3
Deptor	Tacr3	-0.546214	0.0233014	0.0357985	Deptor_Tacr3
Tacr3	Zcwpw1	-0.546143	0.0233228	0.0358285	Tacr3_Zcwpw1
Tacr3	Depp1	0.546009	0.0233638	0.0358859	Tacr3_Depp1
Tacr3	Hilpda	-0.545941	0.0233843	0.0359146	Tacr3_Hilpda
Tacr3	Borcs7	-0.54589	0.0234	0.0359366	Tacr3_Borcs7
Tacr3	Pramel29	0.545716	0.023453	0.0360108	Tacr3_Pramel29
Tacr3	Gpr68	-0.545342	0.0235674	0.0361714	Tacr3_Gpr68
Klc4	Tacr3	0.545301	0.0235801	0.0361891	Klc4_Tacr3
Tacr3	Accs	0.545274	0.0235883	0.0362005	Tacr3_Accs
Tacr3	Tnfrsf19	-0.545226	0.023603	0.0362213	Tacr3_Tnfrsf19
Tacr3	Or1aa2	-0.545224	0.0236036	0.0362221	Tacr3_Or1aa2
Tacr3	Wdr17	0.545221	0.0236044	0.0362232	Tacr3_Wdr17
Brd8	Tacr3	0.545133	0.0236314	0.0362611	Brd8_Tacr3
Enpp5	Tacr3	-0.545128	0.0236332	0.0362636	Enpp5_Tacr3
Qrich1	Tacr3	-0.544925	0.0236954	0.0363507	Qrich1_Tacr3
Tacr3	E2f6	0.544912	0.0236994	0.0363563	Tacr3_E2f6
Tacr3	Arl5c	-0.54487	0.0237123	0.0363744	Tacr3_Arl5c
Mpp2	Tacr3	-0.544848	0.0237192	0.0363842	Mpp2_Tacr3
Tacr3	Adamts15	-0.54482	0.0237278	0.0363961	Tacr3_Adamts15
Ubl4a	Tacr3	0.544632	0.0237857	0.0364772	Ubl4a_Tacr3
Tacr3	Abhd5	0.544549	0.0238115	0.0365134	Tacr3_Abhd5
Tacr3	Pcdhb7	0.544495	0.0238281	0.0365367	Tacr3_Pcdhb7
Caml	Tacr3	0.544439	0.0238455	0.036561	Caml_Tacr3
Tacr3	Prox2	-0.544361	0.0238696	0.0365948	Tacr3_Prox2
Tacr3	Dmac2	0.54425	0.0239038	0.0366426	Tacr3_Dmac2
Madcam1	Tacr3	-0.544177	0.0239265	0.0366744	Madcam1_Tacr3
Tacr3	Igsf9	-0.544156	0.023933	0.0366835	Tacr3_Igsf9
Tacr3	Cdr2l	0.544032	0.0239715	0.0367374	Tacr3_Cdr2l
Tacr3	Ubtd2	0.543956	0.0239952	0.0367706	Tacr3_Ubtd2
Dnaaf5	Tacr3	-0.543938	0.0240006	0.0367781	Dnaaf5_Tacr3
Tacr3	Zfp37	0.543881	0.0240184	0.036803	Tacr3_Zfp37
X0610009B22Rik	Tacr3	-0.543872	0.0240214	0.0368072	X0610009B22Rik_Tacr3
Tacr3	Or1q1	-0.543866	0.0240232	0.0368097	Tacr3_Or1q1
Etfdh	Tacr3	-0.543842	0.0240305	0.0368198	Etfdh_Tacr3
Tacr3	Eif4h	-0.543779	0.0240502	0.0368474	Tacr3_Eif4h
Ccdc88c	Tacr3	-0.543698	0.0240753	0.0368825	Ccdc88c_Tacr3
Fdft1	Tacr3	0.543693	0.024077	0.0368849	Fdft1_Tacr3
Tacr3	Rpusd1	-0.543693	0.024077	0.0368849	Tacr3_Rpusd1
Tacr3	Clec4a1	0.543607	0.0241037	0.0369221	Tacr3_Clec4a1
Tacr3	Ftsj1	0.543595	0.0241076	0.0369276	Tacr3_Ftsj1
Tacr3	Tmem67	0.543563	0.0241177	0.0369417	Tacr3_Tmem67
Tacr3	Osm	-0.54354	0.0241248	0.0369517	Tacr3_Osm
Tacr3	Fam193a	0.543507	0.024135	0.036966	Tacr3_Fam193a
Tacr3	Uba5	0.543305	0.024198	0.037054	Tacr3_Uba5
Med7	Tacr3	-0.543195	0.0242324	0.0371021	Med7_Tacr3
Tacr3	Tex50	-0.543171	0.0242401	0.0371127	Tacr3_Tex50
Tacr3	Emc7	0.542953	0.0243085	0.0372084	Tacr3_Emc7
Tacr3	Asxl1	-0.542798	0.0243571	0.0372763	Tacr3_Asxl1
Tacr3	Myrip	0.542797	0.0243576	0.0372769	Tacr3_Myrip
Tacr3	Gatad2a	0.54262	0.0244132	0.0373546	Tacr3_Gatad2a
Tacr3	Lair1	0.542577	0.0244268	0.0373737	Tacr3_Lair1
Tacr3	Robo4	0.542542	0.0244377	0.0373888	Tacr3_Robo4
Akt1	Tacr3	0.542533	0.0244405	0.0373927	Akt1_Tacr3
Ahcyl1	Tacr3	-0.54245	0.0244667	0.0374293	Ahcyl1_Tacr3
Tomm40l	Tacr3	0.542281	0.02452	0.0375037	Tomm40l_Tacr3
Xirp2	Tacr3	0.54228	0.0245205	0.0375044	Xirp2_Tacr3
Pja2	Tacr3	0.542151	0.0245612	0.0375612	Pja2_Tacr3
Tacr3	Ranbp17	0.542036	0.0245976	0.0376121	Tacr3_Ranbp17
Tsacc	Tacr3	0.542034	0.0245983	0.0376131	Tsacc_Tacr3
Tacr3	Fbxw8	-0.542	0.024609	0.037628	Tacr3_Fbxw8
Tacr3	Pld6	0.541959	0.0246219	0.037646	Tacr3_Pld6
Tacr3	Or10ag2	-0.541718	0.0246985	0.037753	Tacr3_Or10ag2
Tacr3	Col4a2	0.54171	0.0247011	0.0377565	Tacr3_Col4a2
Ctdnep1	Tacr3	0.5417	0.0247043	0.037761	Ctdnep1_Tacr3
Tacr3	Stk26	-0.541605	0.0247345	0.0378031	Tacr3_Stk26
Tacr3	Hibadh	-0.541574	0.0247443	0.0378168	Tacr3_Hibadh
Ubc	Tacr3	-0.541417	0.0247944	0.0378868	Ubc_Tacr3
Tacr3	Vmn1r70	0.541408	0.0247971	0.0378905	Tacr3_Vmn1r70
Myt1	Tacr3	0.54137	0.0248092	0.0379074	Myt1_Tacr3
Tacr3	Or8b1	-0.541295	0.0248332	0.0379409	Tacr3_Or8b1
Tacr3	Dlx1	0.54128	0.024838	0.0379475	Tacr3_Dlx1
Tacr3	Or52ac1	-0.54123	0.024854	0.0379698	Tacr3_Or52ac1
Chkb	Tacr3	0.541104	0.0248941	0.0380257	Chkb_Tacr3
Cacna2d3	Tacr3	-0.540973	0.0249362	0.0380844	Cacna2d3_Tacr3
Cyrib	Tacr3	-0.540929	0.0249502	0.038104	Cyrib_Tacr3
Senp5	Tacr3	-0.540895	0.024961	0.038119	Senp5_Tacr3
Tacr3	Fgl2	-0.540849	0.0249759	0.0381396	Tacr3_Fgl2
Rnf135	Tacr3	0.540781	0.0249975	0.0381697	Rnf135_Tacr3
Tacr3	Pxylp1	0.540705	0.025022	0.0382039	Tacr3_Pxylp1
Tacr3	Nr1h4	-0.540662	0.0250359	0.0382232	Tacr3_Nr1h4
Tacr3	Gstm2	0.540661	0.0250363	0.0382237	Tacr3_Gstm2
Il1rl1	Tacr3	-0.540573	0.0250643	0.0382627	Il1rl1_Tacr3
Tacr3	Klhl25	0.540553	0.025071	0.0382721	Tacr3_Klhl25
Kif2a	Tacr3	-0.540437	0.0251083	0.0383241	Kif2a_Tacr3
Snrpb	Tacr3	0.540355	0.0251347	0.0383608	Snrpb_Tacr3
Pex1	Tacr3	0.540348	0.025137	0.038364	Pex1_Tacr3
Ssna1	Tacr3	0.54034	0.0251393	0.0383673	Ssna1_Tacr3
Mrpl40	Tacr3	-0.540297	0.0251534	0.0383869	Mrpl40_Tacr3
Me2	Tacr3	-0.540169	0.0251947	0.0384444	Me2_Tacr3
Tacr3	Mesp1	-0.540104	0.0252156	0.0384734	Tacr3_Mesp1
Tacr3	Gpr160	-0.540097	0.0252178	0.0384765	Tacr3_Gpr160
Tspan32	Tacr3	0.540011	0.0252457	0.0385154	Tspan32_Tacr3
Tacr3	Tssc4	0.539938	0.0252691	0.038548	Tacr3_Tssc4
Tacr3	Sstr1	0.539907	0.0252791	0.0385619	Tacr3_Sstr1
Tpd52	Tacr3	0.539342	0.0254626	0.0388172	Tpd52_Tacr3
Ess2	Tacr3	0.539322	0.0254692	0.0388264	Ess2_Tacr3
Lrch3	Tacr3	0.539286	0.0254807	0.0388424	Lrch3_Tacr3
Tacr3	Myl3	-0.539221	0.0255018	0.0388717	Tacr3_Myl3
Atp6v0d1	Tacr3	0.539125	0.0255332	0.0389153	Atp6v0d1_Tacr3
Tacr3	Ephx3	-0.539062	0.0255539	0.0389441	Tacr3_Ephx3
Hao2	Tacr3	0.538972	0.0255831	0.0389848	Hao2_Tacr3
Tacr3	Ube2l3	-0.538926	0.0255982	0.0390058	Tacr3_Ube2l3
Tacr3	A830018L16Rik	0.53867	0.025682	0.0391223	Tacr3_A830018L16Rik
Tacr3	Dnttip2	0.538474	0.0257462	0.0392113	Tacr3_Dnttip2
Dst	Tacr3	-0.538465	0.025749	0.0392152	Dst_Tacr3
F2rl2	Tacr3	0.538317	0.0257977	0.0392828	F2rl2_Tacr3
Casq1	Tacr3	0.538215	0.0258314	0.0393297	Casq1_Tacr3
Tacr3	Nlrp10	0.538132	0.0258585	0.0393673	Tacr3_Nlrp10
Tacr3	Gbp2	-0.537967	0.025913	0.039443	Tacr3_Gbp2
Tacr3	Or2l13b	-0.537962	0.0259146	0.0394452	Tacr3_Or2l13b
Tacr3	Hsd17b14	-0.53788	0.0259417	0.0394829	Tacr3_Hsd17b14
Tacr3	Xpot	0.537849	0.025952	0.0394971	Tacr3_Xpot
Ube2w	Tacr3	0.537768	0.0259787	0.0395342	Ube2w_Tacr3
Stmn3	Tacr3	-0.53771	0.025998	0.039561	Stmn3_Tacr3
Tacr3	Tas2r126	0.537501	0.0260669	0.0396568	Tacr3_Tas2r126
Mark2	Tacr3	0.537475	0.0260756	0.0396688	Mark2_Tacr3
Tacr3	Iapp	0.537448	0.0260846	0.0396813	Tacr3_Iapp
Tacr3	Plxnb3	-0.537398	0.0261013	0.0397046	Tacr3_Plxnb3
Spata24	Tacr3	-0.537333	0.0261228	0.0397344	Spata24_Tacr3
Tacr3	Exosc1	0.5373	0.0261337	0.0397495	Tacr3_Exosc1
Tacr3	Rars2	0.537289	0.0261374	0.0397546	Tacr3_Rars2
Olfml3	Tacr3	0.537129	0.0261907	0.0398284	Olfml3_Tacr3
Cenpl	Tacr3	0.537025	0.0262252	0.0398764	Cenpl_Tacr3
Tacr3	Vmn1r32	-0.537015	0.0262285	0.0398811	Tacr3_Vmn1r32
Tacr3	Tmprss9	-0.53663	0.0263569	0.0400593	Tacr3_Tmprss9
Tacr3	Asb4	-0.536511	0.0263965	0.0401143	Tacr3_Asb4
Krt10	Tacr3	-0.536188	0.0265048	0.0402643	Krt10_Tacr3
Ccnd2	Tacr3	0.536188	0.0265049	0.0402644	Ccnd2_Tacr3
Gsn	Tacr3	0.536175	0.0265091	0.0402703	Gsn_Tacr3
Tacr3	Itga9	0.53612	0.0265276	0.0402959	Tacr3_Itga9
Dhx35	Tacr3	0.535983	0.0265739	0.0403599	Dhx35_Tacr3
Tacr3	Gtf2b	-0.535961	0.0265811	0.0403699	Tacr3_Gtf2b
Tacr3	Pank1	0.535889	0.0266054	0.0404036	Tacr3_Pank1
Tacr3	Tbx18	0.535737	0.0266565	0.0404744	Tacr3_Tbx18
Dydc1	Tacr3	-0.535515	0.0267314	0.0405782	Dydc1_Tacr3
Rhot1	Tacr3	0.5355	0.0267367	0.0405855	Rhot1_Tacr3
Tacr3	Nod1	0.535459	0.0267504	0.0406044	Tacr3_Nod1
Tsen15	Tacr3	0.535335	0.0267924	0.0406626	Tsen15_Tacr3
Tacr3	Rgs13	0.535324	0.0267963	0.040668	Tacr3_Rgs13
Bud23	Tacr3	0.535323	0.0267964	0.0406681	Bud23_Tacr3
Tacr3	Rab43	0.535315	0.0267991	0.0406719	Tacr3_Rab43
Prg3	Tacr3	0.535281	0.0268106	0.0406878	Prg3_Tacr3
Gorasp2	Tacr3	0.535068	0.026883	0.0407881	Gorasp2_Tacr3
Tacr3	Alpk3	-0.534935	0.0269281	0.0408504	Tacr3_Alpk3
Tacr3	Hnrnpa3	-0.53491	0.0269365	0.0408621	Tacr3_Hnrnpa3
Tacr3	Glp2r	-0.534802	0.0269733	0.040913	Tacr3_Glp2r
Ppp1cb	Tacr3	0.534792	0.0269768	0.0409177	Ppp1cb_Tacr3
Tacr3	Lgr6	-0.534786	0.0269786	0.0409203	Tacr3_Lgr6
Tacr3	Zmym1	0.534778	0.0269816	0.0409244	Tacr3_Zmym1
Slfn4	Tacr3	-0.534655	0.0270233	0.0409821	Slfn4_Tacr3
Pcyt2	Tacr3	0.534624	0.0270339	0.0409968	Pcyt2_Tacr3
Ildr1	Tacr3	-0.534595	0.0270438	0.0410105	Ildr1_Tacr3
Tacr3	Bicdl1	-0.53451	0.0270727	0.0410506	Tacr3_Bicdl1
Tacr3	Lca5l	-0.534252	0.0271608	0.0411723	Tacr3_Lca5l
Tacr3	Akr1c20	-0.534244	0.0271635	0.0411761	Tacr3_Akr1c20
Dguok	Tacr3	-0.534193	0.0271811	0.0412004	Dguok_Tacr3
Tacr3	Josd2	-0.534082	0.0272192	0.0412532	Tacr3_Josd2
Tacr3	Rpl36a.ps1	0.534037	0.0272344	0.0412742	Tacr3_Rpl36a.ps1
Tacr3	Zfp46	0.533988	0.0272513	0.0412975	Tacr3_Zfp46
Tacr3	Irf8	0.533951	0.027264	0.0413151	Tacr3_Irf8
Tacr3	Adam17	-0.533734	0.0273385	0.041418	Tacr3_Adam17
Tacr3	Palmd	-0.533565	0.0273965	0.0414982	Tacr3_Palmd
Tacr3	Magea14	0.533534	0.0274072	0.0415129	Tacr3_Magea14
Rhbdl1	Tacr3	-0.533492	0.0274218	0.0415331	Rhbdl1_Tacr3
Tacr3	Myo5a	-0.533456	0.0274343	0.0415503	Tacr3_Myo5a
Tacr3	Gpr162	0.533429	0.0274435	0.041563	Tacr3_Gpr162
Tacr3	Zfp26	-0.533415	0.0274482	0.0415695	Tacr3_Zfp26
Fasl	Tacr3	-0.533395	0.0274551	0.041579	Fasl_Tacr3
Grm6	Tacr3	-0.533385	0.0274586	0.0415838	Grm6_Tacr3
Sycp3	Tacr3	0.533192	0.0275252	0.0416759	Sycp3_Tacr3
Fmo3	Tacr3	0.533165	0.0275345	0.0416887	Fmo3_Tacr3
Scin	Tacr3	-0.532928	0.0276168	0.0418023	Scin_Tacr3
Sgta	Tacr3	0.532856	0.0276417	0.0418367	Sgta_Tacr3
Axin2	Tacr3	0.532818	0.0276549	0.0418549	Axin2_Tacr3
Tacr3	Osr1	0.532809	0.0276578	0.0418589	Tacr3_Osr1
Tacr3	Fxn	-0.532783	0.0276669	0.0418715	Tacr3_Fxn
Tacr3	Trank1	0.532763	0.0276737	0.0418809	Tacr3_Trank1
Zfp276	Tacr3	0.532717	0.0276898	0.0419031	Zfp276_Tacr3
Fcrls	Tacr3	0.532715	0.0276906	0.0419043	Fcrls_Tacr3
Tacr3	H2.M10.6	-0.5327	0.0276956	0.0419111	Tacr3_H2.M10.6
Tgm4	Tacr3	0.532666	0.0277075	0.0419277	Tgm4_Tacr3
Tmco5	Tacr3	-0.53253	0.0277549	0.0419931	Tmco5_Tacr3
Efs	Tacr3	0.532524	0.0277568	0.0419956	Efs_Tacr3
Dop1b	Tacr3	0.532492	0.0277681	0.0420112	Dop1b_Tacr3
Tacr3	Zfp330	-0.532389	0.0278039	0.0420607	Tacr3_Zfp330
Tacr3	Muc15	0.53236	0.0278141	0.0420748	Tacr3_Muc15
Tacr3	Pigw	-0.532243	0.0278546	0.0421307	Tacr3_Pigw
Tacr3	Nutm1	0.532219	0.0278631	0.0421423	Tacr3_Nutm1
Tacr3	Thsd1	-0.532191	0.0278728	0.0421557	Tacr3_Thsd1
Tacr3	Sec24c	0.532171	0.0278799	0.0421656	Tacr3_Sec24c
Glt8d2	Tacr3	-0.532112	0.0279003	0.0421937	Glt8d2_Tacr3
Ccdc25	Tacr3	-0.532111	0.0279009	0.0421945	Ccdc25_Tacr3
Slc6a8	Tacr3	-0.532055	0.0279205	0.0422215	Slc6a8_Tacr3
Tacr3	Slc26a1	0.531903	0.0279737	0.0422948	Tacr3_Slc26a1
Rsu1	Tacr3	-0.531846	0.0279935	0.0423221	Rsu1_Tacr3
Tacr3	F13a1	0.531734	0.0280328	0.0423764	Tacr3_F13a1
Tacr3	Nsrp1	-0.531545	0.028099	0.0424677	Tacr3_Nsrp1
Epc1	Tacr3	0.531444	0.0281346	0.0425168	Epc1_Tacr3
Lims2	Tacr3	-0.531315	0.02818	0.0425793	Lims2_Tacr3
Tacr3	Rin3	0.531264	0.0281978	0.0426039	Tacr3_Rin3
Tacr3	Ska1	-0.531258	0.0282001	0.042607	Tacr3_Ska1
Tacr3	C1ql1	0.531163	0.0282335	0.042653	Tacr3_C1ql1
Tacr3	Gpat2	0.531161	0.028234	0.0426538	Tacr3_Gpat2
Nid2	Tacr3	-0.531026	0.0282818	0.0427196	Nid2_Tacr3
Tacr3	Gm45837	-0.530999	0.0282911	0.0427325	Tacr3_Gm45837
Tacr3	Tonsl	-0.530944	0.0283106	0.0427592	Tacr3_Tonsl
Tacr3	Stx19	-0.530903	0.0283251	0.0427792	Tacr3_Stx19
Pinx1	Tacr3	0.530792	0.0283643	0.0428332	Pinx1_Tacr3
Tacr3	Atp1a1	-0.530758	0.0283764	0.0428498	Tacr3_Atp1a1
Clcnkb	Tacr3	-0.530713	0.0283922	0.0428716	Clcnkb_Tacr3
Tacr3	Myh4	-0.530684	0.0284026	0.0428859	Tacr3_Myh4
Tacr3	Mfn2	-0.530675	0.0284058	0.0428904	Tacr3_Mfn2
Obsl1	Tacr3	0.530551	0.0284495	0.0429505	Obsl1_Tacr3
Tacr3	Tmem91	0.530428	0.0284934	0.0430109	Tacr3_Tmem91
Tead3	Tacr3	-0.53031	0.0285351	0.0430684	Tead3_Tacr3
Tacr3	Tfec	0.530302	0.0285381	0.0430725	Tacr3_Tfec
Tacr3	Mael	0.530179	0.0285818	0.0431326	Tacr3_Mael
Wdyhv1	Tacr3	0.530101	0.0286096	0.0431709	Wdyhv1_Tacr3
Tacr3	Tbc1d2	-0.530097	0.028611	0.0431728	Tacr3_Tbc1d2
Btbd2	Tacr3	-0.530095	0.0286117	0.0431737	Btbd2_Tacr3
Tacr3	Or56a5	0.530037	0.0286323	0.0432022	Tacr3_Or56a5
Tacr3	Cpne9	0.529999	0.0286459	0.0432208	Tacr3_Cpne9
Ciao1	Tacr3	-0.529913	0.0286764	0.0432628	Ciao1_Tacr3
Tacr3	Yod1	-0.529789	0.0287207	0.0433236	Tacr3_Yod1
Tacr3	Ddx60	-0.529656	0.0287682	0.043389	Tacr3_Ddx60
Steap4	Tacr3	-0.529635	0.0287758	0.0433995	Steap4_Tacr3
Tacr3	Vmn2r2	-0.529339	0.0288819	0.0435452	Tacr3_Vmn2r2
Tacr3	Zfp420	0.529286	0.0289008	0.0435712	Tacr3_Zfp420
Dgcr8	Tacr3	0.529181	0.0289387	0.0436231	Dgcr8_Tacr3
Tacr3	Gprasp1	0.529105	0.0289659	0.0436606	Tacr3_Gprasp1
Tacr3	Fgd3	-0.52901	0.0290001	0.0437076	Tacr3_Fgd3
Tacr3	Clca3a2	0.528829	0.0290651	0.0437969	Tacr3_Clca3a2
Tacr3	Pdzd3	-0.528773	0.0290854	0.0438249	Tacr3_Pdzd3
Tm9sf3	Tacr3	-0.528733	0.0290998	0.0438445	Tm9sf3_Tacr3
Tacr3	Gdpd3	-0.528719	0.029105	0.0438516	Tacr3_Gdpd3
Pot1b	Tacr3	-0.528693	0.029114	0.0438641	Pot1b_Tacr3
Tacr3	Prdm8	-0.528505	0.0291822	0.0439578	Tacr3_Prdm8
Spaca9	Tacr3	-0.52835	0.029238	0.0440343	Spaca9_Tacr3
Dnajb12	Tacr3	0.528279	0.0292639	0.04407	Dnajb12_Tacr3
Washc5	Tacr3	0.528245	0.0292762	0.0440868	Washc5_Tacr3
Tacr3	Ago2	0.528191	0.0292956	0.0441134	Tacr3_Ago2
Wsb1	Tacr3	-0.528025	0.029356	0.0441961	Wsb1_Tacr3
Tacr3	Alkbh4	-0.527975	0.0293743	0.0442213	Tacr3_Alkbh4
Tacr3	Gabrr1	0.52786	0.0294158	0.0442783	Tacr3_Gabrr1
Tacr3	Orm1	-0.527808	0.029435	0.0443046	Tacr3_Orm1
Ndufv2	Tacr3	-0.527761	0.0294521	0.0443281	Ndufv2_Tacr3
Tspo2	Tacr3	0.527744	0.029458	0.0443362	Tspo2_Tacr3
Tacr3	Hephl1	-0.527687	0.0294788	0.0443647	Tacr3_Hephl1
Plk2	Tacr3	0.527217	0.0296504	0.0446001	Plk2_Tacr3
Psen2	Tacr3	0.527178	0.0296648	0.0446199	Psen2_Tacr3
Tacr3	Ythdf3	0.527053	0.0297107	0.0446827	Tacr3_Ythdf3
Kat6b	Tacr3	0.526849	0.0297854	0.0447851	Kat6b_Tacr3
Tacr3	Calml4	0.526743	0.0298245	0.0448387	Tacr3_Calml4
Tacr3	Ambn	-0.526706	0.0298382	0.0448574	Tacr3_Ambn
Enpp3	Tacr3	-0.526503	0.0299129	0.0449598	Enpp3_Tacr3
Tacr3	Setd6	-0.526495	0.0299158	0.0449638	Tacr3_Setd6
Tacr3	Gm4847	0.526426	0.0299411	0.0449985	Tacr3_Gm4847
Tacr3	Pgbd5	0.526406	0.0299485	0.0450087	Tacr3_Pgbd5
Tacr3	Kmt2d	-0.52638	0.0299579	0.0450215	Tacr3_Kmt2d
Tacr3	Csn2	0.526329	0.0299768	0.0450474	Tacr3_Csn2
Tacr3	Mst1r	0.526269	0.0299992	0.045078	Tacr3_Mst1r
Tacr3	Or6b9	0.526155	0.0300411	0.0451355	Tacr3_Or6b9
Them5	Tacr3	0.526075	0.0300708	0.0451761	Them5_Tacr3
Cep97	Tacr3	-0.526046	0.0300814	0.0451907	Cep97_Tacr3
Slc22a1	Tacr3	-0.526027	0.0300886	0.0452006	Slc22a1_Tacr3
Ndufa11	Tacr3	-0.525786	0.0301776	0.0453222	Ndufa11_Tacr3
Ptpra	Tacr3	0.525702	0.0302088	0.0453649	Ptpra_Tacr3
Tacr3	Arx	-0.52566	0.0302246	0.0453866	Tacr3_Arx
Tacr3	A530016L24Rik	-0.525656	0.0302259	0.0453884	Tacr3_A530016L24Rik
Tacr3	Ybx3	0.525554	0.0302641	0.0454405	Tacr3_Ybx3
Apool	Tacr3	-0.525304	0.030357	0.0455677	Apool_Tacr3
Tacr3	Kash5	-0.525092	0.0304362	0.0456761	Tacr3_Kash5
Tacr3	Adamts16	0.525021	0.0304625	0.0457121	Tacr3_Adamts16
Tacr3	Ptgdr2	0.525004	0.0304688	0.0457207	Tacr3_Ptgdr2
Tacr3	Zfp691	-0.524917	0.0305015	0.0457654	Tacr3_Zfp691
Tacr3	Arhgef17	-0.524908	0.0305049	0.0457701	Tacr3_Arhgef17
Tacr3	Fnbp1l	-0.524861	0.0305222	0.0457938	Tacr3_Fnbp1l
Tacr3	Krt8	0.524622	0.0306121	0.0459167	Tacr3_Krt8
Tacr3	Polr1a	-0.524571	0.0306309	0.0459423	Tacr3_Polr1a
Tacr3	Pcdhb8	0.524372	0.0307058	0.0460445	Tacr3_Pcdhb8
Slc2a10	Tacr3	0.524342	0.0307169	0.0460598	Slc2a10_Tacr3
Tacr3	Calm2	0.524129	0.0307972	0.0461693	Tacr3_Calm2
C1ql4	Tacr3	0.524108	0.0308052	0.0461802	C1ql4_Tacr3
Kdsr	Tacr3	0.524084	0.0308141	0.0461924	Kdsr_Tacr3
Tacr3	Prmt8	-0.524079	0.0308162	0.0461953	Tacr3_Prmt8
Tacr3	Zfp36	0.523984	0.0308519	0.046244	Tacr3_Zfp36
Tacr3	Vmn1r12	0.523741	0.0309437	0.0463694	Tacr3_Vmn1r12
Tacr3	Nfatc2ip	0.523458	0.031051	0.0465159	Tacr3_Nfatc2ip
Ergic1	Tacr3	-0.523381	0.03108	0.0465554	Ergic1_Tacr3
Tars	Tacr3	-0.523349	0.0310921	0.0465719	Tars_Tacr3
Tacr3	Cdc40	-0.523317	0.0311044	0.0465888	Tacr3_Cdc40
Itgav	Tacr3	0.523174	0.0311585	0.0466626	Itgav_Tacr3
Tacr3	Fhl3	-0.522957	0.0312413	0.0467756	Tacr3_Fhl3
Tacr3	Cpne8	0.522872	0.0312736	0.0468197	Tacr3_Cpne8
Tacr3	Ccz1	-0.522767	0.0313138	0.0468746	Tacr3_Ccz1
Tacr3	Trpv6	-0.522717	0.0313326	0.0469003	Tacr3_Trpv6
Slc13a2	Tacr3	-0.522682	0.0313462	0.0469187	Slc13a2_Tacr3
Tmbim7	Tacr3	0.522669	0.0313511	0.0469254	Tmbim7_Tacr3
X1700037H04Rik	Tacr3	0.522661	0.0313541	0.0469296	X1700037H04Rik_Tacr3
Tacr3	Catsperg2	-0.522597	0.0313787	0.0469631	Tacr3_Catsperg2
Tacr3	Hivep3	-0.52257	0.031389	0.0469772	Tacr3_Hivep3
Tacr3	Vash2	0.522358	0.0314699	0.0470876	Tacr3_Vash2
Tacr3	Ltb4r2	0.52234	0.0314771	0.0470974	Tacr3_Ltb4r2
Cyb561	Tacr3	0.52225	0.0315114	0.0471442	Cyb561_Tacr3
Tacr3	Pou4f2	-0.522075	0.0315787	0.047236	Tacr3_Pou4f2
Adora2a	Tacr3	0.522054	0.0315868	0.047247	Adora2a_Tacr3
Cd33	Tacr3	0.52173	0.0317113	0.0474167	Cd33_Tacr3
Tacr3	Apbb1	-0.521721	0.0317147	0.0474214	Tacr3_Apbb1
Tacr3	Flrt1	-0.521717	0.0317164	0.0474237	Tacr3_Flrt1
Tacr3	Hspb8	0.521535	0.0317866	0.0475192	Tacr3_Hspb8
Tacr3	Fbxl22	0.521514	0.0317948	0.0475304	Tacr3_Fbxl22
Tacr3	Oxgr1	-0.521422	0.0318302	0.0475786	Tacr3_Oxgr1
Tacr3	Serpinb6c	-0.521415	0.0318327	0.0475821	Tacr3_Serpinb6c
Hoxc5	Tacr3	-0.521303	0.0318761	0.0476411	Hoxc5_Tacr3
Tacr3	Mrpl34	0.521196	0.0319177	0.0476978	Tacr3_Mrpl34
Tacr3	Srprb	-0.521151	0.031935	0.0477212	Tacr3_Srprb
Xpo7	Tacr3	-0.521122	0.0319461	0.0477364	Xpo7_Tacr3
Ahrr	Tacr3	-0.521064	0.0319686	0.047767	Ahrr_Tacr3
Tacr3	Ep400	-0.521017	0.0319869	0.0477919	Tacr3_Ep400
Ephb3	Tacr3	-0.521008	0.0319904	0.0477967	Ephb3_Tacr3
Tacr3	Piwil2	0.520935	0.0320188	0.0478353	Tacr3_Piwil2
Tacr3	Arhgap5	0.520891	0.0320358	0.0478584	Tacr3_Arhgap5
Tacr3	Kcnrg	-0.520811	0.0320668	0.0479006	Tacr3_Kcnrg
Rem1	Tacr3	0.520778	0.0320799	0.0479185	Rem1_Tacr3
Matk	Tacr3	0.520724	0.0321007	0.0479467	Matk_Tacr3
Tacr3	Adh4	-0.520566	0.0321624	0.0480308	Tacr3_Adh4
Smad5	Tacr3	-0.520565	0.0321627	0.0480311	Smad5_Tacr3
Tacr3	Dot1l	-0.520547	0.0321699	0.0480409	Tacr3_Dot1l
Tacr3	Nub1	0.520485	0.0321937	0.0480732	Tacr3_Nub1
Tacr3	Mok	0.52047	0.0321998	0.0480815	Tacr3_Mok
Tacr3	Taf4b	0.520439	0.0322117	0.0480977	Tacr3_Taf4b
Tacr3	Or1f19	0.520435	0.0322132	0.0480998	Tacr3_Or1f19
Tacr3	Myo16	-0.520428	0.0322161	0.0481037	Tacr3_Myo16
Gria4	Tacr3	-0.520237	0.0322907	0.0482052	Gria4_Tacr3
Tacr3	Pcdhb5	-0.520095	0.0323461	0.0482806	Tacr3_Pcdhb5
Tacr3	Slc25a14	-0.520019	0.0323759	0.0483211	Tacr3_Slc25a14
Tacr3	Ncbp1	-0.51997	0.0323951	0.0483472	Tacr3_Ncbp1
Tacr3	Serpinb9	0.519937	0.0324082	0.0483651	Tacr3_Serpinb9
Tacr3	Ccng2	-0.519874	0.0324326	0.0483982	Tacr3_Ccng2
Tacr3	Plp1	-0.519858	0.0324388	0.0484066	Tacr3_Plp1
Tacr3	Cyb5b	0.51983	0.0324501	0.048422	Tacr3_Cyb5b
Tacr3	Rasl10a	0.519507	0.0325767	0.0485941	Tacr3_Rasl10a
Zscan26	Tacr3	0.519459	0.0325957	0.04862	Zscan26_Tacr3
Tacr3	Leprotl1	-0.519419	0.0326114	0.0486412	Tacr3_Leprotl1
Smn1	Tacr3	0.51937	0.0326307	0.0486675	Smn1_Tacr3
Tacr3	Mllt11	-0.519351	0.0326383	0.0486777	Tacr3_Mllt11
Tacr3	Msmo1	0.519326	0.0326481	0.048691	Tacr3_Msmo1
Tacr3	Lsm14b	0.519093	0.0327399	0.0488156	Tacr3_Lsm14b
Il27ra	Tacr3	0.519087	0.0327422	0.0488187	Il27ra_Tacr3
Tacr3	Klf3	0.519025	0.0327668	0.0488522	Tacr3_Klf3
Tacr3	X1700084M14Rik	-0.518827	0.0328452	0.0489585	Tacr3_X1700084M14Rik
Dhrs1	Tacr3	-0.518667	0.0329085	0.0490445	Dhrs1_Tacr3
Rnf25	Tacr3	-0.518658	0.032912	0.0490492	Rnf25_Tacr3
Tacr3	Arhgap29	0.518636	0.0329208	0.0490611	Tacr3_Arhgap29
Tacr3	Cst13	-0.518629	0.0329234	0.0490647	Tacr3_Cst13
Lipe	Tacr3	0.518593	0.0329379	0.0490843	Lipe_Tacr3
Dld	Tacr3	-0.518571	0.0329467	0.0490963	Dld_Tacr3
Tmem134	Tacr3	0.51842	0.0330067	0.0491776	Tmem134_Tacr3
Tacr3	Iqub	0.518277	0.0330634	0.0492546	Tacr3_Iqub
Zbtb20	Tacr3	-0.51824	0.033078	0.0492745	Zbtb20_Tacr3
Tacr3	Pbx1	0.51822	0.0330861	0.0492854	Tacr3_Pbx1
Rtf1	Tacr3	-0.518165	0.033108	0.0493152	Rtf1_Tacr3
Tacr3	Ptprf	-0.518041	0.0331573	0.0493821	Tacr3_Ptprf
Hmgn2	Tacr3	0.518009	0.0331701	0.0493994	Hmgn2_Tacr3
Tacr3	Pbxip1	0.517974	0.0331842	0.0494185	Tacr3_Pbxip1
Spa17	Tacr3	-0.517941	0.0331973	0.0494363	Spa17_Tacr3
Tacr3	Vmn1r184	-0.517906	0.0332111	0.049455	Tacr3_Vmn1r184
Tacr3	Smg6	-0.517887	0.0332188	0.0494654	Tacr3_Smg6
Mief2	Tacr3	0.51788	0.0332218	0.0494695	Mief2_Tacr3
Tacr3	Rgs3	0.517865	0.0332275	0.0494772	Tacr3_Rgs3
Tacr3	Adam34l	0.517832	0.0332407	0.0494952	Tacr3_Adam34l
Tacr3	Zdhhc23	-0.517748	0.0332743	0.0495407	Tacr3_Zdhhc23
Tacr3	Igflr1	-0.517629	0.0333218	0.0496052	Tacr3_Igflr1
Tacr3	Smc4	0.517619	0.0333259	0.0496107	Tacr3_Smc4
Ffar3	Tacr3	-0.517619	0.0333259	0.0496108	Ffar3_Tacr3
Tacr3	Ero1b	0.517547	0.0333547	0.0496497	Tacr3_Ero1b
Pou4f3	Tacr3	-0.517521	0.0333651	0.0496638	Pou4f3_Tacr3
Ak3	Tacr3	-0.517494	0.0333762	0.0496788	Ak3_Tacr3
Hdac5	Tacr3	0.517318	0.0334465	0.0497741	Hdac5_Tacr3
Tacr3	Slc38a7	0.517295	0.0334558	0.0497867	Tacr3_Slc38a7
Brd1	Tacr3	0.517264	0.0334684	0.0498038	Brd1_Tacr3
Tacr3	Mapk3	-0.517236	0.0334797	0.0498191	Tacr3_Mapk3
Nxf1	Tacr3	-0.517231	0.0334817	0.0498219	Nxf1_Tacr3
Atf3	Tacr3	0.51717	0.0335061	0.0498549	Atf3_Tacr3
Elovl7	Tacr3	0.517009	0.0335708	0.0499426	Elovl7_Tacr3
Api5	Tacr3	0.51694	0.0335987	0.0499805	Api5_Tacr3
Tacr3	AW551984	0.516881	0.0336223	0.0500125	Tacr3_AW551984
Tacr3	Pnpla3	0.516878	0.0336237	0.0500143	Tacr3_Pnpla3
Tacr3	Ugt3a2	0.516861	0.0336304	0.0500234	Tacr3_Ugt3a2
Themis3	Tacr3	0.516721	0.0336871	0.0501002	Themis3_Tacr3
Tacr3	Aff1	-0.516574	0.0337464	0.0501804	Tacr3_Aff1
Tacr3	Abat	-0.516563	0.0337508	0.0501864	Tacr3_Abat
Tacr3	Inka2	-0.516497	0.0337775	0.0502226	Tacr3_Inka2
Tacr3	Nkain3	0.516435	0.0338025	0.0502564	Tacr3_Nkain3
Fsip1	Tacr3	-0.516355	0.0338348	0.0503001	Fsip1_Tacr3
Adam21	Tacr3	-0.516349	0.0338375	0.0503037	Adam21_Tacr3
Tacr3	Eif2b3	-0.516223	0.0338883	0.0503725	Tacr3_Eif2b3
Tacr3	B3galnt1	-0.515946	0.0340006	0.0505244	Tacr3_B3galnt1
Tacr3	Dera	0.515887	0.0340246	0.0505568	Tacr3_Dera
Rfng	Tacr3	0.515872	0.0340309	0.0505654	Rfng_Tacr3
Prps2	Tacr3	0.515751	0.03408	0.0506317	Prps2_Tacr3
Akr1c13	Tacr3	0.515741	0.0340841	0.0506372	Akr1c13_Tacr3
Tacr3	Nlrp4c	-0.515628	0.0341304	0.0506999	Tacr3_Nlrp4c
Pdzd4	Tacr3	0.515558	0.0341587	0.0507381	Pdzd4_Tacr3
Tacr3	Fignl1	0.515521	0.0341738	0.0507585	Tacr3_Fignl1
Tacr3	Chrnb1	0.515364	0.0342381	0.0508455	Tacr3_Chrnb1
Hyal2	Tacr3	-0.515283	0.0342709	0.0508899	Hyal2_Tacr3
Ppp6r3	Tacr3	0.515148	0.0343264	0.0509649	Ppp6r3_Tacr3
Tacr3	Cndp1	-0.51514	0.0343298	0.0509695	Tacr3_Cndp1
Tacr3	Ginm1	0.515119	0.0343383	0.0509811	Tacr3_Ginm1
B4galnt2	Tacr3	0.514836	0.0344541	0.0511377	B4galnt2_Tacr3
Tacr3	Ears2	-0.51478	0.0344774	0.0511692	Tacr3_Ears2
Tacr3	Snx30	0.514752	0.0344887	0.0511843	Tacr3_Snx30
Ap4m1	Tacr3	-0.514713	0.0345047	0.051206	Ap4m1_Tacr3
Tacr3	Wfdc5	-0.514708	0.0345067	0.0512088	Tacr3_Wfdc5
Tacr3	Nup133	0.514705	0.0345081	0.0512106	Tacr3_Nup133
Tacr3	Zwilch	0.514602	0.0345504	0.0512679	Tacr3_Zwilch
Tom1l2	Tacr3	0.514457	0.0346103	0.0513488	Tom1l2_Tacr3
Tacr3	Cd276	0.514253	0.0346941	0.0514619	Tacr3_Cd276
Tacr3	Cenpe	-0.51423	0.0347037	0.0514748	Tacr3_Cenpe
Nfatc4	Tacr3	0.514211	0.0347118	0.0514859	Nfatc4_Tacr3
Tacr3	Rab11fip1	0.514167	0.0347297	0.05151	Tacr3_Rab11fip1
Cst3	Tacr3	-0.514088	0.0347626	0.0515544	Cst3_Tacr3
Tacr3	Setd3	-0.51404	0.0347823	0.0515811	Tacr3_Setd3
Tacr3	Tcp10b	0.513962	0.0348145	0.0516246	Tacr3_Tcp10b
Katnbl1	Tacr3	0.513824	0.0348718	0.0517019	Katnbl1_Tacr3
Wwox	Tacr3	-0.513801	0.0348814	0.0517148	Wwox_Tacr3
Tacr3	Krtap24.1	-0.513738	0.0349072	0.0517496	Tacr3_Krtap24.1
Tacr3	Dzank1	-0.513606	0.0349622	0.0518238	Tacr3_Dzank1
Ncoa3	Tacr3	-0.513568	0.0349778	0.0518448	Ncoa3_Tacr3
Nsfl1c	Tacr3	-0.513525	0.0349957	0.0518691	Nsfl1c_Tacr3
Tacr3	Zfp85	0.513525	0.0349958	0.0518692	Tacr3_Zfp85
Dcaf4	Tacr3	0.513486	0.0350121	0.0518911	Dcaf4_Tacr3
Tacr3	Spacdr	0.513463	0.0350217	0.0519041	Tacr3_Spacdr
Chct1	Tacr3	0.513382	0.0350553	0.0519493	Chct1_Tacr3
Tacr3	Daam1	0.513315	0.035083	0.0519867	Tacr3_Daam1
Tacr3	Serp2	-0.513242	0.0351136	0.0520281	Tacr3_Serp2
Tacr3	Focad	-0.513183	0.0351383	0.0520613	Tacr3_Focad
Gfra1	Tacr3	-0.513115	0.0351664	0.0520994	Gfra1_Tacr3
Tacr3	Cntn3	-0.512849	0.0352777	0.0522494	Tacr3_Cntn3
Dnajc19	Tacr3	-0.512848	0.0352778	0.0522495	Dnajc19_Tacr3
Gfap	Tacr3	-0.512814	0.035292	0.0522688	Gfap_Tacr3
Tacr3	Ctnna1	0.51268	0.0353482	0.0523445	Tacr3_Ctnna1
Tacr3	Prl2c3	0.512613	0.0353764	0.0523825	Tacr3_Prl2c3
Tacr3	Cdkn3	-0.512532	0.0354103	0.0524282	Tacr3_Cdkn3
Tacr3	Hsd11b2	0.512508	0.0354202	0.0524415	Tacr3_Hsd11b2
Btrc	Tacr3	-0.512503	0.0354222	0.0524441	Btrc_Tacr3
Tacr3	Kifc3	0.5124	0.0354654	0.0525024	Tacr3_Kifc3
Tacr3	Atr	0.512378	0.035475	0.0525154	Tacr3_Atr
Gm38393	Tacr3	-0.51228	0.0355159	0.0525705	Gm38393_Tacr3
Tacr3	Gpr26	0.512266	0.0355217	0.0525784	Tacr3_Gpr26
Gpsm1	Tacr3	-0.512127	0.0355802	0.0526572	Gpsm1_Tacr3
Inpp5e	Tacr3	-0.511961	0.03565	0.0527512	Inpp5e_Tacr3
Tacr3	Ctnnal1	0.51165	0.0357817	0.0529284	Tacr3_Ctnnal1
Ager	Tacr3	-0.511609	0.0357986	0.0529512	Ager_Tacr3
Tacr3	Gem	-0.511582	0.03581	0.0529666	Tacr3_Gem
Tacr3	Cldn14	0.511545	0.0358257	0.0529877	Tacr3_Cldn14
Tacr3	Aldh1a1	0.511444	0.0358688	0.0530457	Tacr3_Aldh1a1
Tacr3	Or4p7	0.511281	0.0359376	0.0531382	Tacr3_Or4p7
Tacr3	Cep295	0.511251	0.0359505	0.0531556	Tacr3_Cep295
Tacr3	Vmn2r72	0.51125	0.035951	0.0531564	Tacr3_Vmn2r72
Tacr3	Tmco5b	-0.511238	0.035956	0.0531631	Tacr3_Tmco5b
Tacr3	Il2rg	-0.511238	0.0359561	0.0531632	Tacr3_Il2rg
Tacr3	H2ac4	0.51104	0.03604	0.0532761	Tacr3_H2ac4
Btnl2	Tacr3	0.510955	0.0360763	0.053325	Btnl2_Tacr3
Tacr3	Or6aa1	0.510895	0.0361018	0.0533593	Tacr3_Or6aa1
Marchf7	Tacr3	0.510315	0.0363491	0.0536919	Marchf7_Tacr3
Tacr3	Arhgap25	0.510229	0.0363857	0.0537411	Tacr3_Arhgap25
Hells	Tacr3	-0.510204	0.0363966	0.0537558	Hells_Tacr3
Dlx3	Tacr3	0.510172	0.0364101	0.0537739	Dlx3_Tacr3
Wfdc18	Tacr3	0.510113	0.0364353	0.0538078	Wfdc18_Tacr3
Tacr3	Plekho2	-0.509988	0.0364891	0.0538799	Tacr3_Plekho2
Lamc2	Tacr3	0.509955	0.0365032	0.0538988	Lamc2_Tacr3
Tacr3	Utf1	-0.509871	0.0365393	0.0539473	Tacr3_Utf1
Ppp2r5e	Tacr3	0.509822	0.0365605	0.0539758	Ppp2r5e_Tacr3
Tacr3	Klri2	-0.509814	0.0365638	0.0539801	Tacr3_Klri2
Tacr3	Ndufb7	-0.509761	0.0365868	0.0540111	Tacr3_Ndufb7
Tacr3	Srrm2	-0.50967	0.0366256	0.0540631	Tacr3_Srrm2
Tacr3	Cenpu	0.509599	0.0366562	0.0541043	Tacr3_Cenpu
Ckmt1	Tacr3	-0.509534	0.0366842	0.054142	Ckmt1_Tacr3
Araf	Tacr3	-0.50953	0.0366859	0.0541443	Araf_Tacr3
Tacr3	C1qtnf2	-0.509495	0.036701	0.0541645	Tacr3_C1qtnf2
Eif3d	Tacr3	-0.509478	0.0367082	0.0541742	Eif3d_Tacr3
Polg2	Tacr3	-0.509458	0.0367169	0.0541858	Polg2_Tacr3
Crkl	Tacr3	0.509445	0.0367225	0.0541934	Crkl_Tacr3
Sf3a2	Tacr3	-0.509432	0.0367283	0.0542013	Sf3a2_Tacr3
Zc3h13	Tacr3	-0.509384	0.0367489	0.0542288	Zc3h13_Tacr3
Tacr3	Luc7l2	0.509346	0.0367652	0.0542508	Tacr3_Luc7l2
Tacr3	Cep250	0.509291	0.0367889	0.0542825	Tacr3_Cep250
Tacr3	Exoc1	0.50924	0.0368109	0.054312	Tacr3_Exoc1
Tacr3	Stab1	-0.509192	0.0368319	0.0543401	Tacr3_Stab1
Tacr3	Kif2c	-0.509191	0.0368322	0.0543406	Tacr3_Kif2c
Tacr3	Tet1	-0.509166	0.036843	0.054355	Tacr3_Tet1
Tacr3	Rundc1	-0.508992	0.0369183	0.054456	Tacr3_Rundc1
Tacr3	Hdgfl1	0.508965	0.0369302	0.0544719	Tacr3_Hdgfl1
Tmem216	Tacr3	0.508703	0.0370437	0.0546244	Tmem216_Tacr3
Tacr3	Sbsn	0.508701	0.0370443	0.0546252	Tacr3_Sbsn
Tacr3	Zdhhc1	-0.50865	0.0370665	0.0546551	Tacr3_Zdhhc1
X1810013L24Rik	Tacr3	-0.508476	0.037142	0.0547564	X1810013L24Rik_Tacr3
Tacr3	Ralgps1	-0.508473	0.0371433	0.0547581	Tacr3_Ralgps1
Stoml3	Tacr3	-0.508469	0.037145	0.0547604	Stoml3_Tacr3
Tacr3	Adk	-0.508444	0.0371559	0.054775	Tacr3_Adk
Tacr3	Hpca	-0.508341	0.037201	0.0548355	Tacr3_Hpca
Tacr3	Sp6	-0.50832	0.03721	0.0548476	Tacr3_Sp6
Zfp346	Tacr3	-0.508242	0.0372438	0.054893	Zfp346_Tacr3
Elavl3	Tacr3	-0.508153	0.0372827	0.0549453	Elavl3_Tacr3
Galc	Tacr3	-0.50805	0.0373279	0.0550059	Galc_Tacr3
Tacr3	Pdgfrl	0.507978	0.0373593	0.055048	Tacr3_Pdgfrl
Tacr3	X1700016H13Rik	-0.507958	0.0373681	0.0550597	Tacr3_X1700016H13Rik
Atg3	Tacr3	0.507862	0.0374098	0.0551157	Atg3_Tacr3
Ndufa10	Tacr3	0.507835	0.0374218	0.0551317	Ndufa10_Tacr3
Tacr3	Pced1b	0.507688	0.0374859	0.0552176	Tacr3_Pced1b
Pycr2	Tacr3	0.507559	0.0375424	0.0552934	Pycr2_Tacr3
Tacr3	Zmym6	0.507281	0.0376645	0.0554569	Tacr3_Zmym6
Tacr3	Gucy1a1	0.507147	0.0377235	0.0555358	Tacr3_Gucy1a1
Tacr3	Zfp28	-0.50696	0.0378059	0.0556462	Tacr3_Zfp28
Nfatc2	Tacr3	0.506957	0.0378072	0.0556481	Nfatc2_Tacr3
Rspo3	Tacr3	0.506919	0.0378236	0.05567	Rspo3_Tacr3
Tacr3	Akr1b10	0.506795	0.0378786	0.0557437	Tacr3_Akr1b10
Tacr3	Srpr	0.506705	0.037918	0.0557964	Tacr3_Srpr
Usf1	Tacr3	-0.506686	0.0379265	0.0558077	Usf1_Tacr3
Tacr3	Shcbp1l	-0.506604	0.0379628	0.0558564	Tacr3_Shcbp1l
Mrpl13	Tacr3	-0.506458	0.0380274	0.0559429	Mrpl13_Tacr3
Tacr3	Cpsf2	0.506299	0.0380978	0.0560372	Tacr3_Cpsf2
Tacr3	Srek1	0.506105	0.0381839	0.0561524	Tacr3_Srek1
Tacr3	Mpi	0.505957	0.0382496	0.0562403	Tacr3_Mpi
Tacr3	Polq	0.505943	0.0382558	0.0562486	Tacr3_Polq
Tacr3	Lmo2	-0.505799	0.0383202	0.0563347	Tacr3_Lmo2
Styxl1	Tacr3	-0.505792	0.0383234	0.056339	Styxl1_Tacr3
Tacr3	Or52ad1	-0.505759	0.0383377	0.0563582	Tacr3_Or52ad1
Dcaf11	Tacr3	0.50565	0.0383864	0.0564234	Dcaf11_Tacr3
Tacr3	Pax7	-0.505556	0.0384284	0.0564793	Tacr3_Pax7
Tacr3	Atp2c2	0.505473	0.0384653	0.0565287	Tacr3_Atp2c2
Tacr3	Nomo1	-0.505331	0.0385287	0.0566133	Tacr3_Nomo1
Tacr3	Atg2b	-0.505301	0.0385424	0.0566316	Tacr3_Atg2b
Tacr3	Nanos2	0.505222	0.0385778	0.056679	Tacr3_Nanos2
Slamf1	Tacr3	0.505186	0.0385938	0.0567004	Slamf1_Tacr3
Tacr3	Lrrc75b	0.505177	0.0385977	0.0567057	Tacr3_Lrrc75b
Tacr3	Plekhh3	-0.505128	0.0386198	0.0567352	Tacr3_Plekhh3
Fhod1	Tacr3	-0.505102	0.0386316	0.0567509	Fhod1_Tacr3
Tacr3	Cd300ld	0.505085	0.0386388	0.0567605	Tacr3_Cd300ld
Tacr3	Nccrp1	0.505067	0.0386469	0.0567714	Tacr3_Nccrp1
Acvr1c	Tacr3	-0.504919	0.0387135	0.0568606	Acvr1c_Tacr3
Farsb	Tacr3	0.504901	0.0387214	0.056871	Farsb_Tacr3
Ahsa2	Tacr3	-0.504872	0.0387345	0.0568885	Ahsa2_Tacr3
Mcm3ap	Tacr3	0.504741	0.0387933	0.0569672	Mcm3ap_Tacr3
Tacr3	Mios	-0.50466	0.0388297	0.0570158	Tacr3_Mios
Narf	Tacr3	0.504634	0.0388416	0.0570317	Narf_Tacr3
Tfpt	Tacr3	-0.504495	0.0389041	0.0571152	Tfpt_Tacr3
Tacr3	Pole4	0.504458	0.0389207	0.0571374	Tacr3_Pole4
Castor2	Tacr3	-0.504385	0.0389536	0.0571813	Castor2_Tacr3
Tacr3	Senp1	-0.504383	0.0389546	0.0571826	Tacr3_Senp1
Tha1	Tacr3	0.504331	0.0389781	0.057214	Tha1_Tacr3
Tacr3	Nlgn2	0.504268	0.0390065	0.0572518	Tacr3_Nlgn2
Osbp2	Tacr3	0.504223	0.0390265	0.0572785	Osbp2_Tacr3
Tacr3	Mef2a	-0.504217	0.0390295	0.0572825	Tacr3_Mef2a
Tacr3	Sema4b	0.504151	0.0390592	0.0573222	Tacr3_Sema4b
Serf1	Tacr3	-0.504123	0.0390718	0.057339	Serf1_Tacr3
Tacr3	Mrgprd	0.504059	0.039101	0.057378	Tacr3_Mrgprd
Tacr3	Trib3	-0.503867	0.0391878	0.057494	Tacr3_Trib3
Tbrg1	Tacr3	-0.503788	0.0392237	0.0575419	Tbrg1_Tacr3
Rhbdf1	Tacr3	-0.503728	0.0392504	0.0575776	Rhbdf1_Tacr3
Sod1	Tacr3	-0.503704	0.0392615	0.0575924	Sod1_Tacr3
Fam98b	Tacr3	-0.503589	0.0393136	0.0576619	Fam98b_Tacr3
Erich6b	Tacr3	0.503528	0.0393415	0.0576989	Erich6b_Tacr3
Fhl2	Tacr3	-0.50333	0.0394314	0.0578188	Fhl2_Tacr3
Tacr3	Prkci	-0.503165	0.0395066	0.0579191	Tacr3_Prkci
Nova1	Tacr3	0.503089	0.0395411	0.057965	Nova1_Tacr3
Pfkfb2	Tacr3	0.502904	0.0396259	0.0580781	Pfkfb2_Tacr3
Tacr3	Metap2	-0.502785	0.0396799	0.0581501	Tacr3_Metap2
Tacr3	Ccne2	0.502702	0.039718	0.0582009	Tacr3_Ccne2
Tacr3	Ric1	0.502617	0.0397569	0.0582526	Tacr3_Ric1
Tacr3	Rad23b	0.502605	0.0397623	0.0582598	Tacr3_Rad23b
Tacr3	Heyl	-0.502459	0.0398291	0.0583487	Tacr3_Heyl
Tacr3	Wnt4	0.502396	0.0398581	0.0583873	Tacr3_Wnt4
Tacr3	Pknox2	-0.502396	0.0398582	0.0583874	Tacr3_Pknox2
Tacr3	Dchs1	-0.50236	0.0398747	0.0584095	Tacr3_Dchs1
St3gal1	Tacr3	0.502358	0.0398757	0.0584108	St3gal1_Tacr3
Tacr3	Acvr2b	-0.502292	0.0399061	0.0584513	Tacr3_Acvr2b
Gfus	Tacr3	0.502211	0.039943	0.0585005	Gfus_Tacr3
Kit	Tacr3	-0.502056	0.0400145	0.0585957	Kit_Tacr3
Tacr3	Or5h17	-0.502044	0.04002	0.0586031	Tacr3_Or5h17
Tacr3	Tmem63b	0.502026	0.0400282	0.0586139	Tacr3_Tmem63b
Acmsd	Tacr3	-0.501987	0.040046	0.0586375	Acmsd_Tacr3
Itgb7	Tacr3	0.50169	0.0401831	0.0588201	Itgb7_Tacr3
Psma2	Tacr3	0.501571	0.0402381	0.0588933	Psma2_Tacr3
Tacr3	Lypd4	-0.501541	0.0402517	0.0589115	Tacr3_Lypd4
Tacr3	Stk24	0.501521	0.040261	0.0589238	Tacr3_Stk24
Tacr3	Gemin4	0.501402	0.0403161	0.0589971	Tacr3_Gemin4
Otx2	Tacr3	-0.501351	0.0403397	0.0590285	Otx2_Tacr3
Slc7a11	Tacr3	-0.501086	0.0404625	0.0591918	Slc7a11_Tacr3
Rnf114	Tacr3	-0.500988	0.0405081	0.0592525	Rnf114_Tacr3
Tacr3	Slain2	-0.500698	0.0406429	0.0594319	Tacr3_Slain2
Rab11fip4	Tacr3	-0.500672	0.0406549	0.0594479	Rab11fip4_Tacr3
Tacr3	Kcnq3	-0.500579	0.0406985	0.0595058	Tacr3_Kcnq3
Tacr3	Hsd3b2	0.500434	0.0407658	0.0595954	Tacr3_Hsd3b2
Bnip2	Tacr3	-0.500358	0.0408017	0.0596431	Bnip2_Tacr3
Tacr3	Rnf19b	-0.500335	0.0408121	0.0596569	Tacr3_Rnf19b
Tacr3	Spata18	0.500299	0.0408292	0.0596797	Tacr3_Spata18
Tacr3	Vpreb1	0.500176	0.0408864	0.0597556	Tacr3_Vpreb1
Tacr3	Mrps17	-0.500169	0.0408901	0.0597605	Tacr3_Mrps17
Il21	Tacr3	0.49993	0.0410017	0.059909	Il21_Tacr3
Faf2	Tacr3	0.499924	0.0410047	0.0599129	Faf2_Tacr3
Tacr3	Fchsd1	-0.499811	0.0410578	0.0599834	Tacr3_Fchsd1
Tacr3	Wrap53	-0.499745	0.0410887	0.0600244	Tacr3_Wrap53
Tacr3	Smug1	-0.499732	0.0410946	0.0600322	Tacr3_Smug1
Mia2	Tacr3	0.499673	0.0411223	0.060069	Mia2_Tacr3
Tacr3	Gins2	0.499584	0.0411641	0.0601245	Tacr3_Gins2
Tacr3	Bbox1	-0.499582	0.041165	0.0601256	Tacr3_Bbox1
Mrpl9	Tacr3	-0.499577	0.0411673	0.0601286	Mrpl9_Tacr3
Pkp1	Tacr3	-0.499323	0.0412871	0.0602875	Pkp1_Tacr3
Tmem114	Tacr3	-0.499251	0.0413211	0.0603327	Tmem114_Tacr3
Lin7b	Tacr3	0.499137	0.041375	0.0604041	Lin7b_Tacr3
Tacr3	Or5m11b	-0.499096	0.0413942	0.0604296	Tacr3_Or5m11b
Tacr3	Tpp2	-0.498984	0.0414469	0.0604995	Tacr3_Tpp2
Zim1	Tacr3	0.498965	0.0414562	0.0605119	Zim1_Tacr3
Plaat5	Tacr3	0.498954	0.041461	0.0605183	Plaat5_Tacr3
Tacr3	Irak2	-0.498934	0.0414707	0.0605311	Tacr3_Irak2
Tacr3	Cacna2d1	0.498912	0.0414811	0.0605451	Tacr3_Cacna2d1
Ankrd1	Tacr3	0.49889	0.0414912	0.0605585	Ankrd1_Tacr3
Tacr3	Mgll	-0.498889	0.0414919	0.0605594	Tacr3_Mgll
Myc	Tacr3	-0.498771	0.0415479	0.0606338	Myc_Tacr3
Tacr3	Ptprd	-0.49872	0.0415717	0.0606654	Tacr3_Ptprd
Tacr3	Timd2	0.498637	0.0416112	0.0607176	Tacr3_Timd2
Tacr3	Nipal3	0.498571	0.0416425	0.0607593	Tacr3_Nipal3
Synj1	Tacr3	0.498406	0.0417208	0.0608631	Synj1_Tacr3
Tacr3	Pdk2	-0.498274	0.0417836	0.0609463	Tacr3_Pdk2
Tacr3	Gcsh	0.498211	0.0418137	0.0609862	Tacr3_Gcsh
Tacr3	G6pdx	-0.498149	0.0418432	0.0610253	Tacr3_G6pdx
Pigq	Tacr3	-0.498141	0.0418467	0.06103	Pigq_Tacr3
Snap25	Tacr3	0.498051	0.0418898	0.0610871	Snap25_Tacr3
Aplp1	Tacr3	-0.49802	0.0419047	0.0611067	Aplp1_Tacr3
Tacr3	Rdx	-0.497968	0.0419294	0.0611396	Tacr3_Rdx
Hnmt	Tacr3	-0.49791	0.0419569	0.061176	Hnmt_Tacr3
Tacr3	Dgkh	-0.497874	0.0419741	0.0611989	Tacr3_Dgkh
Sap30l	Tacr3	0.497852	0.0419848	0.061213	Sap30l_Tacr3
Traf2	Tacr3	0.497836	0.0419923	0.0612229	Traf2_Tacr3
Tacr3	Chmp7	0.497801	0.0420088	0.0612448	Tacr3_Chmp7
Scd2	Tacr3	0.497745	0.0420356	0.0612803	Scd2_Tacr3
Tacr3	Polr3g	0.497612	0.0420991	0.0613646	Tacr3_Polr3g
Tacr3	Atxn2l	0.497599	0.0421053	0.0613727	Tacr3_Atxn2l
Gtf2h1	Tacr3	-0.497464	0.0421699	0.0614584	Gtf2h1_Tacr3
Tacr3	Chmp4b	0.497394	0.0422036	0.0615031	Tacr3_Chmp4b
Tacr3	Cd8a	-0.497358	0.0422209	0.0615262	Tacr3_Cd8a
Tacr3	Amigo3	-0.497162	0.042315	0.0616508	Tacr3_Amigo3
Tacr3	Dnah6	0.497025	0.0423805	0.0617375	Tacr3_Dnah6
Tacr3	Spata33	-0.496847	0.0424663	0.0618509	Tacr3_Spata33
Tacr3	Pkd1l2	-0.496846	0.0424667	0.0618515	Tacr3_Pkd1l2
Prxl2a	Tacr3	0.496785	0.0424962	0.0618906	Prxl2a_Tacr3
Tacr3	Akap6	0.496719	0.042528	0.0619327	Tacr3_Akap6
Spef1	Tacr3	-0.496469	0.0426487	0.0620925	Spef1_Tacr3
Tacr3	Lrrfip2	-0.496379	0.0426917	0.0621495	Tacr3_Lrrfip2
Tacr3	Ado	0.496308	0.0427261	0.062195	Tacr3_Ado
Tacr3	Wsb2	0.496131	0.042812	0.0623088	Tacr3_Wsb2
Tacr3	Or1e35	0.496022	0.042865	0.0623788	Tacr3_Or1e35
Ap2s1	Tacr3	0.49594	0.0429047	0.0624312	Ap2s1_Tacr3
Tacr3	AU021092	0.495925	0.0429116	0.0624404	Tacr3_AU021092
Cnksr3	Tacr3	0.495831	0.0429574	0.0625009	Cnksr3_Tacr3
Tacr3	Unc13b	-0.495774	0.042985	0.0625374	Tacr3_Unc13b
Tacr3	Ilk	0.495744	0.0429999	0.062557	Tacr3_Ilk
Tacr3	Akr7a5	0.495671	0.0430351	0.0626036	Tacr3_Akr7a5
Tacr3	Ciao2b	-0.495608	0.043066	0.0626445	Tacr3_Ciao2b
Ebf3	Tacr3	-0.495577	0.043081	0.0626643	Ebf3_Tacr3
Tacr3	Igsf23	-0.495536	0.0431011	0.0626908	Tacr3_Igsf23
Prkcq	Tacr3	-0.495442	0.0431468	0.0627512	Prkcq_Tacr3
Glod4	Tacr3	0.495333	0.0431998	0.0628211	Glod4_Tacr3
Tacr3	A930018P22Rik	-0.495159	0.0432845	0.0629331	Tacr3_A930018P22Rik
Tacr3	Trmt10b	0.495082	0.0433222	0.0629829	Tacr3_Trmt10b
Tacr3	Ankrd12	0.495001	0.0433621	0.0630355	Tacr3_Ankrd12
Tacr3	Cldn12	0.494986	0.043369	0.0630447	Tacr3_Cldn12
Tacr3	Or2i1	-0.494935	0.0433942	0.063078	Tacr3_Or2i1
Tacr3	Ythdf2	0.49493	0.0433967	0.0630813	Tacr3_Ythdf2
X6330403K07Rik	Tacr3	-0.494892	0.0434153	0.0631057	X6330403K07Rik_Tacr3
Hoxb6	Tacr3	0.494804	0.0434583	0.0631625	Hoxb6_Tacr3
Tacr3	Galnt12	-0.494759	0.0434803	0.0631916	Tacr3_Galnt12
Tacr3	Timd4	-0.494633	0.0435419	0.0632731	Tacr3_Timd4
Nif3l1	Tacr3	0.494467	0.0436237	0.0633812	Nif3l1_Tacr3
Dmap1	Tacr3	-0.4944	0.0436563	0.0634241	Dmap1_Tacr3
Tacr3	Rnf123	0.494377	0.0436676	0.063439	Tacr3_Rnf123
Tacr3	Fam91a1	0.494367	0.043673	0.0634461	Tacr3_Fam91a1
Tacr3	Dck	-0.494355	0.0436788	0.0634538	Tacr3_Dck
Tacr3	Slc22a21	0.494248	0.043731	0.0635227	Tacr3_Slc22a21
Tacr3	Morc2a	-0.494237	0.0437368	0.0635304	Tacr3_Morc2a
Igf2bp1	Tacr3	-0.494064	0.043822	0.0636427	Igf2bp1_Tacr3
Inmt	Tacr3	0.49392	0.0438928	0.0637362	Inmt_Tacr3
Tacr3	Spag4	-0.493793	0.0439555	0.0638188	Tacr3_Spag4
Tacr3	Meak7	0.493763	0.0439702	0.0638383	Tacr3_Meak7
Pax2	Tacr3	-0.493657	0.0440228	0.0639077	Pax2_Tacr3
Akr1c12	Tacr3	-0.493653	0.0440246	0.0639101	Akr1c12_Tacr3
Tacr3	Klhl15	-0.493491	0.0441052	0.0640164	Tacr3_Klhl15
Mus81	Tacr3	-0.49349	0.0441054	0.0640167	Mus81_Tacr3
Otog	Tacr3	0.493479	0.0441112	0.0640244	Otog_Tacr3
Lhx4	Tacr3	0.493401	0.0441497	0.064075	Lhx4_Tacr3
Aqp2	Tacr3	-0.493364	0.0441678	0.064099	Aqp2_Tacr3
Gcm1	Tacr3	0.493337	0.0441813	0.0641167	Gcm1_Tacr3
Tacr3	Cd200l1	-0.493205	0.0442469	0.0642033	Tacr3_Cd200l1
Tacr3	Trim13	-0.493183	0.0442576	0.0642173	Tacr3_Trim13
Tacr3	Lyrm2	-0.492887	0.044405	0.0644117	Tacr3_Lyrm2
Tacr3	Rasal3	0.49288	0.0444085	0.0644162	Tacr3_Rasal3
Nop16	Tacr3	-0.492808	0.0444445	0.0644636	Nop16_Tacr3
Tacr3	Sprr2e	-0.492797	0.0444497	0.0644705	Tacr3_Sprr2e
Tacr3	Snn	0.492399	0.0446482	0.064732	Tacr3_Snn
Tacr3	Unc80	-0.492332	0.0446821	0.0647766	Tacr3_Unc80
Pax9	Tacr3	-0.492228	0.044734	0.064845	Pax9_Tacr3
Tacr3	Bag1	-0.492192	0.0447519	0.0648686	Tacr3_Bag1
Tacr3	Cdhr3	-0.492168	0.0447641	0.0648846	Tacr3_Cdhr3
Tacr3	Zswim2	-0.4921	0.0447978	0.064929	Tacr3_Zswim2
Tacr3	Coil	-0.491971	0.0448629	0.0650146	Tacr3_Coil
Tacr3	Cycs	-0.491734	0.0449819	0.0651715	Tacr3_Cycs
Tacr3	Gnat3	0.491726	0.0449859	0.0651769	Tacr3_Gnat3
Tacr3	Best1	0.491715	0.0449912	0.0651838	Tacr3_Best1
Tktl2	Tacr3	-0.491676	0.045011	0.0652098	Tktl2_Tacr3
Tacr3	X1700012B09Rik	0.49164	0.045029	0.0652335	Tacr3_X1700012B09Rik
Mlkl	Tacr3	0.491545	0.0450767	0.0652964	Mlkl_Tacr3
Tacr3	Akap10	0.491473	0.0451132	0.0653444	Tacr3_Akap10
Tacr3	Ccl5	-0.49134	0.0451803	0.0654326	Tacr3_Ccl5
Tacr3	Ttr	0.491337	0.0451815	0.0654343	Tacr3_Ttr
Tacr3	P2ry10	0.491326	0.0451873	0.0654418	Tacr3_P2ry10
Nsun2	Tacr3	-0.491052	0.0453257	0.0656237	Nsun2_Tacr3
Tacr3	Dnajc21	0.491009	0.0453476	0.0656525	Tacr3_Dnajc21
Tacr3	Lyrm4	-0.490988	0.0453581	0.0656663	Tacr3_Lyrm4
Tacr3	Gucy1a2	0.490887	0.0454093	0.0657336	Tacr3_Gucy1a2
Tacr3	Ak4	0.490681	0.0455134	0.0658706	Tacr3_Ak4
Med15	Tacr3	0.490667	0.0455206	0.06588	Med15_Tacr3
Mbl2	Tacr3	-0.490612	0.0455484	0.0659165	Mbl2_Tacr3
Tacr3	Gins3	0.490612	0.0455486	0.0659168	Tacr3_Gins3
C1qtnf6	Tacr3	0.490606	0.0455515	0.0659207	C1qtnf6_Tacr3
Tacr3	Max	-0.490563	0.0455732	0.0659491	Tacr3_Max
Tacr3	Bclaf3	-0.490449	0.0456314	0.0660257	Tacr3_Bclaf3
Wdr12	Tacr3	-0.490435	0.0456386	0.0660351	Wdr12_Tacr3
Tacr3	Fsd1l	-0.490426	0.0456431	0.0660411	Tacr3_Fsd1l
Nudcd2	Tacr3	-0.490414	0.0456491	0.0660489	Nudcd2_Tacr3
Tacr3	Scn3b	0.490355	0.0456793	0.0660886	Tacr3_Scn3b
Rab3d	Tacr3	-0.490353	0.0456803	0.0660899	Rab3d_Tacr3
Sqle	Tacr3	0.490277	0.0457188	0.0661404	Sqle_Tacr3
Sptbn1	Tacr3	-0.490239	0.0457379	0.0661656	Sptbn1_Tacr3
Six2	Tacr3	0.490125	0.0457964	0.0662423	Six2_Tacr3
Nat1	Tacr3	0.490081	0.0458188	0.0662719	Nat1_Tacr3
Hmox1	Tacr3	0.490061	0.0458289	0.0662851	Hmox1_Tacr3
Tacr3	Ntng1	-0.489798	0.0459631	0.0664614	Tacr3_Ntng1
Gfra4	Tacr3	0.489792	0.0459661	0.0664653	Gfra4_Tacr3
Cox14	Tacr3	0.489778	0.0459733	0.0664748	Cox14_Tacr3
Tacr3	Actb	0.489756	0.0459844	0.0664893	Tacr3_Actb
Tacr3	Abcg4	-0.489647	0.0460401	0.0665624	Tacr3_Abcg4
Tacr3	Car6	0.489506	0.0461123	0.0666573	Tacr3_Car6
Tacr3	Dsg2	-0.489394	0.0461696	0.0667325	Tacr3_Dsg2
Angel2	Tacr3	-0.489359	0.0461879	0.0667565	Angel2_Tacr3
Pfn4	Tacr3	0.489251	0.0462434	0.0668294	Pfn4_Tacr3
Tacr3	Znrf2	0.489222	0.0462579	0.0668484	Tacr3_Znrf2
Dnajc3	Tacr3	0.489207	0.0462657	0.0668586	Dnajc3_Tacr3
Irf9	Tacr3	0.489174	0.0462825	0.0668807	Irf9_Tacr3
Tacr3	Krt84	0.48914	0.0463003	0.0669041	Tacr3_Krt84
Tacr3	Stra8	-0.489051	0.0463461	0.0669641	Tacr3_Stra8
Tacr3	Ppm1e	0.488828	0.0464606	0.0671143	Tacr3_Ppm1e
Tacr3	Sv2c	-0.488753	0.0464994	0.0671653	Tacr3_Sv2c
Tacr3	Dcpp3	-0.488682	0.0465358	0.0672131	Tacr3_Dcpp3
Tacr3	Ptbp3	-0.488637	0.046559	0.0672436	Tacr3_Ptbp3
Mrpl39	Tacr3	0.48858	0.0465886	0.0672824	Mrpl39_Tacr3
D3Ertd751e	Tacr3	0.488502	0.0466288	0.0673352	D3Ertd751e_Tacr3
Tacr3	Arntl2	0.48844	0.0466612	0.0673776	Tacr3_Arntl2
Tacr3	Creg2	-0.488425	0.0466688	0.0673876	Tacr3_Creg2
Tacr3	Kctd4	-0.488204	0.0467831	0.0675376	Tacr3_Kctd4
Car4	Tacr3	0.488132	0.0468205	0.0675866	Car4_Tacr3
Tacr3	Dpp10	0.488123	0.0468251	0.0675925	Tacr3_Dpp10
Lratd1	Tacr3	-0.488106	0.0468337	0.0676039	Lratd1_Tacr3
Tacr3	Oxsr1	-0.487877	0.0469527	0.0677598	Tacr3_Oxsr1
Tacr3	Prkce	-0.487874	0.0469541	0.0677616	Tacr3_Prkce
Cav1	Tacr3	-0.487481	0.0471587	0.0680295	Cav1_Tacr3
Tacr3	Krt72	-0.487233	0.0472878	0.0681988	Tacr3_Krt72
Tacr3	Arl8b	0.487195	0.0473076	0.0682247	Tacr3_Arl8b
Crhbp	Tacr3	0.487077	0.0473692	0.0683054	Crhbp_Tacr3
Prpf19	Tacr3	-0.487037	0.0473902	0.0683328	Prpf19_Tacr3
Tacr3	Zfp944	0.486967	0.0474266	0.0683805	Tacr3_Zfp944
Psmb5	Tacr3	0.486815	0.0475065	0.0684851	Psmb5_Tacr3
Tacr3	Hs3st5	0.486701	0.0475661	0.0685631	Tacr3_Hs3st5
Fcgrt	Tacr3	-0.48668	0.047577	0.0685774	Fcgrt_Tacr3
Flii	Tacr3	-0.486679	0.0475776	0.0685782	Flii_Tacr3
Slc15a1	Tacr3	0.486571	0.0476341	0.0686523	Slc15a1_Tacr3
Tacr3	Pitpnm3	-0.486353	0.0477492	0.0688028	Tacr3_Pitpnm3
Tacr3	Dennd5a	-0.486328	0.0477621	0.0688197	Tacr3_Dennd5a
Tacr3	Itprid1	0.486195	0.0478321	0.0689113	Tacr3_Itprid1
Plce1	Tacr3	0.485968	0.0479519	0.0690682	Plce1_Tacr3
Sncaip	Tacr3	-0.485843	0.0480177	0.0691544	Sncaip_Tacr3
Thg1l	Tacr3	-0.485824	0.0480275	0.0691672	Thg1l_Tacr3
Rasgrf2	Tacr3	0.485719	0.0480834	0.0692402	Rasgrf2_Tacr3
Etv1	Tacr3	-0.485662	0.0481133	0.0692794	Etv1_Tacr3
Tacr3	Negr1	-0.485587	0.048153	0.0693313	Tacr3_Negr1
Myh10	Tacr3	0.485581	0.048156	0.0693353	Myh10_Tacr3
Tacr3	Deaf1	-0.485521	0.048188	0.0693771	Tacr3_Deaf1
Tacr3	Akr1b7	0.485446	0.0482278	0.0694291	Tacr3_Akr1b7
Tacr3	Eif4ebp1	-0.485417	0.048243	0.0694489	Tacr3_Eif4ebp1
Nckap1	Tacr3	0.48515	0.0483846	0.069634	Nckap1_Tacr3
Vpreb3	Tacr3	-0.485046	0.0484398	0.0697063	Vpreb3_Tacr3
Brms1l	Tacr3	0.485023	0.048452	0.0697222	Brms1l_Tacr3
Tacr3	Srgap3	0.484985	0.0484726	0.069749	Tacr3_Srgap3
Ift140	Tacr3	0.484872	0.0485326	0.0698275	Ift140_Tacr3
Mfsd13a	Tacr3	0.484813	0.048564	0.0698684	Mfsd13a_Tacr3
Tacr3	Dab1	0.48474	0.0486027	0.0699189	Tacr3_Dab1
Tacr3	Tmem145	0.484729	0.0486087	0.0699269	Tacr3_Tmem145
Tacr3	Ephx4	0.484678	0.0486356	0.069962	Tacr3_Ephx4
Celsr3	Tacr3	-0.48463	0.0486616	0.0699959	Celsr3_Tacr3
L2hgdh	Tacr3	-0.48462	0.0486666	0.0700025	L2hgdh_Tacr3
Mss51	Tacr3	-0.484507	0.048727	0.0700813	Mss51_Tacr3
Tacr3	Zfp280c	0.484353	0.0488095	0.070189	Tacr3_Zfp280c
Tacr3	Metrnl	-0.48429	0.048843	0.0702327	Tacr3_Metrnl
Tacr3	Gtf3c4	-0.484207	0.0488876	0.0702909	Tacr3_Gtf3c4
Tacr3	Fbxl8	-0.484154	0.0489161	0.070328	Tacr3_Fbxl8
Tacr3	Spns1	0.484143	0.0489218	0.0703355	Tacr3_Spns1
Pdyn	Tacr3	-0.483979	0.0490095	0.07045	Pdyn_Tacr3
Tacr3	Fmod	0.483952	0.0490244	0.0704694	Tacr3_Fmod
Tacr3	Blnk	-0.483927	0.0490376	0.0704866	Tacr3_Blnk
Tacr3	Rims1	-0.483781	0.049116	0.070589	Tacr3_Rims1
Tacr3	Lrrc3	0.483708	0.0491552	0.0706402	Tacr3_Lrrc3
Tacr3	Irx5	-0.483703	0.0491576	0.0706433	Tacr3_Irx5
Tacr3	Ptprq	-0.483646	0.0491883	0.0706832	Tacr3_Ptprq
Emb	Tacr3	-0.483538	0.0492467	0.0707596	Emb_Tacr3
Cdc34b	Tacr3	0.483446	0.0492961	0.0708239	Cdc34b_Tacr3
Gin1	Tacr3	0.483377	0.049333	0.0708721	Gin1_Tacr3
Tacr3	Cmtm7	-0.483366	0.0493393	0.0708804	Tacr3_Cmtm7
Tacr3	Gpm6b	-0.483216	0.04942	0.0709856	Tacr3_Gpm6b
Tacr3	Eif4a1	0.483105	0.0494799	0.0710638	Tacr3_Eif4a1
Tacr3	Cebpe	0.482976	0.0495498	0.0711548	Tacr3_Cebpe
Tacr3	Mtnr1b	-0.482888	0.0495974	0.071217	Tacr3_Mtnr1b
Tacr3	Tanc2	0.482879	0.0496021	0.0712232	Tacr3_Tanc2
Crispld1	Tacr3	0.482786	0.0496524	0.0712887	Crispld1_Tacr3
Tacr3	Myl6b	0.482664	0.0497189	0.0713752	Tacr3_Myl6b
Pex6	Tacr3	0.48261	0.0497477	0.0714127	Pex6_Tacr3
Tacr3	Oat	-0.482471	0.0498234	0.0715114	Tacr3_Oat
Tacr3	X2300009A05Rik	-0.482357	0.0498854	0.0715923	Tacr3_X2300009A05Rik
Adck5	Tacr3	0.482211	0.0499647	0.0716957	Adck5_Tacr3
Tacr3	Uvrag	0.482197	0.0499721	0.0717053	Tacr3_Uvrag
Tdrd3	Tacr3	-0.482046	0.0500546	0.0718128	Tdrd3_Tacr3
Tacr3	X1700024B05Rik	0.481638	0.0502774	0.072103	Tacr3_X1700024B05Rik
Adamts1	Tacr3	0.481481	0.0503628	0.0722143	Adamts1_Tacr3
Plekha8	Tacr3	-0.481414	0.0503996	0.072262	Plekha8_Tacr3
Tacr3	Wdr95	-0.481394	0.0504104	0.0722762	Tacr3_Wdr95
Tacr3	Tmprss4	0.481377	0.0504202	0.0722889	Tacr3_Tmprss4
Tacr3	Aox4	0.481333	0.0504442	0.0723202	Tacr3_Aox4
Tacr3	Tmem161b	-0.48125	0.0504894	0.0723791	Tacr3_Tmem161b
Tacr3	Ccdc9b	0.481188	0.0505233	0.0724232	Tacr3_Ccdc9b
Nln	Tacr3	0.481185	0.0505254	0.0724259	Nln_Tacr3
Tacr3	Krt15	0.481093	0.0505756	0.0724913	Tacr3_Krt15
Slc25a54	Tacr3	-0.481084	0.0505806	0.0724978	Slc25a54_Tacr3
Otub1	Tacr3	-0.480952	0.0506532	0.0725921	Otub1_Tacr3
Gnat2	Tacr3	-0.480655	0.0508169	0.072805	Gnat2_Tacr3
Sdr39u1	Tacr3	0.480622	0.0508345	0.072828	Sdr39u1_Tacr3
Slu7	Tacr3	-0.480543	0.0508784	0.0728851	Slu7_Tacr3
Tacr3	Pofut1	-0.480526	0.0508875	0.0728969	Tacr3_Pofut1
Tacr3	Zmym4	0.480497	0.050904	0.0729184	Tacr3_Zmym4
Tacr3	Lgals3	-0.480473	0.0509168	0.072935	Tacr3_Lgals3
Tacr3	Otud7b	-0.48039	0.0509629	0.0729949	Tacr3_Otud7b
Tacr3	Trim45	-0.480183	0.0510772	0.0731434	Tacr3_Trim45
Tacr3	Ankmy1	-0.480146	0.0510978	0.0731701	Tacr3_Ankmy1
Ttf1	Tacr3	-0.480127	0.051108	0.0731833	Ttf1_Tacr3
Tacr3	Wdr38	0.480013	0.051171	0.0732652	Tacr3_Wdr38
Mmp11	Tacr3	0.479968	0.0511964	0.0732983	Mmp11_Tacr3
Tacr3	Gnl2	-0.479864	0.051254	0.0733732	Tacr3_Gnl2
Hyi	Tacr3	0.479586	0.0514084	0.0735735	Hyi_Tacr3
Chac1	Tacr3	0.479543	0.0514324	0.0736046	Chac1_Tacr3
Tacr3	Hlcs	0.479396	0.0515138	0.0737103	Tacr3_Hlcs
Tacr3	Or6c33	0.479395	0.0515142	0.0737108	Tacr3_Or6c33
Dlgap1	Tacr3	0.479207	0.0516193	0.0738475	Dlgap1_Tacr3
Tacr3	Stmn1	-0.479201	0.0516223	0.0738514	Tacr3_Stmn1
Fahd2a	Tacr3	0.479136	0.0516587	0.0738986	Fahd2a_Tacr3
Tacr3	Irf2bp1	-0.479101	0.0516781	0.0739239	Tacr3_Irf2bp1
Tacr3	Ptrh1	0.479042	0.0517112	0.0739668	Tacr3_Ptrh1
Tacr3	Krt73	0.478885	0.0517989	0.0740807	Tacr3_Krt73
Tacr3	Ankmy2	0.478838	0.051825	0.0741147	Tacr3_Ankmy2
Tacr3	Prr18	0.478766	0.0518654	0.0741671	Tacr3_Prr18
Ska3	Tacr3	0.478728	0.0518868	0.0741947	Ska3_Tacr3
Tacr3	Kbtbd8	-0.478669	0.0519196	0.0742373	Tacr3_Kbtbd8
Ppp3ca	Tacr3	0.478661	0.0519242	0.0742433	Ppp3ca_Tacr3
Mrps18c	Tacr3	0.478562	0.0519795	0.0743151	Mrps18c_Tacr3
Ubqln1	Tacr3	0.478468	0.0520323	0.0743837	Ubqln1_Tacr3
Cabp4	Tacr3	0.478468	0.0520323	0.0743837	Cabp4_Tacr3
Tacr3	Lonrf2	-0.478445	0.0520451	0.0744002	Tacr3_Lonrf2
Tacr3	Pou2f3	0.478406	0.0520671	0.0744289	Tacr3_Pou2f3
Tacr3	Frg1	-0.478311	0.0521208	0.0744984	Tacr3_Frg1
Tacr3	Pcdhb10	-0.4783	0.0521268	0.0745063	Tacr3_Pcdhb10
Pla2g7	Tacr3	0.478247	0.0521566	0.0745449	Pla2g7_Tacr3
Tacr3	Alg8	-0.478147	0.0522128	0.0746176	Tacr3_Alg8
Tacr3	Ankrd34c	-0.478085	0.0522475	0.0746627	Tacr3_Ankrd34c
Med22	Tacr3	-0.478053	0.0522658	0.0746864	Med22_Tacr3
Tacr3	Or14a260	-0.477988	0.052302	0.0747334	Tacr3_Or14a260
Tacr3	Asns	0.477983	0.0523049	0.074737	Tacr3_Asns
Crct1	Tacr3	-0.47791	0.0523459	0.0747902	Crct1_Tacr3
Tacr3	Adat1	-0.47772	0.0524533	0.0749294	Tacr3_Adat1
Tacr3	Iba57	0.477637	0.0524999	0.0749896	Tacr3_Iba57
Tacr3	Smr3a	0.477579	0.0525329	0.0750325	Tacr3_Smr3a
Tacr3	Tmem218	0.477394	0.0526373	0.0751678	Tacr3_Tmem218
Dnajb2	Tacr3	0.477391	0.0526389	0.0751699	Dnajb2_Tacr3
Ifnar2	Tacr3	-0.477319	0.0526798	0.0752228	Ifnar2_Tacr3
Tacr3	Gm21988	-0.47726	0.052713	0.0752659	Tacr3_Gm21988
Tacr3	Slc35a2	-0.477216	0.0527382	0.0752985	Tacr3_Slc35a2
Tacr3	St6galnac3	0.477148	0.0527765	0.0753482	Tacr3_St6galnac3
Tacr3	Zfp868	0.477123	0.0527907	0.0753666	Tacr3_Zfp868
Tacr3	B4galnt3	0.476986	0.0528685	0.0754672	Tacr3_B4galnt3
Dclre1b	Tacr3	0.476883	0.0529272	0.0755432	Dclre1b_Tacr3
Tacr3	Rerg	-0.476881	0.0529283	0.0755447	Tacr3_Rerg
Qpct	Tacr3	-0.476723	0.0530178	0.0756606	Qpct_Tacr3
Calcr	Tacr3	-0.476709	0.0530262	0.0756715	Calcr_Tacr3
Tacr3	Zscan22	-0.476648	0.0530609	0.0757163	Tacr3_Zscan22
Lpin3	Tacr3	-0.476632	0.0530701	0.0757283	Lpin3_Tacr3
Ahr	Tacr3	-0.47649	0.0531506	0.0758325	Ahr_Tacr3
S100a6	Tacr3	0.476372	0.0532182	0.0759201	S100a6_Tacr3
Tacr3	Phf5a	-0.476036	0.0534099	0.0761681	Tacr3_Phf5a
Tacr3	Vps37d	0.475995	0.0534334	0.0761987	Tacr3_Vps37d
Tacr3	Or5h18	-0.475888	0.0534947	0.076278	Tacr3_Or5h18
Tacr3	Wdr7	-0.475829	0.0535284	0.0763216	Tacr3_Wdr7
Bcar3	Tacr3	-0.475818	0.0535347	0.0763297	Bcar3_Tacr3
Ikzf3	Tacr3	-0.475761	0.0535675	0.0763722	Ikzf3_Tacr3
Tacr3	Arhgdib	0.475712	0.0535957	0.0764087	Tacr3_Arhgdib
Tacr3	Mvb12a	-0.475689	0.0536085	0.0764253	Tacr3_Mvb12a
Tacr3	Cplane1	0.475681	0.0536133	0.0764314	Tacr3_Cplane1
Avpr1b	Tacr3	0.475579	0.0536719	0.0765072	Avpr1b_Tacr3
Tacr3	Rimklb	-0.475474	0.0537318	0.0765846	Tacr3_Rimklb
Slc13a3	Tacr3	0.475414	0.0537665	0.0766296	Slc13a3_Tacr3
Hspa8	Tacr3	-0.475379	0.0537864	0.0766552	Hspa8_Tacr3
Tacr3	Hsd3b7	-0.475305	0.0538292	0.0767105	Tacr3_Hsd3b7
Eif4ebp2	Tacr3	-0.475191	0.0538949	0.0767955	Eif4ebp2_Tacr3
Vil1	Tacr3	-0.475137	0.0539257	0.0768353	Vil1_Tacr3
P2rx5	Tacr3	0.475086	0.0539552	0.0768734	P2rx5_Tacr3
Tacr3	Bzw1	-0.475086	0.0539556	0.0768739	Tacr3_Bzw1
Tacr3	Psma4	0.475064	0.0539682	0.0768902	Tacr3_Psma4
Tacr3	Cacna1a	-0.475059	0.0539709	0.0768937	Tacr3_Cacna1a
Tacr3	Tex43	0.475053	0.0539741	0.0768979	Tacr3_Tex43
Tacr3	Gpr63	0.47499	0.0540109	0.0769454	Tacr3_Gpr63
Il19	Tacr3	-0.474963	0.0540264	0.0769655	Il19_Tacr3
Tacr3	Magee2	-0.474888	0.0540697	0.0770214	Tacr3_Magee2
Tacr3	X1700056E22Rik	0.474757	0.0541449	0.0771185	Tacr3_X1700056E22Rik
Tacr3	Dmxl2	-0.474724	0.0541645	0.0771438	Tacr3_Dmxl2
Tacr3	Thoc7	-0.474514	0.0542857	0.0773004	Tacr3_Thoc7
Wdfy2	Tacr3	0.474438	0.0543296	0.077357	Wdfy2_Tacr3
Tacr3	Prdm10	-0.474337	0.0543883	0.0774327	Tacr3_Prdm10
Cluh	Tacr3	0.474245	0.0544416	0.0775016	Cluh_Tacr3
Tacr3	Rtl3	-0.47417	0.054485	0.0775576	Tacr3_Rtl3
Tacr3	Rlbp1	-0.474135	0.0545053	0.0775838	Tacr3_Rlbp1
Tacr3	Sepsecs	-0.473958	0.0546083	0.0777171	Tacr3_Sepsecs
Tacr3	Tasor	0.473863	0.0546634	0.0777883	Tacr3_Tasor
F5	Tacr3	-0.473611	0.0548102	0.0779776	F5_Tacr3
Tacr3	Rpl10l	-0.473501	0.0548746	0.0780608	Tacr3_Rpl10l
Panx3	Tacr3	-0.473403	0.0549315	0.0781343	Panx3_Tacr3
X6030468B19Rik	Tacr3	-0.473386	0.0549416	0.0781472	X6030468B19Rik_Tacr3
Ogdhl	Tacr3	-0.473329	0.0549752	0.0781905	Ogdhl_Tacr3
B4galt7	Tacr3	0.472963	0.0551891	0.0784659	B4galt7_Tacr3
Vps9d1	Tacr3	0.472916	0.0552169	0.0785018	Vps9d1_Tacr3
Tacr3	Tmem196	0.472896	0.0552284	0.0785165	Tacr3_Tmem196
Klf4	Tacr3	-0.472826	0.0552695	0.0785696	Klf4_Tacr3
Tacr3	Chst8	-0.472817	0.0552748	0.0785765	Tacr3_Chst8
Tacr3	Akap4	0.472783	0.0552946	0.0786021	Tacr3_Akap4
Pigyl	Tacr3	-0.472699	0.0553441	0.0786659	Pigyl_Tacr3
Cpsf4l	Tacr3	0.472691	0.0553489	0.078672	Cpsf4l_Tacr3
Oprl1	Tacr3	0.472553	0.05543	0.0787766	Oprl1_Tacr3
Rrh	Tacr3	0.472548	0.0554326	0.07878	Rrh_Tacr3
Tacr3	Dnah17	-0.472411	0.0555135	0.0788842	Tacr3_Dnah17
Tacr3	Cryab	-0.472334	0.0555587	0.0789426	Tacr3_Cryab
Tacr3	Nup107	-0.47226	0.0556022	0.0789988	Tacr3_Nup107
Srp14	Tacr3	-0.472257	0.055604	0.0790011	Srp14_Tacr3
Gbf1	Tacr3	0.472081	0.0557077	0.0791349	Gbf1_Tacr3
Tacr3	Tmprss11e	0.472025	0.0557407	0.0791774	Tacr3_Tmprss11e
Tacr3	Cdipt	-0.47201	0.0557498	0.0791892	Tacr3_Cdipt
Tacr3	Kmt2e	-0.471931	0.0557963	0.079249	Tacr3_Kmt2e
Nkd2	Tacr3	0.471764	0.0558952	0.0793764	Nkd2_Tacr3
Tacr3	Ndst1	0.471747	0.0559055	0.0793897	Tacr3_Ndst1
Tacr3	Trappc14	0.471734	0.0559129	0.0793992	Tacr3_Trappc14
Otp	Tacr3	-0.471696	0.0559355	0.0794282	Otp_Tacr3
Adad1	Tacr3	0.471664	0.0559544	0.0794524	Adad1_Tacr3
Tacr3	Tas2r110	0.471483	0.0560615	0.0795905	Tacr3_Tas2r110
Tacr3	Prex1	0.47146	0.0560751	0.079608	Tacr3_Prex1
St8sia2	Tacr3	0.471405	0.0561081	0.0796505	St8sia2_Tacr3
Cyp4f18	Tacr3	-0.471386	0.056119	0.0796647	Cyp4f18_Tacr3
Creb1	Tacr3	0.471269	0.0561888	0.0797544	Creb1_Tacr3
Tacr3	Gba2	-0.471215	0.056221	0.0797959	Tacr3_Gba2
Mpl	Tacr3	-0.47116	0.0562537	0.0798379	Mpl_Tacr3
Tacr3	Cdcp2	-0.471103	0.0562876	0.0798815	Tacr3_Cdcp2
Tacr3	C1galt1	0.471102	0.0562877	0.0798817	Tacr3_C1galt1
Tacr3	Efhc1	-0.471034	0.0563287	0.0799343	Tacr3_Efhc1
Tacr3	Opn1sw	-0.470577	0.056601	0.0802844	Tacr3_Opn1sw
Tacr3	Abhd14b	-0.470515	0.0566381	0.080332	Tacr3_Abhd14b
Tacr3	Psmc2	0.470486	0.0566554	0.0803543	Tacr3_Psmc2
Slco6d1	Tacr3	0.470371	0.056724	0.0804424	Slco6d1_Tacr3
Ccdc3	Tacr3	0.470247	0.0567979	0.0805373	Ccdc3_Tacr3
Tacr3	Msn	-0.470188	0.0568333	0.0805829	Tacr3_Msn
Tacr3	Tecta	-0.470032	0.0569271	0.0807034	Tacr3_Tecta
Tacr3	Sec61b	0.469891	0.0570118	0.0808121	Tacr3_Sec61b
Cracdl	Tacr3	0.469865	0.0570271	0.0808318	Cracdl_Tacr3
Pcyox1l	Tacr3	-0.469812	0.0570592	0.080873	Pcyox1l_Tacr3
Tacr3	Pcsk1n	-0.469729	0.0571092	0.0809373	Tacr3_Pcsk1n
Tacr3	Uevld	-0.469716	0.0571168	0.0809471	Tacr3_Uevld
Tacr3	Tprkb	-0.46965	0.0571565	0.0809981	Tacr3_Tprkb
Tacr3	Msantd1	-0.469603	0.0571845	0.081034	Tacr3_Msantd1
Tacr3	Ndufa4l2	0.469343	0.0573411	0.0812351	Tacr3_Ndufa4l2
Adam19	Tacr3	-0.469274	0.0573831	0.0812891	Adam19_Tacr3
Hsf1	Tacr3	-0.469194	0.057431	0.0813506	Hsf1_Tacr3
Rps6ka6	Tacr3	-0.469165	0.0574488	0.0813734	Rps6ka6_Tacr3
Med29	Tacr3	0.469113	0.0574801	0.0814138	Med29_Tacr3
Tacr3	Abhd13	0.469105	0.057485	0.08142	Tacr3_Abhd13
Tacr3	Avp	0.469066	0.0575089	0.0814507	Tacr3_Avp
Ergic3	Tacr3	-0.469004	0.0575464	0.0814989	Ergic3_Tacr3
Tacr3	Dmgdh	0.468973	0.057565	0.0815228	Tacr3_Dmgdh
Htr4	Tacr3	-0.468968	0.0575676	0.0815261	Htr4_Tacr3
Tacr3	Phka1	0.468872	0.0576261	0.0816012	Tacr3_Phka1
Tacr3	Cckbr	-0.468787	0.0576775	0.0816671	Tacr3_Cckbr
Tacr3	Specc1	0.468774	0.0576851	0.0816769	Tacr3_Specc1
Tacr3	Dffb	0.468668	0.0577493	0.0817595	Tacr3_Dffb
Tacr3	Arrb2	0.468527	0.0578348	0.0818692	Tacr3_Arrb2
Tacr3	Polr2k	0.468524	0.0578366	0.0818714	Tacr3_Polr2k
Sfxn1	Tacr3	0.468517	0.0578412	0.0818773	Sfxn1_Tacr3
Tacr3	Baiap3	0.468356	0.0579391	0.082003	Tacr3_Baiap3
Traf4	Tacr3	-0.468217	0.0580234	0.0821111	Traf4_Tacr3
Tacr3	Ccdc171	0.468208	0.0580287	0.082118	Tacr3_Ccdc171
Cstf3	Tacr3	0.468183	0.0580442	0.0821379	Cstf3_Tacr3
Agbl1	Tacr3	-0.468156	0.0580603	0.0821586	Agbl1_Tacr3
Slc28a1	Tacr3	0.468125	0.0580791	0.0821827	Slc28a1_Tacr3
Limd1	Tacr3	0.468124	0.0580797	0.0821835	Limd1_Tacr3
Tacr3	Abhd18	-0.468063	0.0581172	0.0822313	Tacr3_Abhd18
Ube3a	Tacr3	-0.468046	0.0581273	0.0822443	Ube3a_Tacr3
Nfs1	Tacr3	-0.468041	0.0581303	0.0822482	Nfs1_Tacr3
Tacr3	Il5	0.467912	0.058209	0.082349	Tacr3_Il5
Tacr3	N6amt1	0.467657	0.0583651	0.0825491	Tacr3_N6amt1
Rps5	Tacr3	-0.467578	0.0584132	0.0826106	Rps5_Tacr3
Phospho2	Tacr3	0.4673	0.0585831	0.0828285	Phospho2_Tacr3
Tacr3	Gm7361	-0.467286	0.0585921	0.0828402	Tacr3_Gm7361
Tacr3	Rpap1	0.467237	0.0586219	0.0828783	Tacr3_Rpap1
Tacr3	Gm49322	0.467183	0.0586551	0.0829208	Tacr3_Gm49322
Tacr3	Serpine1	0.467139	0.0586819	0.0829551	Tacr3_Serpine1
Muc2	Tacr3	0.467124	0.0586914	0.0829673	Muc2_Tacr3
Tacr3	Fras1	-0.467061	0.0587296	0.0830162	Tacr3_Fras1
Tacr3	Snai1	0.467054	0.058734	0.0830219	Tacr3_Snai1
Tacr3	Pgm2	0.466909	0.0588233	0.0831363	Tacr3_Pgm2
Tacr3	Lypd3	0.466856	0.0588557	0.0831777	Tacr3_Lypd3
Tacr3	Treh	0.466839	0.0588663	0.0831913	Tacr3_Treh
Tacr3	Fbxo10	0.466786	0.0588989	0.0832331	Tacr3_Fbxo10
Slc26a6	Tacr3	-0.466783	0.0589004	0.083235	Slc26a6_Tacr3
Tacr3	Atp1b3	0.466738	0.0589283	0.0832706	Tacr3_Atp1b3
Tacr3	Bud31	-0.466705	0.0589486	0.0832966	Tacr3_Bud31
Tjp2	Tacr3	-0.466453	0.0591039	0.0834955	Tjp2_Tacr3
Csn3	Tacr3	-0.466311	0.0591913	0.0836075	Csn3_Tacr3
Med8	Tacr3	-0.466282	0.0592097	0.0836311	Med8_Tacr3
Nt5el	Tacr3	0.466162	0.0592834	0.0837256	Nt5el_Tacr3
Naa50	Tacr3	-0.466115	0.0593127	0.0837631	Naa50_Tacr3
Tacr3	Parm1	-0.466106	0.0593184	0.0837704	Tacr3_Parm1
Depdc7	Tacr3	0.466076	0.0593369	0.083794	Depdc7_Tacr3
Spo11	Tacr3	0.466008	0.059379	0.0838478	Spo11_Tacr3
Tacr3	Golgb1	0.465927	0.0594289	0.0839119	Tacr3_Golgb1
Tacr3	Pwwp3b	0.465906	0.0594423	0.083929	Tacr3_Pwwp3b
Epha4	Tacr3	0.465739	0.0595454	0.084061	Epha4_Tacr3
Tacr3	Sft2d3	-0.46569	0.059576	0.0841002	Tacr3_Sft2d3
Tacr3	Arcn1	0.465659	0.0595951	0.0841246	Tacr3_Arcn1
Tacr3	Foxb2	-0.465629	0.0596135	0.0841482	Tacr3_Foxb2
Gpr132	Tacr3	0.465542	0.0596677	0.0842174	Gpr132_Tacr3
Tacr3	Snapc3	-0.465535	0.0596724	0.0842235	Tacr3_Snapc3
Tacr3	Leprot	0.465443	0.0597291	0.084296	Tacr3_Leprot
Tacr3	Rere	0.465357	0.0597828	0.0843647	Tacr3_Rere
Apoe	Tacr3	0.465308	0.0598134	0.0844039	Apoe_Tacr3
Tacr3	Slc30a1	0.465264	0.0598405	0.0844386	Tacr3_Slc30a1
Tacr3	Mettl7a3	-0.465194	0.0598841	0.0844943	Tacr3_Mettl7a3
Tacr3	Decr1	-0.465191	0.0598863	0.0844971	Tacr3_Decr1
Slc5a6	Tacr3	-0.46505	0.0599737	0.0846087	Slc5a6_Tacr3
Tacr3	Col25a1	0.464986	0.0600139	0.08466	Tacr3_Col25a1
Tacr3	Gng7	0.464947	0.0600382	0.0846911	Tacr3_Gng7
Nr4a2	Tacr3	0.464942	0.0600414	0.0846952	Nr4a2_Tacr3
Ciita	Tacr3	-0.464762	0.0601535	0.0848385	Ciita_Tacr3
Tacr3	Zscan21	0.464629	0.0602372	0.0849455	Tacr3_Zscan21
Capza2	Tacr3	-0.464626	0.060239	0.0849478	Capza2_Tacr3
Kremen1	Tacr3	-0.464476	0.060333	0.0850678	Kremen1_Tacr3
Tacr3	Lrrc74a	-0.464444	0.0603525	0.0850927	Tacr3_Lrrc74a
Tacr3	Cc2d1b	-0.464361	0.0604048	0.0851595	Tacr3_Cc2d1b
Tacr3	Tmem258	-0.464359	0.0604058	0.0851608	Tacr3_Tmem258
Tacr3	Edil3	-0.464343	0.0604159	0.0851737	Tacr3_Edil3
Tacr3	Camp	0.46432	0.0604303	0.0851921	Tacr3_Camp
Tacr3	Nyap1	0.464315	0.0604334	0.085196	Tacr3_Nyap1
Tacr3	B4galnt4	-0.464311	0.0604362	0.0851996	Tacr3_B4galnt4
Atxn10	Tacr3	-0.464219	0.0604937	0.085273	Atxn10_Tacr3
Tacr3	Scn4b	-0.464028	0.0606137	0.0854262	Tacr3_Scn4b
Map1s	Tacr3	-0.464015	0.0606221	0.0854369	Map1s_Tacr3
Crebbp	Tacr3	0.463999	0.0606319	0.0854494	Crebbp_Tacr3
Tacr3	Dxo	0.463874	0.0607106	0.08555	Tacr3_Dxo
Prorp	Tacr3	0.463859	0.0607197	0.0855615	Prorp_Tacr3
Tacr3	Adam26a	0.463826	0.0607409	0.0855887	Tacr3_Adam26a
Slc12a4	Tacr3	0.46381	0.0607508	0.0856013	Slc12a4_Tacr3
Mprip	Tacr3	-0.463709	0.0608142	0.0856824	Mprip_Tacr3
Tacr3	Trmt13	0.46362	0.0608706	0.0857545	Tacr3_Trmt13
Tacr3	Spryd3	0.463464	0.0609692	0.0858804	Tacr3_Spryd3
Tacr3	Kdm4a	0.463457	0.0609732	0.0858855	Tacr3_Kdm4a
Tacr3	Trip4	-0.463418	0.0609982	0.0859175	Tacr3_Trip4
Tacr3	Lif	0.463319	0.0610604	0.0859967	Tacr3_Lif
Tacr3	Dlec1	0.46328	0.0610854	0.0860286	Tacr3_Dlec1
Tacr3	Caps2	0.463255	0.061101	0.0860485	Tacr3_Caps2
Sass6	Tacr3	0.463253	0.0611022	0.0860501	Sass6_Tacr3
Tacr3	Frmd6	0.463236	0.0611127	0.0860635	Tacr3_Frmd6
Dnajb9	Tacr3	-0.463186	0.0611443	0.0861038	Dnajb9_Tacr3
Grin2d	Tacr3	0.463063	0.0612226	0.0862036	Grin2d_Tacr3
Tacr3	Chst15	0.462852	0.0613558	0.0863734	Tacr3_Chst15
Tacr3	Ruvbl1	-0.462785	0.0613983	0.0864277	Tacr3_Ruvbl1
Dpf2	Tacr3	-0.462771	0.0614076	0.0864394	Dpf2_Tacr3
Tacr3	Gpc1	-0.462737	0.0614293	0.086467	Tacr3_Gpc1
Rgs1	Tacr3	0.462679	0.0614661	0.0865138	Rgs1_Tacr3
Ccdc93	Tacr3	-0.462662	0.0614769	0.0865278	Ccdc93_Tacr3
Tacr3	H4c3	-0.46264	0.0614903	0.0865449	Tacr3_H4c3
Tacr3	Ms4a4b	0.462604	0.0615133	0.086574	Tacr3_Ms4a4b
Tacr3	Foxk2	0.46248	0.0615924	0.0866748	Tacr3_Foxk2
Tacr3	Gipr	-0.462386	0.0616521	0.0867508	Tacr3_Gipr
Tacr3	Iqch	-0.462356	0.0616714	0.0867755	Tacr3_Iqch
Tacr3	Dis3l2	0.462159	0.0617967	0.0869349	Tacr3_Dis3l2
Tacr3	Setd2	0.462044	0.06187	0.0870282	Tacr3_Setd2
C4bp	Tacr3	0.462004	0.0618952	0.0870604	C4bp_Tacr3
Appl2	Tacr3	-0.461866	0.0619839	0.0871733	Appl2_Tacr3
Tacr3	Lkaaear1	-0.461847	0.061996	0.0871887	Tacr3_Lkaaear1
Tacr3	Adgrg6	0.461694	0.0620935	0.0873128	Tacr3_Adgrg6
Srbd1	Tacr3	0.461609	0.0621482	0.0873826	Srbd1_Tacr3
Bmp2	Tacr3	-0.461608	0.0621485	0.087383	Bmp2_Tacr3
Tacr3	Rbm7	-0.461527	0.0622003	0.0874488	Tacr3_Rbm7
Tacr3	Dpp8	0.461266	0.062368	0.0876624	Tacr3_Dpp8
Tacr3	Enpp1	0.461231	0.0623902	0.0876908	Tacr3_Enpp1
Tacr3	Pygo2	0.461193	0.0624146	0.0877217	Tacr3_Pygo2
Tacr3	X6030498E09Rik	-0.461184	0.0624207	0.0877295	Tacr3_X6030498E09Rik
Tacr3	Ccnl2	-0.461105	0.0624714	0.0877939	Tacr3_Ccnl2
Tacr3	Fbxw2	0.460951	0.0625704	0.08792	Tacr3_Fbxw2
Tacr3	Taar1	-0.460901	0.0626024	0.0879607	Tacr3_Taar1
Tacr3	Col4a1	0.460831	0.0626473	0.0880178	Tacr3_Col4a1
Scrn3	Tacr3	0.460827	0.0626499	0.0880211	Scrn3_Tacr3
Tacr3	Tbc1d9b	0.46063	0.0627773	0.0881832	Tacr3_Tbc1d9b
Tacr3	Or5m3	-0.460555	0.0628256	0.0882447	Tacr3_Or5m3
Coro6	Tacr3	-0.460292	0.0629956	0.088461	Coro6_Tacr3
Tacr3	Homez	0.460289	0.0629975	0.0884633	Tacr3_Homez
Tacr3	Zfp367	-0.460258	0.0630175	0.0884887	Tacr3_Zfp367
Cacna1h	Tacr3	-0.46025	0.0630224	0.088495	Cacna1h_Tacr3
Trim27	Tacr3	0.460188	0.0630626	0.088546	Trim27_Tacr3
Tacr3	Rp9	-0.460169	0.0630751	0.0885618	Tacr3_Rp9
Lpgat1	Tacr3	0.460134	0.0630973	0.0885901	Lpgat1_Tacr3
Tacr3	Ift122	-0.460036	0.0631609	0.088671	Tacr3_Ift122
Tacr3	Heca	-0.459999	0.0631853	0.088702	Tacr3_Heca
Acly	Tacr3	0.459964	0.0632078	0.0887305	Acly_Tacr3
Tacr3	Spon1	-0.459925	0.0632327	0.0887622	Tacr3_Spon1
Tacr3	Layn	-0.459863	0.0632735	0.088814	Tacr3_Layn
Tacr3	Ptpmt1	-0.459824	0.0632985	0.0888458	Tacr3_Ptpmt1
Arhgef18	Tacr3	-0.459674	0.0633958	0.0889694	Arhgef18_Tacr3
Retnlg	Tacr3	-0.459596	0.0634468	0.0890344	Retnlg_Tacr3
Tacr3	Cfap206	-0.459405	0.0635705	0.0891916	Tacr3_Cfap206
Spag9	Tacr3	-0.459313	0.063631	0.0892682	Spag9_Tacr3
Tacr3	Ucp3	-0.45923	0.0636851	0.089337	Tacr3_Ucp3
Tacr3	AB124611	0.459169	0.0637245	0.0893869	Tacr3_AB124611
Tacr3	Atp8a1	0.459161	0.0637301	0.089394	Tacr3_Atp8a1
Tacr3	Cacnb2	0.45907	0.0637889	0.0894687	Tacr3_Cacnb2
Trpc4	Tacr3	-0.458979	0.0638488	0.0895449	Trpc4_Tacr3
Tacr3	Sec22c	-0.458969	0.0638553	0.0895531	Tacr3_Sec22c
Tacr3	Pdcd7	-0.458889	0.0639071	0.0896189	Tacr3_Pdcd7
Cryba1	Tacr3	0.458826	0.0639488	0.0896719	Cryba1_Tacr3
Tacr3	Tsr1	0.458764	0.0639888	0.0897227	Tacr3_Tsr1
Tacr3	Rell2	0.458761	0.063991	0.0897255	Tacr3_Rell2
Tacr3	P2rx2	-0.458679	0.0640447	0.0897936	Tacr3_P2rx2
Tacr3	Gpr173	-0.458421	0.064214	0.0900084	Tacr3_Gpr173
Adgra1	Tacr3	0.45831	0.0642869	0.0901009	Adgra1_Tacr3
Tacr3	Hgsnat	0.457861	0.0645819	0.0904754	Tacr3_Hgsnat
Tacr3	Gmeb1	-0.457859	0.0645828	0.0904767	Tacr3_Gmeb1
Tacr3	Scn10a	0.457727	0.06467	0.0905873	Tacr3_Scn10a
Mbd2	Tacr3	0.457634	0.0647313	0.0906651	Mbd2_Tacr3
Tacr3	Wnt8b	-0.457598	0.064755	0.0906952	Tacr3_Wnt8b
Tacr3	P2ry12	0.457547	0.0647887	0.090738	Tacr3_P2ry12
Rassf5	Tacr3	-0.457514	0.0648105	0.0907656	Rassf5_Tacr3
Tex56	Tacr3	0.457506	0.0648157	0.0907721	Tex56_Tacr3
Nmi	Tacr3	-0.4575	0.0648197	0.0907772	Nmi_Tacr3
Abcb11	Tacr3	-0.457444	0.0648566	0.0908242	Abcb11_Tacr3
Tacr3	Cyp4f39	-0.457434	0.0648633	0.0908326	Tacr3_Cyp4f39
Tacr3	Tmem106a	-0.457393	0.0648905	0.090867	Tacr3_Tmem106a
Rab23	Tacr3	-0.457302	0.0649504	0.090943	Rab23_Tacr3
Dlg4	Tacr3	-0.457226	0.065001	0.0910071	Dlg4_Tacr3
Tacr3	Kcnh1	-0.457205	0.0650152	0.0910252	Tacr3_Kcnh1
Tacr3	Grem2	-0.457185	0.0650279	0.0910413	Tacr3_Grem2
Brix1	Tacr3	-0.457109	0.0650782	0.0911051	Brix1_Tacr3
Tacr3	Rnf212	0.457081	0.065097	0.0911288	Tacr3_Rnf212
Prrg2	Tacr3	-0.457066	0.0651072	0.0911418	Prrg2_Tacr3
Tacr3	Hydin	-0.45706	0.0651108	0.0911464	Tacr3_Hydin
Tacr3	Usp46	0.457022	0.0651362	0.0911786	Tacr3_Usp46
Cytip	Tacr3	-0.456954	0.0651814	0.0912359	Cytip_Tacr3
Tacr3	Aim2	-0.456814	0.0652741	0.0913533	Tacr3_Aim2
Tacr3	Tmprss11c	0.456751	0.0653159	0.0914061	Tacr3_Tmprss11c
Tacr3	Prdm1	-0.456624	0.0654004	0.0915132	Tacr3_Prdm1
Krt27	Tacr3	-0.456386	0.0655584	0.0917133	Krt27_Tacr3
Epsti1	Tacr3	0.456299	0.0656163	0.0917866	Epsti1_Tacr3
Tctn3	Tacr3	0.456297	0.0656178	0.0917884	Tctn3_Tacr3
Tacr3	Clca1	-0.456081	0.0657621	0.0919713	Tacr3_Clca1
Spry4	Tacr3	0.455849	0.0659171	0.0921675	Spry4_Tacr3
Tacr3	Ctss	0.455844	0.0659201	0.0921713	Tacr3_Ctss
Tacr3	Atp6v0a2	-0.455658	0.066045	0.0923295	Tacr3_Atp6v0a2
Tacr3	Grtp1	0.455589	0.0660909	0.0923873	Tacr3_Grtp1
Tacr3	Kcna2	0.455579	0.0660978	0.0923961	Tacr3_Kcna2
Tacr3	Zfp532	-0.455424	0.0662019	0.0925278	Tacr3_Zfp532
Tacr3	Nos1	0.455402	0.0662161	0.0925457	Tacr3_Nos1
Adipor1	Tacr3	-0.455251	0.0663179	0.0926743	Adipor1_Tacr3
Tacr3	Insl6	0.455204	0.066349	0.0927138	Tacr3_Insl6
Tacr3	Cst10	-0.455086	0.0664289	0.0928146	Tacr3_Cst10
Tacr3	Or6c65	0.455061	0.0664456	0.0928356	Tacr3_Or6c65
Tacr3	Tgoln1	0.45502	0.0664727	0.0928699	Tacr3_Tgoln1
Tacr3	Il17rc	0.455016	0.0664756	0.0928735	Tacr3_Il17rc
Tacr3	Jak1	-0.454951	0.0665196	0.0929293	Tacr3_Jak1
Tacr3	Gnpat	-0.454937	0.0665291	0.0929412	Tacr3_Gnpat
Tacr3	Aspm	-0.454893	0.0665585	0.0929784	Tacr3_Aspm
Tacr3	Fam110d	-0.45484	0.0665942	0.0930236	Tacr3_Fam110d
Tacr3	Psmd7	0.454713	0.0666797	0.0931317	Tacr3_Psmd7
Veph1	Tacr3	-0.454666	0.0667113	0.0931715	Veph1_Tacr3
Tacr3	Morn4	-0.454622	0.0667414	0.0932095	Tacr3_Morn4
Tacr3	Jak3	0.454559	0.0667836	0.093263	Tacr3_Jak3
Tacr3	Tekt3	0.45449	0.0668304	0.093322	Tacr3_Tekt3
Tacr3	Sh3glb1	-0.454477	0.0668391	0.0933332	Tacr3_Sh3glb1
Tacr3	Mterf1a	-0.454429	0.0668714	0.0933739	Tacr3_Mterf1a
Tacr3	Psip1	-0.454407	0.0668862	0.0933926	Tacr3_Psip1
X4833439L19Rik	Tacr3	0.454356	0.0669208	0.0934362	X4833439L19Rik_Tacr3
Tacr3	Pip4p2	0.45434	0.066932	0.0934504	Tacr3_Pip4p2
Tacr3	Serhl	0.454307	0.0669542	0.0934784	Tacr3_Serhl
Fcgr2b	Tacr3	-0.454249	0.0669931	0.0935276	Fcgr2b_Tacr3
Tacr3	Epha3	0.454197	0.0670286	0.0935725	Tacr3_Epha3
Itih3	Tacr3	0.454151	0.0670593	0.0936112	Itih3_Tacr3
Zfp263	Tacr3	0.45353	0.0674808	0.0941433	Zfp263_Tacr3
Tacr3	Wdr20rt	0.453503	0.0674998	0.0941672	Tacr3_Wdr20rt
Tacr3	Lgi3	0.453408	0.0675642	0.0942486	Tacr3_Lgi3
X4931414P19Rik	Tacr3	-0.45338	0.0675828	0.0942721	X4931414P19Rik_Tacr3
Tacr3	Hmgxb4	-0.453332	0.0676159	0.0943138	Tacr3_Hmgxb4
Tacr3	Kif21b	0.453281	0.0676506	0.0943573	Tacr3_Kif21b
Tacr3	Cdkn2a	-0.453267	0.0676602	0.0943695	Tacr3_Cdkn2a
Pdgfrb	Tacr3	0.453209	0.0676995	0.094419	Pdgfrb_Tacr3
Tacr3	Vmn1r51	-0.45319	0.0677126	0.0944357	Tacr3_Vmn1r51
Sema6d	Tacr3	-0.453069	0.0677951	0.0945397	Sema6d_Tacr3
Tacr3	Zfp319	-0.453	0.0678423	0.0945994	Tacr3_Zfp319
Ms4a4c	Tacr3	0.452905	0.0679071	0.0946813	Ms4a4c_Tacr3
Tacr3	Tmem150a	-0.452876	0.0679269	0.0947063	Tacr3_Tmem150a
Nr2f6	Tacr3	-0.452843	0.0679496	0.0947349	Nr2f6_Tacr3
Selp	Tacr3	-0.452721	0.0680334	0.0948404	Selp_Tacr3
Tacr3	Or1e27.ps1	0.452585	0.068126	0.0949574	Tacr3_Or1e27.ps1
Polr3gl	Tacr3	0.452491	0.0681904	0.0950386	Polr3gl_Tacr3
Tacr3	Dctn3	0.452317	0.0683098	0.0951892	Tacr3_Dctn3
Ikzf1	Tacr3	-0.452272	0.068341	0.0952284	Ikzf1_Tacr3
Tacr3	Ttyh3	-0.452186	0.0684002	0.0953031	Tacr3_Ttyh3
Tacr3	Skint2	-0.452168	0.0684125	0.0953187	Tacr3_Skint2
Tacr3	Tfpi2	-0.452154	0.0684221	0.0953307	Tacr3_Tfpi2
Tacr3	Tle2	0.452127	0.0684407	0.0953541	Tacr3_Tle2
Tacr3	Tmc7	0.452056	0.0684893	0.0954154	Tacr3_Tmc7
Tacr3	X1700031F05Rik	0.452019	0.0685149	0.0954477	Tacr3_X1700031F05Rik
Rbsn	Tacr3	-0.451844	0.0686354	0.0955996	Rbsn_Tacr3
Tacr3	Tomm6	0.451783	0.0686774	0.0956527	Tacr3_Tomm6
Tacr3	Mcph1	-0.451526	0.0688548	0.0958763	Tacr3_Mcph1
Tacr3	Dhrs11	0.451443	0.0689117	0.095948	Tacr3_Dhrs11
Tacr3	Prrt2	-0.451442	0.0689124	0.0959489	Tacr3_Prrt2
Tacr3	Kcnb1	0.451412	0.0689332	0.0959751	Tacr3_Kcnb1
Polr2e	Tacr3	-0.451249	0.0690462	0.0961176	Polr2e_Tacr3
Fam227b	Tacr3	0.451017	0.0692064	0.0963195	Fam227b_Tacr3
Tacr3	Nwd1	-0.450897	0.0692901	0.096425	Tacr3_Nwd1
Ebi3	Tacr3	-0.45088	0.0693013	0.0964392	Ebi3_Tacr3
Tacr3	BC049762	-0.450732	0.0694042	0.0965689	Tacr3_BC049762
Tacr3	Rnf214	0.450715	0.0694163	0.096584	Tacr3_Rnf214
Tacr3	Lrrc3b	0.450521	0.0695508	0.0967534	Tacr3_Lrrc3b
Tacr3	Spats2l	0.450463	0.0695915	0.0968045	Tacr3_Spats2l
Ptprs	Tacr3	0.450272	0.0697245	0.0969718	Ptprs_Tacr3
Tacr3	Npm1	-0.450174	0.0697927	0.0970576	Tacr3_Npm1
Tacr3	Fastk	-0.450166	0.0697979	0.0970642	Tacr3_Fastk
Podxl	Tacr3	0.449982	0.0699269	0.0972265	Podxl_Tacr3
Trpm7	Tacr3	0.449889	0.0699918	0.0973082	Trpm7_Tacr3
Tacr3	Stag1	0.449695	0.0701275	0.0974789	Tacr3_Stag1
Trim44	Tacr3	-0.449596	0.0701963	0.0975654	Trim44_Tacr3
Eps8l1	Tacr3	0.449539	0.0702363	0.0976157	Eps8l1_Tacr3
Tacr3	Gabrg3	0.449527	0.0702451	0.0976268	Tacr3_Gabrg3
Tacr3	Klhl2	-0.449349	0.0703694	0.0977829	Tacr3_Klhl2
Tacr3	Lfng	0.449324	0.0703874	0.0978056	Tacr3_Lfng
Tacr3	Prkg2	-0.449255	0.0704356	0.0978664	Tacr3_Prkg2
Tacr3	Txnl4a	0.449221	0.0704593	0.0978961	Tacr3_Txnl4a
Slc1a6	Tacr3	0.449108	0.070539	0.0979963	Slc1a6_Tacr3
Tacr3	Rcan2	-0.449097	0.0705465	0.0980056	Tacr3_Rcan2
Tacr3	Chmp2a	-0.448943	0.0706552	0.0981421	Tacr3_Chmp2a
Tacr3	Or51f1	-0.448924	0.0706683	0.0981586	Tacr3_Or51f1
Gm9747	Tacr3	-0.448876	0.0707018	0.0982006	Gm9747_Tacr3
Strn3	Tacr3	0.448806	0.0707513	0.0982628	Strn3_Tacr3
Aamp	Tacr3	-0.448737	0.0707999	0.0983238	Aamp_Tacr3
Tacr3	Olr1	0.448695	0.0708299	0.0983615	Tacr3_Olr1
Aldh1a7	Tacr3	0.448612	0.0708885	0.098435	Aldh1a7_Tacr3
Tacr3	Hsph1	0.44857	0.0709181	0.098472	Tacr3_Hsph1
Tacr3	Tmed8	0.448368	0.0710606	0.0986509	Tacr3_Tmed8
Fut8	Tacr3	-0.448285	0.0711194	0.0987248	Fut8_Tacr3
Tacr3	Marchf6	-0.448243	0.0711491	0.0987621	Tacr3_Marchf6
Nol3	Tacr3	0.448067	0.0712736	0.0989183	Nol3_Tacr3
Lipa	Tacr3	-0.448008	0.071315	0.0989702	Lipa_Tacr3
Tacr3	Ccl17	-0.447901	0.0713907	0.0990652	Tacr3_Ccl17
Tmem79	Tacr3	0.447867	0.0714153	0.0990961	Tmem79_Tacr3
Tacr3	Actn2	0.447853	0.0714247	0.099108	Tacr3_Actn2
Tacr3	Hsd17b3	0.447853	0.0714248	0.0991081	Tacr3_Hsd17b3
Usp44	Tacr3	-0.447774	0.071481	0.0991785	Usp44_Tacr3
Mrpl38	Tacr3	0.447627	0.0715854	0.0993097	Mrpl38_Tacr3
Tacr3	Cars2	-0.44757	0.0716259	0.0993606	Tacr3_Cars2
Tacr3	Csgalnact2	0.447524	0.0716589	0.0994018	Tacr3_Csgalnact2
Tacr3	Armcx3	-0.447332	0.0717951	0.0995727	Tacr3_Armcx3
Tacr3	Pcyox1	-0.44732	0.0718037	0.0995834	Tacr3_Pcyox1
Tacr3	Six5	-0.447177	0.0719053	0.099711	Tacr3_Six5
Tacr3	Rell1	-0.446898	0.0721047	0.0999608	Tacr3_Rell1
Tacr3	Sugp2	0.446788	0.0721833	0.100059	Tacr3_Sugp2
Avpi1	Tacr3	-0.44676	0.0722031	0.100084	Avpi1_Tacr3
Endog	Tacr3	-0.44657	0.0723394	0.100255	Endog_Tacr3
Tacr3	Gpr18	0.44641	0.0724538	0.100398	Tacr3_Gpr18
Tacr3	Fzd1	0.446384	0.0724728	0.100422	Tacr3_Fzd1
Tacr3	Morf4l1	0.44631	0.0725258	0.100489	Tacr3_Morf4l1
Vwa5a	Tacr3	0.446269	0.0725553	0.100526	Vwa5a_Tacr3
Capn1	Tacr3	0.446116	0.072665	0.100663	Capn1_Tacr3
Tacr3	Cxcr4	-0.446023	0.072732	0.100747	Tacr3_Cxcr4
Tacr3	Crtam	-0.445923	0.0728035	0.100836	Tacr3_Crtam
Tacr3	Zfand3	0.445791	0.0728988	0.100956	Tacr3_Zfand3
Tacr3	Arhgef33	0.445769	0.0729142	0.100975	Tacr3_Arhgef33
Tacr3	Ccdc180	0.445728	0.0729439	0.101012	Tacr3_Ccdc180
F2rl1	Tacr3	-0.445609	0.0730295	0.10112	F2rl1_Tacr3
Tacr3	Nanos3	-0.445586	0.073046	0.10114	Tacr3_Nanos3
Ednrb	Tacr3	0.445563	0.0730628	0.101161	Ednrb_Tacr3
Svil	Tacr3	0.445549	0.0730733	0.101174	Svil_Tacr3
Tacr3	Tug1	0.445543	0.073077	0.101179	Tacr3_Tug1
Srfbp1	Tacr3	0.445508	0.0731024	0.101211	Srfbp1_Tacr3
Pnpla6	Tacr3	0.445424	0.0731628	0.101287	Pnpla6_Tacr3
Cdc73	Tacr3	0.445362	0.0732076	0.101343	Cdc73_Tacr3
Mtpap	Tacr3	0.445247	0.0732908	0.101447	Mtpap_Tacr3
Tacr3	Mfge8	0.445135	0.0733719	0.101548	Tacr3_Mfge8
Tacr3	Bcl2l14	0.445046	0.0734367	0.101629	Tacr3_Bcl2l14
Tacr3	Or5a3	-0.444921	0.0735271	0.101742	Tacr3_Or5a3
Tacr3	Azin1	-0.444905	0.0735386	0.101757	Tacr3_Azin1
Trim28	Tacr3	0.444862	0.0735694	0.101795	Trim28_Tacr3
Tacr3	Tmem33	0.444796	0.0736179	0.101856	Tacr3_Tmem33
Traf1	Tacr3	-0.444786	0.0736251	0.101865	Traf1_Tacr3
Trp63	Tacr3	-0.444757	0.0736456	0.101891	Trp63_Tacr3
Sppl2a	Tacr3	0.444731	0.0736643	0.101914	Sppl2a_Tacr3
Tacr3	Alx4	-0.444653	0.073721	0.101985	Tacr3_Alx4
Tacr3	Pdcl2	-0.444506	0.0738278	0.102118	Tacr3_Pdcl2
Coro1b	Tacr3	-0.444496	0.0738353	0.102128	Coro1b_Tacr3
Tacr3	Ggact	0.444494	0.0738368	0.102129	Tacr3_Ggact
Tacr3	Jagn1	0.444427	0.0738853	0.10219	Tacr3_Jagn1
Tacr3	Sik2	-0.444422	0.0738893	0.102195	Tacr3_Sik2
Tacr3	Mppe1	-0.44441	0.0738979	0.102206	Tacr3_Mppe1
Tacr3	Rap1b	-0.444384	0.073917	0.10223	Tacr3_Rap1b
Ube2g1	Tacr3	0.444126	0.0741049	0.102465	Ube2g1_Tacr3
Lipo3	Tacr3	0.444085	0.0741346	0.102501	Lipo3_Tacr3
Rab12	Tacr3	-0.444083	0.0741358	0.102503	Rab12_Tacr3
Tle1	Tacr3	-0.443947	0.0742352	0.102627	Tle1_Tacr3
Tacr3	Fxyd1	-0.443918	0.0742564	0.102654	Tacr3_Fxyd1
Tacr3	Msl1	-0.443598	0.0744901	0.102946	Tacr3_Msl1
Tacr3	Abt1	-0.443568	0.0745118	0.102973	Tacr3_Abt1
Helz2	Tacr3	0.44355	0.0745249	0.102989	Helz2_Tacr3
Tacr3	Klhdc8a	-0.443334	0.0746837	0.103188	Tacr3_Klhdc8a
Tacr3	Or8b49	0.44333	0.0746861	0.103191	Tacr3_Or8b49
Tacr3	Kcna3	-0.443321	0.0746931	0.103199	Tacr3_Kcna3
Tacr3	Slc19a3	-0.44321	0.0747741	0.1033	Tacr3_Slc19a3
Tacr3	Slc5a9	0.442912	0.0749928	0.103574	Tacr3_Slc5a9
Ext2	Tacr3	-0.442842	0.0750445	0.103638	Ext2_Tacr3
Tacr3	AW554918	0.442804	0.0750723	0.103673	Tacr3_AW554918
Trim52	Tacr3	-0.442741	0.0751192	0.103732	Trim52_Tacr3
Tacr3	Smco3	0.442724	0.075131	0.103747	Tacr3_Smco3
Ocln	Tacr3	0.442653	0.0751838	0.103812	Ocln_Tacr3
Tacr3	Kcng4	-0.442494	0.0753006	0.103958	Tacr3_Kcng4
Tacr3	Prss56	-0.442327	0.0754243	0.104112	Tacr3_Prss56
Slc1a5	Tacr3	0.442249	0.0754817	0.104184	Slc1a5_Tacr3
Tacr3	Mmp2	-0.442202	0.0755161	0.104227	Tacr3_Mmp2
Tacr3	Trnp1	0.442154	0.075552	0.104272	Tacr3_Trnp1
Tacr3	Itfg1	0.442151	0.0755537	0.104274	Tacr3_Itfg1
Tacr3	Ttc13	0.442149	0.0755553	0.104276	Tacr3_Ttc13
Neurog2	Tacr3	0.441978	0.0756817	0.104433	Neurog2_Tacr3
Tacr3	Ankrd13b	-0.441924	0.0757221	0.104484	Tacr3_Ankrd13b
Tacr3	Polr3e	0.441911	0.0757313	0.104495	Tacr3_Polr3e
Tacr3	H2aj	-0.441851	0.0757756	0.10455	Tacr3_H2aj
Hoxb1	Tacr3	-0.441695	0.0758912	0.104695	Hoxb1_Tacr3
Tacr3	Zfp866	-0.441657	0.0759197	0.10473	Tacr3_Zfp866
Edf1	Tacr3	0.441583	0.0759745	0.104798	Edf1_Tacr3
Tacr3	Xkr7	0.441482	0.0760496	0.104892	Tacr3_Xkr7
Copz2	Tacr3	-0.441449	0.0760739	0.104923	Copz2_Tacr3
Tacr3	Lpar6	0.441387	0.0761198	0.10498	Tacr3_Lpar6
Ly75	Tacr3	-0.441295	0.0761887	0.105066	Ly75_Tacr3
Igf1r	Tacr3	-0.441274	0.0762039	0.105085	Igf1r_Tacr3
Tacr3	Gngt1	0.441208	0.076253	0.105146	Tacr3_Gngt1
Tacr3	Irf2	-0.441142	0.0763022	0.105207	Tacr3_Irf2
Tacr3	Cyp26b1	0.440903	0.0764801	0.105429	Tacr3_Cyp26b1
Ncoa2	Tacr3	0.440881	0.0764972	0.10545	Ncoa2_Tacr3
Yy1	Tacr3	0.440716	0.0766196	0.105603	Yy1_Tacr3
Tacr3	Adck2	-0.440709	0.0766253	0.10561	Tacr3_Adck2
Tacr3	Aak1	0.440686	0.076642	0.10563	Tacr3_Aak1
Ndrg1	Tacr3	-0.44066	0.0766615	0.105655	Ndrg1_Tacr3
Gpihbp1	Tacr3	-0.440592	0.0767128	0.105719	Gpihbp1_Tacr3
Klhl3	Tacr3	0.440566	0.076732	0.105742	Klhl3_Tacr3
Tacr3	Thsd4	-0.440546	0.0767472	0.105761	Tacr3_Thsd4
Tacr3	Glrp1	-0.440383	0.0768688	0.105913	Tacr3_Glrp1
Map3k4	Tacr3	0.44022	0.0769908	0.106065	Map3k4_Tacr3
Tacr3	Skint7	0.440023	0.0771384	0.106248	Tacr3_Skint7
Igfbp4	Tacr3	0.440008	0.07715	0.106263	Igfbp4_Tacr3
Clpb	Tacr3	-0.439885	0.0772423	0.106378	Clpb_Tacr3
Abca4	Tacr3	-0.439837	0.0772779	0.106422	Abca4_Tacr3
Tacr3	Fus	0.439796	0.0773095	0.106461	Tacr3_Fus
Ppp6c	Tacr3	-0.439726	0.0773614	0.106526	Ppp6c_Tacr3
Tacr3	Ddx25	0.439515	0.0775207	0.106724	Tacr3_Ddx25
Tacr3	Cdhr2	0.439484	0.0775439	0.106753	Tacr3_Cdhr2
Tmc6	Tacr3	0.439392	0.0776128	0.106839	Tmc6_Tacr3
Tacr3	Zfp574	-0.439293	0.0776878	0.106932	Tacr3_Zfp574
Tacr3	Or8c10	-0.438991	0.0779155	0.107215	Tacr3_Or8c10
Tacr3	Syce1l	0.438966	0.0779349	0.10724	Tacr3_Syce1l
Tacr3	Hspa2	-0.43876	0.0780907	0.107433	Tacr3_Hspa2
Tacr3	Hoxb3	0.438594	0.078216	0.107589	Tacr3_Hoxb3
Tacr3	X5730522E02Rik	-0.438562	0.0782405	0.107619	Tacr3_X5730522E02Rik
Tacr3	Rnf40	0.438551	0.0782488	0.10763	Tacr3_Rnf40
Tacr3	Spata31d1a	-0.438522	0.0782706	0.107657	Tacr3_Spata31d1a
Tacr3	X1190005I06Rik	-0.438353	0.0783991	0.107816	Tacr3_X1190005I06Rik
Tacr3	Far1	0.438335	0.0784131	0.107834	Tacr3_Far1
Tacr3	Cnot3	-0.438329	0.0784177	0.10784	Tacr3_Cnot3
Syt7	Tacr3	0.438313	0.0784293	0.107854	Syt7_Tacr3
Tacr3	Mga	-0.438275	0.0784581	0.10789	Tacr3_Mga
Rnf2	Tacr3	-0.438225	0.0784966	0.107938	Rnf2_Tacr3
Hat1	Tacr3	-0.43807	0.0786141	0.108084	Hat1_Tacr3
Tacr3	X8030462N17Rik	0.437985	0.0786791	0.108164	Tacr3_X8030462N17Rik
Tacr3	Or13l2	0.437911	0.0787353	0.108234	Tacr3_Or13l2
Tacr3	Sit1	-0.437849	0.0787827	0.108293	Tacr3_Sit1
Glrx2	Tacr3	-0.437651	0.0789331	0.10848	Glrx2_Tacr3
Cd79a	Tacr3	-0.437507	0.0790433	0.108617	Cd79a_Tacr3
Tacr3	Tsen34	-0.437322	0.0791846	0.108792	Tacr3_Tsen34
Tacr3	C8b	0.437072	0.079376	0.10903	Tacr3_C8b
Tacr3	Rnf20	-0.436972	0.0794531	0.109126	Tacr3_Rnf20
Il6	Tacr3	0.436946	0.0794729	0.109151	Il6_Tacr3
Tacr3	Atp10b	0.436899	0.0795085	0.109195	Tacr3_Atp10b
Tacr3	Npy4r	-0.436888	0.0795173	0.109206	Tacr3_Npy4r
Tacr3	Gfpt1	0.436813	0.0795751	0.109277	Tacr3_Gfpt1
Tacr3	Snap91	0.436758	0.0796172	0.109329	Tacr3_Snap91
Tacr3	Exoc3	0.436669	0.0796856	0.109414	Tacr3_Exoc3
Tacr3	Or10a2	-0.436622	0.0797211	0.109459	Tacr3_Or10a2
Tacr3	Tmem109	0.436594	0.0797434	0.109486	Tacr3_Tmem109
Tacr3	Ormdl3	-0.436567	0.0797634	0.109511	Tacr3_Ormdl3
Mindy3	Tacr3	-0.436426	0.0798724	0.109646	Mindy3_Tacr3
Ckb	Tacr3	0.436408	0.0798859	0.109663	Ckb_Tacr3
Tacr3	Brd8dc	-0.436404	0.0798895	0.109667	Tacr3_Brd8dc
Tacr3	Srpx2	0.436309	0.0799621	0.109757	Tacr3_Srpx2
Tacr3	Zcchc8	-0.436251	0.0800069	0.109813	Tacr3_Zcchc8
Kdelr3	Tacr3	-0.436021	0.0801847	0.110033	Kdelr3_Tacr3
Six6	Tacr3	-0.435756	0.0803889	0.110286	Six6_Tacr3
Tacr3	Hook1	0.435659	0.0804645	0.110379	Tacr3_Hook1
Fnbp4	Tacr3	0.435511	0.0805787	0.110521	Fnbp4_Tacr3
Psg19	Tacr3	-0.435447	0.0806279	0.110582	Psg19_Tacr3
Tacr3	Cited2	0.435403	0.0806626	0.110625	Tacr3_Cited2
Etv4	Tacr3	0.435134	0.0808711	0.110883	Etv4_Tacr3
Tacr3	Selenov	0.434921	0.0810368	0.111088	Tacr3_Selenov
Tacr3	Qki	-0.434793	0.0811362	0.111211	Tacr3_Qki
Pip5k1b	Tacr3	-0.434767	0.0811567	0.111236	Pip5k1b_Tacr3
Rabl2	Tacr3	-0.434741	0.0811764	0.111261	Rabl2_Tacr3
Kctd10	Tacr3	-0.434642	0.0812536	0.111356	Kctd10_Tacr3
Cpeb4	Tacr3	0.434618	0.0812728	0.11138	Cpeb4_Tacr3
Tacr3	Klk10	-0.434559	0.0813182	0.111437	Tacr3_Klk10
Idh3g	Tacr3	-0.434411	0.0814344	0.11158	Idh3g_Tacr3
Galnt16	Tacr3	-0.434311	0.0815124	0.111677	Galnt16_Tacr3
Tacr3	Slc10a4	0.434295	0.0815242	0.111691	Tacr3_Slc10a4
Tnfsf11	Tacr3	-0.434022	0.0817376	0.111955	Tnfsf11_Tacr3
Tacr3	Six4	-0.433916	0.0818208	0.112058	Tacr3_Six4
Tacr3	Pcdhb20	-0.433899	0.0818346	0.112075	Tacr3_Pcdhb20
Tacr3	Camsap3	-0.433859	0.0818659	0.112114	Tacr3_Camsap3
Tacr3	Hrc	0.433706	0.0819857	0.112262	Tacr3_Hrc
Tacr3	Ntng2	0.433701	0.0819893	0.112266	Tacr3_Ntng2
Igfbp1	Tacr3	0.433626	0.0820483	0.112339	Igfbp1_Tacr3
Smarcd1	Tacr3	-0.433591	0.0820762	0.112374	Smarcd1_Tacr3
Prkcsh	Tacr3	0.433577	0.0820868	0.112387	Prkcsh_Tacr3
Tacr3	Cfap70	0.433492	0.0821538	0.11247	Tacr3_Cfap70
Trdn	Tacr3	0.433483	0.0821608	0.112478	Trdn_Tacr3
Tacr3	Stap1	0.433442	0.0821927	0.112517	Tacr3_Stap1
Tacr3	Tnfrsf26	0.433217	0.08237	0.112737	Tacr3_Tnfrsf26
Tacr3	Vamp1	0.432966	0.0825672	0.11298	Tacr3_Vamp1
Tacr3	Ccnq	0.432833	0.0826722	0.11311	Tacr3_Ccnq
Dnah5	Tacr3	0.432757	0.0827324	0.113185	Dnah5_Tacr3
Phox2a	Tacr3	-0.432714	0.0827665	0.113227	Phox2a_Tacr3
Kifap3	Tacr3	-0.432706	0.0827728	0.113234	Kifap3_Tacr3
Tacr3	Glce	0.432578	0.0828735	0.113359	Tacr3_Glce
Xrcc4	Tacr3	0.432529	0.0829124	0.113407	Xrcc4_Tacr3
Tacr3	Gm10128	-0.432514	0.0829246	0.113422	Tacr3_Gm10128
Tacr3	Zfp418	-0.432503	0.0829329	0.113432	Tacr3_Zfp418
Tacr3	Irs1	0.432474	0.0829559	0.11346	Tacr3_Irs1
Tacr3	Lrrc43	0.432452	0.0829733	0.113482	Tacr3_Lrrc43
Cpm	Tacr3	-0.432426	0.0829941	0.113507	Cpm_Tacr3
Fubp3	Tacr3	-0.432415	0.0830031	0.113518	Fubp3_Tacr3
Tacr3	Rnf139	-0.43237	0.0830386	0.113562	Tacr3_Rnf139
Ssr4	Tacr3	-0.432336	0.0830649	0.113595	Ssr4_Tacr3
Ccl1	Tacr3	0.432248	0.0831349	0.113681	Ccl1_Tacr3
Tacr3	Or7g18	0.432226	0.0831522	0.113703	Tacr3_Or7g18
Tacr3	Cxcr5	0.432025	0.0833116	0.113899	Tacr3_Cxcr5
Elac2	Tacr3	0.432008	0.0833257	0.113917	Elac2_Tacr3
Tacr3	Speer4f1	0.431989	0.0833403	0.113935	Tacr3_Speer4f1
Tacr3	Mdn1	0.431962	0.0833622	0.113962	Tacr3_Mdn1
Ebf2	Tacr3	0.431901	0.0834103	0.114021	Ebf2_Tacr3
X9330159F19Rik	Tacr3	-0.431899	0.0834119	0.114023	X9330159F19Rik_Tacr3
Tacr3	Zfp560	-0.431857	0.0834456	0.114065	Tacr3_Zfp560
Tacr3	Zfp780b	-0.431836	0.0834615	0.114085	Tacr3_Zfp780b
Tacr3	Tmem120a	0.431654	0.0836062	0.114263	Tacr3_Tmem120a
Ighmbp2	Tacr3	-0.431611	0.0836407	0.114306	Ighmbp2_Tacr3
Tacr3	Abhd17b	0.431563	0.0836793	0.114354	Tacr3_Abhd17b
Tacr3	Tmem158	0.431554	0.0836862	0.114362	Tacr3_Tmem158
Tmem101	Tacr3	-0.431523	0.0837112	0.114393	Tmem101_Tacr3
Crnkl1	Tacr3	0.431335	0.0838603	0.114577	Crnkl1_Tacr3
Erlin1	Tacr3	0.431252	0.0839269	0.114659	Erlin1_Tacr3
Tacr3	Mobp	0.431133	0.0840222	0.114777	Tacr3_Mobp
Cryl1	Tacr3	0.431079	0.0840647	0.114829	Cryl1_Tacr3
Tacr3	Ttk	-0.430966	0.0841556	0.114941	Tacr3_Ttk
Tacr3	Tiprl	-0.430857	0.0842424	0.115048	Tacr3_Tiprl
Tacr3	Nod2	0.430792	0.0842945	0.115112	Tacr3_Nod2
Tacr3	Syt10	-0.430754	0.0843247	0.11515	Tacr3_Syt10
Tacr3	Pcdhb3	-0.430747	0.0843304	0.115157	Tacr3_Pcdhb3
Clic3	Tacr3	-0.430586	0.0844597	0.115316	Clic3_Tacr3
Tacr3	Ipo11	0.430475	0.0845481	0.115425	Tacr3_Ipo11
Tacr3	Mknk1	-0.430467	0.0845548	0.115433	Tacr3_Mknk1
Polm	Tacr3	0.43031	0.0846806	0.115588	Polm_Tacr3
Nrxn1	Tacr3	-0.430262	0.0847191	0.115635	Nrxn1_Tacr3
Carmil3	Tacr3	-0.42983	0.0850666	0.116063	Carmil3_Tacr3
Tacr3	Pde4c	-0.429811	0.0850821	0.116083	Tacr3_Pde4c
Tacr3	Or55b3	-0.429732	0.0851461	0.116161	Tacr3_Or55b3
Fer1l4	Tacr3	0.42967	0.0851958	0.116223	Fer1l4_Tacr3
Tacr3	Lilra6	-0.429352	0.085453	0.116539	Tacr3_Lilra6
Tacr3	Pzp	0.429347	0.0854568	0.116544	Tacr3_Pzp
Tacr3	Enc1	-0.429269	0.0855198	0.116622	Tacr3_Enc1
Unc50	Tacr3	-0.429181	0.0855912	0.11671	Unc50_Tacr3
Tacr3	Cxcl11	-0.429151	0.0856155	0.11674	Tacr3_Cxcl11
Tacr3	Me1	0.429007	0.0857319	0.116883	Tacr3_Me1
Tacr3	Plpp7	0.428993	0.0857428	0.116896	Tacr3_Plpp7
Tacr3	Ubald2	-0.428657	0.086016	0.117233	Tacr3_Ubald2
Tacr3	Zscan20	-0.428577	0.0860803	0.117312	Tacr3_Zscan20
Tacr3	Kif24	-0.428566	0.0860896	0.117323	Tacr3_Kif24
Tma16	Tacr3	0.428558	0.0860961	0.117331	Tma16_Tacr3
Tacr3	Defb1	-0.428514	0.0861317	0.117375	Tacr3_Defb1
Smg9	Tacr3	0.428377	0.0862436	0.117513	Smg9_Tacr3
Rarres2	Tacr3	-0.428345	0.0862693	0.117544	Rarres2_Tacr3
Tacr3	Ccdc8	0.428329	0.0862823	0.11756	Tacr3_Ccdc8
Tacr3	X9530077C05Rik	0.42829	0.0863144	0.117599	Tacr3_X9530077C05Rik
Fgf8	Tacr3	-0.42813	0.0864445	0.117759	Fgf8_Tacr3
Tacr3	Dhodh	0.428065	0.0864971	0.117824	Tacr3_Dhodh
Tacr3	Cbln1	0.427952	0.0865898	0.117938	Tacr3_Cbln1
Tacr3	Trim59	-0.427941	0.0865985	0.117949	Tacr3_Trim59
Tacr3	Sgms1	0.427816	0.0867008	0.118074	Tacr3_Sgms1
Tacr3	Sorl1	-0.427735	0.0867672	0.118156	Tacr3_Sorl1
Tacr3	Ints1	0.427544	0.0869234	0.118348	Tacr3_Ints1
Tacr3	Ipp	0.427526	0.0869376	0.118366	Tacr3_Ipp
Tacr3	Flacc1	-0.427502	0.086957	0.118389	Tacr3_Flacc1
Tacr3	Tgfbr2	-0.427469	0.086984	0.118423	Tacr3_Tgfbr2
Tacr3	Acot11	0.427432	0.0870149	0.118461	Tacr3_Acot11
Tacr3	Zfp708	-0.427416	0.0870281	0.118477	Tacr3_Zfp708
Tacr3	Vmn1r26	-0.427363	0.0870712	0.11853	Tacr3_Vmn1r26
Ascc2	Tacr3	0.427321	0.087106	0.118572	Ascc2_Tacr3
Edn1	Tacr3	0.427111	0.0872777	0.118783	Edn1_Tacr3
Tacr3	Kcnj16	-0.427098	0.0872889	0.118797	Tacr3_Kcnj16
Tacr3	Aicda	-0.427052	0.087326	0.118842	Tacr3_Aicda
Tacr3	Lurap1l	-0.426923	0.0874324	0.118973	Tacr3_Lurap1l
Tacr3	Tmem29	-0.426855	0.0874882	0.119041	Tacr3_Tmem29
Cnot2	Tacr3	-0.426773	0.0875557	0.119124	Cnot2_Tacr3
Tacr3	Faah	-0.426765	0.0875618	0.119132	Tacr3_Faah
Tacr3	Hexim2	-0.426701	0.0876149	0.119197	Tacr3_Hexim2
Mkln1	Tacr3	0.426644	0.0876617	0.119255	Mkln1_Tacr3
Tacr3	Sf3b6	-0.426542	0.0877458	0.119358	Tacr3_Sf3b6
Tacr3	Qrfprl	-0.426334	0.0879173	0.119568	Tacr3_Qrfprl
Tacr3	Zfp341	-0.426299	0.0879458	0.119603	Tacr3_Zfp341
Tacr3	Sh3rf1	0.426288	0.0879552	0.119615	Tacr3_Sh3rf1
Cyb5a	Tacr3	-0.42625	0.0879862	0.119653	Cyb5a_Tacr3
Anxa11	Tacr3	-0.42612	0.0880936	0.119784	Anxa11_Tacr3
Sncg	Tacr3	0.426113	0.0881001	0.119792	Sncg_Tacr3
Tacr3	Limd2	0.425981	0.0882089	0.119926	Tacr3_Limd2
Tacr3	Fabp3	0.425724	0.0884217	0.120187	Tacr3_Fabp3
Kifc5b	Tacr3	-0.425455	0.0886448	0.12046	Kifc5b_Tacr3
Lrp10	Tacr3	0.425406	0.088685	0.12051	Lrp10_Tacr3
Vit	Tacr3	0.425366	0.0887184	0.120551	Vit_Tacr3
Arfgap1	Tacr3	-0.425269	0.0887987	0.120649	Arfgap1_Tacr3
Alox15	Tacr3	0.425249	0.0888158	0.12067	Alox15_Tacr3
Vezf1	Tacr3	-0.425206	0.0888517	0.120714	Vezf1_Tacr3
Tacr3	Nr1h2	0.425193	0.0888623	0.120727	Tacr3_Nr1h2
Tacr3	Ifi203	-0.425136	0.0889094	0.120785	Tacr3_Ifi203
Tacr3	Dnai2	0.425049	0.0889823	0.120874	Tacr3_Dnai2
Tacr3	Stum	0.425036	0.0889932	0.120887	Tacr3_Stum
Tacr3	Cdh24	0.425012	0.0890131	0.120911	Tacr3_Cdh24
Tacr3	Ugt2b34	0.424977	0.0890416	0.120946	Tacr3_Ugt2b34
Tacr3	Plekhg5	0.424948	0.0890657	0.120976	Tacr3_Plekhg5
Pdzph1	Tacr3	-0.424904	0.0891028	0.121021	Pdzph1_Tacr3
Mthfd2	Tacr3	0.424743	0.0892368	0.121186	Mthfd2_Tacr3
Herc4	Tacr3	0.424684	0.0892859	0.121246	Herc4_Tacr3
Rab14	Tacr3	-0.424586	0.0893681	0.121346	Rab14_Tacr3
Brme1	Tacr3	-0.424539	0.0894073	0.121394	Brme1_Tacr3
Tmem132e	Tacr3	0.424407	0.0895176	0.121529	Tmem132e_Tacr3
Tacr3	Ttc7	-0.424403	0.0895207	0.121533	Tacr3_Ttc7
Tacr3	Pou4f1	-0.424382	0.0895383	0.121555	Tacr3_Pou4f1
Gfm1	Tacr3	0.424253	0.0896464	0.121687	Gfm1_Tacr3
Gtf2f1	Tacr3	0.42411	0.0897661	0.121834	Gtf2f1_Tacr3
Tacr3	Tefm	-0.42409	0.0897823	0.121854	Tacr3_Tefm
Tacr3	Cxcl15	0.423947	0.0899027	0.122001	Tacr3_Cxcl15
Tacr3	Anxa10	0.423909	0.0899344	0.12204	Tacr3_Anxa10
Tacr3	Ppfia1	0.423808	0.0900193	0.122144	Tacr3_Ppfia1
Tacr3	Zp3r	-0.423754	0.0900649	0.1222	Tacr3_Zp3r
Pole2	Tacr3	0.423705	0.0901056	0.12225	Pole2_Tacr3
Tacr3	Cped1	0.423488	0.0902883	0.122473	Tacr3_Cped1
Large1	Tacr3	-0.423487	0.0902884	0.122473	Large1_Tacr3
Pebp4	Tacr3	0.423483	0.0902925	0.122478	Pebp4_Tacr3
Tacr3	Klhl31	-0.42322	0.0905139	0.122749	Tacr3_Klhl31
Emilin2	Tacr3	0.423187	0.0905411	0.122783	Emilin2_Tacr3
Tacr3	Stk40	-0.423121	0.0905972	0.122851	Tacr3_Stk40
Plec	Tacr3	-0.422938	0.0907512	0.12304	Plec_Tacr3
Tacr3	Gjb6	-0.422892	0.0907901	0.123087	Tacr3_Gjb6
Tacr3	Mospd3	-0.42289	0.0907917	0.123089	Tacr3_Mospd3
Tacr3	Nfkbil1	0.42283	0.0908422	0.123151	Tacr3_Nfkbil1
Mzt2	Tacr3	-0.422758	0.0909038	0.123226	Mzt2_Tacr3
Timm9	Tacr3	0.422735	0.090923	0.12325	Timm9_Tacr3
Tacr3	Arl4a	0.422635	0.0910071	0.123353	Tacr3_Arl4a
Tacr3	Map7d2	0.422617	0.0910229	0.123372	Tacr3_Map7d2
Tacr3	Agbl4	-0.42255	0.0910798	0.123441	Tacr3_Agbl4
Tacr3	Naxd	-0.422484	0.0911348	0.123509	Tacr3_Naxd
Twsg1	Tacr3	0.422479	0.0911393	0.123514	Twsg1_Tacr3
Tacr3	Rbmxl1	0.422423	0.0911866	0.123572	Tacr3_Rbmxl1
Tacr3	Arhgef4	-0.422417	0.0911923	0.123579	Tacr3_Arhgef4
Tacr3	Cyp2w1	0.422256	0.091328	0.123745	Tacr3_Cyp2w1
Tacr3	Haus7	-0.422152	0.0914165	0.123853	Tacr3_Haus7
Nppc	Tacr3	-0.422127	0.091438	0.123879	Nppc_Tacr3
Sdf2l1	Tacr3	-0.422026	0.0915238	0.123984	Sdf2l1_Tacr3
Tacr3	Tmem168	-0.421988	0.0915562	0.124024	Tacr3_Tmem168
Tacr3	Fev	-0.421984	0.0915596	0.124028	Tacr3_Fev
Cacfd1	Tacr3	-0.421961	0.0915792	0.124052	Cacfd1_Tacr3
Slc25a48	Tacr3	-0.421878	0.0916497	0.124138	Slc25a48_Tacr3
Cabp2	Tacr3	-0.421852	0.0916712	0.124164	Cabp2_Tacr3
Tacr3	Eml1	0.42163	0.0918605	0.124396	Tacr3_Eml1
Tmprss2	Tacr3	0.421602	0.0918841	0.124425	Tmprss2_Tacr3
Tacr3	Slit3	0.42156	0.0919203	0.124469	Tacr3_Slit3
Tacr3	Gpr17	0.421482	0.0919864	0.12455	Tacr3_Gpr17
Slc30a6	Tacr3	0.421462	0.0920038	0.124571	Slc30a6_Tacr3
Tacr3	Ptch2	-0.421308	0.0921349	0.124731	Tacr3_Ptch2
Tacr3	Gde1	-0.421286	0.0921533	0.124753	Tacr3_Gde1
Tacr3	Epcam	-0.421256	0.0921793	0.124785	Tacr3_Epcam
Tacr3	Lrig1	-0.421249	0.0921854	0.124792	Tacr3_Lrig1
Bcl2l12	Tacr3	-0.421121	0.0922947	0.124926	Bcl2l12_Tacr3
Tacr3	Slc18a1	0.421074	0.092335	0.124975	Tacr3_Slc18a1
Tacr3	Dspp	0.421048	0.0923573	0.125002	Tacr3_Dspp
Csf1r	Tacr3	0.421005	0.0923938	0.125047	Csf1r_Tacr3
Fkbp3	Tacr3	0.420759	0.092604	0.125303	Fkbp3_Tacr3
Tacr3	Zfp526	0.420698	0.0926562	0.125367	Tacr3_Zfp526
Tacr3	Fam20b	0.420537	0.0927941	0.125535	Tacr3_Fam20b
Tacr3	Efcab5	-0.420075	0.093191	0.126019	Tacr3_Efcab5
Tacr3	Myof	-0.420028	0.0932316	0.126069	Tacr3_Myof
Tacr3	Insig1	-0.419958	0.0932921	0.126142	Tacr3_Insig1
Casp14	Tacr3	0.419953	0.0932964	0.126147	Casp14_Tacr3
Tacr3	Skint11	0.419911	0.0933323	0.126191	Tacr3_Skint11
Tacr3	Sh3bp4	0.41987	0.093368	0.126235	Tacr3_Sh3bp4
Dnah1	Tacr3	-0.419843	0.0933908	0.126262	Dnah1_Tacr3
Tacr3	Slco2a1	-0.419842	0.0933922	0.126264	Tacr3_Slco2a1
Tacr3	Haspin	-0.419741	0.0934788	0.12637	Tacr3_Haspin
Tacr3	Tbr1	-0.419737	0.0934826	0.126375	Tacr3_Tbr1
Tacr3	Brip1	0.41941	0.0937646	0.126718	Tacr3_Brip1
Tacr3	Tmeff1	0.419365	0.0938033	0.126765	Tacr3_Tmeff1
Tacr3	Trim21	0.41931	0.093851	0.126823	Tacr3_Trim21
Tacr3	Ckap5	-0.419067	0.0940618	0.12708	Tacr3_Ckap5
Braf	Tacr3	-0.419035	0.0940892	0.127113	Braf_Tacr3
Gnas	Tacr3	-0.419031	0.0940923	0.127117	Gnas_Tacr3
Tacr3	Ostn	-0.419023	0.0940998	0.127126	Tacr3_Ostn
Tacr3	Taf2	-0.418741	0.0943442	0.127424	Tacr3_Taf2
Tacr3	Daglb	0.418732	0.0943516	0.127433	Tacr3_Daglb
Tacr3	Myrf	-0.418716	0.0943659	0.12745	Tacr3_Myrf
Tacr3	Ltbr	0.418706	0.0943749	0.127461	Tacr3_Ltbr
Tacr3	Serpina5	-0.418655	0.0944186	0.127515	Tacr3_Serpina5
Ltc4s	Tacr3	0.418629	0.0944416	0.127543	Ltc4s_Tacr3
X1700008O03Rik	Tacr3	-0.418599	0.0944675	0.127574	X1700008O03Rik_Tacr3
Acr	Tacr3	0.418599	0.0944677	0.127574	Acr_Tacr3
Aatk	Tacr3	-0.418538	0.0945206	0.127639	Aatk_Tacr3
Tacr3	Rspry1	0.418532	0.0945258	0.127645	Tacr3_Rspry1
Nsmf	Tacr3	0.418504	0.0945503	0.127675	Nsmf_Tacr3
Sst	Tacr3	-0.418429	0.0946152	0.127754	Sst_Tacr3
Steep1	Tacr3	0.418256	0.094766	0.127937	Steep1_Tacr3
Tacr3	Or4e1	0.418184	0.0948284	0.128013	Tacr3_Or4e1
Tacr3	Bmp6	-0.418134	0.0948719	0.128066	Tacr3_Bmp6
Tacr3	Pianp	0.418119	0.0948849	0.128082	Tacr3_Pianp
Tacr3	Defb20	0.418098	0.0949032	0.128104	Tacr3_Defb20
Serping1	Tacr3	0.418034	0.0949597	0.128173	Serping1_Tacr3
Tacr3	Knop1	-0.418034	0.0949598	0.128173	Tacr3_Knop1
Ppm1l	Tacr3	-0.417859	0.0951117	0.128358	Ppm1l_Tacr3
Gpr89	Tacr3	-0.417833	0.095135	0.128386	Gpr89_Tacr3
Acot13	Tacr3	0.417774	0.0951861	0.128448	Acot13_Tacr3
Tacr3	Kif23	-0.417685	0.0952641	0.128543	Tacr3_Kif23
Tacr3	Dmrtb1	0.417565	0.095369	0.128671	Tacr3_Dmrtb1
Spats1	Tacr3	-0.417523	0.0954061	0.128716	Spats1_Tacr3
Tacr3	Wdr20	0.417521	0.0954078	0.128718	Tacr3_Wdr20
Cd34	Tacr3	0.417504	0.0954227	0.128736	Cd34_Tacr3
Tacr3	Or1e25	-0.417473	0.0954497	0.128769	Tacr3_Or1e25
Tacr3	Epm2a	0.417467	0.0954546	0.128775	Tacr3_Epm2a
Tacr3	Speer4b	-0.417319	0.0955841	0.128933	Tacr3_Speer4b
Atp6v1g3	Tacr3	-0.417114	0.095764	0.129151	Atp6v1g3_Tacr3
Myl10	Tacr3	-0.41711	0.0957674	0.129155	Myl10_Tacr3
Syne4	Tacr3	-0.417097	0.0957787	0.129169	Syne4_Tacr3
Tacr3	Prkd2	0.417037	0.0958313	0.129233	Tacr3_Prkd2
Cfp	Tacr3	0.416981	0.0958807	0.129293	Cfp_Tacr3
Tacr3	Cyld	0.416952	0.095906	0.129324	Tacr3_Cyld
Tacr3	Tmc5	-0.416893	0.0959582	0.129387	Tacr3_Tmc5
Txndc17	Tacr3	0.416752	0.0960823	0.129538	Txndc17_Tacr3
Entr1	Tacr3	-0.416628	0.0961915	0.129671	Entr1_Tacr3
Hgs	Tacr3	0.416619	0.096199	0.12968	Hgs_Tacr3
Nedd4l	Tacr3	-0.416546	0.0962635	0.129758	Nedd4l_Tacr3
Tacr3	Crp	0.416515	0.0962909	0.129792	Tacr3_Crp
Smc1b	Tacr3	-0.416379	0.0964109	0.129938	Smc1b_Tacr3
Tacr3	Rnf182	-0.416267	0.0965094	0.130057	Tacr3_Rnf182
Tacr3	Or1ad8	0.416248	0.0965258	0.130077	Tacr3_Or1ad8
Tacr3	Or5m11	0.416158	0.0966056	0.130174	Tacr3_Or5m11
Tacr3	Tdrd6	-0.416123	0.0966367	0.130212	Tacr3_Tdrd6
Tacr3	Dis3l	-0.416027	0.0967212	0.130315	Tacr3_Dis3l
Tacr3	Stpg2	0.416021	0.0967262	0.130321	Tacr3_Stpg2
Tiam1	Tacr3	0.415738	0.0969765	0.130625	Tiam1_Tacr3
Tacr3	Gatd3a	0.415391	0.0972842	0.130998	Tacr3_Gatd3a
Tacr3	Sv2b	0.415345	0.0973249	0.131047	Tacr3_Sv2b
Tdp1	Tacr3	-0.415283	0.0973798	0.131114	Tdp1_Tacr3
Tacr3	Hand1	0.41525	0.0974092	0.13115	Tacr3_Hand1
Nfasc	Tacr3	0.415182	0.0974695	0.131223	Nfasc_Tacr3
Mybl1	Tacr3	-0.415162	0.097488	0.131245	Mybl1_Tacr3
Tacr3	Hmgcl	-0.415116	0.0975282	0.131294	Tacr3_Hmgcl
Cse1l	Tacr3	0.414808	0.0978027	0.131627	Cse1l_Tacr3
Tacr3	Asic3	-0.41477	0.0978361	0.131667	Tacr3_Asic3
Fam118a	Tacr3	0.414699	0.0978994	0.131744	Fam118a_Tacr3
Hip1r	Tacr3	-0.414563	0.0980214	0.131892	Hip1r_Tacr3
Ccdc130	Tacr3	0.414488	0.0980878	0.131973	Ccdc130_Tacr3
Atp6v1d	Tacr3	0.414477	0.0980975	0.131984	Atp6v1d_Tacr3
Cyp27a1	Tacr3	-0.41443	0.09814	0.132036	Cyp27a1_Tacr3
Tacr3	Prkrip1	0.414408	0.0981595	0.13206	Tacr3_Prkrip1
Fasn	Tacr3	0.414351	0.0982101	0.132121	Fasn_Tacr3
Tacr3	Armcx4	-0.414282	0.0982717	0.132196	Tacr3_Armcx4
Tacr3	Pwwp2b	0.414224	0.0983234	0.132258	Tacr3_Pwwp2b
Tacr3	Hcfc1	0.414177	0.0983653	0.132309	Tacr3_Hcfc1
Tacr3	Zfp961	0.41414	0.0983986	0.13235	Tacr3_Zfp961
Tacr3	Mblac1	-0.413953	0.0985665	0.132553	Tacr3_Mblac1
Tacr3	Dok3	0.41389	0.0986226	0.132621	Tacr3_Dok3
Tacr3	Plekhg1	0.413781	0.0987201	0.132739	Tacr3_Plekhg1
Fbp2	Tacr3	-0.413633	0.0988532	0.1329	Fbp2_Tacr3
Tacr3	Usp48	0.413592	0.0988899	0.132945	Tacr3_Usp48
Rack1	Tacr3	-0.413478	0.0989928	0.133069	Rack1_Tacr3
Tacr3	Stbd1	0.41342	0.0990443	0.133132	Tacr3_Stbd1
Tacr3	Spink2	0.413343	0.0991137	0.133216	Tacr3_Spink2
Tacr3	Slc12a9	-0.413261	0.0991874	0.133305	Tacr3_Slc12a9
Tacr3	Cort	-0.413214	0.0992297	0.133357	Tacr3_Cort
Tacr3	Gm5617	0.413212	0.0992312	0.133358	Tacr3_Gm5617
Pmp22	Tacr3	-0.413181	0.0992595	0.133393	Pmp22_Tacr3
Tacr3	Olfml2b	0.413167	0.0992722	0.133408	Tacr3_Olfml2b
Chaf1a	Tacr3	0.413096	0.0993362	0.133485	Chaf1a_Tacr3
Tacr3	Hmx3	-0.413003	0.09942	0.133587	Tacr3_Hmx3
Tacr3	Lrrc20	0.412991	0.0994307	0.1336	Tacr3_Lrrc20
Abca5	Tacr3	-0.412982	0.0994386	0.133609	Abca5_Tacr3
Tacr3	Cobll1	0.412934	0.0994823	0.133662	Tacr3_Cobll1
Tacr3	X2310002L09Rik	0.412926	0.0994892	0.13367	Tacr3_X2310002L09Rik
Tacr3	Tgfa	0.412908	0.0995053	0.13369	Tacr3_Tgfa
Dgkq	Tacr3	0.412836	0.0995704	0.133769	Dgkq_Tacr3
Hddc2	Tacr3	-0.41279	0.099612	0.133819	Hddc2_Tacr3
Ifi211	Tacr3	-0.412762	0.0996372	0.133849	Ifi211_Tacr3
Tacr3	Creb3l2	-0.412622	0.0997634	0.134002	Tacr3_Creb3l2
Scg5	Tacr3	-0.412565	0.0998151	0.134064	Scg5_Tacr3
Tacr3	Ctnnd1	0.412487	0.0998859	0.13415	Tacr3_Ctnnd1
Tacr3	Zfp354c	-0.412472	0.0998988	0.134166	Tacr3_Zfp354c
Ctsa	Tacr3	-0.412408	0.0999567	0.134236	Ctsa_Tacr3
Tacr3	Adgrl3	-0.412385	0.0999781	0.134261	Tacr3_Adgrl3
Tacr3	Shisa3	0.41236	0.1	0.134288	Tacr3_Shisa3
Tacr3	Mettl11b	0.412315	0.100042	0.134338	Tacr3_Mettl11b
Tacr3	Trex2	-0.412297	0.100058	0.134358	Tacr3_Trex2
Tacr3	Cpeb3	0.412212	0.100135	0.13445	Tacr3_Cpeb3
Acap1	Tacr3	-0.412114	0.100223	0.134557	Acap1_Tacr3
Clp1	Tacr3	0.411948	0.100374	0.134739	Clp1_Tacr3
Tacr3	Htatip2	-0.411893	0.100424	0.1348	Tacr3_Htatip2
Tacr3	Rrs1	-0.411792	0.100516	0.134911	Tacr3_Rrs1
Tacr3	Sprtn	0.411786	0.100521	0.134917	Tacr3_Sprtn
Tacr3	H2ax	0.411684	0.100613	0.135029	Tacr3_H2ax
Tacr3	Entpd6	-0.411505	0.100776	0.135226	Tacr3_Entpd6
Fbxo4	Tacr3	0.411452	0.100824	0.135284	Fbxo4_Tacr3
Pus10	Tacr3	-0.411357	0.100911	0.135389	Pus10_Tacr3
Tacr3	Klhl8	-0.411331	0.100935	0.135418	Tacr3_Klhl8
Acp2	Tacr3	-0.411289	0.100973	0.135464	Acp2_Tacr3
Cnn1	Tacr3	-0.411144	0.101105	0.135623	Cnn1_Tacr3
Iqcb1	Tacr3	-0.41102	0.101218	0.13576	Iqcb1_Tacr3
Tacr3	Or2j6	0.410995	0.101241	0.135787	Tacr3_Or2j6
Men1	Tacr3	-0.410948	0.101284	0.135839	Men1_Tacr3
Tacr3	Paip2	-0.41081	0.10141	0.135991	Tacr3_Paip2
Klc1	Tacr3	0.410795	0.101423	0.136008	Klc1_Tacr3
Tcof1	Tacr3	-0.410562	0.101637	0.136265	Tcof1_Tacr3
Tacr3	Ndufaf4	-0.410555	0.101643	0.136273	Tacr3_Ndufaf4
Igsf11	Tacr3	-0.410531	0.101665	0.136299	Igsf11_Tacr3
Tacr3	Spg11	0.410447	0.101742	0.136392	Tacr3_Spg11
Vmo1	Tacr3	0.410441	0.101748	0.136399	Vmo1_Tacr3
Apod	Tacr3	0.410369	0.101814	0.136479	Apod_Tacr3
Tacr3	Scnn1b	0.410253	0.10192	0.136607	Tacr3_Scnn1b
Tacr3	Crispld2	-0.410225	0.101946	0.136638	Tacr3_Crispld2
Tacr3	Arhgef15	0.410217	0.101953	0.136646	Tacr3_Arhgef15
Tacr3	Taar2	-0.410201	0.101968	0.136665	Tacr3_Taar2
Tacr3	Nme1	-0.410158	0.102007	0.136712	Tacr3_Nme1
Tacr3	Gpr21	0.41013	0.102033	0.136744	Tacr3_Gpr21
Tacr3	Gm10037	0.410055	0.102102	0.136826	Tacr3_Gm10037
Tacr3	Spaca5	-0.410007	0.102146	0.13688	Tacr3_Spaca5
Tacr3	Pla2g2a	-0.409959	0.10219	0.136933	Tacr3_Pla2g2a
Tacr3	Or8g20	-0.4099	0.102244	0.136998	Tacr3_Or8g20
Dynlt1c	Tacr3	0.409814	0.102324	0.137094	Dynlt1c_Tacr3
Tacr3	Ccs	0.409811	0.102327	0.137097	Tacr3_Ccs
Fshb	Tacr3	-0.409802	0.102335	0.137107	Fshb_Tacr3
Mecom	Tacr3	0.409801	0.102335	0.137108	Mecom_Tacr3
Sirt3	Tacr3	-0.409608	0.102513	0.137322	Sirt3_Tacr3
Tacr3	Sult2a8	-0.409529	0.102586	0.13741	Tacr3_Sult2a8
Zgpat	Tacr3	-0.409449	0.102659	0.137499	Zgpat_Tacr3
Tacr3	Fam53c	-0.409391	0.102713	0.137563	Tacr3_Fam53c
Tacr3	Lysmd1	-0.409294	0.102803	0.137672	Tacr3_Lysmd1
Tacr3	Or12j4	-0.409271	0.102824	0.137698	Tacr3_Or12j4
Tacr3	Acbd6	0.409203	0.102887	0.137773	Tacr3_Acbd6
Tacr3	Guca2b	0.409185	0.102903	0.137793	Tacr3_Guca2b
Tacr3	Wwp1	-0.40915	0.102936	0.137833	Tacr3_Wwp1
Ptk7	Tacr3	0.409023	0.103053	0.137974	Ptk7_Tacr3
Fscn2	Tacr3	0.408893	0.103173	0.138118	Fscn2_Tacr3
Tacr3	Pradc1	0.40873	0.103324	0.138301	Tacr3_Pradc1
Klhl38	Tacr3	-0.408719	0.103334	0.138312	Klhl38_Tacr3
Atf6b	Tacr3	-0.408601	0.103443	0.138444	Atf6b_Tacr3
Tacr3	Mmachc	-0.408584	0.103459	0.138463	Tacr3_Mmachc
X1700010I14Rik	Tacr3	-0.408491	0.103545	0.138567	X1700010I14Rik_Tacr3
Tacr3	Prkcz	-0.408411	0.10362	0.138657	Tacr3_Prkcz
Tacr3	Pid1	-0.408289	0.103733	0.138793	Tacr3_Pid1
Tlcd4	Tacr3	-0.408247	0.103772	0.13884	Tlcd4_Tacr3
Stambpl1	Tacr3	-0.408208	0.103808	0.138884	Stambpl1_Tacr3
Mmp25	Tacr3	-0.408096	0.103913	0.13901	Mmp25_Tacr3
Tacr3	Xpnpep2	0.408072	0.103935	0.139036	Tacr3_Xpnpep2
D8Ertd738e	Tacr3	0.407962	0.104037	0.139159	D8Ertd738e_Tacr3
Aasdhppt	Tacr3	-0.407931	0.104066	0.139195	Aasdhppt_Tacr3
Foxg1	Tacr3	0.407881	0.104112	0.13925	Foxg1_Tacr3
Ntrk1	Tacr3	0.407868	0.104125	0.139265	Ntrk1_Tacr3
Tacr3	Tmod3	-0.407826	0.104164	0.139312	Tacr3_Tmod3
Tacr3	Rfc1	-0.407696	0.104285	0.139458	Tacr3_Rfc1
Cbx5	Tacr3	-0.40769	0.104291	0.139465	Cbx5_Tacr3
Tacr3	Adam24	0.407654	0.104324	0.139506	Tacr3_Adam24
Tacr3	Dusp16	0.407641	0.104336	0.13952	Tacr3_Dusp16
Tacr3	Zcchc2	-0.407471	0.104495	0.139711	Tacr3_Zcchc2
Tacr3	Themis	-0.407427	0.104536	0.13976	Tacr3_Themis
Tacr3	Tox3	0.407407	0.104555	0.139783	Tacr3_Tox3
Tnfaip8l2	Tacr3	-0.407303	0.104652	0.139899	Tnfaip8l2_Tacr3
Tacr3	Clrn3	0.407267	0.104686	0.13994	Tacr3_Clrn3
Snx7	Tacr3	0.40724	0.10471	0.13997	Snx7_Tacr3
Rab4a	Tacr3	0.407238	0.104712	0.139972	Rab4a_Tacr3
Tacr3	Onecut1	0.407184	0.104763	0.140033	Tacr3_Onecut1
Tacr3	Rimoc1	-0.407144	0.1048	0.140078	Tacr3_Rimoc1
Cers2	Tacr3	-0.407086	0.104855	0.140144	Cers2_Tacr3
Slc52a2	Tacr3	-0.407058	0.104881	0.140175	Slc52a2_Tacr3
Cacng1	Tacr3	-0.406985	0.104949	0.140257	Cacng1_Tacr3
Rasgrp1	Tacr3	0.406962	0.104971	0.140284	Rasgrp1_Tacr3
Tacr3	Oaf	0.406925	0.105005	0.140325	Tacr3_Oaf
Rgs19	Tacr3	-0.406883	0.105045	0.140373	Rgs19_Tacr3
Fuca2	Tacr3	-0.406747	0.105172	0.140526	Fuca2_Tacr3
Tacr3	Stag3	0.406737	0.105182	0.140537	Tacr3_Stag3
Tacr3	Tnip3	0.406647	0.105266	0.140639	Tacr3_Tnip3
Lcn9	Tacr3	-0.406563	0.105346	0.140734	Lcn9_Tacr3
Tacr3	Ddx10	0.406549	0.105358	0.140749	Tacr3_Ddx10
Abi2	Tacr3	0.406537	0.10537	0.140764	Abi2_Tacr3
Tacr3	Ddhd2	0.406524	0.105382	0.140778	Tacr3_Ddhd2
Tacr3	Stx3	0.406276	0.105615	0.141059	Tacr3_Stx3
Tacr3	B3galnt2	-0.406268	0.105622	0.141067	Tacr3_B3galnt2
Tacr3	Erlin2	0.406263	0.105627	0.141073	Tacr3_Erlin2
Tacr3	Rbmx	0.406259	0.105631	0.141077	Tacr3_Rbmx
Tacr3	Ndufab1	0.406229	0.105659	0.141111	Tacr3_Ndufab1
Tacr3	Tnfaip6	-0.40617	0.105715	0.141178	Tacr3_Tnfaip6
Tacr3	Sgms2	-0.406108	0.105773	0.141249	Tacr3_Sgms2
Tacr3	Or13a27	0.406035	0.105842	0.141332	Tacr3_Or13a27
Fbxw11	Tacr3	-0.406014	0.105862	0.141355	Fbxw11_Tacr3
Megf10	Tacr3	-0.405987	0.105887	0.141386	Megf10_Tacr3
Pop1	Tacr3	0.405853	0.106013	0.141537	Pop1_Tacr3
Xbp1	Tacr3	0.405811	0.106053	0.141586	Xbp1_Tacr3
Sla2	Tacr3	-0.405714	0.106145	0.141696	Sla2_Tacr3
Tmem115	Tacr3	-0.405669	0.106187	0.141747	Tmem115_Tacr3
Tacr3	Naa10	-0.405569	0.106282	0.14186	Tacr3_Naa10
Tacr3	Terf2ip	0.405539	0.10631	0.141894	Tacr3_Terf2ip
Prpsap1	Tacr3	0.405459	0.106386	0.141986	Prpsap1_Tacr3
Tacr3	Wdr48	0.405409	0.106433	0.142042	Tacr3_Wdr48
Xpnpep3	Tacr3	-0.405274	0.106561	0.142196	Xpnpep3_Tacr3
Pcgf5	Tacr3	-0.405207	0.106624	0.142273	Pcgf5_Tacr3
Tacr3	Stac3	0.405163	0.106666	0.142323	Tacr3_Stac3
Tacr3	Mmp17	-0.405155	0.106674	0.142332	Tacr3_Mmp17
Tacr3	Ythdc1	-0.405139	0.106688	0.14235	Tacr3_Ythdc1
Tacr3	Arhgap33os	-0.405099	0.106726	0.142395	Tacr3_Arhgap33os
Epb41l1	Tacr3	-0.404867	0.106947	0.14266	Epb41l1_Tacr3
Zfp592	Tacr3	0.404841	0.106971	0.142689	Zfp592_Tacr3
Tacr3	Slc24a4	0.404835	0.106977	0.142696	Tacr3_Slc24a4
Dusp12	Tacr3	-0.404828	0.106984	0.142705	Dusp12_Tacr3
Tacr3	H6pd	-0.404817	0.106994	0.142717	Tacr3_H6pd
Tacr3	Tfip11	0.404696	0.107109	0.142854	Tacr3_Tfip11
Tacr3	Vmn1r179	-0.404541	0.107256	0.143031	Tacr3_Vmn1r179
Tacr3	Capn8	-0.404481	0.107314	0.1431	Tacr3_Capn8
Tacr3	Pde12	-0.404456	0.107337	0.143129	Tacr3_Pde12
Tacr3	Casr	-0.404388	0.107402	0.143206	Tacr3_Casr
Sema6b	Tacr3	-0.404383	0.107407	0.143212	Sema6b_Tacr3
Rnf170	Tacr3	0.40437	0.107419	0.143227	Rnf170_Tacr3
Tacr3	Dctn6	-0.404327	0.10746	0.143275	Tacr3_Dctn6
Tacr3	Atp6v1h	0.404282	0.107503	0.143328	Tacr3_Atp6v1h
Tacr3	Hjurp	0.404223	0.107559	0.143395	Tacr3_Hjurp
Nid1	Tacr3	0.404189	0.107592	0.143434	Nid1_Tacr3
Tacr3	Ttc7b	-0.404154	0.107625	0.143474	Tacr3_Ttc7b
Tacr3	Gm10053	0.40413	0.107648	0.143501	Tacr3_Gm10053
Tacr3	Txnip	0.404127	0.10765	0.143504	Tacr3_Txnip
Lpin1	Tacr3	-0.404043	0.107731	0.143601	Lpin1_Tacr3
Tacr3	Cyp2r1	-0.404012	0.10776	0.143636	Tacr3_Cyp2r1
Tacr3	Dsel	0.403985	0.107786	0.143667	Tacr3_Dsel
Mpc1	Tacr3	-0.403934	0.107835	0.143725	Mpc1_Tacr3
Epb41l3	Tacr3	-0.403912	0.107856	0.14375	Epb41l3_Tacr3
Tacr3	St8sia4	0.403891	0.107876	0.143774	Tacr3_St8sia4
Tacr3	Leng9	0.403667	0.10809	0.144031	Tacr3_Leng9
Tacr3	Fcsk	0.403528	0.108223	0.144191	Tacr3_Fcsk
Casq2	Tacr3	0.403518	0.108233	0.144203	Casq2_Tacr3
Tacr3	AW209491	0.403451	0.108297	0.14428	Tacr3_AW209491
Pa2g4	Tacr3	-0.403434	0.108313	0.144299	Pa2g4_Tacr3
Tacr3	Galnt11	0.403352	0.108391	0.144393	Tacr3_Galnt11
Tacr3	Aldh1l1	-0.403148	0.108587	0.144628	Tacr3_Aldh1l1
Pim1	Tacr3	-0.403	0.108729	0.144797	Pim1_Tacr3
Stx5a	Tacr3	0.402959	0.108769	0.144845	Stx5a_Tacr3
Tacr3	Slc27a1	-0.402927	0.108799	0.144882	Tacr3_Slc27a1
Tacr3	Slc43a2	0.402773	0.108947	0.14506	Tacr3_Slc43a2
Snapc2	Tacr3	0.402749	0.10897	0.145087	Snapc2_Tacr3
Tacr3	Gpr161	0.402741	0.108978	0.145096	Tacr3_Gpr161
Tacr3	Fam228b	0.402679	0.109037	0.145167	Tacr3_Fam228b
Tacr3	Simc1	0.402658	0.109058	0.145192	Tacr3_Simc1
Tacr3	Pklr	0.40256	0.109152	0.145305	Tacr3_Pklr
Rcvrn	Tacr3	-0.402399	0.109307	0.14549	Rcvrn_Tacr3
Tacr3	Usp47	0.402395	0.109312	0.145495	Tacr3_Usp47
Zfp711	Tacr3	-0.402356	0.109349	0.14554	Zfp711_Tacr3
Chrne	Tacr3	-0.402295	0.109408	0.145611	Chrne_Tacr3
Tacr3	Krt16	0.402107	0.109589	0.145828	Tacr3_Krt16
Tacr3	Ttyh1	-0.402023	0.10967	0.145925	Tacr3_Ttyh1
Tacr3	Pcdhb21	0.401958	0.109733	0.146001	Tacr3_Pcdhb21
Fam89b	Tacr3	-0.40193	0.10976	0.146032	Fam89b_Tacr3
Lbr	Tacr3	-0.401926	0.109764	0.146037	Lbr_Tacr3
Ints12	Tacr3	-0.401775	0.10991	0.146212	Ints12_Tacr3
Tacr3	Adcy7	0.401731	0.109953	0.146264	Tacr3_Adcy7
Tacr3	Abtb2	-0.401567	0.110112	0.146454	Tacr3_Abtb2
Tacr3	Psme3ip1	0.401534	0.110143	0.146491	Tacr3_Psme3ip1
Tacr3	Fbxl5	0.401129	0.110537	0.146962	Tacr3_Fbxl5
Camsap1	Tacr3	0.401025	0.110638	0.147083	Camsap1_Tacr3
Tacr3	Ubd	-0.400997	0.110665	0.147115	Tacr3_Ubd
Phyh	Tacr3	-0.400996	0.110666	0.147117	Phyh_Tacr3
Tacr3	Rnf222	-0.400881	0.110778	0.14725	Tacr3_Rnf222
Tacr3	Apobec4	-0.400656	0.110997	0.147512	Tacr3_Apobec4
Pla2g12a	Tacr3	-0.400471	0.111177	0.147727	Pla2g12a_Tacr3
Tacr3	Cwh43	0.400273	0.11137	0.147958	Tacr3_Cwh43
Tacr3	Bnip5	-0.400259	0.111384	0.147974	Tacr3_Bnip5
Tacr3	Lmo7	-0.400238	0.111405	0.147999	Tacr3_Lmo7
Mob1b	Tacr3	-0.400204	0.111438	0.148039	Mob1b_Tacr3
Smc3	Tacr3	-0.400191	0.111451	0.148055	Smc3_Tacr3
Mterf3	Tacr3	0.400134	0.111507	0.148121	Mterf3_Tacr3
Tacr3	Gpr158	-0.400134	0.111507	0.148121	Tacr3_Gpr158
Tacr3	Tiparp	-0.400092	0.111547	0.14817	Tacr3_Tiparp
Kctd3	Tacr3	-0.399944	0.111693	0.148343	Kctd3_Tacr3
Tacr3	Otud6b	-0.399875	0.11176	0.148424	Tacr3_Otud6b
Tacr3	Ubash3a	-0.399694	0.111937	0.148636	Tacr3_Ubash3a
Tacr3	Lpar3	-0.399568	0.112061	0.148783	Tacr3_Lpar3
Tacr3	Fam47e	-0.399552	0.112077	0.148802	Tacr3_Fam47e
Tacr3	Gpr135	-0.399505	0.112123	0.148857	Tacr3_Gpr135
Tacr3	Psph	-0.399473	0.112154	0.148895	Tacr3_Psph
Ralgds	Tacr3	0.399446	0.11218	0.148926	Ralgds_Tacr3
Tacr3	Rsbn1	-0.399443	0.112183	0.148929	Tacr3_Rsbn1
Lrrc6	Tacr3	-0.399392	0.112234	0.148989	Lrrc6_Tacr3
Tacr3	Map9	0.3993	0.112324	0.149097	Tacr3_Map9
Armc12	Tacr3	0.399268	0.112355	0.149134	Armc12_Tacr3
Tacr3	Atrnl1	0.399204	0.112418	0.149209	Tacr3_Atrnl1
Tacr3	Cib2	0.398912	0.112706	0.149553	Tacr3_Cib2
Nat9	Tacr3	0.398874	0.112743	0.149598	Nat9_Tacr3
Tacr3	Ndufb11	-0.3988	0.112816	0.149684	Tacr3_Ndufb11
Zmiz1	Tacr3	0.398753	0.112863	0.14974	Zmiz1_Tacr3
Npdc1	Tacr3	-0.398693	0.112922	0.149811	Npdc1_Tacr3
Tacr3	Samd10	-0.398651	0.112963	0.14986	Tacr3_Samd10
Abhd15	Tacr3	0.39863	0.112984	0.149885	Abhd15_Tacr3
Tacr3	Gimap6	0.39859	0.113023	0.149932	Tacr3_Gimap6
Tacr3	Jun	0.398531	0.113082	0.150002	Tacr3_Jun
Iqgap2	Tacr3	0.398461	0.11315	0.150084	Iqgap2_Tacr3
Tacr3	Uvssa	-0.398427	0.113185	0.150125	Tacr3_Uvssa
Tacr3	Tmem232	-0.398358	0.113252	0.150205	Tacr3_Tmem232
Tacr3	Or51a10	-0.398232	0.113377	0.150353	Tacr3_Or51a10
Tacr3	Or1e1	0.398153	0.113456	0.150447	Tacr3_Or1e1
Tacr3	Nol9	-0.398075	0.113532	0.150539	Tacr3_Nol9
Tacr3	Sec23ip	-0.397868	0.113738	0.150784	Tacr3_Sec23ip
Tacr3	H2.T24	-0.397804	0.113801	0.150859	Tacr3_H2.T24
Tacr3	Pcdhb12	0.39765	0.113954	0.151041	Tacr3_Pcdhb12
Tacr3	Heatr5a	-0.3976	0.114003	0.1511	Tacr3_Heatr5a
Ankrd2	Tacr3	-0.39758	0.114024	0.151124	Ankrd2_Tacr3
Ms4a8a	Tacr3	-0.3975	0.114102	0.151218	Ms4a8a_Tacr3
Arl6ip6	Tacr3	-0.397494	0.114108	0.151225	Arl6ip6_Tacr3
Synj2	Tacr3	0.397487	0.114115	0.151233	Synj2_Tacr3
Tacr3	Ascc1	0.39731	0.114291	0.151443	Tacr3_Ascc1
Tacr3	Ppp4r1	-0.397303	0.114299	0.151452	Tacr3_Ppp4r1
Tacr3	Psd3	-0.397033	0.114568	0.151773	Tacr3_Psd3
Tacr3	Tnfrsf23	-0.397026	0.114575	0.151781	Tacr3_Tnfrsf23
Tacr3	Or6k2	-0.39694	0.11466	0.151883	Tacr3_Or6k2
Tacr3	Zfp128	0.396874	0.114726	0.151961	Tacr3_Zfp128
Tacr3	F830045P16Rik	-0.396857	0.114743	0.151982	Tacr3_F830045P16Rik
Tacr3	Psmd10	-0.396832	0.114768	0.152012	Tacr3_Psmd10
Cdk15	Tacr3	0.396787	0.114812	0.152064	Cdk15_Tacr3
Tacr3	X2310057N15Rik	0.396669	0.11493	0.152204	Tacr3_X2310057N15Rik
Msh2	Tacr3	0.396551	0.115048	0.152345	Msh2_Tacr3
Tacr3	Ttn	-0.39649	0.115109	0.152418	Tacr3_Ttn
Tacr3	L3mbtl1	-0.396484	0.115115	0.152424	Tacr3_L3mbtl1
Tacr3	Cltc	0.396454	0.115145	0.152461	Tacr3_Cltc
Tacr3	Adgra2	-0.396274	0.115326	0.152675	Tacr3_Adgra2
Tacr3	Wtap	-0.396272	0.115327	0.152677	Tacr3_Wtap
Tacr3	Rab6a	0.39619	0.115409	0.152775	Tacr3_Rab6a
Tkt	Tacr3	-0.396171	0.115429	0.152798	Tkt_Tacr3
Tacr3	Cgrrf1	0.396103	0.115497	0.152879	Tacr3_Cgrrf1
Tacr3	Ssx2ip	-0.396012	0.115588	0.152987	Tacr3_Ssx2ip
Tacr3	Cenpn	-0.395991	0.11561	0.153013	Tacr3_Cenpn
Tacr3	Spata6	-0.395989	0.115611	0.153014	Tacr3_Spata6
Eef1b2	Tacr3	-0.395879	0.115722	0.153146	Eef1b2_Tacr3
Tacr3	Ankrd27	-0.395825	0.115776	0.153211	Tacr3_Ankrd27
Tacr3	Zfp771	0.395784	0.115817	0.15326	Tacr3_Zfp771
Tacr3	Nkx3.2	-0.395783	0.115818	0.15326	Tacr3_Nkx3.2
Tacr3	Pum1	0.395716	0.115885	0.153341	Tacr3_Pum1
Pnkd	Tacr3	-0.395692	0.11591	0.15337	Pnkd_Tacr3
Hdac3	Tacr3	0.395527	0.116075	0.153567	Hdac3_Tacr3
Tacr3	Prkcb	-0.395495	0.116108	0.153606	Tacr3_Prkcb
Kif1a	Tacr3	0.395374	0.116229	0.15375	Kif1a_Tacr3
Hyal1	Tacr3	0.395358	0.116245	0.153769	Hyal1_Tacr3
Get1	Tacr3	0.395336	0.116268	0.153796	Get1_Tacr3
Tacr3	Or51v14	-0.395272	0.116332	0.153872	Tacr3_Or51v14
Tacr3	Rps16	-0.395239	0.116365	0.153911	Tacr3_Rps16
Tacr3	Elmod1	0.395214	0.116391	0.153942	Tacr3_Elmod1
Tacr3	Sprr1a	0.395197	0.116407	0.153962	Tacr3_Sprr1a
Ppwd1	Tacr3	0.395142	0.116463	0.154028	Ppwd1_Tacr3
Tacr3	Nfyc	0.395101	0.116504	0.154077	Tacr3_Nfyc
Zbtb17	Tacr3	-0.395066	0.11654	0.154119	Zbtb17_Tacr3
Tacr3	Trpm1	0.394904	0.116703	0.154313	Tacr3_Trpm1
Tacr3	Srd5a2	0.394835	0.116773	0.154396	Tacr3_Srd5a2
Dhh	Tacr3	-0.394652	0.116958	0.154616	Dhh_Tacr3
Tacr3	Cfap61	0.394649	0.116961	0.154619	Tacr3_Cfap61
Pmvk	Tacr3	-0.394648	0.116961	0.15462	Pmvk_Tacr3
Tacr3	Timm8b	0.39455	0.117061	0.154739	Tacr3_Timm8b
Tacr3	Fbxo22	-0.394431	0.117181	0.154881	Tacr3_Fbxo22
Tacr3	Akap3	0.394305	0.117309	0.155033	Tacr3_Akap3
Tacr3	Jhy	-0.394297	0.117317	0.155043	Tacr3_Jhy
Tacr3	Rexo1	0.394221	0.117394	0.155134	Tacr3_Rexo1
Corin	Tacr3	-0.3942	0.117416	0.15516	Corin_Tacr3
Tacr3	Brox	-0.394159	0.117457	0.155209	Tacr3_Brox
Tacr3	Myh13	0.394103	0.117513	0.155276	Tacr3_Myh13
Tacr3	Zfp212	-0.393875	0.117745	0.155552	Tacr3_Zfp212
Tacr3	Nae1	-0.393689	0.117934	0.155775	Tacr3_Nae1
Ifnar1	Tacr3	-0.39324	0.118392	0.156318	Ifnar1_Tacr3
Tacr3	Zcchc13	-0.393215	0.118417	0.156348	Tacr3_Zcchc13
Fbxl16	Tacr3	0.392949	0.118688	0.15667	Fbxl16_Tacr3
Tacr3	Lrfn1	-0.392942	0.118695	0.156678	Tacr3_Lrfn1
Tacr3	Ppl	-0.392902	0.118736	0.156727	Tacr3_Ppl
Dock2	Tacr3	0.392884	0.118755	0.156749	Dock2_Tacr3
Crlf3	Tacr3	-0.392861	0.118778	0.156777	Crlf3_Tacr3
Tacr3	Treml4	0.392637	0.119008	0.157049	Tacr3_Treml4
Zfp207	Tacr3	0.392627	0.119018	0.157061	Zfp207_Tacr3
Tacr3	Crocc	0.392551	0.119096	0.157153	Tacr3_Crocc
Tacr3	Arl11	-0.392549	0.119097	0.157155	Tacr3_Arl11
Patl2	Tacr3	-0.392452	0.119197	0.157273	Patl2_Tacr3
Tacr3	Ar	-0.392305	0.119347	0.157451	Tacr3_Ar
Met	Tacr3	0.392286	0.119367	0.157474	Met_Tacr3
Tacr3	Ophn1	-0.392245	0.119409	0.157524	Tacr3_Ophn1
Cyth3	Tacr3	0.392226	0.119429	0.157548	Cyth3_Tacr3
Angptl4	Tacr3	0.392071	0.119588	0.157737	Angptl4_Tacr3
Tacr3	Wdr89	-0.392041	0.119618	0.157773	Tacr3_Wdr89
Tacr3	Wdr13	0.391805	0.119861	0.15806	Tacr3_Wdr13
Tacr3	Bcl9l	-0.391615	0.120057	0.158293	Tacr3_Bcl9l
Tacr3	B4galt3	-0.391607	0.120065	0.158302	Tacr3_B4galt3
Casd1	Tacr3	0.391597	0.120076	0.158315	Casd1_Tacr3
Metrn	Tacr3	0.39155	0.120124	0.158372	Metrn_Tacr3
Tacr3	Slc30a3	0.391471	0.120205	0.158469	Tacr3_Slc30a3
Anp32e	Tacr3	0.391461	0.120216	0.158481	Anp32e_Tacr3
Tacr3	Cdkl4	-0.391419	0.120259	0.158533	Tacr3_Cdkl4
Phlda1	Tacr3	0.391333	0.120347	0.158637	Phlda1_Tacr3
Tacr3	Kmo	-0.391314	0.120367	0.15866	Tacr3_Kmo
Tacr3	Rpa2	-0.391238	0.120446	0.158754	Tacr3_Rpa2
Tacr3	Zfp410	-0.391209	0.120475	0.158788	Tacr3_Zfp410
Fn3k	Tacr3	-0.391199	0.120486	0.158801	Fn3k_Tacr3
Sec23a	Tacr3	-0.391176	0.120509	0.158829	Sec23a_Tacr3
Tacr3	Kdm6a	-0.391101	0.120587	0.158921	Tacr3_Kdm6a
Smarca2	Tacr3	0.391014	0.120677	0.159027	Smarca2_Tacr3
Tacr3	Sh3tc1	-0.390932	0.120762	0.159128	Tacr3_Sh3tc1
Tacr3	Vegfc	-0.390795	0.120903	0.159295	Tacr3_Vegfc
Akap11	Tacr3	0.390786	0.120913	0.159307	Akap11_Tacr3
Tacr3	Msantd3	-0.390581	0.121125	0.159558	Tacr3_Msantd3
Tacr3	Ago3	-0.390511	0.121197	0.159644	Tacr3_Ago3
Tacr3	Hrh3	-0.390504	0.121205	0.159652	Tacr3_Hrh3
Tacr3	Nucb2	0.3904	0.121312	0.15978	Tacr3_Nucb2
Ap3s1	Tacr3	-0.390334	0.121381	0.159861	Ap3s1_Tacr3
Tacr3	Olfm2	0.390241	0.121478	0.159975	Tacr3_Olfm2
Pip4k2a	Tacr3	0.390156	0.121566	0.160079	Pip4k2a_Tacr3
Tacr3	Arap2	-0.39009	0.121635	0.160161	Tacr3_Arap2
Lrrk1	Tacr3	0.389747	0.121991	0.160582	Lrrk1_Tacr3
Tacr3	Grhl3	-0.389689	0.122052	0.160654	Tacr3_Grhl3
Tacr3	Tmem120b	-0.389675	0.122066	0.160671	Tacr3_Tmem120b
Atf1	Tacr3	-0.389472	0.122278	0.160922	Atf1_Tacr3
Tacr3	Bag4	0.389447	0.122304	0.160952	Tacr3_Bag4
Bmp4	Tacr3	-0.389352	0.122403	0.161069	Bmp4_Tacr3
Camk2a	Tacr3	0.38933	0.122427	0.161098	Camk2a_Tacr3
Rab33b	Tacr3	0.38923	0.122531	0.161221	Rab33b_Tacr3
Atp5mpl	Tacr3	-0.389211	0.122551	0.161244	Atp5mpl_Tacr3
Abcc2	Tacr3	0.389139	0.122626	0.161333	Abcc2_Tacr3
Snd1	Tacr3	-0.38913	0.122635	0.161344	Snd1_Tacr3
Tacr3	Zfp366	-0.389128	0.122637	0.161347	Tacr3_Zfp366
Tacr3	Yif1b	0.388844	0.122934	0.161697	Tacr3_Yif1b
Fermt3	Tacr3	-0.388767	0.123015	0.161793	Fermt3_Tacr3
Tacr3	Amdhd2	-0.388766	0.123016	0.161794	Tacr3_Amdhd2
Tacr3	Mfsd2a	0.38858	0.123211	0.162024	Tacr3_Mfsd2a
Tacr3	Ankib1	-0.388523	0.123271	0.162095	Tacr3_Ankib1
Tro	Tacr3	-0.388488	0.123307	0.162138	Tro_Tacr3
Tacr3	Atp5j2	0.388433	0.123366	0.162207	Tacr3_Atp5j2
Tacr3	Or11l3	0.388396	0.123404	0.162252	Tacr3_Or11l3
Pcmtd2	Tacr3	0.388395	0.123405	0.162254	Pcmtd2_Tacr3
Tacr3	Phlda3	-0.388372	0.12343	0.162282	Tacr3_Phlda3
Tacr3	Golga4	-0.388277	0.123529	0.162399	Tacr3_Golga4
Cpn2	Tacr3	-0.388197	0.123614	0.162499	Cpn2_Tacr3
Socs2	Tacr3	-0.388172	0.12364	0.162531	Socs2_Tacr3
Agxt	Tacr3	-0.388087	0.123729	0.162636	Agxt_Tacr3
Dmrtc2	Tacr3	0.387889	0.123937	0.162882	Dmrtc2_Tacr3
Uqcc2	Tacr3	0.387884	0.123942	0.162887	Uqcc2_Tacr3
Tacr3	Cd209c	-0.387855	0.123973	0.162923	Tacr3_Cd209c
Tacr3	F9	0.387807	0.124024	0.162983	Tacr3_F9
Tacr3	Fchsd2	-0.38778	0.124052	0.163018	Tacr3_Fchsd2
Ppif	Tacr3	-0.387493	0.124355	0.163374	Ppif_Tacr3
Tacr3	Zfp62	-0.387476	0.124373	0.163396	Tacr3_Zfp62
Prkar2b	Tacr3	-0.387266	0.124595	0.163658	Prkar2b_Tacr3
Tacr3	Col9a2	-0.387258	0.124603	0.163667	Tacr3_Col9a2
Ubxn11	Tacr3	0.387238	0.124624	0.163692	Ubxn11_Tacr3
Tacr3	Ecm2	0.387182	0.124684	0.163762	Tacr3_Ecm2
Tacr3	Fkbpl	-0.387039	0.124834	0.16394	Tacr3_Fkbpl
Gpcpd1	Tacr3	0.387036	0.124838	0.163944	Gpcpd1_Tacr3
Wdr33	Tacr3	-0.387016	0.124859	0.163969	Wdr33_Tacr3
Tacr3	Grpr	0.386998	0.124878	0.163991	Tacr3_Grpr
Tacr3	Adam3	-0.386865	0.125019	0.164158	Tacr3_Adam3
Cps1	Tacr3	-0.386719	0.125174	0.16434	Cps1_Tacr3
Tns3	Tacr3	0.386715	0.125178	0.164345	Tns3_Tacr3
Tacr3	Maneal	0.386691	0.125204	0.164375	Tacr3_Maneal
Tacr3	Cyb5r2	-0.386677	0.125218	0.164392	Tacr3_Cyb5r2
Cyba	Tacr3	-0.38665	0.125247	0.164426	Cyba_Tacr3
Tacr3	Cog8	0.386576	0.125326	0.164519	Tacr3_Cog8
Tacr3	Col10a1	-0.386389	0.125524	0.164753	Tacr3_Col10a1
Srl	Tacr3	-0.38625	0.125672	0.164926	Srl_Tacr3
Tacr3	Smim7	-0.386205	0.125719	0.164982	Tacr3_Smim7
Septin1	Tacr3	0.386195	0.12573	0.164995	Septin1_Tacr3
Tacr3	Adamtsl5	-0.386153	0.125775	0.165048	Tacr3_Adamtsl5
Tacr3	Myrfl	-0.386148	0.12578	0.165054	Tacr3_Myrfl
Kdelr1	Tacr3	-0.386026	0.12591	0.165207	Kdelr1_Tacr3
Tacr3	Scd4	0.385995	0.125943	0.165246	Tacr3_Scd4
Mtbp	Tacr3	-0.385956	0.125985	0.165296	Mtbp_Tacr3
Auh	Tacr3	0.385821	0.126128	0.165464	Auh_Tacr3
Tacr3	Fzd5	-0.385573	0.126393	0.165776	Tacr3_Fzd5
Tacr3	Prss46	0.385441	0.126534	0.165942	Tacr3_Prss46
Tacr3	Jam2	0.385391	0.126588	0.166006	Tacr3_Jam2
Acss2	Tacr3	-0.385342	0.12664	0.166067	Acss2_Tacr3
Ell2	Tacr3	-0.385335	0.126647	0.166075	Ell2_Tacr3
Tacr3	Aplp2	0.385256	0.126731	0.166174	Tacr3_Aplp2
Tacr3	X1700011L22Rik	0.385245	0.126743	0.166188	Tacr3_X1700011L22Rik
Tacr3	Prrx2	0.38522	0.126771	0.16622	Tacr3_Prrx2
Tacr3	Fam50b	0.385209	0.126782	0.166234	Tacr3_Fam50b
Tacr3	Dcun1d5	-0.385175	0.126818	0.166276	Tacr3_Dcun1d5
Tacr3	Jph1	-0.385099	0.1269	0.166372	Tacr3_Jph1
Reg2	Tacr3	-0.38501	0.126995	0.166484	Reg2_Tacr3
Tacr3	Henmt1	0.384848	0.127169	0.166689	Tacr3_Henmt1
Tacr3	Galm	-0.384795	0.127225	0.166755	Tacr3_Galm
Tbata	Tacr3	-0.384661	0.127369	0.166924	Tbata_Tacr3
Frmd4a	Tacr3	-0.384651	0.12738	0.166937	Frmd4a_Tacr3
Tacr3	Ldlrap1	0.38453	0.12751	0.16709	Tacr3_Ldlrap1
Rfk	Tacr3	0.384431	0.127616	0.167215	Rfk_Tacr3
Vamp4	Tacr3	0.384304	0.127753	0.167376	Vamp4_Tacr3
Dctn2	Tacr3	-0.384223	0.12784	0.167478	Dctn2_Tacr3
Tacr3	Or13p4	-0.384185	0.127881	0.167526	Tacr3_Or13p4
Prkar1b	Tacr3	-0.384125	0.127945	0.167602	Prkar1b_Tacr3
Tacr3	Fbxo42	-0.384124	0.127947	0.167604	Tacr3_Fbxo42
Lrrc69	Tacr3	-0.383898	0.128191	0.167891	Lrrc69_Tacr3
Ntsr2	Tacr3	0.38377	0.128328	0.168052	Ntsr2_Tacr3
Cdk17	Tacr3	0.383731	0.12837	0.168101	Cdk17_Tacr3
Tacr3	Or9s14	-0.383685	0.12842	0.16816	Tacr3_Or9s14
Serinc1	Tacr3	0.383582	0.128531	0.168291	Serinc1_Tacr3
Vdac2	Tacr3	-0.383542	0.128575	0.168342	Vdac2_Tacr3
Tacr3	Cds2	0.38353	0.128587	0.168357	Tacr3_Cds2
Tacr3	Nipal2	-0.38349	0.12863	0.168407	Tacr3_Nipal2
Tacr3	Flt3	-0.383485	0.128636	0.168414	Tacr3_Flt3
Tacr3	Mug1	0.383481	0.128641	0.168419	Tacr3_Mug1
Tacr3	Nsun3	-0.383451	0.128673	0.168458	Tacr3_Nsun3
Ywhab	Tacr3	0.383383	0.128747	0.168544	Ywhab_Tacr3
Srsf7	Tacr3	-0.383213	0.12893	0.168759	Srsf7_Tacr3
Tacr3	Mettl8	-0.383195	0.12895	0.168783	Tacr3_Mettl8
Tspan2	Tacr3	0.383193	0.128951	0.168785	Tspan2_Tacr3
Tacr3	Rab39	-0.383133	0.129017	0.168862	Tacr3_Rab39
Tacr3	Plac8l1	-0.383115	0.129036	0.168884	Tacr3_Plac8l1
Tacr3	Asb13	-0.382963	0.129201	0.169078	Tacr3_Asb13
Il9r	Tacr3	0.382915	0.129253	0.169139	Il9r_Tacr3
Tacr3	Lrwd1	-0.38268	0.129508	0.169438	Tacr3_Lrwd1
Tacr3	Kcnc3	-0.382579	0.129618	0.169567	Tacr3_Kcnc3
Tacr3	Galnt6	0.382567	0.12963	0.169582	Tacr3_Galnt6
Comtd1	Tacr3	0.382465	0.129741	0.169712	Comtd1_Tacr3
Tacr3	Mlf2	0.382422	0.129788	0.169767	Tacr3_Mlf2
Tacr3	Taf1b	-0.382399	0.129814	0.169797	Tacr3_Taf1b
Arl10	Tacr3	0.38236	0.129856	0.169846	Arl10_Tacr3
Bcas1	Tacr3	-0.382129	0.130107	0.170142	Bcas1_Tacr3
Tacr3	Gpr37	-0.382113	0.130125	0.170162	Tacr3_Gpr37
Tacr3	Slc7a5	0.382111	0.130127	0.170165	Tacr3_Slc7a5
Prr11	Tacr3	0.382064	0.130178	0.170225	Prr11_Tacr3
Tacr3	Tnfrsf9	-0.381936	0.130317	0.170388	Tacr3_Tnfrsf9
Tacr3	Pcid2	0.381882	0.130376	0.170457	Tacr3_Pcid2
Kctd6	Tacr3	-0.381881	0.130377	0.170459	Kctd6_Tacr3
Tacr3	Cyp4b1	-0.38183	0.130433	0.170523	Tacr3_Cyp4b1
Ik	Tacr3	0.381826	0.130438	0.170529	Ik_Tacr3
Nptx1	Tacr3	0.381755	0.130515	0.17062	Nptx1_Tacr3
Acss1	Tacr3	-0.38163	0.130652	0.17078	Acss1_Tacr3
Grp	Tacr3	-0.381481	0.130815	0.170972	Grp_Tacr3
Polr2a	Tacr3	0.381397	0.130906	0.171079	Polr2a_Tacr3
Usp40	Tacr3	-0.381379	0.130926	0.171102	Usp40_Tacr3
Tacr3	Ptpa	0.381327	0.130983	0.171169	Tacr3_Ptpa
Napb	Tacr3	0.381116	0.131214	0.171439	Napb_Tacr3
Tacr3	Zfp524	0.381058	0.131278	0.171514	Tacr3_Zfp524
Tacr3	P2ry13	-0.380995	0.131347	0.171595	Tacr3_P2ry13
Itga3	Tacr3	-0.38094	0.131407	0.171665	Itga3_Tacr3
Tacr3	Plac8	-0.380837	0.13152	0.171797	Tacr3_Plac8
Foxp4	Tacr3	-0.38082	0.131538	0.171819	Foxp4_Tacr3
Tacr3	Rpl23a	-0.380781	0.131581	0.171869	Tacr3_Rpl23a
Desi2	Tacr3	0.380776	0.131587	0.171876	Desi2_Tacr3
Tacr3	Epn1	-0.380724	0.131644	0.171943	Tacr3_Epn1
Tacr3	X2510009E07Rik	-0.380699	0.131672	0.171975	Tacr3_X2510009E07Rik
Tacr3	Haghl	-0.380665	0.131709	0.172018	Tacr3_Haghl
Git1	Tacr3	0.380647	0.131728	0.172041	Git1_Tacr3
Tacr3	Slc9a8	-0.380604	0.131775	0.172097	Tacr3_Slc9a8
Tacr3	Col16a1	0.380563	0.131821	0.17215	Tacr3_Col16a1
Tacr3	Ccdc71	0.380491	0.1319	0.172243	Tacr3_Ccdc71
Tacr3	Tshz2	-0.380351	0.132054	0.172423	Tacr3_Tshz2
Ankrd13d	Tacr3	-0.380175	0.132248	0.172651	Ankrd13d_Tacr3
Adh5	Tacr3	0.380151	0.132274	0.172681	Adh5_Tacr3
Tacr3	Phf20	-0.380128	0.132299	0.17271	Tacr3_Phf20
Tacr3	Cnbp	-0.380029	0.132408	0.172838	Tacr3_Cnbp
Eef1e1	Tacr3	0.379848	0.132609	0.173074	Eef1e1_Tacr3
Tacr3	Zik1	0.379838	0.13262	0.173087	Tacr3_Zik1
Tacr3	Arhgap4	0.379828	0.13263	0.173099	Tacr3_Arhgap4
Aqp4	Tacr3	0.37979	0.132672	0.173148	Aqp4_Tacr3
Washc3	Tacr3	0.379766	0.132699	0.173179	Washc3_Tacr3
Tacr3	Phip	0.379684	0.13279	0.173286	Tacr3_Phip
Tmem70	Tacr3	-0.379531	0.132959	0.173483	Tmem70_Tacr3
Tacr3	Srrt	-0.379494	0.133	0.173531	Tacr3_Srrt
Psmd4	Tacr3	-0.379474	0.133022	0.173557	Psmd4_Tacr3
Col5a3	Tacr3	-0.379454	0.133044	0.173583	Col5a3_Tacr3
Tacr3	Nup98	-0.379428	0.133073	0.173617	Tacr3_Nup98
Coa3	Tacr3	0.379386	0.133119	0.173671	Coa3_Tacr3
Mfsd1	Tacr3	-0.379174	0.133354	0.173946	Mfsd1_Tacr3
Tacr3	Clasp2	0.379064	0.133476	0.174089	Tacr3_Clasp2
Ikzf4	Tacr3	-0.379055	0.133485	0.1741	Ikzf4_Tacr3
Tacr3	Pgr	0.37898	0.133569	0.174198	Tacr3_Pgr
Tacr3	Csrp3	0.378933	0.133621	0.174259	Tacr3_Csrp3
Cbx8	Tacr3	0.378917	0.133638	0.174279	Cbx8_Tacr3
Tacr3	Tmem266	0.378826	0.13374	0.174398	Tacr3_Tmem266
Tacr3	Hjv	0.378639	0.133948	0.174641	Tacr3_Hjv
Svs5	Tacr3	0.378607	0.133983	0.174682	Svs5_Tacr3
Tacr3	Rab11fip5	-0.378538	0.13406	0.174772	Tacr3_Rab11fip5
Tacr3	Slc5a10	0.378526	0.134074	0.174788	Tacr3_Slc5a10
Tacr3	Tnfaip8	-0.378515	0.134085	0.174802	Tacr3_Tnfaip8
Tacr3	Cntn6	-0.378378	0.134238	0.17498	Tacr3_Cntn6
Tacr3	Rreb1	-0.378362	0.134256	0.175001	Tacr3_Rreb1
Tacr3	Tmtc2	0.378354	0.134264	0.175011	Tacr3_Tmtc2
Dab2ip	Tacr3	0.378304	0.13432	0.175076	Dab2ip_Tacr3
X4930578I06Rik	Tacr3	0.378228	0.134405	0.175175	X4930578I06Rik_Tacr3
Cyp2e1	Tacr3	0.378174	0.134465	0.175245	Cyp2e1_Tacr3
Tacr3	Mcf2l	0.37813	0.134515	0.175303	Tacr3_Mcf2l
Crk	Tacr3	0.377984	0.134677	0.175493	Crk_Tacr3
Tacr3	Zmat1	-0.377971	0.134692	0.175511	Tacr3_Zmat1
Tacr3	Zcchc17	-0.377858	0.134818	0.175658	Tacr3_Zcchc17
Tacr3	Nr0b2	-0.377764	0.134923	0.175781	Tacr3_Nr0b2
Tacr3	Klk14	0.377756	0.134931	0.175791	Tacr3_Klk14
Tacr3	Ints10	0.377747	0.134942	0.175803	Tacr3_Ints10
Edar	Tacr3	-0.377648	0.135052	0.175931	Edar_Tacr3
Tacr3	Mc2r	0.377609	0.135096	0.175983	Tacr3_Mc2r
Prpf31	Tacr3	-0.377608	0.135097	0.175985	Prpf31_Tacr3
Tacr3	Ttll10	-0.377538	0.135175	0.176076	Tacr3_Ttll10
Gcm2	Tacr3	-0.377493	0.135226	0.176135	Gcm2_Tacr3
Tacr3	Or2a51	-0.377473	0.135248	0.176161	Tacr3_Or2a51
Car13	Tacr3	0.377436	0.135289	0.176209	Car13_Tacr3
Tacr3	Slc44a1	0.377382	0.13535	0.17628	Tacr3_Slc44a1
Tacr3	Otc	0.377346	0.13539	0.176327	Tacr3_Otc
Pdzd11	Tacr3	-0.377341	0.135395	0.176332	Pdzd11_Tacr3
X4933434E20Rik	Tacr3	-0.377267	0.135479	0.17643	X4933434E20Rik_Tacr3
Tacr3	Trim65	0.37726	0.135487	0.176439	Tacr3_Trim65
Tacr3	Ccdc144b	0.377009	0.135768	0.176768	Tacr3_Ccdc144b
Tacr3	Cmpk1	0.376976	0.135805	0.176811	Tacr3_Cmpk1
Tmem89	Tacr3	0.376867	0.135927	0.176953	Tmem89_Tacr3
Tacr3	Heatr1	-0.376663	0.136157	0.177221	Tacr3_Heatr1
Ifngr1	Tacr3	-0.376628	0.136196	0.177267	Ifngr1_Tacr3
Vti1b	Tacr3	0.376569	0.136262	0.177344	Vti1b_Tacr3
Tacr3	Iqsec2	0.376515	0.136323	0.177415	Tacr3_Iqsec2
Tacr3	Chil5	-0.37643	0.136418	0.177526	Tacr3_Chil5
Tacr3	Armc7	0.376389	0.136465	0.177581	Tacr3_Armc7
Tacr3	Gbp7	-0.376371	0.136485	0.177604	Tacr3_Gbp7
Tacr3	Ddn	0.376334	0.136527	0.177653	Tacr3_Ddn
Lsg1	Tacr3	0.375876	0.137043	0.178254	Lsg1_Tacr3
Tacr3	Dhx30	-0.37586	0.137061	0.178276	Tacr3_Dhx30
Tacr3	Abcb8	-0.37583	0.137095	0.178315	Tacr3_Abcb8
Lrp11	Tacr3	0.375817	0.137109	0.178332	Lrp11_Tacr3
Tacr3	X1700003F12Rik	-0.375747	0.137189	0.178424	Tacr3_X1700003F12Rik
Tacr3	Gtdc1	0.375688	0.137256	0.178502	Tacr3_Gtdc1
Tacr3	C2cd4a	-0.375654	0.137295	0.178547	Tacr3_C2cd4a
Tacr3	Sun3	0.37559	0.137367	0.178632	Tacr3_Sun3
Tacr3	Ccdc28b	0.375525	0.13744	0.178717	Tacr3_Ccdc28b
Fibcd1	Tacr3	0.37543	0.137547	0.178843	Fibcd1_Tacr3
Tacr3	Hipk2	-0.375419	0.137559	0.178857	Tacr3_Hipk2
Tacr3	Myl1	-0.375391	0.137591	0.178894	Tacr3_Myl1
R3hcc1l	Tacr3	0.375304	0.13769	0.179009	R3hcc1l_Tacr3
Chdh	Tacr3	0.375108	0.137912	0.179268	Chdh_Tacr3
Tacr3	Bub1b	0.37491	0.138137	0.17953	Tacr3_Bub1b
Mllt1	Tacr3	-0.374852	0.138203	0.179608	Mllt1_Tacr3
Tacr3	Ereg	0.374797	0.138266	0.17968	Tacr3_Ereg
Tacr3	Zfp358	0.374656	0.138426	0.179867	Tacr3_Zfp358
Tacr3	Ramp3	-0.37447	0.138637	0.180113	Tacr3_Ramp3
Tacr3	Sergef	0.374457	0.138652	0.180131	Tacr3_Sergef
Tacr3	Golga3	0.37445	0.13866	0.18014	Tacr3_Golga3
Tacr3	Zfpm1	0.374435	0.138677	0.180159	Tacr3_Zfpm1
Tacr3	Wfdc12	0.374429	0.138684	0.180168	Tacr3_Wfdc12
Tacr3	Ubac1	0.374342	0.138783	0.180283	Tacr3_Ubac1
Tacr3	Or14c44	-0.374255	0.138882	0.180398	Tacr3_Or14c44
Cdca7l	Tacr3	-0.374053	0.139112	0.180666	Cdca7l_Tacr3
Tacr3	X4921517D22Rik	-0.374006	0.139166	0.180729	Tacr3_X4921517D22Rik
Tacr3	Draxin	-0.373984	0.139191	0.180757	Tacr3_Draxin
Fuz	Tacr3	-0.373891	0.139297	0.180882	Fuz_Tacr3
Sim1	Tacr3	0.37369	0.139527	0.18115	Sim1_Tacr3
Cd3g	Tacr3	0.373663	0.139558	0.181185	Cd3g_Tacr3
Tacr3	Napepld	-0.373537	0.139702	0.181353	Tacr3_Napepld
Tacr3	X4930590J08Rik	-0.373524	0.139717	0.18137	Tacr3_X4930590J08Rik
Pdia3	Tacr3	0.373497	0.139748	0.181406	Pdia3_Tacr3
Tacr3	Proser1	-0.373484	0.139763	0.181424	Tacr3_Proser1
Crybg2	Tacr3	0.37335	0.139916	0.181602	Crybg2_Tacr3
Lct	Tacr3	-0.373337	0.139931	0.181619	Lct_Tacr3
Myo1f	Tacr3	-0.373295	0.139979	0.181675	Myo1f_Tacr3
Tacr3	Pgbd1	-0.373128	0.14017	0.181897	Tacr3_Pgbd1
Tacr3	Zfp638	-0.373021	0.140293	0.182039	Tacr3_Zfp638
Tacr3	Fitm2	-0.372833	0.140509	0.182291	Tacr3_Fitm2
Grk5	Tacr3	0.372826	0.140518	0.1823	Grk5_Tacr3
Tacr3	Or6c211	-0.372664	0.140704	0.182517	Tacr3_Or6c211
Tacr3	Tmcc1	-0.372555	0.140828	0.182661	Tacr3_Tmcc1
Tacr3	Mxra8	-0.372547	0.140838	0.182673	Tacr3_Mxra8
Tacr3	Esf1	-0.37248	0.140915	0.182763	Tacr3_Esf1
Zcrb1	Tacr3	-0.372393	0.141015	0.182879	Zcrb1_Tacr3
Tacr3	Per3	-0.372314	0.141106	0.182984	Tacr3_Per3
Hoxc13	Tacr3	-0.372272	0.141155	0.183041	Hoxc13_Tacr3
Tacr3	Pcnx3	-0.372271	0.141156	0.183043	Tacr3_Pcnx3
Tacr3	Wtip	0.372174	0.141268	0.183173	Tacr3_Wtip
Tacr3	Sec31a	-0.372112	0.141339	0.183255	Tacr3_Sec31a
Tacr3	Slc25a36	-0.37211	0.141341	0.183258	Tacr3_Slc25a36
Sidt1	Tacr3	0.372041	0.141421	0.18335	Sidt1_Tacr3
Tacr3	Hoxa5	-0.371828	0.141668	0.183637	Tacr3_Hoxa5
Tacr3	Ajap1	0.371825	0.141671	0.18364	Tacr3_Ajap1
Tacr3	Ikbke	0.371749	0.141758	0.183742	Tacr3_Ikbke
Tacr3	Ddx49	0.371711	0.141802	0.183793	Tacr3_Ddx49
Tacr3	Sdr42e1	-0.371692	0.141824	0.183818	Tacr3_Sdr42e1
Tacr3	Trim66	-0.371651	0.141872	0.183874	Tacr3_Trim66
Tacr3	Hsd3b3	-0.371647	0.141876	0.183879	Tacr3_Hsd3b3
Tacr3	Arhgap11a	-0.37141	0.142151	0.184197	Tacr3_Arhgap11a
Zmynd10	Tacr3	-0.371355	0.142214	0.18427	Zmynd10_Tacr3
Acat2	Tacr3	-0.371341	0.14223	0.184289	Acat2_Tacr3
Ppp2r5c	Tacr3	0.371066	0.14255	0.18466	Ppp2r5c_Tacr3
Tacr3	Ubn1	-0.371023	0.1426	0.184719	Tacr3_Ubn1
Tacr3	Zbtb40	-0.371001	0.142625	0.184747	Tacr3_Zbtb40
Tacr3	Dph5	0.370974	0.142656	0.184784	Tacr3_Dph5
Tacr3	Dcxr	-0.370833	0.14282	0.184974	Tacr3_Dcxr
Tacr3	Zfyve9	-0.370743	0.142925	0.185095	Tacr3_Zfyve9
Osbp	Tacr3	-0.370653	0.143029	0.185217	Osbp_Tacr3
Tacr3	Dnajb8	0.370609	0.14308	0.185276	Tacr3_Dnajb8
Tacr3	Tbc1d1	-0.370405	0.143318	0.185552	Tacr3_Tbc1d1
Tacr3	Oas1a	0.370342	0.143391	0.185637	Tacr3_Oas1a
Tacr3	Pcdhb16	-0.370285	0.143458	0.185714	Tacr3_Pcdhb16
Kif5b	Tacr3	0.370284	0.143458	0.185714	Kif5b_Tacr3
Tacr3	Ccdc88b	-0.370219	0.143534	0.185803	Tacr3_Ccdc88b
Tacr3	Dapk3	0.369997	0.143793	0.186103	Tacr3_Dapk3
Tacr3	Msantd5	0.369878	0.143932	0.186264	Tacr3_Msantd5
Xrcc3	Tacr3	-0.369754	0.144077	0.186433	Xrcc3_Tacr3
Tacr3	Emcn	-0.369693	0.144149	0.186516	Tacr3_Emcn
Tacr3	Tmod1	-0.36969	0.144152	0.186519	Tacr3_Tmod1
Tacr3	Psg28	0.369658	0.144189	0.186562	Tacr3_Psg28
Tacr3	Micos10	-0.369385	0.144509	0.186933	Tacr3_Micos10
Ndufs7	Tacr3	-0.369321	0.144583	0.187019	Ndufs7_Tacr3
Tacr3	Nicn1	-0.369275	0.144638	0.187082	Tacr3_Nicn1
Rgs7	Tacr3	0.36925	0.144667	0.187116	Rgs7_Tacr3
Srpk1	Tacr3	0.369126	0.144812	0.187284	Srpk1_Tacr3
Heatr9	Tacr3	-0.369083	0.144863	0.187343	Heatr9_Tacr3
Nit1	Tacr3	-0.368994	0.144968	0.187464	Nit1_Tacr3
Acot12	Tacr3	-0.368975	0.14499	0.18749	Acot12_Tacr3
Tacr3	Grpel1	-0.368888	0.145092	0.187608	Tacr3_Grpel1
Tacr3	Cfap418	0.368858	0.145128	0.187649	Tacr3_Cfap418
Sun5	Tacr3	0.36879	0.145207	0.187741	Sun5_Tacr3
Tacr3	Ccr4	-0.368647	0.145375	0.187936	Tacr3_Ccr4
Mid2	Tacr3	0.368627	0.145398	0.187962	Mid2_Tacr3
Tacr3	Prss35	-0.368514	0.145532	0.188117	Tacr3_Prss35
Epn3	Tacr3	0.368358	0.145715	0.18833	Epn3_Tacr3
Glipr1l2	Tacr3	-0.368344	0.145732	0.188349	Glipr1l2_Tacr3
Tacr3	Wdr3	0.368034	0.146097	0.188772	Tacr3_Wdr3
Tacr3	Eif5a2	0.368033	0.146098	0.188773	Tacr3_Eif5a2
Tacr3	Stard9	-0.367827	0.146341	0.189054	Tacr3_Stard9
Usp15	Tacr3	0.367757	0.146424	0.18915	Usp15_Tacr3
Tacr3	Skap1	-0.367682	0.146513	0.189252	Tacr3_Skap1
Tacr3	Zfp784	0.367478	0.146755	0.189532	Tacr3_Zfp784
Tacr3	Tbc1d19	-0.367443	0.146796	0.18958	Tacr3_Tbc1d19
Eif4e2	Tacr3	0.367344	0.146913	0.189715	Eif4e2_Tacr3
Chid1	Tacr3	0.367225	0.147054	0.189878	Chid1_Tacr3
Tacr3	Cntnap4	0.367063	0.147246	0.190101	Tacr3_Cntnap4
Maoa	Tacr3	0.366987	0.147337	0.190206	Maoa_Tacr3
Tacr3	Lctl	0.366977	0.147348	0.190218	Tacr3_Lctl
Sfmbt1	Tacr3	0.366804	0.147554	0.190456	Sfmbt1_Tacr3
Tacr3	Dhx15	-0.366778	0.147584	0.190491	Tacr3_Dhx15
Tacr3	Spock2	-0.366659	0.147726	0.190655	Tacr3_Spock2
Tacr3	Lmod2	-0.366544	0.147863	0.190813	Tacr3_Lmod2
Nop10	Tacr3	0.366494	0.147923	0.190882	Nop10_Tacr3
Lage3	Tacr3	0.366395	0.14804	0.191017	Lage3_Tacr3
Tacr3	Zyg11b	-0.366356	0.148086	0.191071	Tacr3_Zyg11b
Tacr3	Fam135b	0.366272	0.148187	0.191187	Tacr3_Fam135b
Tacr3	Gpr12	0.366243	0.148221	0.191227	Tacr3_Gpr12
Tacr3	Fgfbp3	0.366198	0.148275	0.191289	Tacr3_Fgfbp3
Tacr3	Nlrp4a	0.366193	0.14828	0.191295	Tacr3_Nlrp4a
Hars	Tacr3	0.366183	0.148292	0.191309	Hars_Tacr3
Tacr3	Ptpru	0.366148	0.148334	0.191358	Tacr3_Ptpru
Ifih1	Tacr3	-0.366002	0.148508	0.191559	Ifih1_Tacr3
Tacr3	Rsrp1	-0.366	0.14851	0.191562	Tacr3_Rsrp1
Adprh	Tacr3	0.365971	0.148546	0.191603	Adprh_Tacr3
Tex30	Tacr3	-0.365914	0.148613	0.19168	Tex30_Tacr3
Tacr3	Tafa4	0.365906	0.148623	0.191692	Tacr3_Tafa4
Tnfrsf13b	Tacr3	0.365765	0.148791	0.191886	Tnfrsf13b_Tacr3
Tacr3	Prtn3	0.365748	0.148811	0.191909	Tacr3_Prtn3
Terb2	Tacr3	0.365709	0.148859	0.191964	Terb2_Tacr3
Syce2	Tacr3	0.365702	0.148867	0.191973	Syce2_Tacr3
Tacr3	Sprr4	-0.365472	0.149142	0.19229	Tacr3_Sprr4
Prrc1	Tacr3	-0.365429	0.149193	0.192349	Prrc1_Tacr3
Tacr3	Rapgefl1	-0.365379	0.149253	0.192418	Tacr3_Rapgefl1
Tacr3	Jrk	0.364996	0.149712	0.192948	Tacr3_Jrk
Tacr3	Dhx9	-0.3649	0.149828	0.193081	Tacr3_Dhx9
Tacr3	Gjd3	0.364825	0.149918	0.193185	Tacr3_Gjd3
Tacr3	Chrm1	0.364553	0.150245	0.193563	Tacr3_Chrm1
Ppm1a	Tacr3	0.364541	0.150259	0.19358	Ppm1a_Tacr3
Hal	Tacr3	-0.364494	0.150315	0.193644	Hal_Tacr3
Mmp14	Tacr3	-0.364451	0.150368	0.193704	Mmp14_Tacr3
Tacr3	Sap18b	0.364436	0.150386	0.193725	Tacr3_Sap18b
Tacr3	Gpbp1l1	-0.364399	0.15043	0.193776	Tacr3_Gpbp1l1
Tacr3	Slc6a12	0.364199	0.150671	0.194054	Tacr3_Slc6a12
Tnp1	Tacr3	0.36419	0.150681	0.194065	Tnp1_Tacr3
Chat	Tacr3	0.364082	0.150811	0.194216	Chat_Tacr3
Tacr3	Krtap4.13	0.363947	0.150975	0.194404	Tacr3_Krtap4.13
Tacr3	Fmnl2	-0.363941	0.150982	0.194412	Tacr3_Fmnl2
Clk4	Tacr3	-0.363792	0.151162	0.194619	Clk4_Tacr3
Plcd4	Tacr3	0.363732	0.151234	0.194703	Plcd4_Tacr3
Tacr3	Oprd1	0.363671	0.151307	0.194788	Tacr3_Oprd1
Tacr3	Rps27rt	0.363575	0.151424	0.194922	Tacr3_Rps27rt
Tacr3	Snrpd2	0.36354	0.151466	0.194971	Tacr3_Snrpd2
Tacr3	Eif3k	0.36343	0.151599	0.195124	Tacr3_Eif3k
Tacr3	X2900092C05Rik	-0.363366	0.151676	0.195213	Tacr3_X2900092C05Rik
Tacr3	Tsga13	0.363228	0.151844	0.195406	Tacr3_Tsga13
Tacr3	Nox4	0.363221	0.151853	0.195416	Tacr3_Nox4
Tacr3	Rptn	-0.363211	0.151864	0.19543	Tacr3_Rptn
Tfb2m	Tacr3	-0.363183	0.151899	0.195469	Tfb2m_Tacr3
Tacr3	Gjc3	-0.363128	0.151965	0.195546	Tacr3_Gjc3
Tacr3	Slc25a33	-0.363096	0.152004	0.195591	Tacr3_Slc25a33
Tacr3	Spidr	-0.36302	0.152096	0.195697	Tacr3_Spidr
Tacr3	Vat1l	0.362892	0.152252	0.195876	Tacr3_Vat1l
Tacr3	Slc35a4	0.362718	0.152463	0.196119	Tacr3_Slc35a4
Tacr3	Iqce	0.362695	0.15249	0.196151	Tacr3_Iqce
Mtif3	Tacr3	0.36268	0.152509	0.196173	Mtif3_Tacr3
Hes7	Tacr3	0.362663	0.15253	0.196197	Hes7_Tacr3
Tacr3	Clec4d	-0.362414	0.152833	0.196546	Tacr3_Clec4d
Rhoa	Tacr3	0.362408	0.15284	0.196554	Rhoa_Tacr3
Tacr3	Septin11	0.362389	0.152862	0.19658	Tacr3_Septin11
Tacr3	Or4n5	-0.362381	0.152873	0.196592	Tacr3_Or4n5
Tacr3	Adarb2	-0.362326	0.152939	0.196669	Tacr3_Adarb2
Tacr3	Apobec1	-0.362215	0.153075	0.196825	Tacr3_Apobec1
Clhc1	Tacr3	-0.362105	0.153209	0.196979	Clhc1_Tacr3
Arpp19	Tacr3	-0.362072	0.153249	0.197026	Arpp19_Tacr3
Tacr3	Rhno1	-0.361959	0.153387	0.197184	Tacr3_Rhno1
Tacr3	Hpdl	0.361943	0.153407	0.197207	Tacr3_Hpdl
Sf3b2	Tacr3	0.361684	0.153723	0.19757	Sf3b2_Tacr3
Tacr3	Oaz1	-0.361616	0.153806	0.197666	Tacr3_Oaz1
Tacr3	Bmpr1b	-0.36147	0.153984	0.197871	Tacr3_Bmpr1b
Tacr3	Stoml1	0.361356	0.154123	0.198031	Tacr3_Stoml1
Cel	Tacr3	-0.361258	0.154244	0.19817	Cel_Tacr3
Nedd8	Tacr3	0.361207	0.154306	0.19824	Nedd8_Tacr3
Tacr3	Or10g6	-0.361133	0.154397	0.198345	Tacr3_Or10g6
Sfrp5	Tacr3	0.360874	0.154714	0.19871	Sfrp5_Tacr3
Tacr3	Capza3	0.360753	0.154863	0.198881	Tacr3_Capza3
Tspan13	Tacr3	-0.360661	0.154976	0.199011	Tspan13_Tacr3
Trmt10a	Tacr3	0.360574	0.155083	0.199134	Trmt10a_Tacr3
Tacr3	Megf6	0.360518	0.155151	0.199213	Tacr3_Megf6
Tacr3	CK137956	0.360487	0.15519	0.199257	Tacr3_CK137956
Tacr3	Zfp941	0.360194	0.15555	0.19967	Tacr3_Zfp941
Tacr3	Ncoa4	-0.360191	0.155554	0.199675	Tacr3_Ncoa4
Ehf	Tacr3	-0.360111	0.155652	0.199788	Ehf_Tacr3
Mall	Tacr3	-0.360002	0.155787	0.199943	Mall_Tacr3
Mapre2	Tacr3	-0.359841	0.155985	0.20017	Mapre2_Tacr3
Cdk2	Tacr3	-0.359574	0.156315	0.200549	Cdk2_Tacr3
Tacr3	Zfp956	-0.359551	0.156344	0.200582	Tacr3_Zfp956
Tacr3	Tmem239	0.359516	0.156387	0.200631	Tacr3_Tmem239
Atn1	Tacr3	0.359422	0.156504	0.200765	Atn1_Tacr3
Tacr3	Zfp101	-0.359362	0.156578	0.20085	Tacr3_Zfp101
Tacr3	Midn	-0.359332	0.156615	0.200893	Tacr3_Midn
Gdi1	Tacr3	-0.359248	0.156718	0.201012	Gdi1_Tacr3
Tacr3	Fam222a	-0.359215	0.156759	0.201058	Tacr3_Fam222a
Tacr3	Ttc22	0.35921	0.156765	0.201065	Tacr3_Ttc22
S100z	Tacr3	0.359202	0.156775	0.201077	S100z_Tacr3
Tacr3	Usb1	0.359092	0.156911	0.201233	Tacr3_Usb1
Tacr3	Mvb12b	0.358881	0.157173	0.201534	Tacr3_Mvb12b
Itga4	Tacr3	0.358871	0.157185	0.201548	Itga4_Tacr3
Tacr3	Ifi206	-0.358859	0.157201	0.201565	Tacr3_Ifi206
Trak2	Tacr3	-0.358836	0.157228	0.201597	Trak2_Tacr3
Tacr3	Abcc4	0.358763	0.157319	0.201702	Tacr3_Abcc4
Rpp40	Tacr3	0.35876	0.157323	0.201706	Rpp40_Tacr3
Tacr3	Xpc	0.358662	0.157445	0.201846	Tacr3_Xpc
Tacr3	X2310022B05Rik	0.358639	0.157474	0.201878	Tacr3_X2310022B05Rik
Tacr3	Ednra	0.358603	0.157518	0.201929	Tacr3_Ednra
Ampd2	Tacr3	0.3586	0.157522	0.201933	Ampd2_Tacr3
Tacr3	Tnni3	-0.35848	0.157671	0.202104	Tacr3_Tnni3
Tacr3	Zg16	-0.358424	0.157741	0.202184	Tacr3_Zg16
Tacr3	Cxcl12	0.358403	0.157766	0.202214	Tacr3_Cxcl12
Adcy6	Tacr3	-0.3584	0.15777	0.202218	Adcy6_Tacr3
Tacr3	Foxf2	-0.358388	0.157786	0.202236	Tacr3_Foxf2
Bmp8b	Tacr3	0.358375	0.157801	0.202253	Bmp8b_Tacr3
Tacr3	Aldoart2	-0.358235	0.157976	0.202453	Tacr3_Aldoart2
Tacr3	Mier2	0.358218	0.157997	0.202478	Tacr3_Mier2
Tacr3	Ccdc77	0.358167	0.15806	0.20255	Tacr3_Ccdc77
Tacr3	Hoxb4	-0.358022	0.158241	0.202757	Tacr3_Hoxb4
Hnrnpl	Tacr3	0.357927	0.158359	0.202892	Hnrnpl_Tacr3
Tacr3	Dhrs7b	0.357915	0.158375	0.20291	Tacr3_Dhrs7b
Traf6	Tacr3	0.357832	0.158477	0.203028	Traf6_Tacr3
Rps11	Tacr3	0.357813	0.158501	0.203055	Rps11_Tacr3
Tacr3	Fcrl5	0.357781	0.158542	0.203102	Tacr3_Fcrl5
Sh3glb2	Tacr3	0.357597	0.158771	0.203364	Sh3glb2_Tacr3
Tacr3	Or8b47	0.357558	0.15882	0.203421	Tacr3_Or8b47
Tacr3	Glb1	0.357528	0.158857	0.203463	Tacr3_Glb1
Spryd7	Tacr3	0.357422	0.15899	0.203615	Spryd7_Tacr3
Tacr3	Armc9	0.357391	0.159029	0.20366	Tacr3_Armc9
Tacr3	Oser1	0.35723	0.15923	0.20389	Tacr3_Oser1
Tacr3	Ticam1	-0.357158	0.15932	0.203994	Tacr3_Ticam1
Tns4	Tacr3	0.357058	0.159446	0.204138	Tns4_Tacr3
Tacr3	Kcna7	0.356948	0.159582	0.204294	Tacr3_Kcna7
Rab3il1	Tacr3	0.356909	0.159632	0.204351	Rab3il1_Tacr3
Fuom	Tacr3	-0.356852	0.159703	0.204432	Fuom_Tacr3
Tacr3	Mlip	-0.356741	0.159843	0.204593	Tacr3_Mlip
Cfh	Tacr3	-0.356306	0.160389	0.205218	Cfh_Tacr3
Paf1	Tacr3	-0.356212	0.160507	0.205353	Paf1_Tacr3
Cutal	Tacr3	0.356179	0.160548	0.2054	Cutal_Tacr3
Tacr3	Med12l	0.356062	0.160697	0.205569	Tacr3_Med12l
Tacr3	Txlng	-0.356058	0.160701	0.205575	Tacr3_Txlng
Cldn7	Tacr3	-0.355989	0.160787	0.205673	Cldn7_Tacr3
Tacr3	Fbxw13	0.355947	0.160841	0.205735	Tacr3_Fbxw13
Tacr3	Gpatch2	0.355938	0.160852	0.205747	Tacr3_Gpatch2
Tacr3	Bcl11b	-0.355779	0.161053	0.205976	Tacr3_Bcl11b
X2610028H24Rik	Tacr3	0.355752	0.161086	0.206014	X2610028H24Rik_Tacr3
Tacr3	Pak1ip1	0.355709	0.161141	0.206077	Tacr3_Pak1ip1
Lmf2	Tacr3	0.355662	0.1612	0.206144	Lmf2_Tacr3
Plekhg4	Tacr3	0.355407	0.161523	0.206513	Plekhg4_Tacr3
Tacr3	Trpm4	0.355281	0.161681	0.206694	Tacr3_Trpm4
Htra1	Tacr3	-0.354989	0.16205	0.207116	Htra1_Tacr3
Pitx3	Tacr3	-0.354971	0.162074	0.207143	Pitx3_Tacr3
Tacr3	Arxes2	0.354555	0.162601	0.207745	Tacr3_Arxes2
Clcn5	Tacr3	0.354548	0.16261	0.207755	Clcn5_Tacr3
Dus4l	Tacr3	-0.354419	0.162773	0.207942	Dus4l_Tacr3
Tacr3	Dcun1d4	-0.354358	0.162851	0.208031	Tacr3_Dcun1d4
Tacr3	Smim12	-0.354286	0.162943	0.208136	Tacr3_Smim12
X4933405L10Rik	Tacr3	0.354249	0.16299	0.208189	X4933405L10Rik_Tacr3
Brd4	Tacr3	-0.354182	0.163074	0.208286	Brd4_Tacr3
Tacr3	Phtf1	0.354128	0.163144	0.208364	Tacr3_Phtf1
Tacr3	Gxylt2	-0.354032	0.163266	0.208503	Tacr3_Gxylt2
Tacr3	Setd7	-0.353965	0.163351	0.2086	Tacr3_Setd7
Tacr3	Ftl1	-0.353927	0.163399	0.208656	Tacr3_Ftl1
Tacr3	Mmgt2	0.353885	0.163453	0.208717	Tacr3_Mmgt2
Tacr3	Mettl22	-0.353858	0.163487	0.208756	Tacr3_Mettl22
Acad9	Tacr3	-0.353851	0.163496	0.208767	Acad9_Tacr3
Slc50a1	Tacr3	-0.35385	0.163497	0.208768	Slc50a1_Tacr3
Spint4	Tacr3	-0.353826	0.163528	0.208803	Spint4_Tacr3
Tacr3	Etl4	-0.353767	0.163603	0.208888	Tacr3_Etl4
Tacr3	Tfdp1	0.353667	0.16373	0.209034	Tacr3_Tfdp1
Tacr3	Tcfl5	0.353616	0.163796	0.209109	Tacr3_Tcfl5
Gle1	Tacr3	-0.353609	0.163805	0.209119	Gle1_Tacr3
Tacr3	Dctd	-0.353502	0.163941	0.209275	Tacr3_Dctd
Tex21	Tacr3	-0.353463	0.163992	0.209332	Tex21_Tacr3
Acp6	Tacr3	0.353196	0.164332	0.209721	Acp6_Tacr3
Tacr3	Nptn	0.353143	0.1644	0.209799	Tacr3_Nptn
Eprs	Tacr3	0.353018	0.164559	0.20998	Eprs_Tacr3
Tacr3	Slc25a23	-0.352993	0.164592	0.210018	Tacr3_Slc25a23
Tacr3	Plekhm3	0.352971	0.16462	0.21005	Tacr3_Plekhm3
Ankra2	Tacr3	-0.352819	0.164815	0.210272	Ankra2_Tacr3
Tacr3	Dusp18	0.352818	0.164815	0.210272	Tacr3_Dusp18
Lpin2	Tacr3	-0.352757	0.164894	0.210362	Lpin2_Tacr3
Kbtbd4	Tacr3	0.352731	0.164927	0.210399	Kbtbd4_Tacr3
Pdk1	Tacr3	0.352592	0.165106	0.210603	Pdk1_Tacr3
Tacr3	Pde4b	0.35243	0.165314	0.21084	Tacr3_Pde4b
Rufy1	Tacr3	0.352424	0.165321	0.210848	Rufy1_Tacr3
Crip1	Tacr3	-0.352332	0.165439	0.210983	Crip1_Tacr3
Slc10a1	Tacr3	-0.352195	0.165615	0.211184	Slc10a1_Tacr3
Efcab6	Tacr3	-0.352071	0.165774	0.211365	Efcab6_Tacr3
Tacr3	Kmt5b	-0.352051	0.1658	0.211395	Tacr3_Kmt5b
Tacr3	Or6c70	0.351971	0.165903	0.211512	Tacr3_Or6c70
Oxa1l	Tacr3	-0.351394	0.166646	0.212358	Oxa1l_Tacr3
Prss12	Tacr3	-0.351385	0.166658	0.212371	Prss12_Tacr3
Atp6v0c	Tacr3	-0.351349	0.166705	0.212425	Atp6v0c_Tacr3
Psmd5	Tacr3	-0.351021	0.167128	0.212906	Psmd5_Tacr3
X1700067P10Rik	Tacr3	0.350943	0.167229	0.213021	X1700067P10Rik_Tacr3
Cks1b	Tacr3	0.350928	0.167248	0.213043	Cks1b_Tacr3
Tacr3	Tmem35a	0.350882	0.167307	0.21311	Tacr3_Tmem35a
Slc35e1	Tacr3	0.350839	0.167364	0.213175	Slc35e1_Tacr3
Tacr3	Mb21d2	-0.350789	0.167428	0.213248	Tacr3_Mb21d2
Tmpo	Tacr3	0.350664	0.16759	0.213432	Tmpo_Tacr3
Kif20a	Tacr3	0.350368	0.167973	0.213868	Kif20a_Tacr3
Tacr3	Gtpbp1	-0.350341	0.168009	0.21391	Tacr3_Gtpbp1
Inhbc	Tacr3	-0.350252	0.168124	0.21404	Inhbc_Tacr3
Gabra6	Tacr3	-0.35018	0.168217	0.214146	Gabra6_Tacr3
Tacr3	Or5b96	-0.350105	0.168315	0.214257	Tacr3_Or5b96
Tacr3	Or6c68	-0.350065	0.168367	0.214316	Tacr3_Or6c68
Tacr3	Timm17a	-0.350037	0.168404	0.214358	Tacr3_Timm17a
Tacr3	Fam161a	-0.349969	0.168492	0.214458	Tacr3_Fam161a
Pigt	Tacr3	-0.349625	0.16894	0.214967	Pigt_Tacr3
Tacr3	Or1r1	-0.349495	0.169108	0.215159	Tacr3_Or1r1
Tacr3	Gemin2	-0.349335	0.169317	0.215396	Tacr3_Gemin2
X2310057J18Rik	Tacr3	0.349326	0.169329	0.215409	X2310057J18Rik_Tacr3
Mrpl45	Tacr3	-0.349325	0.169331	0.215412	Mrpl45_Tacr3
Tacr3	Fam131b	-0.349291	0.169375	0.215463	Tacr3_Fam131b
Sulf2	Tacr3	-0.349279	0.169391	0.21548	Sulf2_Tacr3
Fap	Tacr3	0.349087	0.169642	0.215765	Fap_Tacr3
Tacr3	Cxcr3	-0.348927	0.16985	0.216002	Tacr3_Cxcr3
Tacr3	Rpl21	-0.348873	0.169921	0.216083	Tacr3_Rpl21
Tacr3	Arl5a	-0.348857	0.169942	0.216107	Tacr3_Arl5a
Tacr3	Eogt	0.348789	0.17003	0.216207	Tacr3_Eogt
Tacr3	Atp8b5	-0.34874	0.170095	0.21628	Tacr3_Atp8b5
Slc38a1	Tacr3	0.348625	0.170245	0.216451	Slc38a1_Tacr3
Tacr3	C5ar1	0.348567	0.170322	0.216538	Tacr3_C5ar1
Tacr3	Capn5	0.348561	0.17033	0.216547	Tacr3_Capn5
Tacr3	Rasd1	-0.348291	0.170683	0.216948	Tacr3_Rasd1
Tacr3	Plekhf2	-0.34824	0.17075	0.217024	Tacr3_Plekhf2
Tacr3	Agmo	-0.348096	0.170938	0.217238	Tacr3_Agmo
Shmt1	Tacr3	0.348003	0.171061	0.217377	Shmt1_Tacr3
Gstt4	Tacr3	0.347959	0.171118	0.217442	Gstt4_Tacr3
Tacr3	Nop2	-0.347729	0.171421	0.217786	Tacr3_Nop2
Lamp5	Tacr3	-0.347719	0.171433	0.2178	Lamp5_Tacr3
Tacr3	Ankrd35	-0.347661	0.17151	0.217887	Tacr3_Ankrd35
Tacr3	Adam5	0.347656	0.171516	0.217894	Tacr3_Adam5
Tacr3	Bcl7b	0.347567	0.171634	0.218027	Tacr3_Bcl7b
Ccdc51	Tacr3	0.347426	0.17182	0.218238	Ccdc51_Tacr3
Tacr3	Klra5	-0.347373	0.171889	0.218317	Tacr3_Klra5
Tacr3	Tmco3	-0.347317	0.171963	0.218401	Tacr3_Tmco3
Tacr3	Mamld1	-0.347289	0.172	0.218443	Tacr3_Mamld1
Tacr3	Lrrc40	0.347233	0.172074	0.218526	Tacr3_Lrrc40
Tacr3	Dagla	-0.347204	0.172112	0.21857	Tacr3_Dagla
Car5a	Tacr3	0.347196	0.172123	0.218582	Car5a_Tacr3
Tacr3	Defb12	0.347172	0.172154	0.218617	Tacr3_Defb12
Snx6	Tacr3	-0.34704	0.172328	0.218815	Snx6_Tacr3
Tacr3	Fhip1b	-0.346996	0.172386	0.218881	Tacr3_Fhip1b
Gng4	Tacr3	0.346897	0.172517	0.219029	Gng4_Tacr3
Tacr3	Ezr	0.346888	0.172529	0.219043	Tacr3_Ezr
Tacr3	Styk1	-0.346736	0.172729	0.21927	Tacr3_Styk1
Tacr3	H1f10	-0.346732	0.172736	0.219277	Tacr3_H1f10
Tacr3	Ccdc122	-0.346648	0.172846	0.219402	Tacr3_Ccdc122
Tsc1	Tacr3	-0.346587	0.172927	0.219494	Tsc1_Tacr3
Tacr3	Gprc5c	0.346365	0.17322	0.219826	Tacr3_Gprc5c
Cfap36	Tacr3	-0.34609	0.173586	0.22024	Cfap36_Tacr3
Tacr3	Lhfpl2	-0.346081	0.173597	0.220253	Tacr3_Lhfpl2
Twf2	Tacr3	0.346003	0.173701	0.220371	Twf2_Tacr3
Tcf25	Tacr3	-0.345903	0.173834	0.220521	Tcf25_Tacr3
Efemp1	Tacr3	-0.345893	0.173847	0.220536	Efemp1_Tacr3
Tacr3	Rasa2	-0.345795	0.173977	0.220683	Tacr3_Rasa2
Tacr3	Usp12	-0.34577	0.174009	0.22072	Tacr3_Usp12
Tacr3	Camkk2	-0.345629	0.174197	0.220933	Tacr3_Camkk2
Tacr3	Nfkbib	0.345593	0.174245	0.220986	Tacr3_Nfkbib
Tacr3	Otud6a	-0.345524	0.174337	0.221091	Tacr3_Otud6a
Tacr3	Qars	0.345323	0.174604	0.221393	Tacr3_Qars
Tacr3	Gga2	0.345305	0.174628	0.22142	Tacr3_Gga2
Tacr3	Srsf11	0.345301	0.174633	0.221426	Tacr3_Srsf11
Nudt14	Tacr3	-0.345295	0.174642	0.221436	Nudt14_Tacr3
Blmh	Tacr3	-0.345244	0.17471	0.221513	Blmh_Tacr3
Tacr3	Gpr165	0.345208	0.174757	0.221567	Tacr3_Gpr165
Pfdn1	Tacr3	-0.345102	0.174899	0.221728	Pfdn1_Tacr3
Mymk	Tacr3	-0.345065	0.174948	0.221783	Mymk_Tacr3
Slc23a2	Tacr3	-0.345042	0.174978	0.221817	Slc23a2_Tacr3
Tacr3	Kazn	0.344959	0.17509	0.221943	Tacr3_Kazn
Tacr3	Efnb1	-0.344791	0.175313	0.222196	Tacr3_Efnb1
Tacr3	Lonrf1	0.344759	0.175356	0.222245	Tacr3_Lonrf1
Tacr3	Chsy1	-0.344678	0.175465	0.222367	Tacr3_Chsy1
Tjap1	Tacr3	-0.344483	0.175725	0.222662	Tjap1_Tacr3
Cript	Tacr3	-0.344457	0.17576	0.222701	Cript_Tacr3
Tacr3	Nrgn	-0.344394	0.175845	0.222797	Tacr3_Nrgn
Tacr3	Acss3	0.344388	0.175852	0.222805	Tacr3_Acss3
Tacr3	Sowahb	0.344375	0.17587	0.222825	Tacr3_Sowahb
Tacr3	Rpe65	-0.344301	0.175968	0.222936	Tacr3_Rpe65
Tacr3	Dnaaf6b	0.344279	0.175998	0.222971	Tacr3_Dnaaf6b
Pik3ap1	Tacr3	-0.344215	0.176084	0.223067	Pik3ap1_Tacr3
Mri1	Tacr3	0.34421	0.17609	0.223075	Mri1_Tacr3
Ldb1	Tacr3	0.344165	0.17615	0.223142	Ldb1_Tacr3
Tacr3	Cxcl1	-0.344087	0.176255	0.223261	Tacr3_Cxcl1
Tacr3	Phlpp1	0.344074	0.176273	0.22328	Tacr3_Phlpp1
Tacr3	Fgb	-0.344003	0.176368	0.223388	Tacr3_Fgb
Doc2g	Tacr3	0.343983	0.176394	0.223418	Doc2g_Tacr3
Rit1	Tacr3	0.343966	0.176417	0.223444	Rit1_Tacr3
Tacr3	Hdx	-0.343958	0.176428	0.223456	Tacr3_Hdx
Abhd3	Tacr3	-0.343949	0.17644	0.22347	Abhd3_Tacr3
Tacr3	Inhbe	0.34391	0.176492	0.223528	Tacr3_Inhbe
Pecr	Tacr3	-0.343804	0.176634	0.223689	Pecr_Tacr3
Tacr3	Atg4c	0.34373	0.176734	0.223802	Tacr3_Atg4c
Tacr3	Il18	0.343723	0.176743	0.223812	Tacr3_Il18
Tacr3	Mapre3	-0.343654	0.176836	0.223916	Tacr3_Mapre3
Tacr3	Cachd1	0.343625	0.176875	0.223961	Tacr3_Cachd1
Tacr3	Zc3h12d	0.34361	0.176896	0.223984	Tacr3_Zc3h12d
Cacybp	Tacr3	-0.343548	0.176978	0.224077	Cacybp_Tacr3
Tacr3	Dna2	0.34354	0.176989	0.224089	Tacr3_Dna2
Tacr3	Syde1	0.343445	0.177116	0.224233	Tacr3_Syde1
Tacr3	Nepro	0.343377	0.177208	0.224337	Tacr3_Nepro
Plxna2	Tacr3	0.343306	0.177304	0.224445	Plxna2_Tacr3
Tacr3	Cldn34b2	0.343299	0.177313	0.224455	Tacr3_Cldn34b2
Tacr3	Snx20	0.343227	0.17741	0.224566	Tacr3_Snx20
Dip2a	Tacr3	-0.343188	0.177462	0.224624	Dip2a_Tacr3
Tacr3	Znhit1	-0.343151	0.177512	0.22468	Tacr3_Znhit1
Pou6f2	Tacr3	0.343151	0.177512	0.224681	Pou6f2_Tacr3
Hey2	Tacr3	-0.343145	0.177521	0.22469	Hey2_Tacr3
Psmb6	Tacr3	0.342856	0.17791	0.225131	Psmb6_Tacr3
Tnfrsf10b	Tacr3	0.342777	0.178017	0.225251	Tnfrsf10b_Tacr3
Eif4e	Tacr3	-0.342661	0.178172	0.225427	Eif4e_Tacr3
Tacr3	Rxfp1	-0.342637	0.178205	0.225463	Tacr3_Rxfp1
Tacr3	Gabarapl1	0.342589	0.178269	0.225536	Tacr3_Gabarapl1
Tacr3	Ermp1	-0.342556	0.178314	0.225587	Tacr3_Ermp1
Tacr3	Or2a5	-0.342476	0.178422	0.225709	Tacr3_Or2a5
Tfap2b	Tacr3	-0.342419	0.1785	0.225797	Tfap2b_Tacr3
Tacr3	Or2j3	-0.342414	0.178506	0.225803	Tacr3_Or2j3
Tacr3	Trim60	0.342383	0.178548	0.225851	Tacr3_Trim60
Tacr3	Pgap2	-0.342351	0.178591	0.225899	Tacr3_Pgap2
Tacr3	Sh3rf2	-0.34235	0.178593	0.225902	Tacr3_Sh3rf2
Ngef	Tacr3	0.34227	0.178701	0.226024	Ngef_Tacr3
Baz2b	Tacr3	0.342253	0.178724	0.22605	Baz2b_Tacr3
Tacr3	Phrf1	0.342228	0.178758	0.226088	Tacr3_Phrf1
Tacr3	Mad2l1	0.34221	0.178782	0.226114	Tacr3_Mad2l1
Tspan4	Tacr3	0.342171	0.178834	0.226174	Tspan4_Tacr3
Ndufs4	Tacr3	0.342025	0.179032	0.226397	Ndufs4_Tacr3
Tacr3	Plekha4	-0.341986	0.179086	0.226458	Tacr3_Plekha4
Tacr3	Defb35	-0.341969	0.179108	0.226483	Tacr3_Defb35
Tacr3	Rpl7	-0.341946	0.17914	0.226519	Tacr3_Rpl7
Tacr3	Mfsd2b	0.341918	0.179177	0.22656	Tacr3_Mfsd2b
Tacr3	Gykl1	-0.341913	0.179183	0.226568	Tacr3_Gykl1
Gtse1	Tacr3	0.341879	0.179229	0.22662	Gtse1_Tacr3
Tacr3	Pbx3	0.341878	0.179232	0.226623	Tacr3_Pbx3
Tacr3	Cox10	-0.341816	0.179316	0.226717	Tacr3_Cox10
Tacr3	Ino80d	0.341626	0.179573	0.227008	Tacr3_Ino80d
Tacr3	Or4q3	-0.341567	0.179653	0.227098	Tacr3_Or4q3
Tacr3	Or2h2	0.341552	0.179674	0.227121	Tacr3_Or2h2
Tacr3	Ensa	-0.341547	0.17968	0.227128	Tacr3_Ensa
Gpr137	Tacr3	-0.341545	0.179682	0.227131	Gpr137_Tacr3
Atg10	Tacr3	0.341261	0.180068	0.227566	Atg10_Tacr3
Tacr3	Aph1c	0.341259	0.180072	0.22757	Tacr3_Aph1c
Pdlim4	Tacr3	0.341204	0.180146	0.227654	Pdlim4_Tacr3
Psors1c2	Tacr3	-0.341169	0.180194	0.227708	Psors1c2_Tacr3
Bche	Tacr3	-0.341094	0.180296	0.227823	Bche_Tacr3
Tacr3	Or51g1	0.341086	0.180307	0.227835	Tacr3_Or51g1
Tacr3	Trmo	0.341042	0.180366	0.227902	Tacr3_Trmo
Tacr3	Or6n2	-0.341026	0.180388	0.227927	Tacr3_Or6n2
Tacr3	Fgfr3	0.340981	0.180449	0.227995	Tacr3_Fgfr3
Tcf7	Tacr3	0.340859	0.180615	0.228182	Tcf7_Tacr3
Tacr3	Ankrd7	0.340818	0.180671	0.228245	Tacr3_Ankrd7
Lrat	Tacr3	-0.340612	0.180951	0.228561	Lrat_Tacr3
Tacr3	Plpbp	0.340465	0.181153	0.228788	Tacr3_Plpbp
St6galnac1	Tacr3	0.340428	0.181203	0.228845	St6galnac1_Tacr3
Mctp1	Tacr3	-0.340331	0.181335	0.228993	Mctp1_Tacr3
Tacr3	Tmem52b	-0.340242	0.181457	0.229131	Tacr3_Tmem52b
Tacr3	Pitpnm2	0.340156	0.181575	0.229263	Tacr3_Pitpnm2
Tacr3	Garin2	-0.340052	0.181717	0.229423	Tacr3_Garin2
Tacr3	Morc2b	-0.340029	0.181748	0.229458	Tacr3_Morc2b
Tacr3	Zbtb37	0.339941	0.181868	0.229594	Tacr3_Zbtb37
Tslp	Tacr3	0.339764	0.182111	0.229867	Tslp_Tacr3
Tpo	Tacr3	0.339757	0.182121	0.229878	Tpo_Tacr3
Tmc4	Tacr3	-0.339754	0.182125	0.229882	Tmc4_Tacr3
Tacr3	AI661453	0.33975	0.18213	0.229888	Tacr3_AI661453
Spsb3	Tacr3	-0.339741	0.182142	0.229902	Spsb3_Tacr3
Calcoco1	Tacr3	-0.33969	0.182212	0.22998	Calcoco1_Tacr3
Gabrg1	Tacr3	-0.339611	0.18232	0.230102	Gabrg1_Tacr3
Tacr3	Slain1	0.339492	0.182483	0.230285	Tacr3_Slain1
Atxn7l1	Tacr3	-0.339487	0.182491	0.230294	Atxn7l1_Tacr3
Tacr3	Prpf40a	-0.339464	0.182522	0.230329	Tacr3_Prpf40a
Tacr3	Ttc37	0.339301	0.182745	0.23058	Tacr3_Ttc37
Tacr3	Sema3c	-0.339268	0.18279	0.230631	Tacr3_Sema3c
Tacr3	Ebf1	0.339265	0.182795	0.230636	Tacr3_Ebf1
Dclre1c	Tacr3	0.339215	0.182863	0.230713	Dclre1c_Tacr3
Stk11	Tacr3	0.339141	0.182965	0.230827	Stk11_Tacr3
Tacr3	Fam210a	-0.339112	0.183004	0.230871	Tacr3_Fam210a
Tacr3	Chst3	-0.3391	0.183022	0.230891	Tacr3_Chst3
Tacr3	Wdr47	-0.339017	0.183136	0.231019	Tacr3_Wdr47
Tacr3	Tbc1d4	0.338931	0.183254	0.231152	Tacr3_Tbc1d4
Mark3	Tacr3	-0.338905	0.18329	0.231193	Mark3_Tacr3
Tacr3	Hdhd3	-0.338836	0.183385	0.231299	Tacr3_Hdhd3
Tacr3	Ppp1r3b	0.338673	0.183609	0.231551	Tacr3_Ppp1r3b
Tacr3	Alkbh2	0.338626	0.183673	0.231623	Tacr3_Alkbh2
Tacr3	Ccdc32	0.338598	0.183712	0.231666	Tacr3_Ccdc32
Tacr3	Faim	-0.33855	0.183778	0.23174	Tacr3_Faim
Stam	Tacr3	0.338515	0.183827	0.231795	Stam_Tacr3
Tacr3	Epha10	0.338514	0.183828	0.231797	Tacr3_Epha10
Tacr3	Anks1b	0.338387	0.184003	0.231993	Tacr3_Anks1b
Tacr3	Rpl36	0.338313	0.184105	0.232108	Tacr3_Rpl36
Tacr3	Hnrnpu	0.338248	0.184195	0.232209	Tacr3_Hnrnpu
Tacr3	Kcnma1	0.338233	0.184215	0.232231	Tacr3_Kcnma1
Rnf130	Tacr3	-0.338104	0.184393	0.232433	Rnf130_Tacr3
Nmt1	Tacr3	0.338099	0.1844	0.23244	Nmt1_Tacr3
Pdk4	Tacr3	-0.338062	0.184451	0.232498	Pdk4_Tacr3
Tacr3	Phf2	-0.338053	0.184463	0.232511	Tacr3_Phf2
Wfdc1	Tacr3	-0.338031	0.184493	0.232545	Wfdc1_Tacr3
Tacr3	Ube2e2	-0.337897	0.184679	0.232754	Tacr3_Ube2e2
Tacr3	Otof	-0.337809	0.184801	0.232891	Tacr3_Otof
Tacr3	Prokr2	-0.337736	0.184901	0.233004	Tacr3_Prokr2
Tacr3	Secisbp2	0.337631	0.185047	0.233168	Tacr3_Secisbp2
Tacr3	Unc13c	0.337391	0.185379	0.23354	Tacr3_Unc13c
Cbx2	Tacr3	0.337364	0.185416	0.233582	Cbx2_Tacr3
Tacr3	Ankrd16	-0.33732	0.185477	0.233651	Tacr3_Ankrd16
Tacr3	Ckap4	0.33722	0.185617	0.233807	Tacr3_Ckap4
Tacr3	Cdcp1	-0.3371	0.185782	0.233993	Tacr3_Cdcp1
Tacr3	Gria2	0.33705	0.185852	0.234072	Tacr3_Gria2
Tacr3	Acta2	0.336996	0.185928	0.234157	Tacr3_Acta2
Tacr3	Or5b124	0.336967	0.185967	0.234201	Tacr3_Or5b124
Maged1	Tacr3	-0.336966	0.185968	0.234202	Maged1_Tacr3
Tacr3	Phaf1	0.336829	0.186159	0.234417	Tacr3_Phaf1
Tacr3	Nup205	-0.336783	0.186223	0.234489	Tacr3_Nup205
Tacr3	Synpo2	-0.33675	0.186269	0.23454	Tacr3_Synpo2
Tacr3	Clstn1	-0.336507	0.186607	0.23492	Tacr3_Clstn1
Fcnb	Tacr3	0.336442	0.186697	0.235021	Fcnb_Tacr3
Tacr3	Fndc9	0.336327	0.186857	0.2352	Tacr3_Fndc9
Tacr3	Map2k2	-0.336284	0.186918	0.235268	Tacr3_Map2k2
Tacr3	Slc5a2	-0.336242	0.186976	0.235334	Tacr3_Slc5a2
Tacr3	Vps13c	-0.336061	0.187228	0.235616	Tacr3_Vps13c
Tacr3	Cts8	-0.336022	0.187283	0.235678	Tacr3_Cts8
Tacr3	S100a1	0.335858	0.187511	0.235934	Tacr3_S100a1
Tacr3	Pcdhb15	0.335806	0.187584	0.236016	Tacr3_Pcdhb15
Tacr3	Cryz	-0.335766	0.18764	0.236079	Tacr3_Cryz
Extl3	Tacr3	0.33567	0.187774	0.236229	Extl3_Tacr3
Calm1	Tacr3	0.335668	0.187777	0.236232	Calm1_Tacr3
Itgb6	Tacr3	-0.335646	0.187807	0.236266	Itgb6_Tacr3
Tacr3	Cul9	0.335599	0.187873	0.23634	Tacr3_Cul9
Adcy10	Tacr3	0.335552	0.187939	0.236414	Adcy10_Tacr3
Septin2	Tacr3	0.335546	0.187947	0.236423	Septin2_Tacr3
Cbr2	Tacr3	0.335447	0.188086	0.236579	Cbr2_Tacr3
Tacr3	Or5d35	0.335344	0.18823	0.236741	Tacr3_Or5d35
Tacr3	Dnajb6	0.335138	0.188518	0.237063	Tacr3_Dnajb6
Tacr3	B4gat1	-0.335052	0.188639	0.2372	Tacr3_B4gat1
Mccc1	Tacr3	-0.334893	0.188861	0.237448	Mccc1_Tacr3
Tacr3	Arhgef38	-0.334889	0.188867	0.237455	Tacr3_Arhgef38
Tacr3	Apeh	-0.334886	0.188872	0.23746	Tacr3_Apeh
Tacr3	Pclaf	0.334801	0.188991	0.237594	Tacr3_Pclaf
Tacr3	Or52b2	-0.334761	0.189047	0.237657	Tacr3_Or52b2
Slk	Tacr3	-0.334627	0.189235	0.237868	Slk_Tacr3
Tacr3	Manbal	-0.334526	0.189377	0.238027	Tacr3_Manbal
Tacr3	Mtor	0.33429	0.189709	0.238399	Tacr3_Mtor
Tacr3	Fan1	-0.334175	0.189871	0.23858	Tacr3_Fan1
Vwa7	Tacr3	-0.334145	0.189912	0.238626	Vwa7_Tacr3
Tacr3	Gja3	-0.334086	0.189996	0.238721	Tacr3_Gja3
Tacr3	Pik3c3	0.333999	0.190118	0.238857	Tacr3_Pik3c3
Tacr3	Klk6	-0.333818	0.190374	0.239143	Tacr3_Klk6
Csf2	Tacr3	0.333642	0.190622	0.239421	Csf2_Tacr3
Tacr3	Lrrc15	-0.333441	0.190905	0.239737	Tacr3_Lrrc15
Tacr3	Yipf6	-0.333435	0.190914	0.239747	Tacr3_Yipf6
Tacr3	Mogs	-0.33338	0.190992	0.239835	Tacr3_Mogs
Tacr3	Pcdh18	0.333227	0.191208	0.240077	Tacr3_Pcdh18
Tacr3	Pfpl	-0.333199	0.191248	0.240122	Tacr3_Pfpl
Gask1b	Tacr3	-0.333175	0.191282	0.24016	Gask1b_Tacr3
Tacr3	Pkhd1	0.333165	0.191296	0.240175	Tacr3_Pkhd1
Tacr3	Kif9	-0.333052	0.191455	0.240353	Tacr3_Kif9
Tacr3	Esrp1	-0.333002	0.191526	0.240432	Tacr3_Esrp1
Clk1	Tacr3	0.332928	0.191631	0.24055	Clk1_Tacr3
Adcy1	Tacr3	-0.332905	0.191663	0.240586	Adcy1_Tacr3
Tacr3	A3galt2	-0.332839	0.191757	0.240692	Tacr3_A3galt2
Tacr3	Ninj1	-0.332785	0.191834	0.240777	Tacr3_Ninj1
Tacr3	Pakap	-0.33268	0.191983	0.240944	Tacr3_Pakap
Entpd2	Tacr3	-0.332404	0.192374	0.241381	Entpd2_Tacr3
Tacr3	Mtrr	0.332355	0.192444	0.24146	Tacr3_Mtrr
Rrp36	Tacr3	0.332233	0.192617	0.241653	Rrp36_Tacr3
Tacr3	Cdh13	0.332026	0.192911	0.241982	Tacr3_Cdh13
Pemt	Tacr3	0.331991	0.192961	0.242038	Pemt_Tacr3
Tacr3	Klf16	0.331944	0.193029	0.242114	Tacr3_Klf16
Tacr3	Pmfbp1	0.331905	0.193083	0.242175	Tacr3_Pmfbp1
Tacr3	Prlhr	-0.331776	0.193267	0.24238	Tacr3_Prlhr
Psmb7	Tacr3	-0.331735	0.193326	0.242446	Psmb7_Tacr3
Tacr3	Or52r1	-0.331688	0.193392	0.24252	Tacr3_Or52r1
Vps53	Tacr3	0.331629	0.193476	0.242613	Vps53_Tacr3
Dpysl3	Tacr3	-0.331469	0.193704	0.242869	Dpysl3_Tacr3
Tacr3	Plagl2	0.331376	0.193837	0.243016	Tacr3_Plagl2
Nagpa	Tacr3	0.331346	0.193881	0.243066	Nagpa_Tacr3
Tacr3	Rapgef5	0.331273	0.193984	0.243181	Tacr3_Rapgef5
Aco2	Tacr3	-0.331075	0.194267	0.243497	Aco2_Tacr3
Tacr3	Or10a3	0.330947	0.19445	0.243701	Tacr3_Or10a3
Tacr3	Cdkn2aip	0.330925	0.194481	0.243736	Tacr3_Cdkn2aip
Tacr3	Bet1	0.330903	0.194513	0.243771	Tacr3_Bet1
X1700020A23Rik	Tacr3	-0.330893	0.194528	0.243788	X1700020A23Rik_Tacr3
Parg	Tacr3	-0.330795	0.194667	0.243943	Parg_Tacr3
Sec62	Tacr3	0.330771	0.194702	0.243982	Sec62_Tacr3
Nt5c1b	Tacr3	-0.330767	0.194708	0.243989	Nt5c1b_Tacr3
Tacr3	Pink1	0.330738	0.194749	0.244034	Tacr3_Pink1
Tacr3	Or1ab2	0.330671	0.194845	0.244141	Tacr3_Or1ab2
Clps	Tacr3	0.330518	0.195064	0.244386	Clps_Tacr3
Olfm1	Tacr3	0.330503	0.195085	0.244409	Olfm1_Tacr3
Tacr3	Ky	-0.330399	0.195235	0.244576	Tacr3_Ky
Arid5b	Tacr3	-0.330221	0.195489	0.244859	Arid5b_Tacr3
Rab5b	Tacr3	-0.330145	0.195599	0.244982	Rab5b_Tacr3
Tacr3	Zfp3	-0.329927	0.195912	0.245331	Tacr3_Zfp3
Tacr3	Krt90	0.329895	0.195959	0.245383	Tacr3_Krt90
Tacr3	Dusp4	-0.329867	0.195999	0.245428	Tacr3_Dusp4
Tshz3	Tacr3	-0.329859	0.19601	0.24544	Tshz3_Tacr3
Dclk1	Tacr3	0.32978	0.196124	0.245567	Dclk1_Tacr3
Tacr3	Or11g24	-0.32968	0.196268	0.245728	Tacr3_Or11g24
Tacr3	Hmbs	-0.329602	0.196379	0.245852	Tacr3_Hmbs
Tacr3	Ncs1	0.329597	0.196386	0.24586	Tacr3_Ncs1
Tacr3	Hrh4	0.329533	0.196479	0.245964	Tacr3_Hrh4
Tspan18	Tacr3	-0.329507	0.196516	0.246005	Tspan18_Tacr3
Pkmyt1	Tacr3	-0.32941	0.196656	0.246161	Pkmyt1_Tacr3
Tacr3	Aptx	0.32936	0.196728	0.246242	Tacr3_Aptx
Ddit3	Tacr3	0.329356	0.196734	0.246248	Ddit3_Tacr3
Tacr3	Tmem225	0.329322	0.196783	0.246302	Tacr3_Tmem225
Nsd1	Tacr3	-0.329004	0.197241	0.246814	Nsd1_Tacr3
Tacr3	Ufsp1	-0.328952	0.197317	0.246898	Tacr3_Ufsp1
Bet1l	Tacr3	-0.328937	0.197338	0.246921	Bet1l_Tacr3
Kctd20	Tacr3	-0.328749	0.197609	0.247224	Kctd20_Tacr3
Tacr3	Or9g8	-0.328739	0.197624	0.24724	Tacr3_Or9g8
Tacr3	Gpr119	0.328723	0.197647	0.247266	Tacr3_Gpr119
Tacr3	Arhgap15	0.328695	0.197687	0.247311	Tacr3_Arhgap15
Tacr3	Ndnf	-0.328671	0.197722	0.24735	Tacr3_Ndnf
Sirt1	Tacr3	0.328642	0.197764	0.247397	Sirt1_Tacr3
Vdr	Tacr3	0.32861	0.197811	0.247449	Vdr_Tacr3
Naa40	Tacr3	-0.328552	0.197894	0.247541	Naa40_Tacr3
Tacr3	Suox	0.328304	0.198254	0.247942	Tacr3_Suox
Tacr3	Stk32b	-0.328266	0.198308	0.248003	Tacr3_Stk32b
Baiap2l2	Tacr3	0.328263	0.198313	0.248008	Baiap2l2_Tacr3
Hapln2	Tacr3	-0.328248	0.198335	0.248033	Hapln2_Tacr3
Tacr3	Slco4a1	-0.328115	0.198528	0.248247	Tacr3_Slco4a1
Tbx3	Tacr3	-0.328112	0.198531	0.24825	Tbx3_Tacr3
Septin3	Tacr3	-0.328091	0.198562	0.248285	Septin3_Tacr3
Nptxr	Tacr3	0.328068	0.198595	0.248321	Nptxr_Tacr3
Lyg1	Tacr3	0.328054	0.198616	0.248345	Lyg1_Tacr3
Cnih3	Tacr3	0.327911	0.198823	0.248576	Cnih3_Tacr3
Tacr3	Ppip5k2	0.327696	0.199134	0.248922	Tacr3_Ppip5k2
Tacr3	Kbtbd13	-0.32761	0.19926	0.249061	Tacr3_Kbtbd13
Atp23	Tacr3	-0.327519	0.199393	0.24921	Atp23_Tacr3
Tacr3	Macrod1	0.327459	0.199479	0.249306	Tacr3_Macrod1
Rsad2	Tacr3	-0.327458	0.199481	0.249308	Rsad2_Tacr3
Tacr3	Ppp1r1c	-0.327355	0.19963	0.249474	Tacr3_Ppp1r1c
Tacr3	Necap1	-0.327269	0.199756	0.249613	Tacr3_Necap1
Gtf2ird1	Tacr3	0.327262	0.199767	0.249625	Gtf2ird1_Tacr3
Tacr3	Kat6a	-0.327225	0.19982	0.249685	Tacr3_Kat6a
Zfyve27	Tacr3	0.327202	0.199853	0.249722	Zfyve27_Tacr3
Nat10	Tacr3	-0.327189	0.199872	0.249742	Nat10_Tacr3
Cfap298	Tacr3	-0.327163	0.199911	0.249786	Cfap298_Tacr3
Atp6v1c1	Tacr3	-0.327159	0.199917	0.249792	Atp6v1c1_Tacr3
Med24	Tacr3	0.327076	0.200036	0.249926	Med24_Tacr3
Tacr3	Trhr2	0.326994	0.200156	0.250059	Tacr3_Trhr2
Ralb	Tacr3	0.326907	0.200283	0.2502	Ralb_Tacr3
Tbl1x	Tacr3	0.326894	0.200302	0.250221	Tbl1x_Tacr3
Tacr3	Ermap	0.326865	0.200345	0.250269	Tacr3_Ermap
Tacr3	Slc30a2	-0.326833	0.200391	0.25032	Tacr3_Slc30a2
Tacr3	Ammecr1l	0.326737	0.200531	0.250476	Tacr3_Ammecr1l
Tacr3	Dok7	0.326566	0.20078	0.250753	Tacr3_Dok7
Tacr3	Prkab2	-0.326556	0.200795	0.250769	Tacr3_Prkab2
Tacr3	Piga	0.326491	0.20089	0.250875	Tacr3_Piga
Tmem25	Tacr3	0.326425	0.200986	0.250982	Tmem25_Tacr3
Tacr3	Trappc1	0.326371	0.201065	0.25107	Tacr3_Trappc1
Tacr3	Prkar2a	-0.326232	0.201268	0.251296	Tacr3_Prkar2a
Sacm1l	Tacr3	0.326137	0.201408	0.25145	Sacm1l_Tacr3
Sdc3	Tacr3	-0.32603	0.201564	0.251624	Sdc3_Tacr3
Tacr3	Tgs1	-0.325956	0.201673	0.251745	Tacr3_Tgs1
Tacr3	Srpk2	0.325899	0.201756	0.251837	Tacr3_Srpk2
Tacr3	Nfkbiz	0.32588	0.201783	0.251867	Tacr3_Nfkbiz
Ppp4r3b	Tacr3	0.325861	0.201812	0.251899	Ppp4r3b_Tacr3
Tacr3	Clcn1	-0.325824	0.201866	0.251959	Tacr3_Clcn1
Tacr3	Snx12	0.325705	0.20204	0.252153	Tacr3_Snx12
Tacr3	Ubr7	0.3254	0.202487	0.252649	Tacr3_Ubr7
Glis2	Tacr3	-0.325298	0.202638	0.252817	Glis2_Tacr3
Mertk	Tacr3	-0.325263	0.20269	0.252874	Mertk_Tacr3
Adcy4	Tacr3	0.325105	0.202922	0.253132	Adcy4_Tacr3
Tacr3	Hs3st3a1	0.325015	0.203054	0.253278	Tacr3_Hs3st3a1
Wbp2nl	Tacr3	-0.324947	0.203154	0.253389	Wbp2nl_Tacr3
Tacr3	Mthfd1l	0.324837	0.203316	0.25357	Tacr3_Mthfd1l
Adora3	Tacr3	-0.324734	0.203467	0.253737	Adora3_Tacr3
Trnt1	Tacr3	0.324702	0.203514	0.253789	Trnt1_Tacr3
Tacr3	Phf21a	-0.324659	0.203577	0.25386	Tacr3_Phf21a
Srsf6	Tacr3	-0.324488	0.203829	0.254139	Srsf6_Tacr3
Tacr3	Comp	-0.32445	0.203886	0.254202	Tacr3_Comp
Tacr3	Tex12	-0.32423	0.204211	0.254562	Tacr3_Tex12
Itih1	Tacr3	0.324075	0.204439	0.254815	Itih1_Tacr3
Hlf	Tacr3	-0.324065	0.204454	0.254832	Hlf_Tacr3
Tacr3	Igf2bp3	0.324064	0.204456	0.254835	Tacr3_Igf2bp3
Tacr3	Txndc9	0.323969	0.204596	0.25499	Tacr3_Txndc9
Tacr3	Acadm	-0.323905	0.204691	0.255095	Tacr3_Acadm
X9230112D13Rik	Tacr3	-0.323607	0.205132	0.255585	X9230112D13Rik_Tacr3
Tacr3	Cep135	0.323511	0.205273	0.255742	Tacr3_Cep135
Tgfbr1	Tacr3	0.323403	0.205435	0.255921	Tgfbr1_Tacr3
Denr	Tacr3	-0.323304	0.205581	0.256083	Denr_Tacr3
Ache	Tacr3	-0.323251	0.20566	0.25617	Ache_Tacr3
Tacr3	Eno3	-0.323128	0.205841	0.256372	Tacr3_Eno3
Cyp4f13	Tacr3	0.323105	0.205876	0.256411	Cyp4f13_Tacr3
Tacr3	Msl3	-0.323026	0.205993	0.256539	Tacr3_Msl3
Tacr3	Or7d9	0.323005	0.206025	0.256575	Tacr3_Or7d9
Tacr3	Odad3	-0.323001	0.206031	0.256582	Tacr3_Odad3
Ap4e1	Tacr3	-0.322943	0.206117	0.256677	Ap4e1_Tacr3
Tacr3	Zdhhc21	-0.322916	0.206157	0.256722	Tacr3_Zdhhc21
Zcchc10	Tacr3	0.322912	0.206162	0.256727	Zcchc10_Tacr3
Tacr3	Pla2g15	0.322834	0.206279	0.256856	Tacr3_Pla2g15
Tacr3	Klhl34	-0.322804	0.206323	0.256905	Tacr3_Klhl34
Tmem132a	Tacr3	0.322793	0.20634	0.256924	Tmem132a_Tacr3
Crisp1	Tacr3	0.322779	0.20636	0.256946	Crisp1_Tacr3
Tacr3	Or14j7	-0.322697	0.206483	0.257082	Tacr3_Or14j7
Tacr3	Adm2	0.322555	0.206693	0.257315	Tacr3_Adm2
Tacr3	Nfrkb	0.322523	0.206741	0.257368	Tacr3_Nfrkb
Ccnt2	Tacr3	0.322438	0.206868	0.257508	Ccnt2_Tacr3
Slc35b3	Tacr3	0.322283	0.207099	0.257764	Slc35b3_Tacr3
Mrgbp	Tacr3	-0.322062	0.207428	0.258128	Mrgbp_Tacr3
Tacr3	Suclg2	0.321982	0.207547	0.25826	Tacr3_Suclg2
Tcp11l1	Tacr3	-0.321978	0.207554	0.258268	Tcp11l1_Tacr3
Tacr3	Tatdn2	0.321784	0.207842	0.258587	Tacr3_Tatdn2
Tacr3	Syn1	-0.321718	0.207941	0.258696	Tacr3_Syn1
Tacr3	Rpl37	0.321691	0.207981	0.258741	Tacr3_Rpl37
Tacr3	Npy6r	-0.321602	0.208115	0.258889	Tacr3_Npy6r
Stard4	Tacr3	0.321545	0.2082	0.258983	Stard4_Tacr3
Tacr3	Prdm2	0.321447	0.208346	0.259145	Tacr3_Prdm2
Tacr3	Chmp1b2	-0.321183	0.208742	0.259581	Tacr3_Chmp1b2
Serpinf1	Tacr3	-0.321117	0.20884	0.25969	Serpinf1_Tacr3
Tacr3	Ankrd46	0.321053	0.208936	0.259796	Tacr3_Ankrd46
Tacr3	Dlgap5	0.320893	0.209176	0.260062	Tacr3_Dlgap5
Fkbp1b	Tacr3	0.320614	0.209595	0.260526	Fkbp1b_Tacr3
Tacr3	Lin28a	-0.320587	0.209635	0.26057	Tacr3_Lin28a
Tacr3	Pou3f4	-0.320508	0.209754	0.260702	Tacr3_Pou3f4
Tacr3	Or5b99	-0.320411	0.209899	0.260863	Tacr3_Or5b99
Tacr3	C1qtnf3	-0.320283	0.210093	0.261077	Tacr3_C1qtnf3
Zfp184	Tacr3	-0.320257	0.210131	0.261119	Zfp184_Tacr3
Anxa6	Tacr3	-0.320242	0.210153	0.261144	Anxa6_Tacr3
Tacr3	Kl	0.32004	0.210458	0.26148	Tacr3_Kl
Tacr3	Cnfn	0.320035	0.210466	0.261489	Tacr3_Cnfn
Tacr3	Gk5	0.319995	0.210526	0.261555	Tacr3_Gk5
Grm8	Tacr3	-0.319951	0.210592	0.261628	Grm8_Tacr3
Tacr3	Vax2	0.319938	0.210611	0.261649	Tacr3_Vax2
Nufip1	Tacr3	-0.319849	0.210746	0.261798	Nufip1_Tacr3
Tacr3	Fam83b	-0.319657	0.211036	0.262119	Tacr3_Fam83b
Tacr3	Lgals7	0.319551	0.211195	0.262295	Tacr3_Lgals7
H2.M2	Tacr3	0.31941	0.211408	0.262531	H2.M2_Tacr3
Tacr3	Rph3a	0.319238	0.211668	0.262818	Tacr3_Rph3a
Tacr3	Zbtb18	0.319218	0.211698	0.262851	Tacr3_Zbtb18
Tacr3	Or6c76	-0.319215	0.211702	0.262855	Tacr3_Or6c76
Hspa9	Tacr3	0.319139	0.211818	0.262983	Hspa9_Tacr3
Tacr3	Shisa2	-0.31909	0.211891	0.263063	Tacr3_Shisa2
Tacr3	Ccdc182	0.318999	0.212029	0.263216	Tacr3_Ccdc182
Tacr3	Rprml	-0.31898	0.212058	0.263248	Tacr3_Rprml
Bicc1	Tacr3	-0.318959	0.212089	0.263282	Bicc1_Tacr3
Fancc	Tacr3	-0.318938	0.212121	0.263318	Fancc_Tacr3
Tacr3	Colgalt1	-0.31871	0.212466	0.263699	Tacr3_Colgalt1
Tacr3	Ppm1b	0.318622	0.2126	0.263847	Tacr3_Ppm1b
Ppp2r5b	Tacr3	-0.318619	0.212605	0.263852	Ppp2r5b_Tacr3
Tacr3	Ctf2	-0.318613	0.212613	0.263861	Tacr3_Ctf2
Tacr3	Gm597	0.318585	0.212656	0.263908	Tacr3_Gm597
Esr1	Tacr3	-0.318551	0.212708	0.263966	Esr1_Tacr3
Tacr3	Nacad	0.318453	0.212856	0.264129	Tacr3_Nacad
Tacr3	Pde9a	-0.318435	0.212883	0.264159	Tacr3_Pde9a
Tacr3	Kidins220	-0.318259	0.213151	0.264454	Tacr3_Kidins220
Senp2	Tacr3	0.318209	0.213226	0.264538	Senp2_Tacr3
Usp7	Tacr3	0.318201	0.213238	0.26455	Usp7_Tacr3
Tacr3	Gngt2	0.317944	0.213629	0.264981	Tacr3_Gngt2
Tacr3	Grik2	0.317931	0.213649	0.265003	Tacr3_Grik2
Tacr3	Cntrl	-0.317897	0.213701	0.26506	Tacr3_Cntrl
Tacr3	Or51g2	-0.317825	0.21381	0.26518	Tacr3_Or51g2
Glmp	Tacr3	-0.317763	0.213904	0.265284	Glmp_Tacr3
Tacr3	Plin1	-0.317743	0.213934	0.265317	Tacr3_Plin1
Pde6a	Tacr3	-0.317637	0.214096	0.265496	Pde6a_Tacr3
Tacr3	Egr3	0.31763	0.214107	0.265507	Tacr3_Egr3
Fosb	Tacr3	0.317283	0.214636	0.26609	Fosb_Tacr3
Tacr3	Mapkbp1	0.317267	0.21466	0.266117	Tacr3_Mapkbp1
Ghrhr	Tacr3	-0.317259	0.214672	0.266131	Ghrhr_Tacr3
Tacr3	Exo5	-0.317218	0.214735	0.2662	Tacr3_Exo5
Zfp512b	Tacr3	0.317098	0.214918	0.266401	Zfp512b_Tacr3
Tacr3	Aqp8	0.316998	0.21507	0.266568	Tacr3_Aqp8
Rnf145	Tacr3	-0.316984	0.215091	0.266592	Rnf145_Tacr3
Krt19	Tacr3	0.316978	0.215101	0.266603	Krt19_Tacr3
Tacr3	Prop1	0.316959	0.215129	0.266634	Tacr3_Prop1
Tacr3	Plin2	-0.316943	0.215155	0.266662	Tacr3_Plin2
Tacr3	Cdc42se1	0.316939	0.21516	0.266668	Tacr3_Cdc42se1
Tacr3	Als2cl	0.316834	0.21532	0.266845	Tacr3_Als2cl
Tacr3	Cyb5d2	0.316669	0.215573	0.267123	Tacr3_Cyb5d2
Tbck	Tacr3	-0.316655	0.215594	0.267146	Tbck_Tacr3
Tacr3	Nmrk1	0.31646	0.215892	0.267475	Tacr3_Nmrk1
Tacr3	Tada3	0.316457	0.215897	0.26748	Tacr3_Tada3
X2810459M11Rik	Tacr3	-0.316368	0.216033	0.26763	X2810459M11Rik_Tacr3
Tacr3	Trim33	-0.316329	0.216093	0.267696	Tacr3_Trim33
Tacr3	C2cd2	0.316215	0.216268	0.267888	Tacr3_C2cd2
Tacr3	Paqr7	0.316203	0.216287	0.267909	Tacr3_Paqr7
Tacr3	Capza1b	0.3161	0.216444	0.268082	Tacr3_Capza1b
Tacr3	Stt3a	0.316055	0.216514	0.268159	Tacr3_Stt3a
Tacr3	Thap12	-0.316052	0.216518	0.268164	Tacr3_Thap12
Myh9	Tacr3	-0.316	0.216597	0.26825	Myh9_Tacr3
Tacr3	Gadl1	0.315894	0.21676	0.26843	Tacr3_Gadl1
Cep57l1	Tacr3	-0.315776	0.216941	0.268628	Cep57l1_Tacr3
Tmem192	Tacr3	0.315774	0.216944	0.268632	Tmem192_Tacr3
Tacr3	Psmd8	0.315728	0.217014	0.268709	Tacr3_Psmd8
Tacr3	Chchd3	0.315717	0.217032	0.268728	Tacr3_Chchd3
Gstm3	Tacr3	0.315702	0.217054	0.268753	Gstm3_Tacr3
Tacr3	Vmn1r74	-0.315607	0.217201	0.268915	Tacr3_Vmn1r74
Tacr3	Hpcal4	0.315585	0.217235	0.268952	Tacr3_Hpcal4
Tacr3	Abcb1b	-0.315494	0.217374	0.269105	Tacr3_Abcb1b
Tacr3	Serpini2	-0.315401	0.217517	0.269263	Tacr3_Serpini2
Neb	Tacr3	0.315367	0.217569	0.26932	Neb_Tacr3
Tacr3	Ces2b	-0.315356	0.217587	0.26934	Tacr3_Ces2b
Tpi1	Tacr3	-0.315304	0.217666	0.269427	Tpi1_Tacr3
Tacr3	Rab8b	0.315266	0.217725	0.269492	Tacr3_Rab8b
Ppt2	Tacr3	0.315108	0.217968	0.269759	Ppt2_Tacr3
Tacr3	Cd9	-0.314978	0.218168	0.269979	Tacr3_Cd9
Tacr3	Mon2	-0.31494	0.218227	0.270044	Tacr3_Mon2
Chuk	Tacr3	0.314845	0.218374	0.270205	Chuk_Tacr3
Tacr3	Ankrd54	-0.314734	0.218545	0.270393	Tacr3_Ankrd54
Tmem80	Tacr3	-0.314711	0.21858	0.270431	Tmem80_Tacr3
Tacr3	Abcb1a	-0.314706	0.218589	0.270441	Tacr3_Abcb1a
Tacr3	Tac1	-0.314689	0.218615	0.27047	Tacr3_Tac1
Dph3	Tacr3	0.314687	0.218617	0.270472	Dph3_Tacr3
Tsr3	Tacr3	-0.314556	0.21882	0.270696	Tsr3_Tacr3
Nphs1	Tacr3	-0.314506	0.218897	0.27078	Nphs1_Tacr3
Lrp12	Tacr3	-0.314503	0.218902	0.270786	Lrp12_Tacr3
Rab37	Tacr3	-0.314413	0.219041	0.270938	Rab37_Tacr3
Tacr3	Acp1	-0.314312	0.219197	0.27111	Tacr3_Acp1
Tacr3	Gpr85	0.314291	0.21923	0.271146	Tacr3_Gpr85
Tacr3	Slc18b1	-0.314142	0.219459	0.271398	Tacr3_Slc18b1
Tacr3	Gdpgp1	-0.314099	0.219526	0.271472	Tacr3_Gdpgp1
Tacr3	Rnf181	0.314034	0.219627	0.271582	Tacr3_Rnf181
Retn	Tacr3	0.313906	0.219825	0.271799	Retn_Tacr3
Paox	Tacr3	-0.3139	0.219834	0.271809	Paox_Tacr3
Tacr3	Gm6377	0.313861	0.219894	0.271875	Tacr3_Gm6377
Tacr3	Tnp2	0.313858	0.219899	0.27188	Tacr3_Tnp2
Tacr3	Prss44	-0.313811	0.219971	0.27196	Tacr3_Prss44
Dut	Tacr3	0.313789	0.220007	0.271999	Dut_Tacr3
Tacr3	Surf6	0.313673	0.220186	0.272196	Tacr3_Surf6
Tacr3	Ids	-0.313402	0.220607	0.272658	Tacr3_Ids
Tacr3	Gabre	0.313375	0.220648	0.272704	Tacr3_Gabre
Tacr3	Tpst1	-0.313329	0.22072	0.272783	Tacr3_Tpst1
Tacr3	Taf4	0.313329	0.22072	0.272783	Tacr3_Taf4
Chd1	Tacr3	0.313292	0.220776	0.272845	Chd1_Tacr3
Tacr3	Prr32	-0.313226	0.22088	0.272958	Tacr3_Prr32
Rrbp1	Tacr3	0.31309	0.221091	0.27319	Rrbp1_Tacr3
Oit3	Tacr3	0.313076	0.221112	0.273213	Oit3_Tacr3
Psd4	Tacr3	0.313013	0.22121	0.273321	Psd4_Tacr3
Tacr3	Rif1	-0.312922	0.221351	0.273476	Tacr3_Rif1
Efna3	Tacr3	-0.312895	0.221394	0.273523	Efna3_Tacr3
Kmt2a	Tacr3	-0.312854	0.221458	0.273593	Kmt2a_Tacr3
Ccdc43	Tacr3	-0.312811	0.221525	0.273666	Ccdc43_Tacr3
Tacr3	Or6d15	0.312755	0.221612	0.273762	Tacr3_Or6d15
Tacr3	Zswim4	-0.312712	0.221679	0.273835	Tacr3_Zswim4
Tacr3	AU018091	-0.31267	0.221744	0.273907	Tacr3_AU018091
Wac	Tacr3	-0.312591	0.221867	0.274042	Wac_Tacr3
Tacr3	Nxf3	-0.312357	0.222232	0.274442	Tacr3_Nxf3
Tacr3	Wbp2	-0.312352	0.22224	0.274451	Tacr3_Wbp2
Tacr3	Plcxd3	0.312324	0.222283	0.274498	Tacr3_Plcxd3
Tacr3	Cxcr6	0.312188	0.222495	0.274731	Tacr3_Cxcr6
Ndufb2	Tacr3	0.312136	0.222577	0.27482	Ndufb2_Tacr3
Tacr3	Nek10	-0.312112	0.222614	0.274862	Tacr3_Nek10
Cast	Tacr3	-0.312087	0.222652	0.274904	Cast_Tacr3
Tacr3	Dmtf1	0.312084	0.222658	0.27491	Tacr3_Dmtf1
Tacr3	Agrn	0.312018	0.222761	0.275023	Tacr3_Agrn
Mark1	Tacr3	-0.312001	0.222787	0.275051	Mark1_Tacr3
Tacr3	Fbxo17	-0.311963	0.222846	0.275116	Tacr3_Fbxo17
Tacr3	Nlrx1	-0.31195	0.222866	0.275138	Tacr3_Nlrx1
Tacr3	Cux1	-0.311906	0.222936	0.275215	Tacr3_Cux1
Rad50	Tacr3	-0.311903	0.222941	0.275219	Rad50_Tacr3
Tacr3	Pja1	-0.311891	0.22296	0.275241	Tacr3_Pja1
Tacr3	Atg14	-0.311841	0.223037	0.275326	Tacr3_Atg14
Tacr3	Yjefn3	0.311762	0.223161	0.275462	Tacr3_Yjefn3
Slc4a7	Tacr3	-0.311304	0.223878	0.276247	Slc4a7_Tacr3
Tacr3	Fpgt	-0.310949	0.224435	0.276857	Tacr3_Fpgt
Tacr3	Acacb	-0.3108	0.224669	0.277113	Tacr3_Acacb
Tacr3	Artn	0.310793	0.224679	0.277124	Tacr3_Artn
Tacr3	Or1n2	-0.310606	0.224973	0.277446	Tacr3_Or1n2
Ubtd1	Tacr3	-0.310525	0.2251	0.277586	Ubtd1_Tacr3
Tacr3	Kcna1	0.310514	0.225118	0.277605	Tacr3_Kcna1
Pkib	Tacr3	0.310484	0.225165	0.277656	Pkib_Tacr3
Tacr3	Yeats2	-0.310438	0.225238	0.277737	Tacr3_Yeats2
Tango2	Tacr3	-0.310408	0.225284	0.277788	Tango2_Tacr3
Tacr3	Dag1	-0.310347	0.22538	0.277892	Tacr3_Dag1
Tacr3	Slc35e2	-0.310159	0.225677	0.278217	Tacr3_Slc35e2
Tacr3	Phka2	0.309861	0.226145	0.27873	Tacr3_Phka2
Tacr3	Rhpn2	0.309695	0.226408	0.279017	Tacr3_Rhpn2
Tacr3	Fndc4	-0.309547	0.226641	0.279272	Tacr3_Fndc4
Rab13	Tacr3	0.309536	0.226658	0.279291	Rab13_Tacr3
Tacr3	Rnf207	-0.309492	0.226728	0.279367	Tacr3_Rnf207
Hmox2	Tacr3	0.309436	0.226816	0.279464	Hmox2_Tacr3
Tacr3	Prex2	-0.309413	0.226853	0.279504	Tacr3_Prex2
Egfr	Tacr3	0.30922	0.227158	0.279838	Egfr_Tacr3
Tacr3	Cfap107	-0.309193	0.227201	0.279885	Tacr3_Cfap107
Grm2	Tacr3	-0.308927	0.227622	0.280346	Grm2_Tacr3
Tacr3	Vmn1r193	-0.308879	0.227698	0.280429	Tacr3_Vmn1r193
Ttbk1	Tacr3	0.308859	0.22773	0.280465	Ttbk1_Tacr3
Tacr3	Apol10a	0.308838	0.227762	0.280499	Tacr3_Apol10a
Tacr3	Immt	0.308692	0.227994	0.280753	Tacr3_Immt
Derl2	Tacr3	0.308674	0.228023	0.280784	Derl2_Tacr3
Tacr3	H1f5	0.308614	0.228118	0.280889	Tacr3_H1f5
Tacr3	Alkal2	0.308554	0.228213	0.280992	Tacr3_Alkal2
Tacr3	X1700020N01Rik	0.30851	0.228282	0.281068	Tacr3_X1700020N01Rik
Tacr3	Rrp8	-0.308498	0.228302	0.281089	Tacr3_Rrp8
Tacr3	Dact2	-0.308366	0.228511	0.281318	Tacr3_Dact2
Mettl14	Tacr3	-0.308216	0.228749	0.281578	Mettl14_Tacr3
Serpina3n	Tacr3	-0.308192	0.228788	0.28162	Serpina3n_Tacr3
Slc12a2	Tacr3	0.308159	0.228839	0.281676	Slc12a2_Tacr3
Tacr3	Acaa1a	-0.308133	0.228881	0.281722	Tacr3_Acaa1a
Ssr3	Tacr3	0.308026	0.229052	0.281907	Ssr3_Tacr3
Tacr3	Borcs6	-0.307992	0.229105	0.281965	Tacr3_Borcs6
Stau2	Tacr3	0.307982	0.229121	0.281983	Stau2_Tacr3
Tacr3	Kcnk12	0.307947	0.229177	0.282045	Tacr3_Kcnk12
Tacr3	Adgrb1	-0.307874	0.229293	0.282172	Tacr3_Adgrb1
Cmbl	Tacr3	0.307832	0.229361	0.282245	Cmbl_Tacr3
Tacr3	Evc	-0.307769	0.229459	0.282353	Tacr3_Evc
Golph3	Tacr3	-0.307585	0.229753	0.282674	Golph3_Tacr3
Tacr3	Shfl	0.307571	0.229776	0.282698	Tacr3_Shfl
Tacr3	Plxna1	-0.307388	0.230068	0.283017	Tacr3_Plxna1
Tacr3	Cd8b1	0.307316	0.230182	0.283142	Tacr3_Cd8b1
Vav2	Tacr3	-0.307269	0.230256	0.283223	Vav2_Tacr3
Tacr3	Pheta2	0.307225	0.230327	0.2833	Tacr3_Pheta2
Tacr3	Rnf208	0.307052	0.230603	0.283601	Tacr3_Rnf208
Tacr3	Zfp709	0.306954	0.23076	0.283773	Tacr3_Zfp709
Rnf151	Tacr3	-0.306836	0.230948	0.283977	Rnf151_Tacr3
Slc43a3	Tacr3	0.306789	0.231024	0.284061	Slc43a3_Tacr3
Tacr3	Vamp3	0.306776	0.231043	0.284082	Tacr3_Vamp3
Tacr3	Vmn1r73	0.306761	0.231069	0.284109	Tacr3_Vmn1r73
Ccdc34	Tacr3	0.306699	0.231167	0.284216	Ccdc34_Tacr3
Tacr3	Dppa3	-0.306633	0.231273	0.284332	Tacr3_Dppa3
Tacr3	Kcnn2	-0.306519	0.231456	0.284531	Tacr3_Kcnn2
Coq6	Tacr3	0.306428	0.231601	0.28469	Coq6_Tacr3
Tacr3	Mindy4	0.306418	0.231617	0.284707	Tacr3_Mindy4
Tacr3	Fxyd7	-0.306373	0.231689	0.284786	Tacr3_Fxyd7
Wdr1	Tacr3	-0.306341	0.23174	0.284842	Wdr1_Tacr3
Acbd7	Tacr3	-0.306275	0.231845	0.284956	Acbd7_Tacr3
Tacr3	Klhdc10	-0.306238	0.231905	0.285021	Tacr3_Klhdc10
Tacr3	Pou3f3	0.306155	0.232038	0.285166	Tacr3_Pou3f3
Tacr3	Or10p1	0.306143	0.232057	0.285187	Tacr3_Or10p1
Tacr3	Neil2	-0.30611	0.23211	0.285245	Tacr3_Neil2
Nkx2.2	Tacr3	-0.306057	0.232195	0.285338	Nkx2.2_Tacr3
Tacr3	Mmp21	0.305687	0.232789	0.285986	Tacr3_Mmp21
Strip1	Tacr3	0.30562	0.232896	0.286102	Strip1_Tacr3
Oc90	Tacr3	-0.305415	0.233227	0.286462	Oc90_Tacr3
Tacr3	Garem1	0.30536	0.233316	0.286559	Tacr3_Garem1
Pdxdc1	Tacr3	-0.305346	0.233338	0.286584	Pdxdc1_Tacr3
Tacr3	Skida1	-0.305313	0.233391	0.286642	Tacr3_Skida1
Tacr3	Qsox2	-0.305198	0.233575	0.286842	Tacr3_Qsox2
Tacr3	Lonp1	-0.305196	0.233579	0.286847	Tacr3_Lonp1
Tacr3	Dkc1	-0.305147	0.233657	0.286932	Tacr3_Dkc1
Iqgap3	Tacr3	0.304916	0.23403	0.287338	Iqgap3_Tacr3
Tacr3	Magec2	-0.304816	0.234192	0.287514	Tacr3_Magec2
Tacr3	Arhgef19	-0.304728	0.234333	0.287668	Tacr3_Arhgef19
Tacr3	Dmwd	-0.304695	0.234386	0.287726	Tacr3_Dmwd
Pipox	Tacr3	-0.304583	0.234567	0.287923	Pipox_Tacr3
Sez6	Tacr3	0.3045	0.234701	0.288069	Sez6_Tacr3
Tacr3	Elf1	0.304447	0.234787	0.288163	Tacr3_Elf1
Tacr3	Slc2a1	0.304279	0.235058	0.288458	Tacr3_Slc2a1
Tacr3	Slc35a1	0.304019	0.235478	0.288916	Tacr3_Slc35a1
Tacr3	Slc22a12	-0.303883	0.235698	0.289155	Tacr3_Slc22a12
Tacr3	Npm2	-0.303826	0.235791	0.289256	Tacr3_Npm2
Ube2c	Tacr3	0.303742	0.235927	0.289404	Ube2c_Tacr3
Ezh1	Tacr3	0.303636	0.236098	0.289591	Ezh1_Tacr3
Rhobtb1	Tacr3	-0.303597	0.236162	0.28966	Rhobtb1_Tacr3
Tacr3	Cemip	-0.303559	0.236223	0.289726	Tacr3_Cemip
Tacr3	Hmga2	0.303539	0.236255	0.289762	Tacr3_Hmga2
Tacr3	Slc7a6os	-0.303491	0.236333	0.289846	Tacr3_Slc7a6os
Tacr3	Alg9	0.303454	0.236394	0.289912	Tacr3_Alg9
Gpr107	Tacr3	0.303309	0.236629	0.290168	Gpr107_Tacr3
Svs6	Tacr3	0.303261	0.236706	0.290252	Svs6_Tacr3
Pigx	Tacr3	0.303223	0.236768	0.290319	Pigx_Tacr3
Mff	Tacr3	-0.30316	0.236871	0.29043	Mff_Tacr3
Bdh2	Tacr3	0.303152	0.236884	0.290445	Bdh2_Tacr3
Tacr3	Sox15	0.30315	0.236887	0.290447	Tacr3_Sox15
Tacr3	Pigu	-0.30309	0.236984	0.290553	Tacr3_Pigu
Tacr3	Arid4b	0.303026	0.237089	0.290667	Tacr3_Arid4b
Tacr3	Ggta1	-0.302756	0.237528	0.291144	Tacr3_Ggta1
Tacr3	Ndufv1	0.30275	0.237537	0.291154	Tacr3_Ndufv1
Tacr3	Dcaf7	-0.302689	0.237637	0.291262	Tacr3_Dcaf7
Tacr3	Mapkapk5	-0.302544	0.237873	0.291519	Tacr3_Mapkapk5
Tacr3	Fkbp6	0.302433	0.238053	0.291714	Tacr3_Fkbp6
Anks1	Tacr3	-0.302391	0.238121	0.291788	Anks1_Tacr3
Sptlc1	Tacr3	0.302317	0.238243	0.29192	Sptlc1_Tacr3
Pdgfc	Tacr3	-0.30228	0.238303	0.291985	Pdgfc_Tacr3
Tacr3	Rgl3	-0.302268	0.238322	0.292007	Tacr3_Rgl3
Tacr3	Skiv2l	-0.30224	0.238368	0.292057	Tacr3_Skiv2l
Tacr3	Xrcc2	0.302139	0.238533	0.292235	Tacr3_Xrcc2
Tacr3	Uros	-0.302108	0.238583	0.29229	Tacr3_Uros
Tacr3	Marchf4	0.302029	0.238711	0.29243	Tacr3_Marchf4
Rpl13	Tacr3	0.301901	0.238921	0.292657	Rpl13_Tacr3
Tacr3	Yrdc	-0.301856	0.238994	0.292736	Tacr3_Yrdc
Tacr3	Adprhl1	0.301612	0.239393	0.293169	Tacr3_Adprhl1
Tyrp1	Tacr3	0.301603	0.239409	0.293185	Tyrp1_Tacr3
Ccl4	Tacr3	0.301503	0.239572	0.293362	Ccl4_Tacr3
Tacr3	X1700088E04Rik	-0.301405	0.239732	0.293536	Tacr3_X1700088E04Rik
Cplx2	Tacr3	0.30136	0.239806	0.293617	Cplx2_Tacr3
Kansl3	Tacr3	0.301296	0.239909	0.293729	Kansl3_Tacr3
Tacr3	Tnfrsf1b	0.301263	0.239964	0.293789	Tacr3_Tnfrsf1b
Kcnc4	Tacr3	-0.301239	0.240003	0.293831	Kcnc4_Tacr3
Tacr3	Amh	-0.30122	0.240034	0.293864	Tacr3_Amh
Tacr3	Mcee	0.301177	0.240104	0.29394	Tacr3_Mcee
Tacr3	Cmtm6	-0.301174	0.24011	0.293947	Tacr3_Cmtm6
Tacr3	Morc4	-0.301139	0.240167	0.294008	Tacr3_Morc4
H2.Oa	Tacr3	0.301038	0.240333	0.294188	H2.Oa_Tacr3
Tacr3	E130114P18Rik	0.300872	0.240605	0.294484	Tacr3_E130114P18Rik
Tacr3	Star	0.300768	0.240776	0.294669	Tacr3_Star
Tacr3	Defb15	-0.300509	0.241201	0.29513	Tacr3_Defb15
Qtrt1	Tacr3	-0.300434	0.241323	0.295263	Qtrt1_Tacr3
Dnajc24	Tacr3	-0.300283	0.241571	0.295531	Dnajc24_Tacr3
Tacr3	Nbn	0.300144	0.241801	0.29578	Tacr3_Nbn
Tacr3	Zzef1	-0.299978	0.242074	0.296076	Tacr3_Zzef1
Lgals9	Tacr3	0.299916	0.242176	0.296187	Lgals9_Tacr3
Tacr3	Apon	-0.299819	0.242336	0.29636	Tacr3_Apon
Tacr3	Atp5g2	-0.299691	0.242548	0.29659	Tacr3_Atp5g2
Dlst	Tacr3	0.299668	0.242584	0.29663	Dlst_Tacr3
Arl8a	Tacr3	0.299603	0.242691	0.296745	Arl8a_Tacr3
Tacr3	Tgm5	0.299555	0.242772	0.296833	Tacr3_Tgm5
Tspan5	Tacr3	0.299549	0.242781	0.296843	Tspan5_Tacr3
Gzmb	Tacr3	0.299362	0.24309	0.297177	Gzmb_Tacr3
Tacr3	Nanp	0.299272	0.243239	0.297338	Tacr3_Nanp
Gpa33	Tacr3	0.299246	0.243282	0.297385	Gpa33_Tacr3
Tacr3	Ogt	-0.299237	0.243297	0.297401	Tacr3_Ogt
Ccdc159	Tacr3	0.299194	0.243366	0.297476	Ccdc159_Tacr3
Tacr3	Xlr3c	-0.299078	0.243559	0.297684	Tacr3_Xlr3c
Tacr3	Tex26	0.29907	0.243572	0.297699	Tacr3_Tex26
Tacr3	Lrp2bp	0.299015	0.243663	0.297798	Tacr3_Lrp2bp
Atp6v1b1	Tacr3	0.298867	0.243907	0.298063	Atp6v1b1_Tacr3
Tacr3	Shroom2	-0.298703	0.244179	0.298357	Tacr3_Shroom2
Klc2	Tacr3	0.298678	0.24422	0.298401	Klc2_Tacr3
Ptprn	Tacr3	0.298671	0.244232	0.298415	Ptprn_Tacr3
Tacr3	Ccdc149	-0.298499	0.244516	0.298722	Tacr3_Ccdc149
Tacr3	Akap12	0.298477	0.244554	0.298763	Tacr3_Akap12
Aldh9a1	Tacr3	0.298453	0.244592	0.298805	Aldh9a1_Tacr3
Tacr3	Pnma1	-0.298314	0.244824	0.299056	Tacr3_Pnma1
Dhx16	Tacr3	-0.298162	0.245075	0.299327	Dhx16_Tacr3
Tacr3	Frem2	-0.298101	0.245177	0.299437	Tacr3_Frem2
Tacr3	Nrm	0.298097	0.245184	0.299444	Tacr3_Nrm
Tacr3	Trim31	0.297906	0.245501	0.299788	Tacr3_Trim31
Slc22a4	Tacr3	-0.297725	0.245801	0.300113	Slc22a4_Tacr3
Tacr3	Phb	-0.297655	0.245917	0.300239	Tacr3_Phb
Grina	Tacr3	-0.297614	0.245986	0.300313	Grina_Tacr3
Tacr3	Tbca	0.29758	0.246043	0.300375	Tacr3_Tbca
Lhx9	Tacr3	0.297573	0.246055	0.300388	Lhx9_Tacr3
Nrp2	Tacr3	-0.297533	0.246121	0.300459	Nrp2_Tacr3
Tacr3	Timm29	-0.297425	0.246301	0.300655	Tacr3_Timm29
Cdkn2aipnl	Tacr3	-0.297344	0.246435	0.300799	Cdkn2aipnl_Tacr3
Tacr3	Lrrc23	-0.297322	0.246471	0.300839	Tacr3_Lrrc23
Tacr3	Plp2	-0.297165	0.246734	0.301122	Tacr3_Plp2
Tacr3	Fam76a	0.29711	0.246826	0.301222	Tacr3_Fam76a
Tacr3	Cadps	-0.297089	0.246861	0.30126	Tacr3_Cadps
Tacr3	Ccser1	-0.297014	0.246986	0.301395	Tacr3_Ccser1
Smarcc2	Tacr3	-0.296852	0.247256	0.301686	Smarcc2_Tacr3
Tacr3	Kif17	0.296847	0.247264	0.301694	Tacr3_Kif17
Tacr3	Shisa4	0.29684	0.247276	0.301708	Tacr3_Shisa4
Pxmp4	Tacr3	0.296791	0.247358	0.301796	Pxmp4_Tacr3
Wnt8a	Tacr3	-0.296781	0.247375	0.301814	Wnt8a_Tacr3
Tacr3	Pld4	-0.296732	0.247456	0.301903	Tacr3_Pld4
Tacr3	Ppp3r2	-0.296697	0.247514	0.301965	Tacr3_Ppp3r2
Nanog	Tacr3	0.296611	0.247658	0.30212	Nanog_Tacr3
Tacr3	Zfp384	-0.296501	0.247842	0.302321	Tacr3_Zfp384
Ppfibp1	Tacr3	0.296395	0.248019	0.302511	Ppfibp1_Tacr3
Tacr3	Atf4	0.296327	0.248133	0.302634	Tacr3_Atf4
Tacr3	Kdm2b	-0.296312	0.248157	0.302659	Tacr3_Kdm2b
Tacr3	Ephx1	0.296227	0.2483	0.302814	Tacr3_Ephx1
Tacr3	BC034090	0.296181	0.248377	0.302897	Tacr3_BC034090
Mfsd8	Tacr3	0.296161	0.24841	0.302933	Mfsd8_Tacr3
Tacr3	Pcdhb13	0.296161	0.24841	0.302933	Tacr3_Pcdhb13
Tacr3	Ackr1	0.296133	0.248456	0.302983	Tacr3_Ackr1
Prr29	Tacr3	0.296128	0.248466	0.302993	Prr29_Tacr3
Tacr3	Zfp706	0.295994	0.24869	0.303236	Tacr3_Zfp706
Tacr3	Scfd2	-0.295925	0.248805	0.30336	Tacr3_Scfd2
Ptdss1	Tacr3	0.295898	0.24885	0.303409	Ptdss1_Tacr3
Tacr3	Maml2	0.295878	0.248884	0.303446	Tacr3_Maml2
Tacr3	Mark4	0.295859	0.248916	0.30348	Tacr3_Mark4
Tacr3	Macc1	-0.295725	0.249141	0.303723	Tacr3_Macc1
Tacr3	Tmsb4x	0.295554	0.249426	0.304031	Tacr3_Tmsb4x
Eif4a3	Tacr3	-0.295546	0.249441	0.304047	Eif4a3_Tacr3
Tacr3	Hoxa9	-0.295545	0.249442	0.304048	Tacr3_Hoxa9
Tacr3	Arhgap12	-0.295529	0.24947	0.304078	Tacr3_Arhgap12
Dlat	Tacr3	-0.295354	0.249763	0.304394	Dlat_Tacr3
Tacr3	Dnajb7	0.295297	0.249858	0.304497	Tacr3_Dnajb7
Crygc	Tacr3	-0.295081	0.250222	0.304889	Crygc_Tacr3
Satb1	Tacr3	-0.29505	0.250274	0.304945	Satb1_Tacr3
Tacr3	Or2c1	-0.294961	0.250423	0.305106	Tacr3_Or2c1
Tacr3	Mrgpre	0.294901	0.250525	0.305216	Tacr3_Mrgpre
Tacr3	Teddm1a	-0.294841	0.250626	0.305325	Tacr3_Teddm1a
Fam234a	Tacr3	0.29476	0.250762	0.305471	Fam234a_Tacr3
Tacr3	Ypel5	-0.294516	0.251173	0.305915	Tacr3_Ypel5
Tacr3	Mgat4e	0.294503	0.251194	0.305938	Tacr3_Mgat4e
Tacr3	Spink5	0.294463	0.251262	0.306011	Tacr3_Spink5
Tacr3	Ankfn1	-0.294445	0.251292	0.306043	Tacr3_Ankfn1
Gzma	Tacr3	0.294369	0.251421	0.306182	Gzma_Tacr3
Tacr3	Cpe	-0.294261	0.251603	0.306378	Tacr3_Cpe
Dbt	Tacr3	0.294203	0.251701	0.306484	Dbt_Tacr3
Cacna1b	Tacr3	-0.294075	0.251916	0.306716	Cacna1b_Tacr3
Lox	Tacr3	0.29402	0.25201	0.306816	Lox_Tacr3
Tacr3	Slfn5	-0.29393	0.252161	0.306979	Tacr3_Slfn5
Tacr3	Efna5	-0.293901	0.252211	0.307033	Tacr3_Efna5
Tacr3	X8030474K03Rik	-0.293899	0.252213	0.307035	Tacr3_X8030474K03Rik
Sbp	Tacr3	-0.293816	0.252354	0.307187	Sbp_Tacr3
Tacr3	Kirrel2	-0.293799	0.252382	0.307217	Tacr3_Kirrel2
Tacr3	Odf1	-0.29376	0.252449	0.30729	Tacr3_Odf1
Tacr3	Dbx2	0.293669	0.252603	0.307456	Tacr3_Dbx2
Tacr3	Wipi2	-0.293646	0.252641	0.307497	Tacr3_Wipi2
Tacr3	Or7g17	0.293574	0.252762	0.307627	Tacr3_Or7g17
Apol7a	Tacr3	-0.293553	0.252799	0.307667	Apol7a_Tacr3
Tacr3	Herc6	-0.293543	0.252815	0.307685	Tacr3_Herc6
Tacr3	Pgr15l	0.293533	0.252832	0.307702	Tacr3_Pgr15l
Tacr3	Fbxo46	-0.293449	0.252974	0.307856	Tacr3_Fbxo46
Tacr3	Epha5	-0.293332	0.253173	0.30807	Tacr3_Epha5
Bcl2l13	Tacr3	0.293296	0.253234	0.308135	Bcl2l13_Tacr3
Pramel7	Tacr3	0.29311	0.253548	0.308474	Pramel7_Tacr3
Kif21a	Tacr3	0.293071	0.253614	0.308545	Kif21a_Tacr3
Tacr3	Hdac11	0.292921	0.253869	0.30882	Tacr3_Hdac11
Btbd11	Tacr3	-0.292843	0.254001	0.308962	Btbd11_Tacr3
Or14c43	Tacr3	0.292797	0.25408	0.309047	Or14c43_Tacr3
Tacr3	Or9i1b	-0.292406	0.254744	0.309762	Tacr3_Or9i1b
Adcyap1	Tacr3	0.29228	0.254958	0.309992	Adcyap1_Tacr3
Car11	Tacr3	0.292226	0.25505	0.310091	Car11_Tacr3
Tacr3	Rnf31	0.291933	0.255548	0.310627	Tacr3_Rnf31
Rps6ka5	Tacr3	-0.291848	0.255694	0.310783	Rps6ka5_Tacr3
Pelp1	Tacr3	0.29175	0.255861	0.310964	Pelp1_Tacr3
Ddx4	Tacr3	-0.291659	0.256015	0.311129	Ddx4_Tacr3
Acot8	Tacr3	-0.291649	0.256032	0.311148	Acot8_Tacr3
Tacr3	Grn	-0.291471	0.256336	0.311474	Tacr3_Grn
Tacr3	D6Wsu163e	0.291437	0.256395	0.311537	Tacr3_D6Wsu163e
Poll	Tacr3	0.291257	0.256702	0.311868	Poll_Tacr3
Tacr3	Zc4h2	0.291075	0.257013	0.312202	Tacr3_Zc4h2
Lpxn	Tacr3	0.291037	0.257077	0.312272	Lpxn_Tacr3
Tacr3	Usp1	-0.291037	0.257078	0.312272	Tacr3_Usp1
Tacr3	H4c9	-0.290981	0.257174	0.312375	Tacr3_H4c9
Tacr3	Cdc42ep4	-0.290967	0.257197	0.312401	Tacr3_Cdc42ep4
Tacr2	Tacr3	-0.29095	0.257227	0.312432	Tacr2_Tacr3
Grm1	Tacr3	-0.290915	0.257287	0.312497	Grm1_Tacr3
Adi1	Tacr3	0.290871	0.257362	0.312577	Adi1_Tacr3
Tacr3	Trim72	0.29082	0.257449	0.31267	Tacr3_Trim72
Tacr3	Tmem69	-0.290719	0.257621	0.312856	Tacr3_Tmem69
Tacr3	Or6c2b	0.290708	0.25764	0.312876	Tacr3_Or6c2b
Vmn2r1	Tacr3	0.290675	0.257697	0.312937	Vmn2r1_Tacr3
Tacr3	Lipc	0.290668	0.257709	0.31295	Tacr3_Lipc
Dhrs7	Tacr3	0.290667	0.25771	0.312951	Dhrs7_Tacr3
Tacr3	Amfr	-0.290538	0.257932	0.31319	Tacr3_Amfr
Tacr3	St18	-0.290537	0.257933	0.31319	Tacr3_St18
Tacr3	Creld1	-0.290498	0.258	0.313263	Tacr3_Creld1
Tacr3	Neurl2	-0.290369	0.258221	0.313499	Tacr3_Neurl2
Syt13	Tacr3	0.290364	0.25823	0.31351	Syt13_Tacr3
Tacr3	Osbpl6	0.290264	0.258402	0.313694	Tacr3_Osbpl6
Scd3	Tacr3	-0.290216	0.258483	0.313781	Scd3_Tacr3
Tacr3	Cct8l1	0.290202	0.258507	0.313807	Tacr3_Cct8l1
Tacr3	Kirrel	0.290169	0.258565	0.313868	Tacr3_Kirrel
Pabpc4	Tacr3	0.290129	0.258633	0.313942	Pabpc4_Tacr3
Tacr3	Tlr7	-0.290056	0.258758	0.314075	Tacr3_Tlr7
Tacr3	Sdr16c5	-0.290054	0.258762	0.31408	Tacr3_Sdr16c5
Nsun5	Tacr3	-0.290029	0.258805	0.314126	Nsun5_Tacr3
Tacr3	Odf3b	0.289978	0.258892	0.31422	Tacr3_Odf3b
Tacr3	Wdr55	0.289877	0.259066	0.314407	Tacr3_Wdr55
X1700019N19Rik	Tacr3	-0.289865	0.259087	0.314429	X1700019N19Rik_Tacr3
Dmc1	Tacr3	0.28976	0.259267	0.314623	Dmc1_Tacr3
Tacr3	Neil1	0.28954	0.259645	0.315028	Tacr3_Neil1
Naip1	Tacr3	0.289485	0.25974	0.31513	Naip1_Tacr3
Tacr3	Clnk	-0.289428	0.259837	0.315235	Tacr3_Clnk
Klhl1	Tacr3	0.289409	0.25987	0.31527	Klhl1_Tacr3
Tacr3	Ubap2l	0.289349	0.259973	0.31538	Tacr3_Ubap2l
Atg4b	Tacr3	-0.289273	0.260105	0.315522	Atg4b_Tacr3
Tacr3	Bspry	-0.289228	0.260182	0.315604	Tacr3_Bspry
Tacr3	Rfx7	-0.28908	0.260436	0.315877	Tacr3_Rfx7
Dhdh	Tacr3	-0.288966	0.260633	0.316089	Dhdh_Tacr3
Tacr3	Mettl18	0.288963	0.260639	0.316096	Tacr3_Mettl18
Tacr3	Cdnf	0.288934	0.260688	0.316148	Tacr3_Cdnf
Cebpz	Tacr3	-0.288823	0.26088	0.316354	Cebpz_Tacr3
Tacr3	Sntb1	-0.288718	0.261061	0.316549	Tacr3_Sntb1
Twnk	Tacr3	0.288691	0.261108	0.316599	Twnk_Tacr3
Fabp12	Tacr3	-0.288688	0.261114	0.316605	Fabp12_Tacr3
Tacr3	Mkx	-0.288663	0.261156	0.31665	Tacr3_Mkx
Prdx5	Tacr3	0.288543	0.261364	0.316873	Prdx5_Tacr3
Tacr3	Ralyl	-0.28826	0.261853	0.317398	Tacr3_Ralyl
Slc2a4	Tacr3	-0.288131	0.262076	0.317637	Slc2a4_Tacr3
Neurl1a	Tacr3	-0.288125	0.262087	0.317648	Neurl1a_Tacr3
Tacr3	Vmn2r129	0.288088	0.262151	0.317717	Tacr3_Vmn2r129
Tacr3	Cyp7b1	-0.288025	0.26226	0.317834	Tacr3_Cyp7b1
Tacr3	Bco2	0.287928	0.262427	0.318013	Tacr3_Bco2
Tacr3	Pdap1	-0.287673	0.262869	0.318487	Tacr3_Pdap1
Zfp296	Tacr3	-0.287561	0.263063	0.318695	Zfp296_Tacr3
Prelid3a	Tacr3	0.28751	0.263152	0.31879	Prelid3a_Tacr3
Xylt2	Tacr3	-0.287333	0.263458	0.319119	Xylt2_Tacr3
Tacr3	Prss32	-0.287003	0.264032	0.319733	Tacr3_Prss32
Tacr3	Dapk2	-0.286949	0.264125	0.319833	Tacr3_Dapk2
Tacr3	Slc32a1	0.286794	0.264396	0.320123	Tacr3_Slc32a1
Tacr3	Vmn1r67	0.286664	0.264622	0.320365	Tacr3_Vmn1r67
Fzd6	Tacr3	-0.286626	0.264688	0.320435	Fzd6_Tacr3
Eif5b	Tacr3	-0.286369	0.265136	0.320915	Eif5b_Tacr3
Tacr3	Catsperd	0.286269	0.265309	0.3211	Tacr3_Catsperd
Arap3	Tacr3	-0.285951	0.265864	0.321694	Arap3_Tacr3
Kcnn3	Tacr3	0.285876	0.265994	0.321834	Kcnn3_Tacr3
Depdc1b	Tacr3	-0.285837	0.266063	0.321906	Depdc1b_Tacr3
Tacr3	Ctbs	-0.285814	0.266104	0.32195	Tacr3_Ctbs
Tc2n	Tacr3	0.285675	0.266347	0.32221	Tc2n_Tacr3
Tacr3	Magohb	0.285647	0.266396	0.322263	Tacr3_Magohb
Amz2	Tacr3	-0.285591	0.266493	0.322366	Amz2_Tacr3
Tacr3	Sytl5	0.285542	0.266579	0.322458	Tacr3_Sytl5
Tacr3	Pcare	-0.285539	0.266584	0.322464	Tacr3_Pcare
Tacr3	Nup160	-0.285476	0.266694	0.322581	Tacr3_Nup160
Ppp5c	Tacr3	0.285452	0.266736	0.322627	Ppp5c_Tacr3
Jsrp1	Tacr3	-0.285418	0.266795	0.32269	Jsrp1_Tacr3
Ssrp1	Tacr3	-0.285391	0.266842	0.32274	Ssrp1_Tacr3
Cacng2	Tacr3	-0.285351	0.266914	0.322816	Cacng2_Tacr3
Tacr3	Rabggta	-0.285318	0.266972	0.322878	Tacr3_Rabggta
Nhp2	Tacr3	-0.285312	0.266982	0.322889	Nhp2_Tacr3
Tacr3	Acer2	-0.285279	0.267039	0.32295	Tacr3_Acer2
Tacr3	Cnpy4	-0.285222	0.267138	0.323055	Tacr3_Cnpy4
Kif1c	Tacr3	0.285218	0.267147	0.323065	Kif1c_Tacr3
Tacr3	Chd9	-0.285147	0.267269	0.323196	Tacr3_Chd9
Cs	Tacr3	-0.285031	0.267474	0.323414	Cs_Tacr3
Tmem129	Tacr3	-0.285028	0.267479	0.32342	Tmem129_Tacr3
Tacr3	Tmem41b	0.284935	0.267641	0.323593	Tacr3_Tmem41b
Tacr3	X2300002M23Rik	0.284934	0.267643	0.323595	Tacr3_X2300002M23Rik
Tacr3	Slc25a4	0.284901	0.267701	0.323657	Tacr3_Slc25a4
Zdhhc16	Tacr3	0.284762	0.267945	0.323918	Zdhhc16_Tacr3
Tacr3	Bmerb1	-0.284702	0.268051	0.324031	Tacr3_Bmerb1
Tacr3	Nme5	-0.284689	0.268073	0.324054	Tacr3_Nme5
Tacr3	Cda	-0.284667	0.268112	0.324096	Tacr3_Cda
Ndufb8	Tacr3	0.284605	0.26822	0.324212	Ndufb8_Tacr3
Tacr3	Zpr1	-0.284404	0.268574	0.324589	Tacr3_Zpr1
Tacr3	Kcnk2	0.284348	0.268672	0.324695	Tacr3_Kcnk2
Prpf4b	Tacr3	0.284346	0.268674	0.324697	Prpf4b_Tacr3
Mccc2	Tacr3	0.284298	0.26876	0.324788	Mccc2_Tacr3
Tacr3	Hmga1	-0.284252	0.268841	0.324875	Tacr3_Hmga1
Tacr3	Rapgef2	-0.284035	0.269223	0.325282	Tacr3_Rapgef2
Tacr3	Inpp5b	0.283808	0.269621	0.325708	Tacr3_Inpp5b
Rangap1	Tacr3	0.283808	0.269622	0.325708	Rangap1_Tacr3
Tacr3	Upf3a	-0.283671	0.269863	0.325966	Tacr3_Upf3a
Tacr3	Fam83e	0.283615	0.269961	0.326071	Tacr3_Fam83e
Chd3	Tacr3	-0.283605	0.269978	0.326089	Chd3_Tacr3
Nelfe	Tacr3	-0.283484	0.270193	0.326317	Nelfe_Tacr3
Ptpn14	Tacr3	-0.283281	0.270551	0.3267	Ptpn14_Tacr3
Tacr3	Dmpk	0.283251	0.270604	0.326756	Tacr3_Dmpk
Mrtfb	Tacr3	0.283206	0.270683	0.326841	Mrtfb_Tacr3
Nf1	Tacr3	0.283167	0.270752	0.326915	Nf1_Tacr3
Tacr3	Dzip1l	-0.283122	0.270831	0.326998	Tacr3_Dzip1l
Tacr3	Vpreb2	-0.283067	0.270928	0.327102	Tacr3_Vpreb2
Rcl1	Tacr3	-0.283036	0.270983	0.32716	Rcl1_Tacr3
Wdr5	Tacr3	-0.283008	0.271032	0.327213	Wdr5_Tacr3
Oxnad1	Tacr3	-0.282985	0.271073	0.327257	Oxnad1_Tacr3
Dynlt2b	Tacr3	0.282913	0.2712	0.327392	Dynlt2b_Tacr3
Acadvl	Tacr3	-0.282899	0.271226	0.327419	Acadvl_Tacr3
Tacr3	Rcc2	0.282894	0.271234	0.327427	Tacr3_Rcc2
Aldh1a3	Tacr3	0.282893	0.271235	0.327429	Aldh1a3_Tacr3
Lpo	Tacr3	0.282858	0.271297	0.327495	Lpo_Tacr3
Cwf19l2	Tacr3	0.282857	0.271299	0.327496	Cwf19l2_Tacr3
Tacr3	Zc3h4	-0.282834	0.27134	0.327541	Tacr3_Zc3h4
Tacr3	Fbxw26	0.282779	0.271437	0.327644	Tacr3_Fbxw26
Ms4a2	Tacr3	0.282724	0.271534	0.327748	Ms4a2_Tacr3
Tacr3	Grin2b	0.282566	0.271813	0.328046	Tacr3_Grin2b
Atp6v1g2	Tacr3	-0.282556	0.271831	0.328065	Atp6v1g2_Tacr3
Tacr3	Ly6g6f	0.28253	0.271878	0.328115	Tacr3_Ly6g6f
Tacr3	Dbp	0.282501	0.271929	0.328169	Tacr3_Dbp
Tacr3	Lias	-0.282491	0.271946	0.328187	Tacr3_Lias
Tacr3	Ripk2	-0.28243	0.272055	0.328303	Tacr3_Ripk2
Bysl	Tacr3	-0.282254	0.272366	0.328635	Bysl_Tacr3
Tacr3	Ssu2	-0.282079	0.272677	0.328966	Tacr3_Ssu2
Tacr3	Nt5e	-0.281967	0.272874	0.329176	Tacr3_Nt5e
Cep89	Tacr3	0.281959	0.272889	0.329192	Cep89_Tacr3
Tacr3	Bak1	0.281944	0.272915	0.329219	Tacr3_Bak1
Slc12a5	Tacr3	0.281757	0.273247	0.329575	Slc12a5_Tacr3
Tatdn3	Tacr3	0.281632	0.273469	0.329811	Tatdn3_Tacr3
Nnt	Tacr3	0.281629	0.273475	0.329817	Nnt_Tacr3
Alkbh7	Tacr3	0.281572	0.273576	0.329925	Alkbh7_Tacr3
Tacr3	Mrps10	0.281466	0.273765	0.330126	Tacr3_Mrps10
Tacr3	Aftph	0.281396	0.27389	0.330259	Tacr3_Aftph
Cluap1	Tacr3	-0.281195	0.274246	0.330639	Cluap1_Tacr3
Fstl3	Tacr3	-0.281164	0.274302	0.330698	Fstl3_Tacr3
Tacr3	Rhod	0.280799	0.274951	0.331389	Tacr3_Rhod
Tacr3	Rpl22	-0.280725	0.275083	0.33153	Tacr3_Rpl22
Naa12	Tacr3	-0.280723	0.275087	0.331535	Naa12_Tacr3
Vapa	Tacr3	-0.280524	0.275442	0.331913	Vapa_Tacr3
Abhd8	Tacr3	0.280356	0.275741	0.332231	Abhd8_Tacr3
Reg4	Tacr3	0.280232	0.275964	0.332468	Reg4_Tacr3
Timm50	Tacr3	0.280081	0.276233	0.332753	Timm50_Tacr3
Tacr3	Sgf29	0.279759	0.276809	0.333366	Tacr3_Sgf29
Tacr3	Pds5b	0.279727	0.276866	0.333427	Tacr3_Pds5b
Slco3a1	Tacr3	-0.279714	0.27689	0.333452	Slco3a1_Tacr3
Esr2	Tacr3	0.279666	0.276974	0.333542	Esr2_Tacr3
Tacr3	Chst11	-0.279613	0.277071	0.333644	Tacr3_Chst11
Psmb8	Tacr3	-0.279496	0.277279	0.333866	Psmb8_Tacr3
Tacr3	Pnpla1	-0.279444	0.277373	0.333966	Tacr3_Pnpla1
Tacr3	Ccdc88a	0.279437	0.277386	0.333979	Tacr3_Ccdc88a
Rpp30	Tacr3	-0.279424	0.277409	0.334004	Rpp30_Tacr3
P2rx1	Tacr3	0.279318	0.277598	0.334204	P2rx1_Tacr3
Tacr3	Klf2	0.279297	0.277636	0.334245	Tacr3_Klf2
Wnt2	Tacr3	-0.279169	0.277865	0.334488	Wnt2_Tacr3
Tacr3	Abcc9	-0.279101	0.277987	0.334618	Tacr3_Abcc9
Tacr3	Atf7ip2	-0.279065	0.278053	0.334687	Tacr3_Atf7ip2
Wdr77	Tacr3	0.278939	0.278279	0.334928	Wdr77_Tacr3
Tacr3	Scarb1	-0.278909	0.278331	0.334983	Tacr3_Scarb1
Spata7	Tacr3	-0.278792	0.278542	0.335207	Spata7_Tacr3
Tacr3	Cmtr2	-0.278555	0.278969	0.33566	Tacr3_Cmtr2
Tacr3	Ccl2	-0.27836	0.279318	0.336032	Tacr3_Ccl2
Tacr3	Myom3	-0.27834	0.279355	0.336071	Tacr3_Myom3
Rsph9	Tacr3	-0.278211	0.279586	0.336316	Rsph9_Tacr3
Tacr3	Adgrf1	0.278143	0.279709	0.336446	Tacr3_Adgrf1
Crip2	Tacr3	-0.278118	0.279755	0.336495	Crip2_Tacr3
Tacr3	Snu13	-0.278073	0.279836	0.336581	Tacr3_Snu13
Med31	Tacr3	-0.278051	0.279875	0.336623	Med31_Tacr3
Tacr3	Gm3402	0.278031	0.279911	0.33666	Tacr3_Gm3402
Tacr3	Emilin1	0.278024	0.279924	0.336675	Tacr3_Emilin1
Tacr3	Emp3	-0.277985	0.279994	0.336748	Tacr3_Emp3
Tacr3	Zfp663	0.277978	0.280006	0.336762	Tacr3_Zfp663
Tacr3	Tnfrsf18	0.277657	0.280585	0.337376	Tacr3_Tnfrsf18
Tacr3	Sox10	-0.277594	0.280698	0.337496	Tacr3_Sox10
Tacr3	Or2t48	-0.277486	0.280893	0.337704	Tacr3_Or2t48
Kif3c	Tacr3	-0.277398	0.281054	0.337874	Kif3c_Tacr3
Tacr3	Ldhd	-0.277381	0.281084	0.337905	Tacr3_Ldhd
Tacr3	Cir1	-0.277103	0.281586	0.338439	Tacr3_Cir1
Tacr3	Irs2	0.277071	0.281644	0.3385	Tacr3_Irs2
Tacr3	Sh3bgrl	-0.277043	0.281695	0.338554	Tacr3_Sh3bgrl
Ostf1	Tacr3	0.276978	0.281811	0.338677	Ostf1_Tacr3
Fbxl6	Tacr3	0.276864	0.282018	0.338898	Fbxl6_Tacr3
Tacr3	Eepd1	0.276833	0.282074	0.338957	Tacr3_Eepd1
Tacr3	H1f2	0.276765	0.282197	0.339087	Tacr3_H1f2
Cflar	Tacr3	-0.276718	0.282282	0.339178	Cflar_Tacr3
Tacr3	Or2w3	0.276584	0.282525	0.339435	Tacr3_Or2w3
Tacr3	Dmrt3	-0.276478	0.282718	0.33964	Tacr3_Dmrt3
Il17ra	Tacr3	-0.276442	0.282783	0.339708	Il17ra_Tacr3
Tacr3	Tarm1	-0.276378	0.282899	0.339831	Tacr3_Tarm1
Tacr3	Spocd1	0.27636	0.282932	0.339866	Tacr3_Spocd1
Spatc1l	Tacr3	-0.276346	0.282956	0.339893	Spatc1l_Tacr3
Iftap	Tacr3	-0.276309	0.283025	0.339965	Iftap_Tacr3
Tacr3	Ap1g1	0.276268	0.283098	0.340043	Tacr3_Ap1g1
Tacr3	Dip2c	0.276264	0.283105	0.34005	Tacr3_Dip2c
Afg3l2	Tacr3	0.276161	0.283292	0.340248	Afg3l2_Tacr3
Tacr3	Mia3	-0.276138	0.283335	0.340293	Tacr3_Mia3
Plscr3	Tacr3	-0.275848	0.283861	0.340852	Plscr3_Tacr3
Slc39a13	Tacr3	-0.275799	0.283949	0.340945	Slc39a13_Tacr3
Tacr3	Ttc36	0.275795	0.283956	0.340953	Tacr3_Ttc36
Slurp1	Tacr3	0.275377	0.284717	0.341758	Slurp1_Tacr3
Tacr3	Eda	-0.275274	0.284904	0.341956	Tacr3_Eda
Tacr3	Pip5kl1	0.275088	0.285243	0.342316	Tacr3_Pip5kl1
Slc16a7	Tacr3	-0.27504	0.285331	0.342409	Slc16a7_Tacr3
Tacr3	Cdyl2	-0.274947	0.2855	0.342588	Tacr3_Cdyl2
Tacr3	Rapgef4	-0.274927	0.285537	0.342627	Tacr3_Rapgef4
Tacr3	Cox19	0.274873	0.285635	0.342731	Tacr3_Cox19
Il6st	Tacr3	0.274867	0.285647	0.342744	Il6st_Tacr3
Tacr3	Tmem88	-0.274861	0.285657	0.342755	Tacr3_Tmem88
Tacr3	BC048562	0.274836	0.285703	0.342804	Tacr3_BC048562
Tacr3	Zfp2	0.274737	0.285884	0.342995	Tacr3_Zfp2
Lrrc34	Tacr3	0.274655	0.286034	0.343154	Lrrc34_Tacr3
Wnt11	Tacr3	0.274538	0.286246	0.343379	Wnt11_Tacr3
Tacr3	Cep57	-0.27439	0.286518	0.343667	Tacr3_Cep57
Tacr3	H2.M10.3	-0.274372	0.286551	0.343701	Tacr3_H2.M10.3
Tacr3	Tmc3	0.274177	0.286907	0.344078	Tacr3_Tmc3
Tacr3	Eif3c	-0.274137	0.28698	0.344156	Tacr3_Eif3c
Tacr3	Cdh26	0.27413	0.286992	0.344168	Tacr3_Cdh26
Vac14	Tacr3	0.274098	0.287051	0.344231	Vac14_Tacr3
Tacr3	Gpr171	0.274074	0.287095	0.344278	Tacr3_Gpr171
Tacr3	Cd300lf	-0.273816	0.287568	0.344777	Tacr3_Cd300lf
Tacr3	Tmod2	-0.273781	0.287631	0.344844	Tacr3_Tmod2
Cd7	Tacr3	-0.273761	0.287668	0.344884	Cd7_Tacr3
Cnpy3	Tacr3	0.27375	0.287689	0.344905	Cnpy3_Tacr3
Eci2	Tacr3	0.273701	0.287777	0.344999	Eci2_Tacr3
Tacr3	E2f8	-0.273505	0.288137	0.34538	Tacr3_E2f8
Slc22a22	Tacr3	0.273463	0.288214	0.345462	Slc22a22_Tacr3
Tert	Tacr3	0.273395	0.288338	0.345593	Tert_Tacr3
Eps15l1	Tacr3	0.273385	0.288357	0.345613	Eps15l1_Tacr3
Tacr3	Ppp1r35	-0.273325	0.288467	0.345729	Tacr3_Ppp1r35
Rab11a	Tacr3	0.273296	0.288521	0.345786	Rab11a_Tacr3
Tacr3	Pgm3	0.273248	0.288608	0.345878	Tacr3_Pgm3
Tacr3	Hdhd5	0.273213	0.288672	0.345946	Tacr3_Hdhd5
Tacr3	Zfp229	-0.27319	0.288715	0.345992	Tacr3_Zfp229
Tph2	Tacr3	-0.272947	0.289161	0.346462	Tph2_Tacr3
Tacr3	Kif14	-0.27293	0.289192	0.346495	Tacr3_Kif14
Hspa12a	Tacr3	-0.272761	0.289503	0.346824	Hspa12a_Tacr3
Ppp4r4	Tacr3	-0.272698	0.28962	0.346947	Ppp4r4_Tacr3
Pfkfb3	Tacr3	-0.272606	0.289789	0.347126	Pfkfb3_Tacr3
Dpy30	Tacr3	-0.27256	0.289872	0.347214	Dpy30_Tacr3
Ercc4	Tacr3	0.272523	0.289941	0.347287	Ercc4_Tacr3
Tacr3	Spatc1	-0.272487	0.290006	0.347356	Tacr3_Spatc1
Tacr3	Czib	-0.272486	0.290008	0.347358	Tacr3_Czib
Tacr3	N4bp2	-0.27245	0.290075	0.347429	Tacr3_N4bp2
Tacr3	Arfgap3	-0.272317	0.29032	0.347687	Tacr3_Arfgap3
Tacr3	Lins1	-0.271987	0.290928	0.348329	Tacr3_Lins1
Tacr3	Isg15	-0.27197	0.290959	0.348363	Tacr3_Isg15
Tacr3	Thumpd3	0.271965	0.290968	0.348373	Tacr3_Thumpd3
Hps3	Tacr3	0.271923	0.291046	0.348454	Hps3_Tacr3
Slc46a1	Tacr3	0.271885	0.291117	0.348529	Slc46a1_Tacr3
Ppa1	Tacr3	0.271752	0.291363	0.348789	Ppa1_Tacr3
Tacr3	Tent5a	0.271632	0.291583	0.349021	Tacr3_Tent5a
Tacr3	Camk2d	-0.271618	0.291609	0.349049	Tacr3_Camk2d
Tacr3	Actr1b	-0.271614	0.291616	0.349056	Tacr3_Actr1b
Lrrc45	Tacr3	-0.271438	0.291942	0.3494	Lrrc45_Tacr3
Fermt1	Tacr3	0.271421	0.291973	0.349432	Fermt1_Tacr3
Tacr3	Akirin2	0.271273	0.292246	0.349721	Tacr3_Akirin2
Ddx20	Tacr3	-0.271196	0.292388	0.349871	Ddx20_Tacr3
Yipf4	Tacr3	0.271188	0.292404	0.349887	Yipf4_Tacr3
Tacr3	Msra	0.271127	0.292517	0.350007	Tacr3_Msra
Tacr3	Map3k7	-0.271117	0.292535	0.350026	Tacr3_Map3k7
Tacr3	Ildr2	0.271117	0.292536	0.350027	Tacr3_Ildr2
Tacr3	Meis3	-0.270836	0.293056	0.350576	Tacr3_Meis3
Abca1	Tacr3	0.270697	0.293314	0.350848	Abca1_Tacr3
Tacr3	Plcz1	0.270589	0.293513	0.351057	Tacr3_Plcz1
Tacr3	Atp13a2	0.270537	0.29361	0.351159	Tacr3_Atp13a2
Vsir	Tacr3	-0.27051	0.29366	0.351212	Vsir_Tacr3
Tacr3	Nans	-0.2702	0.294236	0.35182	Tacr3_Nans
Kptn	Tacr3	-0.270064	0.294487	0.352086	Kptn_Tacr3
Ppp1r12a	Tacr3	0.270047	0.29452	0.35212	Ppp1r12a_Tacr3
Tacr3	Fam229b	-0.269699	0.295165	0.352801	Tacr3_Fam229b
Ccl3	Tacr3	-0.269664	0.295232	0.352871	Ccl3_Tacr3
Cd247	Tacr3	0.269579	0.29539	0.353037	Cd247_Tacr3
Tacr3	Praf2	-0.269561	0.295422	0.353071	Tacr3_Praf2
Tacr3	Eif1	-0.269555	0.295434	0.353084	Tacr3_Eif1
Tacr3	Stac	-0.269548	0.295446	0.353097	Tacr3_Stac
Tacr3	Or5w22	0.269413	0.295698	0.353362	Tacr3_Or5w22
Tacr3	Fgd5	-0.269394	0.295735	0.3534	Tacr3_Fgd5
Acsbg2	Tacr3	0.269288	0.295932	0.353608	Acsbg2_Tacr3
Tacr3	Mtmr7	-0.26921	0.296076	0.353759	Tacr3_Mtmr7
Tacr3	Ywhag	0.269151	0.296186	0.353875	Tacr3_Ywhag
Tacr3	Dnah10	-0.26897	0.296524	0.354231	Tacr3_Dnah10
Tacr3	Atg12	-0.268922	0.296615	0.354326	Tacr3_Atg12
Tacr3	Uqcrq	-0.268909	0.296638	0.354351	Tacr3_Uqcrq
Tacr3	Zdhhc13	-0.268833	0.296781	0.354501	Tacr3_Zdhhc13
Tacr3	Trmt9b	-0.268625	0.297168	0.354909	Tacr3_Trmt9b
Asnsd1	Tacr3	0.268585	0.297243	0.354988	Asnsd1_Tacr3
Cobl	Tacr3	0.268547	0.297314	0.355063	Cobl_Tacr3
Tacr3	Rbm12b1	0.268446	0.297503	0.355262	Tacr3_Rbm12b1
Tacr3	Arhgef7	0.268315	0.297747	0.355519	Tacr3_Arhgef7
Tacr3	Lonp2	0.268273	0.297826	0.355601	Tacr3_Lonp2
Rnaseh1	Tacr3	-0.268196	0.297969	0.355752	Rnaseh1_Tacr3
Tacr3	Dscaml1	-0.268012	0.298314	0.356113	Tacr3_Dscaml1
Dnaaf9	Tacr3	0.267962	0.298408	0.356212	Dnaaf9_Tacr3
Tmcc3	Tacr3	-0.267951	0.298429	0.356235	Tmcc3_Tacr3
Zfp142	Tacr3	-0.267945	0.29844	0.356246	Zfp142_Tacr3
Acy3	Tacr3	-0.267913	0.298499	0.356309	Acy3_Tacr3
Tacr3	Or13j1	0.267887	0.298549	0.356361	Tacr3_Or13j1
Tacr3	Card11	-0.267767	0.298773	0.356597	Tacr3_Card11
Zcchc9	Tacr3	0.26775	0.298805	0.35663	Zcchc9_Tacr3
Tacr3	Atp6v1e2	-0.267703	0.298893	0.356722	Tacr3_Atp6v1e2
Prmt2	Tacr3	0.26769	0.298917	0.356748	Prmt2_Tacr3
Il1rn	Tacr3	-0.26766	0.298975	0.356809	Il1rn_Tacr3
Gcdh	Tacr3	0.267499	0.299276	0.357126	Gcdh_Tacr3
Tacr3	Clip1	-0.267474	0.299323	0.357175	Tacr3_Clip1
Tacr3	Vegfd	-0.267387	0.299486	0.357347	Tacr3_Vegfd
Tacr3	Atp2c1	-0.267379	0.299501	0.357363	Tacr3_Atp2c1
Tacr3	Gm20604	0.267261	0.299722	0.357596	Tacr3_Gm20604
Cxcr2	Tacr3	0.267207	0.299823	0.357702	Cxcr2_Tacr3
Tacr3	Spertl	-0.267127	0.299975	0.357862	Tacr3_Spertl
Cep20	Tacr3	-0.267073	0.300075	0.357968	Cep20_Tacr3
Tacr3	Grm4	0.266915	0.300372	0.35828	Tacr3_Grm4
Pip4k2b	Tacr3	-0.266589	0.300985	0.358924	Pip4k2b_Tacr3
Tacr3	Rnh1	-0.266504	0.301145	0.359092	Tacr3_Rnh1
Tacr3	Scap	-0.266482	0.301188	0.359137	Tacr3_Scap
Trip12	Tacr3	0.266446	0.301256	0.359208	Trip12_Tacr3
Tacr3	Cacng5	-0.266396	0.301348	0.359305	Tacr3_Cacng5
Stk31	Tacr3	0.266334	0.301465	0.359428	Stk31_Tacr3
Tacr3	Senp8	0.266257	0.301611	0.359581	Tacr3_Senp8
Tacr3	Enoph1	0.265947	0.302195	0.360193	Tacr3_Enoph1
Tacr3	Tmem26	0.26589	0.302302	0.360306	Tacr3_Tmem26
Tacr3	Ap4b1	-0.265778	0.302514	0.360528	Tacr3_Ap4b1
Tacr3	Prr3	0.265705	0.302652	0.360674	Tacr3_Prr3
Tacr3	Agbl5	-0.265704	0.302655	0.360676	Tacr3_Agbl5
Lrp3	Tacr3	0.265511	0.303019	0.361059	Lrp3_Tacr3
Tacr3	Gm28042	-0.265439	0.303154	0.361201	Tacr3_Gm28042
Slc30a5	Tacr3	0.265264	0.303486	0.36155	Slc30a5_Tacr3
Tacr3	Adamts3	-0.265157	0.303688	0.361761	Tacr3_Adamts3
Tacr3	Elf4	-0.26514	0.30372	0.361796	Tacr3_Elf4
Tacr3	Zc2hc1a	-0.265095	0.303806	0.361885	Tacr3_Zc2hc1a
Tacr3	Tgm2	0.265022	0.303943	0.362028	Tacr3_Tgm2
Tacr3	Nxpe4	-0.264965	0.304051	0.362142	Tacr3_Nxpe4
Tacr3	Slc46a3	0.26495	0.30408	0.362172	Tacr3_Slc46a3
Arpc2	Tacr3	-0.264798	0.304368	0.362474	Arpc2_Tacr3
Chmp6	Tacr3	-0.264663	0.304624	0.362742	Chmp6_Tacr3
Zfp641	Tacr3	-0.264621	0.304702	0.362824	Zfp641_Tacr3
Tacr3	Nrros	-0.264519	0.304897	0.363029	Tacr3_Nrros
Gclm	Tacr3	-0.26442	0.305085	0.363225	Gclm_Tacr3
Sart3	Tacr3	-0.26439	0.305141	0.363284	Sart3_Tacr3
Smad4	Tacr3	-0.264198	0.305506	0.363667	Smad4_Tacr3
Atp7b	Tacr3	0.264082	0.305726	0.363898	Atp7b_Tacr3
Tacr3	Tstd2	-0.263855	0.306157	0.364349	Tacr3_Tstd2
Tacr3	Tmem260	0.263851	0.306165	0.364358	Tacr3_Tmem260
Chrnd	Tacr3	0.263829	0.306206	0.364401	Chrnd_Tacr3
Smpd4	Tacr3	-0.263781	0.306299	0.364498	Smpd4_Tacr3
Tacr3	Snx17	-0.263762	0.306334	0.364535	Tacr3_Snx17
Tacr3	Nxph3	0.263659	0.30653	0.36474	Tacr3_Nxph3
Tacr3	Ccdc83	0.263659	0.30653	0.36474	Tacr3_Ccdc83
Tacr3	Cryzl1	-0.263258	0.307294	0.36554	Tacr3_Cryzl1
Chrna4	Tacr3	-0.263245	0.307319	0.365566	Chrna4_Tacr3
Tacr3	Zdhhc8	-0.263134	0.30753	0.365788	Tacr3_Zdhhc8
Pnkp	Tacr3	-0.263016	0.307755	0.366023	Pnkp_Tacr3
Slc34a1	Tacr3	0.262962	0.307859	0.366132	Slc34a1_Tacr3
Srm	Tacr3	0.262878	0.308018	0.366298	Srm_Tacr3
Cnksr2	Tacr3	0.262762	0.308239	0.366529	Cnksr2_Tacr3
Tacr3	Klhdc9	0.262723	0.308314	0.366609	Tacr3_Klhdc9
Nr5a2	Tacr3	0.262711	0.308337	0.366632	Nr5a2_Tacr3
Lrrc39	Tacr3	0.262543	0.308658	0.366969	Lrrc39_Tacr3
Tacr3	Zic4	0.262485	0.308769	0.367085	Tacr3_Zic4
N4bp3	Tacr3	-0.262332	0.309062	0.367392	N4bp3_Tacr3
Hdac7	Tacr3	-0.262292	0.309138	0.367471	Hdac7_Tacr3
Tacr3	Shisa7	-0.262282	0.309157	0.367491	Tacr3_Shisa7
Dtna	Tacr3	-0.261952	0.309788	0.368151	Dtna_Tacr3
Tacr3	Coq2	0.261935	0.309821	0.368186	Tacr3_Coq2
Gpld1	Tacr3	-0.26189	0.309906	0.368275	Gpld1_Tacr3
Sftpc	Tacr3	-0.261879	0.309929	0.368299	Sftpc_Tacr3
Tacr3	Gmeb2	0.261827	0.310028	0.368402	Tacr3_Gmeb2
Tacr3	Usp21	-0.261742	0.31019	0.368572	Tacr3_Usp21
Ltb	Tacr3	-0.261723	0.310226	0.368609	Ltb_Tacr3
L3mbtl2	Tacr3	-0.261665	0.310337	0.368725	L3mbtl2_Tacr3
Tacr3	Mtmr10	0.261622	0.31042	0.368812	Tacr3_Mtmr10
Nt5c2	Tacr3	-0.261598	0.310466	0.368859	Nt5c2_Tacr3
Tacr3	Ivl	-0.261489	0.310675	0.369078	Tacr3_Ivl
Pdlim7	Tacr3	0.261436	0.310776	0.369184	Pdlim7_Tacr3
Ppa2	Tacr3	0.261417	0.310814	0.369223	Ppa2_Tacr3
Zfat	Tacr3	0.261389	0.310868	0.369279	Zfat_Tacr3
Atl3	Tacr3	-0.261374	0.310896	0.369309	Atl3_Tacr3
Pcnx	Tacr3	0.261369	0.310906	0.369319	Pcnx_Tacr3
Tacr3	Pop5	-0.261291	0.311056	0.369476	Tacr3_Pop5
Tacr3	Tmem241	0.261279	0.311078	0.369499	Tacr3_Tmem241
Ykt6	Tacr3	0.26105	0.311518	0.369961	Ykt6_Tacr3
Gpr108	Tacr3	-0.261047	0.311523	0.369966	Gpr108_Tacr3
Homer2	Tacr3	-0.261044	0.31153	0.369973	Homer2_Tacr3
Fbxo11	Tacr3	-0.260996	0.311621	0.370069	Fbxo11_Tacr3
Hoga1	Tacr3	0.260776	0.312044	0.37051	Hoga1_Tacr3
Hdac9	Tacr3	-0.260631	0.312324	0.370803	Hdac9_Tacr3
Cisd2	Tacr3	0.260615	0.312355	0.370836	Cisd2_Tacr3
Tacr3	Meox2	-0.260577	0.312427	0.370911	Tacr3_Meox2
Gpc5	Tacr3	0.260524	0.31253	0.371018	Gpc5_Tacr3
Zc3h18	Tacr3	0.260469	0.312635	0.371127	Zc3h18_Tacr3
Tacr3	Ttc3	0.260464	0.312644	0.371137	Tacr3_Ttc3
Tacr3	Furin	-0.260446	0.31268	0.371174	Tacr3_Furin
Nfe2l2	Tacr3	0.260431	0.312708	0.371204	Nfe2l2_Tacr3
Agpat3	Tacr3	-0.260342	0.31288	0.371383	Agpat3_Tacr3
Tacr3	Gtf2e2	0.260331	0.312901	0.371405	Tacr3_Gtf2e2
Tacr3	Ndc1	-0.260304	0.312952	0.371458	Tacr3_Ndc1
Tacr3	Epha8	-0.260225	0.313105	0.371618	Tacr3_Epha8
Rhoc	Tacr3	0.260196	0.313161	0.371676	Rhoc_Tacr3
Sh3bp1	Tacr3	0.260144	0.31326	0.371781	Sh3bp1_Tacr3
Brd2	Tacr3	0.260134	0.313281	0.371802	Brd2_Tacr3
Tacr3	Atp6v0b	-0.260101	0.313344	0.371868	Tacr3_Atp6v0b
Tacr3	Slc7a2	0.259872	0.313787	0.37233	Tacr3_Slc7a2
Tacr3	Brd7	0.259868	0.313793	0.372337	Tacr3_Brd7
Tacr3	Gjc1	0.259662	0.314191	0.372752	Tacr3_Gjc1
Dvl2	Tacr3	-0.259552	0.314404	0.372976	Dvl2_Tacr3
Tacr3	Wrap73	0.259409	0.314679	0.373262	Tacr3_Wrap73
Tacr3	Zfp606	0.259381	0.314733	0.373319	Tacr3_Zfp606
Mydgf	Tacr3	0.259356	0.314783	0.37337	Mydgf_Tacr3
Tacr3	Hectd4	-0.259332	0.314829	0.373418	Tacr3_Hectd4
Tacr3	Pign	-0.259273	0.314943	0.373537	Tacr3_Pign
Acadl	Tacr3	-0.259019	0.315435	0.37405	Acadl_Tacr3
Tacr3	Rps23	0.25893	0.315607	0.374231	Tacr3_Rps23
Tacr3	Or10g9	-0.258882	0.3157	0.374327	Tacr3_Or10g9
Npepps	Tacr3	-0.258815	0.315828	0.374461	Npepps_Tacr3
Tacr3	Trim12c	0.25869	0.316071	0.374714	Tacr3_Trim12c
Tacr3	Phactr2	0.258512	0.316416	0.375074	Tacr3_Phactr2
Tacr3	Gsdmc3	-0.258498	0.316443	0.375102	Tacr3_Gsdmc3
Tacr3	Dnah3	0.258491	0.316456	0.375116	Tacr3_Dnah3
Tacr3	Ube2ql1	0.258467	0.316503	0.375165	Tacr3_Ube2ql1
Trpv1	Tacr3	-0.258371	0.316689	0.375359	Trpv1_Tacr3
Tacr3	Or6c38	0.258321	0.316787	0.375461	Tacr3_Or6c38
Smurf2	Tacr3	-0.258288	0.316851	0.375527	Smurf2_Tacr3
Tacr3	Ncapg2	-0.257951	0.317505	0.376209	Tacr3_Ncapg2
Tacr3	Sfpq	-0.257922	0.317561	0.376267	Tacr3_Sfpq
Prss30	Tacr3	0.257911	0.317581	0.376288	Prss30_Tacr3
Slc12a1	Tacr3	-0.257733	0.317928	0.376649	Slc12a1_Tacr3
Tacr3	Lrrc4	0.257672	0.318047	0.376774	Tacr3_Lrrc4
Tacr3	Selenow	0.25756	0.318265	0.377	Tacr3_Selenow
Saal1	Tacr3	0.257475	0.318429	0.377172	Saal1_Tacr3
Ip6k3	Tacr3	0.257459	0.31846	0.377205	Ip6k3_Tacr3
Nr5a1	Tacr3	0.257261	0.318846	0.377607	Nr5a1_Tacr3
Wnt9b	Tacr3	0.257256	0.318857	0.377618	Wnt9b_Tacr3
Stxbp4	Tacr3	-0.257023	0.31931	0.37809	Stxbp4_Tacr3
Kcnq5	Tacr3	0.256951	0.31945	0.378236	Kcnq5_Tacr3
Galnt10	Tacr3	0.256876	0.319598	0.37839	Galnt10_Tacr3
Ube2j2	Tacr3	-0.256817	0.319712	0.378508	Ube2j2_Tacr3
Tacr3	Ldb2	0.256788	0.319769	0.378568	Tacr3_Ldb2
Uhmk1	Tacr3	-0.25668	0.319979	0.378786	Uhmk1_Tacr3
Sh2d1a	Tacr3	0.256522	0.320288	0.379108	Sh2d1a_Tacr3
Tacr3	Fam114a1	0.256426	0.320475	0.379302	Tacr3_Fam114a1
Tacr3	Taf1c	0.256311	0.320699	0.379535	Tacr3_Taf1c
Rph3al	Tacr3	0.256275	0.320769	0.379608	Rph3al_Tacr3
Tacr3	Mgat5	0.256219	0.32088	0.379723	Tacr3_Mgat5
Tacr3	Rpl35a	-0.256217	0.320884	0.379728	Tacr3_Rpl35a
Nav1	Tacr3	0.256068	0.321174	0.38003	Nav1_Tacr3
Sertad4	Tacr3	0.256013	0.321283	0.380143	Sertad4_Tacr3
Akirin1	Tacr3	0.255993	0.321322	0.380185	Akirin1_Tacr3
Tacr3	Zfp455	0.255965	0.321376	0.38024	Tacr3_Zfp455
Tacr3	Cxcl9	-0.255922	0.321461	0.380328	Tacr3_Cxcl9
Tacr3	Pm20d2	0.255907	0.32149	0.380358	Tacr3_Pm20d2
Adam15	Tacr3	0.255881	0.321541	0.380412	Adam15_Tacr3
Tacr3	Ms4a5	-0.255858	0.321585	0.380457	Tacr3_Ms4a5
Tacr3	Ccr9	-0.255839	0.321624	0.380497	Tacr3_Ccr9
Tacr3	Cdh8	-0.255719	0.321858	0.380742	Tacr3_Cdh8
Tacr3	Rnf13	0.255604	0.322083	0.380975	Tacr3_Rnf13
Tacr3	Ap3m2	0.255537	0.322214	0.381111	Tacr3_Ap3m2
Tacr3	Otop2	0.255478	0.32233	0.381232	Tacr3_Otop2
Prkaca	Tacr3	0.255465	0.322355	0.381259	Prkaca_Tacr3
Tacr3	Tbc1d9	-0.255445	0.322395	0.3813	Tacr3_Tbc1d9
Lpcat4	Tacr3	0.255398	0.322486	0.381395	Lpcat4_Tacr3
Adamts10	Tacr3	0.255364	0.322554	0.381465	Adamts10_Tacr3
Tacr3	Gask1a	-0.255317	0.322645	0.38156	Tacr3_Gask1a
Tacr3	Adamts18	-0.255275	0.322728	0.381646	Tacr3_Adamts18
Map7	Tacr3	-0.255223	0.322829	0.381751	Map7_Tacr3
Akr1b3	Tacr3	0.255122	0.323027	0.381957	Akr1b3_Tacr3
Tacr3	Atf7ip	0.255121	0.323031	0.381961	Tacr3_Atf7ip
Tacr3	Frmpd1	0.254967	0.323332	0.382273	Tacr3_Frmpd1
Gca	Tacr3	0.254736	0.323786	0.382744	Gca_Tacr3
Tacr3	Uncx	-0.254688	0.323879	0.382841	Tacr3_Uncx
Tacr3	Gramd1b	-0.25468	0.323896	0.382858	Tacr3_Gramd1b
Lin7a	Tacr3	-0.254524	0.324203	0.383177	Lin7a_Tacr3
Tacr3	M1ap	-0.254362	0.324522	0.383509	Tacr3_M1ap
Tedc2	Tacr3	0.254324	0.324597	0.383586	Tedc2_Tacr3
Tacr3	Ccrl2	0.254168	0.324904	0.383904	Tacr3_Ccrl2
Tacr3	Zfp981	0.254064	0.325109	0.384117	Tacr3_Zfp981
Tacr3	Zup1	-0.254017	0.325201	0.384213	Tacr3_Zup1
Tacr3	Tulp1	-0.253946	0.32534	0.384357	Tacr3_Tulp1
Tacr3	Kcnk9	-0.253833	0.325563	0.38459	Tacr3_Kcnk9
Tacr3	Usp30	0.253804	0.325621	0.384649	Tacr3_Usp30
Cacnb3	Tacr3	-0.25379	0.325649	0.384679	Cacnb3_Tacr3
Tacr3	Alox5ap	-0.253721	0.325784	0.38482	Tacr3_Alox5ap
Tacr3	Spns2	-0.253704	0.325817	0.384854	Tacr3_Spns2
Tacr3	Wdhd1	0.25368	0.325864	0.384903	Tacr3_Wdhd1
Tacr3	Fbxw28	-0.25365	0.325925	0.384965	Tacr3_Fbxw28
Tacr3	Dock5	-0.253592	0.326038	0.385083	Tacr3_Dock5
Gria1	Tacr3	-0.253588	0.326046	0.385091	Gria1_Tacr3
Tacr3	Golm2	0.253533	0.326155	0.385205	Tacr3_Golm2
Tacr3	Cox4i1	-0.253466	0.326286	0.385341	Tacr3_Cox4i1
Ndst4	Tacr3	-0.25344	0.326338	0.385394	Ndst4_Tacr3
Ggps1	Tacr3	-0.253439	0.326341	0.385398	Ggps1_Tacr3
Tacr3	Slc35d2	-0.253295	0.326625	0.385693	Tacr3_Slc35d2
Ccdc191	Tacr3	0.253276	0.326663	0.385732	Ccdc191_Tacr3
Tacr3	Calhm2	-0.253265	0.326684	0.385753	Tacr3_Calhm2
Tacr3	Cyren	-0.253231	0.326751	0.385823	Tacr3_Cyren
Tacr3	Zcchc12	0.253215	0.326783	0.385855	Tacr3_Zcchc12
Tacr3	Mlf1	0.253146	0.326918	0.385996	Tacr3_Mlf1
Tacr3	Slc39a9	-0.253074	0.327061	0.386144	Tacr3_Slc39a9
Tnip1	Tacr3	0.252926	0.327354	0.386448	Tnip1_Tacr3
Tacr3	Ahcyl2	-0.252906	0.327393	0.386489	Tacr3_Ahcyl2
Spin1	Tacr3	0.25283	0.327545	0.386646	Spin1_Tacr3
Tacr3	Uqcrfs1	-0.252795	0.327614	0.386717	Tacr3_Uqcrfs1
Mgst3	Tacr3	-0.252777	0.32765	0.386755	Mgst3_Tacr3
Pax8	Tacr3	0.252583	0.328033	0.387152	Pax8_Tacr3
Phb2	Tacr3	0.252504	0.32819	0.387316	Phb2_Tacr3
Tacr3	Tex44	-0.252404	0.328388	0.387521	Tacr3_Tex44
Tacr3	Klk13	0.252397	0.328401	0.387535	Tacr3_Klk13
Lck	Tacr3	-0.252253	0.328686	0.387831	Lck_Tacr3
Tacr3	Sdhaf3	0.252181	0.328829	0.387979	Tacr3_Sdhaf3
Tacr3	Lman1	-0.252167	0.328856	0.388008	Tacr3_Lman1
Top2b	Tacr3	-0.252077	0.329036	0.388193	Top2b_Tacr3
Tacr3	Cops7a	-0.251973	0.329242	0.388407	Tacr3_Cops7a
Tacr3	Or10w1	0.251852	0.329481	0.388655	Tacr3_Or10w1
Pdia5	Tacr3	-0.251786	0.329614	0.388792	Pdia5_Tacr3
Pigf	Tacr3	0.251534	0.330114	0.389311	Pigf_Tacr3
Tacr3	Nsd2	-0.251525	0.330131	0.389329	Tacr3_Nsd2
Psmb1	Tacr3	-0.251448	0.330285	0.389488	Psmb1_Tacr3
Tacr3	Acot10	0.251448	0.330285	0.389488	Tacr3_Acot10
Tacr3	Npffr2	0.251424	0.330333	0.389537	Tacr3_Npffr2
Mapk8	Tacr3	0.251388	0.330404	0.389612	Mapk8_Tacr3
Tacr3	AA986860	0.25138	0.330419	0.389627	Tacr3_AA986860
Mefv	Tacr3	-0.251142	0.330893	0.390118	Mefv_Tacr3
Tacr3	Ppp1r32	-0.250977	0.331222	0.390459	Tacr3_Ppp1r32
Tacr3	Prelid2	-0.250965	0.331246	0.390484	Tacr3_Prelid2
Paip1	Tacr3	0.250858	0.331458	0.390704	Paip1_Tacr3
Tacr3	Krr1	-0.250764	0.331646	0.390899	Tacr3_Krr1
Btg3	Tacr3	-0.250605	0.331963	0.391227	Btg3_Tacr3
Fsd1	Tacr3	-0.250493	0.332186	0.391458	Fsd1_Tacr3
Uck2	Tacr3	-0.250459	0.332254	0.391528	Uck2_Tacr3
Tacr3	Hddc3	-0.250445	0.332283	0.391558	Tacr3_Hddc3
Barhl1	Tacr3	-0.250301	0.332569	0.391855	Barhl1_Tacr3
Tacr3	Podxl2	0.250256	0.332659	0.391947	Tacr3_Podxl2
Tacr3	Chst9	-0.250197	0.332776	0.392068	Tacr3_Chst9
Tacr3	Plg	0.250001	0.333169	0.392475	Tacr3_Plg
Has2	Tacr3	-0.249983	0.333205	0.392512	Has2_Tacr3
Tacr3	X1700001C19Rik	0.249952	0.333266	0.392576	Tacr3_X1700001C19Rik
Tacr3	Naa30	0.249939	0.333292	0.392602	Tacr3_Naa30
Tacr3	Hepacam	0.249909	0.333353	0.392665	Tacr3_Hepacam
Rbm26	Tacr3	0.249865	0.333441	0.392756	Rbm26_Tacr3
Tacr3	Tlr12	0.249861	0.333448	0.392764	Tacr3_Tlr12
P4htm	Tacr3	-0.249858	0.333453	0.392769	P4htm_Tacr3
Pcsk5	Tacr3	-0.249816	0.333539	0.392858	Pcsk5_Tacr3
Tacr3	Slc6a11	-0.249679	0.333812	0.39314	Tacr3_Slc6a11
Tacr3	Cyp4f37	0.249611	0.333948	0.393281	Tacr3_Cyp4f37
Chga	Tacr3	-0.249588	0.333994	0.393329	Chga_Tacr3
Tacr3	Cirbp	0.249453	0.334263	0.393607	Tacr3_Cirbp
Micu1	Tacr3	0.249439	0.334292	0.393637	Micu1_Tacr3
Tacr3	Palld	-0.249248	0.334675	0.394033	Tacr3_Palld
Tacr3	Nostrin	0.249169	0.334833	0.394196	Tacr3_Nostrin
Tbc1d20	Tacr3	0.249113	0.334944	0.394312	Tbc1d20_Tacr3
Tm4sf5	Tacr3	-0.249082	0.335006	0.394376	Tm4sf5_Tacr3
Tacr3	Lrrc4c	-0.249066	0.33504	0.394411	Tacr3_Lrrc4c
Gnrh1	Tacr3	0.249064	0.335043	0.394414	Gnrh1_Tacr3
Tacr3	Cyp2b23	-0.248638	0.335899	0.395299	Tacr3_Cyp2b23
Maip1	Tacr3	0.248636	0.335903	0.395303	Maip1_Tacr3
Etv3	Tacr3	0.248596	0.335983	0.395386	Etv3_Tacr3
a	Tacr3	0.248528	0.336119	0.395527	a_Tacr3
Tacr3	Pxt1	0.248525	0.336125	0.395533	Tacr3_Pxt1
Man2a1	Tacr3	0.248458	0.336259	0.395671	Man2a1_Tacr3
Cdh4	Tacr3	-0.248425	0.336325	0.395739	Cdh4_Tacr3
Tacr3	Hykk	0.248378	0.33642	0.395838	Tacr3_Hykk
Tacr3	Mrpl51	-0.248364	0.336447	0.395866	Tacr3_Mrpl51
Tacr3	Isg20l2	0.248356	0.336463	0.395882	Tacr3_Isg20l2
Tacr3	Bahd1	0.248295	0.336587	0.39601	Tacr3_Bahd1
Elavl2	Tacr3	0.248185	0.336808	0.396238	Elavl2_Tacr3
Cap2	Tacr3	0.248171	0.336837	0.396268	Cap2_Tacr3
Mmp8	Tacr3	-0.248165	0.336849	0.39628	Mmp8_Tacr3
Tacr3	Taf9b	-0.247888	0.337404	0.396854	Tacr3_Taf9b
Dusp1	Tacr3	-0.247872	0.337437	0.396887	Dusp1_Tacr3
Tacr3	Pramel5	0.247851	0.33748	0.396932	Tacr3_Pramel5
Crtc1	Tacr3	0.247615	0.337954	0.397422	Crtc1_Tacr3
Nphs2	Tacr3	-0.247598	0.337988	0.397457	Nphs2_Tacr3
Tacr3	Fam98c	0.247094	0.339005	0.398507	Tacr3_Fam98c
Tacr3	Myh1	-0.247048	0.339097	0.398602	Tacr3_Myh1
Ddx31	Tacr3	-0.246895	0.339408	0.398922	Ddx31_Tacr3
Tacr3	Bhmt2	-0.246874	0.33945	0.398965	Tacr3_Bhmt2
Tacr3	Pf4	-0.246855	0.339488	0.399004	Tacr3_Pf4
Tacr3	Exd1	-0.246617	0.339969	0.3995	Tacr3_Exd1
Rad21	Tacr3	0.246562	0.34008	0.399615	Rad21_Tacr3
Plag1	Tacr3	0.246398	0.34041	0.399955	Plag1_Tacr3
Tacr3	Cables2	0.24636	0.340489	0.400035	Tacr3_Cables2
Tacr3	Dnaja2	0.246295	0.340619	0.40017	Tacr3_Dnaja2
Tacr3	Gkn1	-0.246287	0.340635	0.400187	Tacr3_Gkn1
Tacr3	Nat8l	-0.246221	0.340769	0.400324	Tacr3_Nat8l
Rin1	Tacr3	0.246158	0.340897	0.400456	Rin1_Tacr3
Tacr3	Ugcg	0.246157	0.340899	0.400458	Tacr3_Ugcg
Hcfc1r1	Tacr3	0.246145	0.340924	0.400484	Hcfc1r1_Tacr3
Aph1a	Tacr3	-0.245902	0.341415	0.400989	Aph1a_Tacr3
Cd151	Tacr3	0.24578	0.341663	0.401245	Cd151_Tacr3
Brf1	Tacr3	-0.245777	0.341668	0.40125	Brf1_Tacr3
Tacr3	Ncdn	0.245529	0.342173	0.401771	Tacr3_Ncdn
Aldh1a2	Tacr3	0.245426	0.342381	0.401985	Aldh1a2_Tacr3
Tacr3	Nxt2	-0.24538	0.342475	0.402082	Tacr3_Nxt2
Brd3	Tacr3	-0.245374	0.342486	0.402094	Brd3_Tacr3
Tacr3	Exoc6	-0.245341	0.342553	0.402163	Tacr3_Exoc6
Apc	Tacr3	-0.245253	0.342732	0.402346	Apc_Tacr3
Tacr3	Tmem117	-0.245234	0.342771	0.402387	Tacr3_Tmem117
Pdpk1	Tacr3	0.245177	0.342887	0.402505	Pdpk1_Tacr3
Uhrf1bp1l	Tacr3	0.24505	0.343145	0.402772	Uhrf1bp1l_Tacr3
Tacr3	Fbll1	-0.245032	0.343182	0.402809	Tacr3_Fbll1
Tacr3	Trpv5	0.244991	0.343265	0.402895	Tacr3_Trpv5
Fyb	Tacr3	-0.244948	0.343352	0.402985	Fyb_Tacr3
Ndufa9	Tacr3	0.244943	0.343362	0.402995	Ndufa9_Tacr3
Tacr3	Dock7	-0.244831	0.343589	0.403228	Tacr3_Dock7
Tacr3	Ddx54	0.244747	0.343759	0.403403	Tacr3_Ddx54
Tacr3	Aimp2	-0.244735	0.343785	0.403429	Tacr3_Aimp2
Ccdc86	Tacr3	-0.244581	0.344098	0.403752	Ccdc86_Tacr3
Pde8b	Tacr3	-0.244455	0.344355	0.404017	Pde8b_Tacr3
Tacr3	Pbdc1	0.244196	0.344883	0.404559	Tacr3_Pbdc1
Tacr3	Trim36	-0.244045	0.345191	0.404875	Tacr3_Trim36
Slc25a17	Tacr3	0.244044	0.345191	0.404876	Slc25a17_Tacr3
Tacr3	Twist1	0.243991	0.3453	0.404987	Tacr3_Twist1
Tacr3	Smarcc1	0.243809	0.345671	0.405368	Tacr3_Smarcc1
Tacr3	Carmil2	-0.243609	0.346079	0.405787	Tacr3_Carmil2
Klhl22	Tacr3	0.243558	0.346183	0.405894	Klhl22_Tacr3
Tacr3	Wdr93	-0.243522	0.346258	0.405972	Tacr3_Wdr93
Ccl20	Tacr3	-0.243254	0.346805	0.406534	Ccl20_Tacr3
Rab8a	Tacr3	-0.243254	0.346806	0.406534	Rab8a_Tacr3
Per1	Tacr3	-0.243128	0.347062	0.406798	Per1_Tacr3
Tacr3	Usp17le	-0.243066	0.347188	0.406928	Tacr3_Usp17le
Tbk1	Tacr3	-0.242995	0.347335	0.407079	Tbk1_Tacr3
Tacr3	Mrps21	-0.242968	0.34739	0.407135	Tacr3_Mrps21
Fbxw5	Tacr3	0.242827	0.347678	0.407431	Fbxw5_Tacr3
Tacr3	Wdr83os	0.242747	0.347842	0.407599	Tacr3_Wdr83os
Ltbp2	Tacr3	0.24259	0.348165	0.407931	Ltbp2_Tacr3
Tacr3	Ago1	-0.242528	0.34829	0.40806	Tacr3_Ago1
Emp2	Tacr3	-0.242403	0.348548	0.408325	Emp2_Tacr3
Prepl	Tacr3	-0.242116	0.349136	0.408928	Prepl_Tacr3
Tmem39a	Tacr3	0.242029	0.349314	0.409112	Tmem39a_Tacr3
Slc3a1	Tacr3	0.242024	0.349326	0.409124	Slc3a1_Tacr3
Btbd6	Tacr3	-0.241843	0.349697	0.409504	Btbd6_Tacr3
Tacr3	Elmod3	0.241839	0.349705	0.409513	Tacr3_Elmod3
Tacr3	Nxpe5	0.241829	0.349724	0.409532	Tacr3_Nxpe5
Fbln7	Tacr3	0.24179	0.349806	0.409616	Fbln7_Tacr3
Tacr3	Bmx	0.241681	0.35003	0.409846	Tacr3_Bmx
Ube2t	Tacr3	-0.241668	0.350056	0.409873	Ube2t_Tacr3
Popdc3	Tacr3	-0.24164	0.350114	0.409932	Popdc3_Tacr3
Tacr3	Marchf1	0.241633	0.350128	0.409947	Tacr3_Marchf1
Gsta3	Tacr3	-0.241628	0.350139	0.409958	Gsta3_Tacr3
Ube2m	Tacr3	-0.241473	0.350458	0.410284	Ube2m_Tacr3
Tacr3	Elmod2	0.241341	0.350729	0.410562	Tacr3_Elmod2
Rnf138	Tacr3	0.241256	0.350904	0.410742	Rnf138_Tacr3
Tacr3	Klf15	-0.241197	0.351024	0.410865	Tacr3_Klf15
Tacr3	Cd84	-0.241189	0.351041	0.410883	Tacr3_Cd84
Spata48	Tacr3	0.241156	0.351108	0.410952	Spata48_Tacr3
Tacr3	Kdm1a	-0.241154	0.351112	0.410956	Tacr3_Kdm1a
Gnb3	Tacr3	-0.241036	0.351356	0.411206	Gnb3_Tacr3
Tacr3	Rpl4	0.240683	0.352083	0.411951	Tacr3_Rpl4
Tacr3	Ptpn3	0.240591	0.352273	0.412146	Tacr3_Ptpn3
Tacr3	Arl6ip5	-0.240579	0.352298	0.412171	Tacr3_Arl6ip5
Fkbp5	Tacr3	-0.240531	0.352396	0.412272	Fkbp5_Tacr3
Tacr3	Rad52	-0.240447	0.352571	0.412452	Tacr3_Rad52
Tacr3	Zdhhc25	0.240321	0.352831	0.412718	Tacr3_Zdhhc25
Tacr3	Abtb1	-0.240282	0.352911	0.4128	Tacr3_Abtb1
Taf5	Tacr3	0.240279	0.352918	0.412807	Taf5_Tacr3
Tacr3	Rsrc1	0.240269	0.352938	0.412828	Tacr3_Rsrc1
Tacr3	Magi2	0.24023	0.353018	0.41291	Tacr3_Magi2
Tacr3	Rps3	0.240111	0.353265	0.413162	Tacr3_Rps3
Zfp639	Tacr3	0.240078	0.353333	0.413232	Zfp639_Tacr3
Tacr3	Fosl2	-0.239988	0.353518	0.413423	Tacr3_Fosl2
Kcnd1	Tacr3	0.239965	0.353565	0.413471	Kcnd1_Tacr3
Fezf2	Tacr3	-0.239862	0.353778	0.413689	Fezf2_Tacr3
Acvr1	Tacr3	0.23972	0.354072	0.413991	Acvr1_Tacr3
Tacr3	Mdga1	0.239713	0.354087	0.414005	Tacr3_Mdga1
Tacr3	Plekhb1	0.239652	0.354214	0.414136	Tacr3_Plekhb1
Tacr3	Ppp2r2d	-0.239596	0.35433	0.414255	Tacr3_Ppp2r2d
Tacr3	Lyve1	0.239579	0.354364	0.41429	Tacr3_Lyve1
Tacr3	Fmr1nb	0.239518	0.354491	0.414419	Tacr3_Fmr1nb
Tacr3	Anapc10	0.239505	0.354519	0.414448	Tacr3_Anapc10
Tacr3	Marchf9	-0.239471	0.354588	0.414519	Tacr3_Marchf9
Itpkc	Tacr3	0.239437	0.354658	0.414592	Itpkc_Tacr3
Osbpl11	Tacr3	0.239259	0.355028	0.414971	Osbpl11_Tacr3
Lamtor2	Tacr3	-0.239141	0.355271	0.415219	Lamtor2_Tacr3
Atp5o	Tacr3	-0.239102	0.355352	0.415301	Atp5o_Tacr3
Tacr3	Fam124b	-0.23906	0.355439	0.415391	Tacr3_Fam124b
Tacr3	Icam5	-0.238898	0.355776	0.415737	Tacr3_Icam5
Fhl1	Tacr3	-0.238878	0.355817	0.415778	Fhl1_Tacr3
Slc1a1	Tacr3	0.238857	0.35586	0.415822	Slc1a1_Tacr3
Tacr3	Ssr2	0.23879	0.355999	0.415964	Tacr3_Ssr2
Tacr3	Atoh8	-0.238759	0.356065	0.416032	Tacr3_Atoh8
Cst12	Tacr3	-0.238696	0.356194	0.416164	Cst12_Tacr3
Tacr3	Wdr19	-0.238525	0.356551	0.416529	Tacr3_Wdr19
Tacr3	Dlx6	-0.23848	0.356643	0.416623	Tacr3_Dlx6
Tacr3	Lrrc49	0.238432	0.356742	0.416725	Tacr3_Lrrc49
Tacr3	Fat4	0.238408	0.356792	0.416777	Tacr3_Fat4
Usp25	Tacr3	0.238284	0.35705	0.417041	Usp25_Tacr3
Tacr3	Mpdz	0.238221	0.357181	0.417175	Tacr3_Mpdz
Tacr3	Gpr146	0.238182	0.357263	0.417259	Tacr3_Gpr146
Sigirr	Tacr3	-0.23815	0.357329	0.417326	Sigirr_Tacr3
Tacr3	Cyp2f2	0.238134	0.357362	0.417359	Tacr3_Cyp2f2
X4931406B18Rik	Tacr3	-0.238073	0.357488	0.417488	X4931406B18Rik_Tacr3
Tacr3	Fstl5	-0.238073	0.357489	0.417489	Tacr3_Fstl5
Cdkl3	Tacr3	0.237965	0.357714	0.417719	Cdkl3_Tacr3
Tbp	Tacr3	0.23784	0.357974	0.417985	Tbp_Tacr3
Fabp2	Tacr3	-0.237788	0.358081	0.418095	Fabp2_Tacr3
Tacr3	Spin2c	-0.237752	0.358157	0.418172	Tacr3_Spin2c
Tacr3	Evc2	0.237736	0.35819	0.418206	Tacr3_Evc2
Tacr3	Lrrc19	0.237713	0.358239	0.418256	Tacr3_Lrrc19
Tacr3	Fam13a	-0.237683	0.358301	0.41832	Tacr3_Fam13a
Tacr3	Dhcr7	0.237537	0.358604	0.41863	Tacr3_Dhcr7
Tacr3	Or56a42.ps1	0.237512	0.358658	0.418684	Tacr3_Or56a42.ps1
Tacr3	Clstn2	-0.237421	0.358846	0.418876	Tacr3_Clstn2
Trabd	Tacr3	0.237372	0.358949	0.418981	Trabd_Tacr3
Tacr3	Elp1	0.237249	0.359204	0.419243	Tacr3_Elp1
Aire	Tacr3	-0.237216	0.359274	0.419314	Aire_Tacr3
Tacr3	Alox12b	-0.237211	0.359284	0.419324	Tacr3_Alox12b
Tacr3	F2rl3	-0.237188	0.359332	0.419373	Tacr3_F2rl3
Tacr3	Carm1	-0.23718	0.359349	0.41939	Tacr3_Carm1
Dmrt1	Tacr3	0.237126	0.359462	0.419506	Dmrt1_Tacr3
Tacr3	Bcas3	0.237065	0.359588	0.419635	Tacr3_Bcas3
Tacr3	H2.Ob	0.237049	0.359622	0.41967	Tacr3_H2.Ob
Tacr3	Ddah1	-0.237	0.359724	0.419774	Tacr3_Ddah1
Tacr3	Ncam1	0.236996	0.359732	0.419782	Tacr3_Ncam1
Tacr3	Zfand1	-0.236992	0.359741	0.419792	Tacr3_Zfand1
Tacr3	Chst13	0.23699	0.359745	0.419795	Tacr3_Chst13
Tacr3	Pex11a	0.236963	0.359801	0.419853	Tacr3_Pex11a
Slc6a3	Tacr3	0.236916	0.359901	0.419954	Slc6a3_Tacr3
Ywhah	Tacr3	-0.2369	0.359933	0.419987	Ywhah_Tacr3
Tacr3	Plekhm1	0.236864	0.360009	0.420065	Tacr3_Plekhm1
Eef1akmt1	Tacr3	-0.236793	0.360158	0.420216	Eef1akmt1_Tacr3
Tacr3	Sstr3	-0.236771	0.360202	0.420262	Tacr3_Sstr3
Tacr3	Inpp5j	-0.236712	0.360325	0.420387	Tacr3_Inpp5j
Tacr3	Or2d3c	-0.236661	0.360433	0.420498	Tacr3_Or2d3c
Susd3	Tacr3	-0.236536	0.360694	0.420764	Susd3_Tacr3
Skil	Tacr3	-0.236467	0.360838	0.420911	Skil_Tacr3
Tacr3	Ces1g	0.236384	0.361012	0.421089	Tacr3_Ces1g
Cnot9	Tacr3	-0.236364	0.361053	0.421132	Cnot9_Tacr3
Gabra2	Tacr3	0.236295	0.361197	0.421278	Gabra2_Tacr3
Tacr3	Cggbp1	0.236155	0.361491	0.421578	Tacr3_Cggbp1
Tacr3	Fto	-0.236146	0.36151	0.421597	Tacr3_Fto
Tacr3	Tmcc2	-0.236117	0.361571	0.42166	Tacr3_Tmcc2
Ikbip	Tacr3	0.236082	0.361643	0.421733	Ikbip_Tacr3
Ucma	Tacr3	-0.236056	0.361698	0.421789	Ucma_Tacr3
Tacr3	Mapk11	-0.236041	0.36173	0.421822	Tacr3_Mapk11
Tacr3	Lhfpl4	0.23604	0.361732	0.421824	Tacr3_Lhfpl4
Tacr3	Dusp15	0.236028	0.361757	0.421849	Tacr3_Dusp15
Dgat1	Tacr3	-0.235957	0.361905	0.422	Dgat1_Tacr3
Tacr3	Rfwd3	0.235938	0.361945	0.422042	Tacr3_Rfwd3
Taok1	Tacr3	-0.235764	0.362309	0.422412	Taok1_Tacr3
Tacr3	Krtap5.2	-0.235739	0.362361	0.422466	Tacr3_Krtap5.2
Ap3b1	Tacr3	0.235526	0.362809	0.422923	Ap3b1_Tacr3
Cog6	Tacr3	-0.235468	0.362931	0.423048	Cog6_Tacr3
Tacr3	Cct6a	-0.235447	0.362974	0.423092	Tacr3_Cct6a
Tacr3	Cdh12	0.235438	0.362993	0.423111	Tacr3_Cdh12
Tacr3	Insc	-0.235403	0.363066	0.423186	Tacr3_Insc
Krt12	Tacr3	-0.235388	0.363098	0.423219	Krt12_Tacr3
Tacr3	Or6x1	0.235363	0.363151	0.423272	Tacr3_Or6x1
Tacr3	Notum	-0.235353	0.363171	0.423292	Tacr3_Notum
Tacr3	Mab21l1	0.235218	0.363455	0.423582	Tacr3_Mab21l1
Rcbtb2	Tacr3	0.235205	0.363481	0.423609	Rcbtb2_Tacr3
Tacr3	Ost4	-0.235189	0.363516	0.423644	Tacr3_Ost4
Tacr3	Ip6k1	-0.235127	0.363645	0.423776	Tacr3_Ip6k1
Tacr3	Ptpn13	-0.235087	0.36373	0.423862	Tacr3_Ptpn13
Tacr3	Fxyd3	-0.234794	0.364347	0.424492	Tacr3_Fxyd3
Tubd1	Tacr3	-0.234683	0.364579	0.42473	Tubd1_Tacr3
Jak2	Tacr3	-0.234601	0.364752	0.424906	Jak2_Tacr3
Tacr3	Cks1brt	-0.234593	0.364769	0.424923	Tacr3_Cks1brt
Tacr3	Stx1b	-0.234532	0.364897	0.425054	Tacr3_Stx1b
Tacr3	Musk	-0.234451	0.365067	0.425227	Tacr3_Musk
Snx31	Tacr3	0.234312	0.365359	0.425525	Snx31_Tacr3
Tacr3	Rep15	0.23421	0.365575	0.425745	Tacr3_Rep15
Ppid	Tacr3	-0.234128	0.365747	0.42592	Ppid_Tacr3
Slc35f5	Tacr3	-0.234081	0.365846	0.426021	Slc35f5_Tacr3
Syt2	Tacr3	-0.234034	0.365946	0.426123	Syt2_Tacr3
Tnpo1	Tacr3	0.233804	0.36643	0.426616	Tnpo1_Tacr3
Myo1c	Tacr3	-0.233799	0.366441	0.426627	Myo1c_Tacr3
Tacr3	Wwc2	-0.233798	0.366443	0.426629	Tacr3_Wwc2
Xpnpep1	Tacr3	-0.233782	0.366477	0.426663	Xpnpep1_Tacr3
Tacr3	Rps29	-0.233599	0.366862	0.427056	Tacr3_Rps29
Ccr1	Tacr3	-0.23328	0.367537	0.427744	Ccr1_Tacr3
Crip3	Tacr3	0.233225	0.367653	0.427863	Crip3_Tacr3
Tacr3	Rgs9bp	-0.233123	0.367868	0.428083	Tacr3_Rgs9bp
Tacr3	Arxes1	-0.233094	0.36793	0.428145	Tacr3_Arxes1
Tacr3	Tmed9	0.233058	0.368005	0.428222	Tacr3_Tmed9
Tacr3	Sorbs2	-0.233038	0.368048	0.428265	Tacr3_Sorbs2
Tacr3	Nubp2	0.232873	0.368396	0.42862	Tacr3_Nubp2
Tacr3	Sugct	-0.232809	0.368533	0.428759	Tacr3_Sugct
Ntmt1	Tacr3	-0.232802	0.368546	0.428772	Ntmt1_Tacr3
Gpsm2	Tacr3	-0.23267	0.368826	0.429058	Gpsm2_Tacr3
Tacr3	X1810037I17Rik	0.232277	0.369658	0.429904	Tacr3_X1810037I17Rik
Tacr3	Padi6	0.232189	0.369844	0.430094	Tacr3_Padi6
Cinp	Tacr3	0.232078	0.370081	0.430334	Cinp_Tacr3
Tacr3	Tmc8	-0.232056	0.370127	0.430381	Tacr3_Tmc8
Tacr3	Raver2	0.232014	0.370216	0.430471	Tacr3_Raver2
Tacr3	Thy1	-0.231993	0.370261	0.430516	Tacr3_Thy1
Slc35b1	Tacr3	0.231977	0.370295	0.430551	Slc35b1_Tacr3
Tacr3	Nkd1	-0.231938	0.370377	0.430635	Tacr3_Nkd1
Tacr3	Zfp365	-0.231875	0.37051	0.430769	Tacr3_Zfp365
Pla1a	Tacr3	-0.231849	0.370565	0.430826	Pla1a_Tacr3
Eps8	Tacr3	-0.231726	0.370827	0.431092	Eps8_Tacr3
Tacr3	Mettl7a1	0.231695	0.370893	0.431159	Tacr3_Mettl7a1
Tacr3	Fam219a	-0.231653	0.370983	0.43125	Tacr3_Fam219a
Tacr3	Dennd11	-0.231575	0.371149	0.431418	Tacr3_Dennd11
Tacr3	Prkaa1	0.231534	0.371234	0.431505	Tacr3_Prkaa1
Spry2	Tacr3	0.231534	0.371235	0.431506	Spry2_Tacr3
Tacr3	Trappc8	-0.231452	0.37141	0.431683	Tacr3_Trappc8
Lrrc72	Tacr3	0.231351	0.371623	0.4319	Lrrc72_Tacr3
Tacr3	Dok4	0.231327	0.371674	0.431952	Tacr3_Dok4
Tacr3	Acsm4	-0.231209	0.371926	0.432208	Tacr3_Acsm4
Man2b1	Tacr3	-0.231106	0.372144	0.432429	Man2b1_Tacr3
Snrnp48	Tacr3	0.231106	0.372144	0.43243	Snrnp48_Tacr3
Eif2b2	Tacr3	-0.231067	0.372228	0.432515	Eif2b2_Tacr3
Cabp7	Tacr3	-0.230965	0.372444	0.432734	Cabp7_Tacr3
Ppp2cb	Tacr3	-0.230936	0.372507	0.432798	Ppp2cb_Tacr3
Lrp2	Tacr3	-0.230856	0.372677	0.432971	Lrp2_Tacr3
Syn2	Tacr3	0.230759	0.372882	0.433179	Syn2_Tacr3
Tacr3	Ubap1	0.230724	0.372957	0.433255	Tacr3_Ubap1
Tacr3	Ankrd17	-0.230722	0.372962	0.43326	Tacr3_Ankrd17
Tacr3	Grwd1	-0.230664	0.373085	0.433385	Tacr3_Grwd1
Glycam1	Tacr3	-0.230614	0.373192	0.433494	Glycam1_Tacr3
Atf2	Tacr3	-0.230451	0.373539	0.433847	Atf2_Tacr3
Gpha2	Tacr3	0.230403	0.373641	0.43395	Gpha2_Tacr3
Rab1b	Tacr3	0.230317	0.373825	0.434136	Rab1b_Tacr3
Glipr1l1	Tacr3	0.23031	0.373839	0.434151	Glipr1l1_Tacr3
Tacr3	Nsl1	-0.230261	0.373944	0.434258	Tacr3_Nsl1
Helb	Tacr3	0.230115	0.374256	0.434575	Helb_Tacr3
Tacr3	Gpatch8	0.230098	0.374293	0.434612	Tacr3_Gpatch8
Tacr3	Tmem54	0.229804	0.37492	0.435249	Tacr3_Tmem54
Tacr3	Foxred1	0.22976	0.375014	0.435344	Tacr3_Foxred1
Tacr3	Enpp6	0.229758	0.375018	0.435348	Tacr3_Enpp6
Tacr3	Soga3	0.229694	0.375156	0.435488	Tacr3_Soga3
Tacr3	Nudt16	0.229603	0.37535	0.435684	Tacr3_Nudt16
Jpt1	Tacr3	0.229535	0.375494	0.435831	Jpt1_Tacr3
Fam135a	Tacr3	-0.229528	0.375509	0.435846	Fam135a_Tacr3
Tacr3	Aoc1	-0.229506	0.375557	0.435896	Tacr3_Aoc1
Tacr3	H2bc6	0.229487	0.375598	0.435937	Tacr3_H2bc6
Tacr3	Immp2l	0.22945	0.375678	0.436018	Tacr3_Immp2l
Osmr	Tacr3	-0.229404	0.375775	0.436116	Osmr_Tacr3
Tacr3	Gnpnat1	0.2293	0.375998	0.436343	Tacr3_Gnpnat1
Lbx1	Tacr3	-0.229261	0.37608	0.436425	Lbx1_Tacr3
Tacr3	Pla2g6	0.229155	0.376307	0.436656	Tacr3_Pla2g6
Chit1	Tacr3	0.229053	0.376525	0.436877	Chit1_Tacr3
Tacr3	Odf3l2	-0.228975	0.376694	0.437049	Tacr3_Odf3l2
Tacr3	Cxcl10	-0.228962	0.376721	0.437075	Tacr3_Cxcl10
Tacr3	Mtss2	-0.22883	0.377003	0.437362	Tacr3_Mtss2
Tacr3	Or10ab5	0.228768	0.377137	0.437498	Tacr3_Or10ab5
Krt75	Tacr3	-0.228753	0.377169	0.43753	Krt75_Tacr3
Tacr3	Zfc3h1	0.228654	0.377381	0.437745	Tacr3_Zfc3h1
Tacr3	Plppr4	0.228651	0.377386	0.437751	Tacr3_Plppr4
Tacr3	Kdm4d	0.228548	0.377608	0.437975	Tacr3_Kdm4d
Dpp7	Tacr3	-0.228417	0.37789	0.438261	Dpp7_Tacr3
Tacr3	Fip1l1	0.22832	0.378098	0.438472	Tacr3_Fip1l1
Tacr3	Dsg3	0.228303	0.378134	0.438508	Tacr3_Dsg3
Mrc2	Tacr3	-0.22827	0.378204	0.438579	Mrc2_Tacr3
Tacr3	Unc45a	-0.228248	0.378252	0.438628	Tacr3_Unc45a
Tacr3	Clic4	-0.228066	0.378642	0.439023	Tacr3_Clic4
Il16	Tacr3	-0.227793	0.379229	0.439617	Il16_Tacr3
Tacr3	Clta	-0.227693	0.379444	0.439836	Tacr3_Clta
Tacr3	Sned1	-0.227561	0.379727	0.440123	Tacr3_Sned1
Ppp1r42	Tacr3	-0.227465	0.379935	0.440333	Ppp1r42_Tacr3
Tacr3	Mmp13	-0.227461	0.379943	0.440342	Tacr3_Mmp13
Tacr3	Sox12	0.227402	0.38007	0.44047	Tacr3_Sox12
Tacr3	Htr5b	-0.227272	0.38035	0.440754	Tacr3_Htr5b
Tacr3	Qrfp	-0.227247	0.380404	0.440809	Tacr3_Qrfp
Tacr3	Gabrb1	-0.227244	0.380411	0.440815	Tacr3_Gabrb1
Tacr3	Samt3	0.227234	0.380431	0.440835	Tacr3_Samt3
Tacr3	Pnma3	0.227179	0.38055	0.440956	Tacr3_Pnma3
Pnliprp2	Tacr3	0.22706	0.380805	0.441215	Pnliprp2_Tacr3
Cdk2ap2	Tacr3	-0.226953	0.381037	0.441451	Cdk2ap2_Tacr3
Kif26a	Tacr3	0.226732	0.381514	0.441934	Kif26a_Tacr3
Mtch1	Tacr3	0.226606	0.381785	0.442207	Mtch1_Tacr3
Tacr3	Ubiad1	0.226517	0.381977	0.442403	Tacr3_Ubiad1
Tacr3	Zfp980	0.22648	0.382056	0.442483	Tacr3_Zfp980
Hkdc1	Tacr3	0.226276	0.382498	0.44293	Hkdc1_Tacr3
Tacr3	Kcne1	-0.226121	0.382833	0.443269	Tacr3_Kcne1
Tacr3	Jam3	0.226048	0.382991	0.443429	Tacr3_Jam3
Tacr3	Rps8	-0.225961	0.383179	0.443619	Tacr3_Rps8
Tacr3	Cep85l	-0.225641	0.383871	0.444319	Tacr3_Cep85l
Tacr3	Crybb3	-0.225612	0.383934	0.444383	Tacr3_Crybb3
Agrp	Tacr3	0.225485	0.384208	0.44466	Agrp_Tacr3
Tacr3	Tmem231	0.225454	0.384276	0.444728	Tacr3_Tmem231
Tacr3	Cnot4	0.225365	0.384469	0.444923	Tacr3_Cnot4
Id2	Tacr3	-0.225317	0.384572	0.445028	Id2_Tacr3
Nek7	Tacr3	-0.225229	0.384762	0.445219	Nek7_Tacr3
Mep1a	Tacr3	-0.22519	0.384847	0.445305	Mep1a_Tacr3
Pitx1	Tacr3	-0.225073	0.3851	0.445561	Pitx1_Tacr3
Tacr3	Syne2	-0.224893	0.38549	0.445954	Tacr3_Syne2
Tacr3	Capn11	-0.224674	0.385965	0.446435	Tacr3_Capn11
Polr1f	Tacr3	-0.224656	0.386005	0.446475	Polr1f_Tacr3
Tacr3	Ccdc148	0.224618	0.386088	0.446558	Tacr3_Ccdc148
Adamtsl4	Tacr3	0.224507	0.386329	0.446802	Adamtsl4_Tacr3
Tacr3	Lmo4	-0.22447	0.386409	0.446883	Tacr3_Lmo4
Tacr3	Kcnt1	-0.224425	0.386506	0.44698	Tacr3_Kcnt1
Tacr3	Hrh2	0.224265	0.386854	0.447332	Tacr3_Hrh2
Tacr3	Il25	0.224219	0.386954	0.447433	Tacr3_Il25
Tacr3	Dnai3	0.224204	0.386986	0.447465	Tacr3_Dnai3
Ivns1abp	Tacr3	0.224202	0.386992	0.447471	Ivns1abp_Tacr3
Rab15	Tacr3	0.224175	0.387049	0.447529	Rab15_Tacr3
Tacr3	Gjb4	0.224152	0.3871	0.44758	Tacr3_Gjb4
Tacr3	Rbm4b	-0.224141	0.387124	0.447604	Tacr3_Rbm4b
Bola1	Tacr3	0.223902	0.387642	0.448127	Bola1_Tacr3
Tacr3	Ptpn5	0.223882	0.387687	0.448172	Tacr3_Ptpn5
Tacr3	Or5b113	0.223875	0.387701	0.448187	Tacr3_Or5b113
Rps3a1	Tacr3	0.223775	0.38792	0.448406	Rps3a1_Tacr3
Tacr3	Snx19	0.223701	0.388081	0.44857	Tacr3_Snx19
Tacr3	Pcdh9	0.223696	0.388092	0.448581	Tacr3_Pcdh9
Crisp3	Tacr3	0.223685	0.388116	0.448604	Crisp3_Tacr3
Rgs20	Tacr3	-0.223632	0.38823	0.44872	Rgs20_Tacr3
Podnl1	Tacr3	-0.223415	0.388704	0.449198	Podnl1_Tacr3
Tacr3	Fzd7	-0.223368	0.388805	0.449299	Tacr3_Fzd7
Tacr3	Prm3	0.223322	0.388907	0.449402	Tacr3_Prm3
Nme7	Tacr3	0.223297	0.388961	0.449457	Nme7_Tacr3
Cd48	Tacr3	-0.223235	0.389096	0.449592	Cd48_Tacr3
Slc25a12	Tacr3	0.223151	0.389279	0.449777	Slc25a12_Tacr3
Tacr3	Sbno2	0.22308	0.389434	0.449933	Tacr3_Sbno2
Rps6kl1	Tacr3	-0.222956	0.389705	0.450207	Rps6kl1_Tacr3
Tacr3	X9130023H24Rik	-0.222728	0.390202	0.450708	Tacr3_X9130023H24Rik
Tacr3	Pvr	0.222657	0.390357	0.450863	Tacr3_Pvr
Alpk1	Tacr3	0.222647	0.390378	0.450885	Alpk1_Tacr3
Smarcb1	Tacr3	-0.222602	0.390477	0.450985	Smarcb1_Tacr3
Tacr3	Nupr1	0.222456	0.390795	0.451307	Tacr3_Nupr1
Tacr3	Kng2	0.22238	0.390962	0.451476	Tacr3_Kng2
Tacr3	Prf1	0.222315	0.391105	0.45162	Tacr3_Prf1
Tacr3	Brf2	0.2223	0.391137	0.451652	Tacr3_Brf2
Polr3h	Tacr3	-0.222296	0.391147	0.451662	Polr3h_Tacr3
Tacr3	Fgfr1op2	-0.222259	0.391227	0.451743	Tacr3_Fgfr1op2
Msh4	Tacr3	-0.222177	0.391406	0.451923	Msh4_Tacr3
Rab3b	Tacr3	0.222085	0.391606	0.452125	Rab3b_Tacr3
Tacr3	Pcdh11x	-0.222038	0.391709	0.452229	Tacr3_Pcdh11x
Tacr3	Colgalt2	-0.221782	0.39227	0.452794	Tacr3_Colgalt2
Zfp36l1	Tacr3	-0.221779	0.392277	0.452801	Zfp36l1_Tacr3
Kansl1l	Tacr3	0.221695	0.392461	0.452987	Kansl1l_Tacr3
Tacr3	Lrpap1	0.221692	0.392467	0.452993	Tacr3_Lrpap1
Tacr3	Spaca7b	0.221686	0.39248	0.453006	Tacr3_Spaca7b
E2f4	Tacr3	-0.22156	0.392757	0.453285	E2f4_Tacr3
Tacr3	Pate5	-0.221541	0.392798	0.453326	Tacr3_Pate5
Tacr3	Lama1	0.221353	0.393209	0.45374	Tacr3_Lama1
Tacr3	Pabpc2	0.221338	0.393243	0.453774	Tacr3_Pabpc2
Fpgs	Tacr3	-0.221262	0.393411	0.453943	Fpgs_Tacr3
Nipbl	Tacr3	-0.221093	0.393782	0.454315	Nipbl_Tacr3
Tacr3	Snx25	-0.220937	0.394123	0.45466	Tacr3_Snx25
Tacr3	Xkrx	-0.220868	0.394276	0.454813	Tacr3_Xkrx
Tacr3	Ccl22	-0.220813	0.394396	0.454935	Tacr3_Ccl22
Tacr3	Fkbp2	0.220621	0.394818	0.455359	Tacr3_Fkbp2
Mospd1	Tacr3	0.220608	0.394846	0.455386	Mospd1_Tacr3
Tacr3	Abca15	0.220599	0.394865	0.455406	Tacr3_Abca15
Tacr3	Lipi	0.220487	0.395112	0.455655	Tacr3_Lipi
Inpp5d	Tacr3	0.220476	0.395136	0.455679	Inpp5d_Tacr3
P4hb	Tacr3	0.220467	0.395156	0.455699	P4hb_Tacr3
Twf1	Tacr3	-0.220402	0.395298	0.455843	Twf1_Tacr3
Relt	Tacr3	-0.220396	0.395311	0.455855	Relt_Tacr3
Tacr3	Sema3b	0.220375	0.395357	0.455902	Tacr3_Sema3b
Tacr3	Nip7	0.220136	0.395884	0.456432	Tacr3_Nip7
Myod1	Tacr3	-0.219994	0.396195	0.456744	Myod1_Tacr3
Tacr3	Cbfb	0.219884	0.396438	0.456988	Tacr3_Cbfb
Ppan	Tacr3	0.219857	0.396499	0.457049	Ppan_Tacr3
Cd180	Tacr3	0.219826	0.396566	0.457116	Cd180_Tacr3
Tacr3	Rxfp4	0.219817	0.396586	0.457137	Tacr3_Rxfp4
Tacr3	Vmn1r171	0.219799	0.396626	0.457177	Tacr3_Vmn1r171
Tacr3	Pogk	-0.219712	0.396817	0.457369	Tacr3_Pogk
Tacr3	Eipr1	-0.219593	0.397079	0.457633	Tacr3_Eipr1
Tacr3	Trim16	0.219499	0.397286	0.457841	Tacr3_Trim16
Tacr3	Rasl12	-0.21945	0.397395	0.45795	Tacr3_Rasl12
Tacr3	Ggcx	-0.219441	0.397415	0.45797	Tacr3_Ggcx
Abcc5	Tacr3	-0.219438	0.397421	0.457976	Abcc5_Tacr3
Fam120b	Tacr3	-0.219388	0.397531	0.458086	Fam120b_Tacr3
Tacr3	Mavs	-0.21931	0.397703	0.45826	Tacr3_Mavs
Ndufv3	Tacr3	-0.219203	0.39794	0.458499	Ndufv3_Tacr3
Tacr3	Ankrd9	0.219177	0.397996	0.458555	Tacr3_Ankrd9
Tacr3	Clrn1	-0.219141	0.398076	0.458636	Tacr3_Clrn1
Tacr3	Anapc4	0.219057	0.398262	0.458822	Tacr3_Anapc4
Cma1	Tacr3	0.219043	0.398293	0.458853	Cma1_Tacr3
Tacr3	Piwil4	-0.219029	0.398324	0.458885	Tacr3_Piwil4
Tacr3	Srcap	-0.219001	0.398385	0.458946	Tacr3_Srcap
Tacr3	Pnma2	-0.218984	0.398423	0.458984	Tacr3_Pnma2
Nkiras2	Tacr3	0.218982	0.398428	0.458989	Nkiras2_Tacr3
Tacr3	Gas2	-0.218957	0.398483	0.459044	Tacr3_Gas2
Pafah1b2	Tacr3	-0.218933	0.398535	0.459096	Pafah1b2_Tacr3
Rab5a	Tacr3	-0.218879	0.398656	0.459218	Rab5a_Tacr3
Stk25	Tacr3	-0.218768	0.398901	0.459464	Stk25_Tacr3
Tacr3	Rab11fip3	0.218702	0.399045	0.459608	Tacr3_Rab11fip3
Nol8	Tacr3	-0.218605	0.39926	0.459825	Nol8_Tacr3
Tacr3	Or2y1g	-0.21855	0.399383	0.459948	Tacr3_Or2y1g
Tacr3	Begain	0.218498	0.399497	0.460063	Tacr3_Begain
Tacr3	Akr1e1	0.218479	0.399538	0.460104	Tacr3_Akr1e1
Tacr3	Mettl24	-0.218465	0.399571	0.460137	Tacr3_Mettl24
Tacr3	Ube3b	0.218271	0.4	0.460567	Tacr3_Ube3b
Sec24b	Tacr3	0.21815	0.400268	0.460837	Sec24b_Tacr3
Rhot2	Tacr3	-0.218114	0.400346	0.460915	Rhot2_Tacr3
Tacr3	Sdr9c7	0.21804	0.400511	0.46108	Tacr3_Sdr9c7
Tacr3	Sp7	-0.218033	0.400525	0.461094	Tacr3_Sp7
Ndc80	Tacr3	-0.217729	0.4012	0.461773	Ndc80_Tacr3
Atp2b4	Tacr3	0.217659	0.401354	0.461927	Atp2b4_Tacr3
Tacr3	Sidt2	-0.217555	0.401585	0.462159	Tacr3_Sidt2
Abo	Tacr3	0.217504	0.401698	0.462273	Abo_Tacr3
Tacr3	Stk36	-0.217301	0.402148	0.462724	Tacr3_Stk36
Tacr3	Mrpl23	0.217256	0.402248	0.462825	Tacr3_Mrpl23
Tacr3	Armcx2	-0.217241	0.402282	0.462858	Tacr3_Armcx2
Tacr3	Dnajb13	0.217179	0.402419	0.462996	Tacr3_Dnajb13
Tacr3	Lsm6	-0.217134	0.402518	0.463096	Tacr3_Lsm6
Paxip1	Tacr3	-0.217126	0.402537	0.463115	Paxip1_Tacr3
Tacr3	Pomk	-0.217121	0.402549	0.463127	Tacr3_Pomk
Tacr3	E330021D16Rik	-0.216981	0.402859	0.463437	Tacr3_E330021D16Rik
Tacr3	Dctn1	-0.21698	0.40286	0.463439	Tacr3_Dctn1
Ajuba	Tacr3	0.216966	0.402893	0.463472	Ajuba_Tacr3
Tacr3	Or4c127	0.21682	0.403218	0.463797	Tacr3_Or4c127
Zbtb11	Tacr3	0.216745	0.403384	0.463963	Zbtb11_Tacr3
Tacr3	Etnk1	-0.216635	0.403627	0.464206	Tacr3_Etnk1
Tbccd1	Tacr3	0.216514	0.403897	0.464476	Tbccd1_Tacr3
Hars2	Tacr3	0.216433	0.404078	0.464657	Hars2_Tacr3
Tacr3	Mtus1	0.2163	0.404374	0.464954	Tacr3_Mtus1
Tacr3	Dgkz	0.216098	0.404822	0.465404	Tacr3_Dgkz
Eif5	Tacr3	-0.216067	0.404891	0.465473	Eif5_Tacr3
Tacr3	Suv39h1	0.215886	0.405296	0.465879	Tacr3_Suv39h1
Vamp2	Tacr3	0.215708	0.405693	0.466276	Vamp2_Tacr3
Tacr3	Micu3	0.215529	0.406091	0.466675	Tacr3_Micu3
Hap1	Tacr3	-0.215309	0.406582	0.467167	Hap1_Tacr3
Gadd45g	Tacr3	0.215279	0.406649	0.467234	Gadd45g_Tacr3
Tacr3	Saxo1	-0.215273	0.406663	0.467248	Tacr3_Saxo1
Zc3h14	Tacr3	0.215263	0.406684	0.46727	Zc3h14_Tacr3
Tacr3	Hs3st2	0.215166	0.406901	0.467486	Tacr3_Hs3st2
Tacr3	Stfa2l1	0.215122	0.407001	0.467586	Tacr3_Stfa2l1
Tacr3	Mfap1b	0.214931	0.407426	0.468011	Tacr3_Mfap1b
Ccdc170	Tacr3	-0.214828	0.407658	0.468243	Ccdc170_Tacr3
Tacr3	Col27a1	0.214722	0.407894	0.468481	Tacr3_Col27a1
Tacr3	Rab24	-0.214587	0.408195	0.468782	Tacr3_Rab24
Cygb	Tacr3	-0.214519	0.408347	0.468933	Cygb_Tacr3
Trappc6a	Tacr3	-0.214462	0.408476	0.469062	Trappc6a_Tacr3
Ms4a7	Tacr3	-0.214377	0.408666	0.469253	Ms4a7_Tacr3
Tacr3	Zfp729b	-0.214244	0.408964	0.46955	Tacr3_Zfp729b
Mpdu1	Tacr3	0.213998	0.409514	0.470101	Mpdu1_Tacr3
Mxd3	Tacr3	-0.213911	0.409709	0.470296	Mxd3_Tacr3
Tacr3	Fah	-0.213825	0.409902	0.470489	Tacr3_Fah
Sqor	Tacr3	0.213792	0.409976	0.470562	Sqor_Tacr3
Tacr3	Gfer	0.213761	0.410045	0.470631	Tacr3_Gfer
Tacr3	Ecpas	-0.213721	0.410135	0.470721	Tacr3_Ecpas
Sh2b2	Tacr3	-0.213695	0.410195	0.470781	Sh2b2_Tacr3
Tacr3	C1qtnf7	0.213662	0.410267	0.470854	Tacr3_C1qtnf7
Timm13	Tacr3	-0.213582	0.410447	0.471034	Timm13_Tacr3
Tacr3	Or8s2	-0.213542	0.410536	0.471123	Tacr3_Or8s2
Tacr3	Prpf18	0.213471	0.410696	0.471282	Tacr3_Prpf18
Tacr3	Gpr6	0.213438	0.410771	0.471358	Tacr3_Gpr6
Tacr3	Frrs1l	-0.213423	0.410804	0.47139	Tacr3_Frrs1l
X4930524B15Rik	Tacr3	0.21339	0.410879	0.471465	X4930524B15Rik_Tacr3
Tacr3	Tex38	-0.213351	0.410965	0.471551	Tacr3_Tex38
Tacr3	Psapl1	0.21329	0.411102	0.471689	Tacr3_Psapl1
Slc41a1	Tacr3	0.213276	0.411134	0.47172	Slc41a1_Tacr3
Wdr24	Tacr3	-0.212987	0.411783	0.472368	Wdr24_Tacr3
Tacr3	Atp13a4	-0.212901	0.411976	0.472562	Tacr3_Atp13a4
Hcn1	Tacr3	-0.212885	0.412013	0.4726	Hcn1_Tacr3
Tacr3	Atp1b2	-0.212879	0.412027	0.472613	Tacr3_Atp1b2
Tacr3	Tmprss11f	0.212767	0.412278	0.472864	Tacr3_Tmprss11f
Tacr3	Palb2	0.212394	0.413116	0.4737	Tacr3_Palb2
Tacr3	Frmd3	0.212386	0.413136	0.47372	Tacr3_Frmd3
Tacr3	Ulk1	0.212337	0.413245	0.473829	Tacr3_Ulk1
Tacr3	Prtg	0.212257	0.413426	0.474009	Tacr3_Prtg
Zfp251	Tacr3	-0.212168	0.413627	0.47421	Zfp251_Tacr3
Tacr3	Cdca7	-0.212157	0.413651	0.474233	Tacr3_Cdca7
Impa1	Tacr3	-0.212119	0.413738	0.47432	Impa1_Tacr3
Hmgcr	Tacr3	-0.212118	0.41374	0.474322	Hmgcr_Tacr3
Tacr3	Rnf32	-0.21204	0.413916	0.474497	Tacr3_Rnf32
Tacr3	Nrf1	0.21192	0.414186	0.474767	Tacr3_Nrf1
Ptgds	Tacr3	-0.211897	0.414237	0.474819	Ptgds_Tacr3
Tacr3	Tardbp	-0.211893	0.414246	0.474828	Tacr3_Tardbp
Klhl29	Tacr3	-0.211885	0.414265	0.474847	Klhl29_Tacr3
Ubr1	Tacr3	-0.211759	0.414547	0.475128	Ubr1_Tacr3
Tacr3	Zfp667	-0.211754	0.41456	0.475141	Tacr3_Zfp667
Fam83f	Tacr3	-0.211673	0.414742	0.475322	Fam83f_Tacr3
Tacr3	Opcml	-0.211427	0.415297	0.475876	Tacr3_Opcml
Tacr3	Zfp422	-0.211416	0.415322	0.475902	Tacr3_Zfp422
Tlr2	Tacr3	-0.211411	0.415335	0.475914	Tlr2_Tacr3
Tacr3	Tifab	0.211363	0.415442	0.476021	Tacr3_Tifab
Tacr3	Fank1	-0.211281	0.415627	0.476206	Tacr3_Fank1
Ap2m1	Tacr3	0.2112	0.41581	0.476389	Ap2m1_Tacr3
Tacr3	Scart2	-0.211139	0.415949	0.476527	Tacr3_Scart2
Tacr3	Wdtc1	-0.211085	0.416071	0.476648	Tacr3_Wdtc1
Tacr3	Bbof1	0.21103	0.416194	0.476771	Tacr3_Bbof1
Tacr3	Frem3	-0.21094	0.416397	0.476974	Tacr3_Frem3
Tacr3	Trmt1l	-0.21089	0.416512	0.477089	Tacr3_Trmt1l
Tacr3	Pygb	0.210833	0.41664	0.477217	Tacr3_Pygb
Tnf	Tacr3	0.210804	0.416706	0.477282	Tnf_Tacr3
Tacr3	Iqcj	-0.21055	0.417279	0.477855	Tacr3_Iqcj
Marco	Tacr3	0.210507	0.417378	0.477953	Marco_Tacr3
Tacr3	Gm45753	0.210423	0.417568	0.478143	Tacr3_Gm45753
Tmem176a	Tacr3	-0.210343	0.41775	0.478324	Tmem176a_Tacr3
Tacr3	Cdhr4	-0.2103	0.417846	0.47842	Tacr3_Cdhr4
Hdc	Tacr3	-0.210299	0.417847	0.478421	Hdc_Tacr3
Tacr3	Glipr2	-0.210273	0.417907	0.478481	Tacr3_Glipr2
Tacr3	Ldha	-0.210245	0.417971	0.478544	Tacr3_Ldha
Tacr3	X4932438H23Rik	0.210231	0.418003	0.478577	Tacr3_X4932438H23Rik
Phf6	Tacr3	-0.210206	0.418059	0.478632	Phf6_Tacr3
Krit1	Tacr3	-0.21019	0.418095	0.478668	Krit1_Tacr3
Faf1	Tacr3	-0.210186	0.418104	0.478677	Faf1_Tacr3
Vps54	Tacr3	-0.210131	0.418229	0.478802	Vps54_Tacr3
Pros1	Tacr3	-0.210112	0.418271	0.478844	Pros1_Tacr3
Tacr3	Rgs4	0.210098	0.418303	0.478875	Tacr3_Rgs4
Tacr3	Pln	0.210083	0.418338	0.478911	Tacr3_Pln
Sell	Tacr3	-0.210035	0.418446	0.479018	Sell_Tacr3
Rpl19	Tacr3	-0.209955	0.418627	0.479198	Rpl19_Tacr3
Tacr3	Crtac1	0.209922	0.418702	0.479273	Tacr3_Crtac1
Tacr3	Spata1	-0.209897	0.418759	0.479329	Tacr3_Spata1
Rgl1	Tacr3	0.209877	0.418805	0.479375	Rgl1_Tacr3
Tacr3	Clcn6	0.209804	0.41897	0.47954	Tacr3_Clcn6
Tacr3	Mical3	-0.209599	0.419436	0.480004	Tacr3_Mical3
Tacr3	Acsl4	-0.209406	0.419873	0.480439	Tacr3_Acsl4
Tacr3	Snhg11	0.209398	0.419891	0.480456	Tacr3_Snhg11
Tacr3	Fbxw24	0.20926	0.420206	0.48077	Tacr3_Fbxw24
Rmnd5b	Tacr3	-0.209245	0.420239	0.480803	Rmnd5b_Tacr3
Iglon5	Tacr3	0.209207	0.420325	0.480888	Iglon5_Tacr3
Tacr3	Gsdmc4	0.209165	0.420421	0.480984	Tacr3_Gsdmc4
Tacr3	Saa2	-0.208836	0.42117	0.481729	Tacr3_Saa2
Tacr3	Atxn2	-0.208763	0.421334	0.481892	Tacr3_Atxn2
Ppm1m	Tacr3	-0.208685	0.421514	0.482071	Ppm1m_Tacr3
Tacr3	Tprg	0.20867	0.421546	0.482103	Tacr3_Tprg
Plagl1	Tacr3	0.20857	0.421775	0.482331	Plagl1_Tacr3
Tacr3	Ireb2	-0.208499	0.421936	0.482491	Tacr3_Ireb2
Tacr3	Fer1l6	0.208442	0.422065	0.48262	Tacr3_Fer1l6
Plin4	Tacr3	-0.208437	0.422078	0.482633	Plin4_Tacr3
Lama5	Tacr3	0.208306	0.422374	0.482928	Lama5_Tacr3
Tacr3	Reep1	-0.208238	0.42253	0.483084	Tacr3_Reep1
Ccna1	Tacr3	0.208116	0.422809	0.483359	Ccna1_Tacr3
Inpp5k	Tacr3	-0.207939	0.423212	0.483759	Inpp5k_Tacr3
Tacr3	Tvp23a	-0.207882	0.423342	0.483889	Tacr3_Tvp23a
Dnajc9	Tacr3	0.207869	0.423371	0.483917	Dnajc9_Tacr3
Tacr3	Erf	0.20774	0.423667	0.48421	Tacr3_Erf
Tacr3	Serpinb6a	-0.207655	0.423859	0.484402	Tacr3_Serpinb6a
Comt	Tacr3	-0.207623	0.423933	0.484476	Comt_Tacr3
Cstb	Tacr3	0.207547	0.424106	0.484647	Cstb_Tacr3
Tacr3	Hbb.y	0.207478	0.424265	0.484805	Tacr3_Hbb.y
Tm4sf20	Tacr3	0.207469	0.424285	0.484825	Tm4sf20_Tacr3
Tacr3	Ccdc186	0.207362	0.424529	0.485068	Tacr3_Ccdc186
Tacr3	Or7c70	0.207361	0.424531	0.48507	Tacr3_Or7c70
Tacr3	Usp31	-0.207215	0.424864	0.485401	Tacr3_Usp31
Tacr3	Acer3	0.20714	0.425036	0.485572	Tacr3_Acer3
Tacr3	Gpr33	-0.20711	0.425103	0.485638	Tacr3_Gpr33
Tacr3	Igsf8	0.20706	0.425217	0.485751	Tacr3_Igsf8
Tacr3	Ctnna2	0.206908	0.425567	0.486098	Tacr3_Ctnna2
Tacr3	Trpm8	0.206855	0.425688	0.486218	Tacr3_Trpm8
Tacr3	Tmem126b	0.206752	0.425922	0.486451	Tacr3_Tmem126b
Tacr3	Purg	0.206713	0.426012	0.48654	Tacr3_Purg
Tacr3	Csn1s2b	-0.206645	0.426168	0.486695	Tacr3_Csn1s2b
Tacr3	Inha	-0.206584	0.426307	0.486834	Tacr3_Inha
Tacr3	Lat2	-0.206567	0.426345	0.486871	Tacr3_Lat2
Ndor1	Tacr3	-0.206567	0.426347	0.486873	Ndor1_Tacr3
Tacr3	Fundc2	-0.206216	0.42715	0.48767	Tacr3_Fundc2
Pcyt1a	Tacr3	-0.206211	0.427162	0.487682	Pcyt1a_Tacr3
Tacr3	Zfp689	0.206202	0.427181	0.487701	Tacr3_Zfp689
Tacr3	Tmem72	0.206024	0.42759	0.488107	Tacr3_Tmem72
Lamc3	Tacr3	-0.205922	0.427825	0.48834	Lamc3_Tacr3
Prelid1	Tacr3	0.205863	0.42796	0.488473	Prelid1_Tacr3
Ddx23	Tacr3	-0.205832	0.42803	0.488543	Ddx23_Tacr3
Tex35	Tacr3	0.205765	0.428185	0.488697	Tex35_Tacr3
Tacr3	Thyn1	0.205764	0.428186	0.488698	Tacr3_Thyn1
Tacr3	Aqp5	0.205704	0.428325	0.488836	Tacr3_Aqp5
Prpf40b	Tacr3	-0.205587	0.428592	0.4891	Prpf40b_Tacr3
Tacr3	Dctpp1	-0.205582	0.428605	0.489112	Tacr3_Dctpp1
Tacr3	Caskin1	-0.205572	0.428626	0.489134	Tacr3_Caskin1
Tacr3	Plk3	-0.205503	0.428785	0.489291	Tacr3_Plk3
Dynll1	Tacr3	-0.205438	0.428934	0.48944	Dynll1_Tacr3
Cenpv	Tacr3	-0.205436	0.428938	0.489444	Cenpv_Tacr3
Tacr3	Rhob	0.205378	0.429072	0.489576	Tacr3_Rhob
Serp1	Tacr3	-0.205181	0.429524	0.490026	Serp1_Tacr3
Tacr3	Nadsyn1	-0.205065	0.429792	0.490291	Tacr3_Nadsyn1
Klhl12	Tacr3	0.205064	0.429793	0.490292	Klhl12_Tacr3
Mcrip2	Tacr3	0.205016	0.429903	0.490401	Mcrip2_Tacr3
Tacr3	Adrm1b	-0.204999	0.429942	0.49044	Tacr3_Adrm1b
Tacr3	Abcc8	-0.204792	0.430419	0.490913	Tacr3_Abcc8
Frmd8	Tacr3	-0.204712	0.430604	0.491095	Frmd8_Tacr3
Tacr3	Tmem17	0.204483	0.431129	0.491616	Tacr3_Tmem17
Tacr3	Zfp658	-0.204435	0.431241	0.491727	Tacr3_Zfp658
Lrrcc1	Tacr3	0.204397	0.431329	0.491814	Lrrcc1_Tacr3
Matn3	Tacr3	0.204377	0.431375	0.49186	Matn3_Tacr3
Tacr3	Ankrd55	0.204375	0.431378	0.491863	Tacr3_Ankrd55
Uchl3	Tacr3	0.204184	0.431818	0.492298	Uchl3_Tacr3
Tacr3	Cyyr1	0.204108	0.431994	0.492473	Tacr3_Cyyr1
Tacr3	Mrps12	-0.204077	0.432066	0.492544	Tacr3_Mrps12
Mrpl43	Tacr3	0.204038	0.432156	0.492633	Mrpl43_Tacr3
Tacr3	X1600012H06Rik	-0.204006	0.43223	0.492706	Tacr3_X1600012H06Rik
Kif13a	Tacr3	0.203934	0.432395	0.49287	Kif13a_Tacr3
Tacr3	Or14c41	0.203913	0.432444	0.492918	Tacr3_Or14c41
Tacr3	Dpcd	-0.203906	0.43246	0.492934	Tacr3_Dpcd
Tacr3	Agk	-0.203897	0.432481	0.492955	Tacr3_Agk
Tacr3	Tns1	-0.203818	0.432664	0.493137	Tacr3_Tns1
Hgd	Tacr3	-0.203715	0.4329	0.49337	Hgd_Tacr3
Tacr3	Zbtb12	-0.20371	0.432912	0.493382	Tacr3_Zbtb12
Tacr3	Borcs5	0.203575	0.433224	0.49369	Tacr3_Borcs5
Tacr3	Mgarp	0.203502	0.433391	0.493857	Tacr3_Mgarp
Tacr3	Preb	-0.203489	0.433422	0.493887	Tacr3_Preb
Tacr3	Megf8	0.203472	0.433461	0.493925	Tacr3_Megf8
Tacr3	Htr5a	-0.203319	0.433814	0.494275	Tacr3_Htr5a
Lrrn2	Tacr3	-0.20327	0.433928	0.494388	Lrrn2_Tacr3
Tacr3	Or4k51	-0.20326	0.433951	0.49441	Tacr3_Or4k51
Padi4	Tacr3	-0.203227	0.434028	0.494486	Padi4_Tacr3
Tagln3	Tacr3	-0.203193	0.434107	0.494565	Tagln3_Tacr3
Tacr3	Cox18	-0.203078	0.434371	0.494826	Tacr3_Cox18
Tacr3	Porcn	-0.203057	0.434419	0.494874	Tacr3_Porcn
Myo1b	Tacr3	0.203013	0.434522	0.494976	Myo1b_Tacr3
Tacr3	Tmem98	0.202925	0.434726	0.495177	Tacr3_Tmem98
Tacr3	A830031A19Rik	0.202763	0.435099	0.495546	Tacr3_A830031A19Rik
Polr3a	Tacr3	0.202653	0.435355	0.495799	Polr3a_Tacr3
Tacr3	Adra2c	-0.202643	0.435377	0.495821	Tacr3_Adra2c
Ankrd22	Tacr3	-0.202635	0.435396	0.49584	Ankrd22_Tacr3
Gnal	Tacr3	-0.202437	0.435853	0.496293	Gnal_Tacr3
Tada1	Tacr3	-0.20243	0.43587	0.49631	Tada1_Tacr3
Tacr3	Stmnd1	-0.202337	0.436086	0.496523	Tacr3_Stmnd1
Tacr3	Gjb3	-0.202318	0.43613	0.496566	Tacr3_Gjb3
Tacr3	Sh3bp2	0.202206	0.436389	0.496822	Tacr3_Sh3bp2
Tacr3	Fam222b	-0.202165	0.436484	0.496916	Tacr3_Fam222b
Tacr3	Pnmt	0.202116	0.436598	0.497028	Tacr3_Pnmt
Tacr3	Gpc4	0.202062	0.436723	0.497153	Tacr3_Gpc4
Atp1a4	Tacr3	0.202029	0.436801	0.497229	Atp1a4_Tacr3
Tacr3	Rmdn1	-0.201959	0.436962	0.497389	Tacr3_Rmdn1
Tacr3	Lzic	0.201935	0.437018	0.497445	Tacr3_Lzic
Erbin	Tacr3	-0.201823	0.437278	0.497702	Erbin_Tacr3
Tacr3	Fcho2	0.201737	0.437478	0.497899	Tacr3_Fcho2
Matn4	Tacr3	-0.201724	0.437506	0.497927	Matn4_Tacr3
Tacr3	Alg5	-0.201723	0.43751	0.49793	Tacr3_Alg5
Tacr3	Or2ag16	0.201721	0.437514	0.497934	Tacr3_Or2ag16
Tacr3	Nrsn2	-0.201607	0.437779	0.498197	Tacr3_Nrsn2
Tacr3	Rpl27a	-0.201563	0.43788	0.498298	Tacr3_Rpl27a
Tacr3	Krt14	-0.20145	0.438142	0.498557	Tacr3_Krt14
Esco2	Tacr3	0.201397	0.438266	0.498679	Esco2_Tacr3
Coa5	Tacr3	0.201365	0.438341	0.498753	Coa5_Tacr3
Cdh1	Tacr3	0.201355	0.438364	0.498775	Cdh1_Tacr3
Tacr3	B630019K06Rik	-0.20134	0.438397	0.498809	Tacr3_B630019K06Rik
Tacr3	Dcaf12	-0.201312	0.438464	0.498874	Tacr3_Dcaf12
Tacr3	Ulk4	0.201233	0.438647	0.499055	Tacr3_Ulk4
Treml1	Tacr3	-0.201231	0.438651	0.49906	Treml1_Tacr3
Tacr3	Dpep3	0.201231	0.438652	0.49906	Tacr3_Dpep3
Tacr3	Atad3a	0.201209	0.438703	0.49911	Tacr3_Atad3a
Tacr3	Kcns2	-0.201184	0.43876	0.499167	Tacr3_Kcns2
Htr3b	Tacr3	-0.201061	0.439048	0.499452	Htr3b_Tacr3
Tacr3	Tab3	-0.201	0.439188	0.49959	Tacr3_Tab3
Fam3d	Tacr3	-0.20086	0.439514	0.499911	Fam3d_Tacr3
Ifi44	Tacr3	-0.200658	0.439984	0.500375	Ifi44_Tacr3
Tacr3	Gpn2	-0.200495	0.440363	0.50075	Tacr3_Gpn2
Ldlrad4	Tacr3	0.200404	0.440575	0.500959	Ldlrad4_Tacr3
Tacr3	Cd302	0.200327	0.440755	0.501137	Tacr3_Cd302
Tacr3	Prmt7	0.200275	0.440876	0.501256	Tacr3_Prmt7
Ncan	Tacr3	0.200222	0.440999	0.501377	Ncan_Tacr3
Rbfox3	Tacr3	0.200173	0.441114	0.50149	Rbfox3_Tacr3
Tacr3	Pds5a	0.200068	0.441356	0.50173	Tacr3_Pds5a
Tacr3	Klf17	-0.200022	0.441464	0.501836	Tacr3_Klf17
Tacr3	Tie1	-0.200007	0.4415	0.501871	Tacr3_Tie1
Tacr3	Tmem220	0.19999	0.44154	0.50191	Tacr3_Tmem220
Slc11a1	Tacr3	0.199899	0.44175	0.502119	Slc11a1_Tacr3
Tacr3	Idi1	0.199853	0.441858	0.502225	Tacr3_Idi1
Tacr3	Tex37	-0.199813	0.441953	0.502319	Tacr3_Tex37
Tyms	Tacr3	-0.199729	0.442147	0.502511	Tyms_Tacr3
Tacr3	Epg5	0.199703	0.442208	0.502571	Tacr3_Epg5
Tacr3	Pla2g4e	-0.199672	0.44228	0.502642	Tacr3_Pla2g4e
Tacr3	Gpr34	-0.199532	0.442608	0.502966	Tacr3_Gpr34
Cd74	Tacr3	-0.199514	0.44265	0.503008	Cd74_Tacr3
Tacr3	Stau1	0.199419	0.442872	0.503226	Tacr3_Stau1
Tacr3	Hdlbp	0.199393	0.442932	0.503286	Tacr3_Hdlbp
Tacr3	Serpina7	0.199343	0.44305	0.503402	Tacr3_Serpina7
Tacr3	Mmrn2	-0.199119	0.443571	0.503916	Tacr3_Mmrn2
Ddx19a	Tacr3	0.199022	0.443799	0.504142	Ddx19a_Tacr3
Tacr3	Mrpl41	-0.198983	0.44389	0.504231	Tacr3_Mrpl41
Pold2	Tacr3	0.198967	0.443927	0.504267	Pold2_Tacr3
Tacr3	Rufy3	-0.198869	0.444157	0.504494	Tacr3_Rufy3
Akt2	Tacr3	-0.198859	0.444179	0.504515	Akt2_Tacr3
Tacr3	Zfp672	0.198849	0.444203	0.504539	Tacr3_Zfp672
Spata5	Tacr3	0.198646	0.444678	0.505008	Spata5_Tacr3
Tacr3	Kcng3	-0.198636	0.444701	0.505032	Tacr3_Kcng3
Prdx4	Tacr3	0.198586	0.444818	0.505146	Prdx4_Tacr3
Mapk8ip1	Tacr3	-0.198565	0.444867	0.505194	Mapk8ip1_Tacr3
Smtnl1	Tacr3	-0.198485	0.445055	0.50538	Smtnl1_Tacr3
Tacr3	Tgfb2	-0.198463	0.445105	0.50543	Tacr3_Tgfb2
Enpep	Tacr3	0.198434	0.445174	0.505497	Enpep_Tacr3
Tacr3	Uqcrc2	-0.19838	0.445301	0.505622	Tacr3_Uqcrc2
Rpl8	Tacr3	-0.198369	0.445326	0.505647	Rpl8_Tacr3
Plekhb2	Tacr3	-0.198291	0.44551	0.505828	Plekhb2_Tacr3
Tacr3	Creg1	0.198281	0.445533	0.505851	Tacr3_Creg1
Gid8	Tacr3	-0.19804	0.446096	0.506407	Gid8_Tacr3
Cct5	Tacr3	0.197992	0.446208	0.506517	Cct5_Tacr3
Tacr3	Mapk1	-0.197946	0.446316	0.506624	Tacr3_Mapk1
Tacr3	Trappc11	0.197933	0.446346	0.506653	Tacr3_Trappc11
X1700034E13Rik	Tacr3	-0.197845	0.446554	0.506857	X1700034E13Rik_Tacr3
Tacr3	Rpl6	0.197843	0.446558	0.506861	Tacr3_Rpl6
Tacr3	Aamdc	0.197793	0.446675	0.506977	Tacr3_Aamdc
Nudt5	Tacr3	0.197705	0.446881	0.507181	Nudt5_Tacr3
Tsc22d2	Tacr3	-0.197694	0.446909	0.507208	Tsc22d2_Tacr3
Tacr3	Igbp1	-0.197605	0.447116	0.507412	Tacr3_Igbp1
Tacr3	Usp17lc	-0.197402	0.447592	0.50788	Tacr3_Usp17lc
Tacr3	Sh2d4b	-0.197323	0.447779	0.508063	Tacr3_Sh2d4b
Tacr3	Tent4b	0.197293	0.447849	0.508132	Tacr3_Tent4b
Tacr3	Ifit2	0.197287	0.447864	0.508147	Tacr3_Ifit2
Dsc2	Tacr3	0.197261	0.447923	0.508205	Dsc2_Tacr3
Aurkb	Tacr3	-0.197164	0.448153	0.508431	Aurkb_Tacr3
Sgo1	Tacr3	0.197123	0.448248	0.508524	Sgo1_Tacr3
Mmut	Tacr3	0.197024	0.44848	0.508753	Mmut_Tacr3
Tacr3	Cryga	0.196996	0.448546	0.508818	Tacr3_Cryga
Tacr3	Bbs12	-0.196919	0.448728	0.508998	Tacr3_Bbs12
Tacr3	Krt78	-0.196905	0.448761	0.509031	Tacr3_Krt78
Tacr3	Rbm8a	-0.196864	0.448857	0.509125	Tacr3_Rbm8a
Tacr3	Cpxm2	-0.19673	0.449172	0.509434	Tacr3_Cpxm2
Rps25	Tacr3	0.196697	0.449249	0.50951	Rps25_Tacr3
Tacr3	Cotl1	-0.196577	0.449532	0.509789	Tacr3_Cotl1
Tfeb	Tacr3	0.196407	0.449931	0.510181	Tfeb_Tacr3
Tacr3	Wdr45	-0.196283	0.450224	0.510469	Tacr3_Wdr45
Tacr3	Med17	-0.196257	0.450283	0.510528	Tacr3_Med17
Cd163	Tacr3	0.196113	0.450624	0.510863	Cd163_Tacr3
Slc12a6	Tacr3	-0.196005	0.450879	0.511114	Slc12a6_Tacr3
Cyp2c29	Tacr3	-0.195945	0.451019	0.511252	Cyp2c29_Tacr3
Tacr3	Gm4779	0.195672	0.451663	0.511885	Tacr3_Gm4779
Tacr3	Syngr2	0.195532	0.451992	0.512208	Tacr3_Syngr2
Ppp2r5a	Tacr3	-0.195452	0.452181	0.512394	Ppp2r5a_Tacr3
Tacr3	Nudt16l2	0.195302	0.452535	0.512742	Tacr3_Nudt16l2
Pah	Tacr3	0.19528	0.452588	0.512794	Pah_Tacr3
Prnd	Tacr3	0.195265	0.452624	0.512829	Prnd_Tacr3
Rnf187	Tacr3	-0.195241	0.452679	0.512884	Rnf187_Tacr3
Nr1h3	Tacr3	0.195136	0.452927	0.513127	Nr1h3_Tacr3
Larp7	Tacr3	0.195041	0.453151	0.513347	Larp7_Tacr3
Tacr3	Vmn1r214	0.19491	0.453461	0.513651	Tacr3_Vmn1r214
Tacr3	Trim24	0.194831	0.453648	0.513835	Tacr3_Trim24
Tacr3	Sirt6	0.194713	0.453928	0.51411	Tacr3_Sirt6
Tacr3	Mgat2	0.194657	0.454059	0.514239	Tacr3_Mgat2
Tacr3	Tlr8	-0.19465	0.454076	0.514256	Tacr3_Tlr8
Dennd10	Tacr3	0.194564	0.454279	0.514454	Dennd10_Tacr3
Dcaf6	Tacr3	0.194268	0.45498	0.515143	Dcaf6_Tacr3
Mrpl16	Tacr3	0.194226	0.455078	0.515239	Mrpl16_Tacr3
Tacr3	Kbtbd7	0.194225	0.455083	0.515243	Tacr3_Kbtbd7
Hadha	Tacr3	-0.194168	0.455216	0.515374	Hadha_Tacr3
Tacr3	Abcg3	0.194157	0.455242	0.515399	Tacr3_Abcg3
Tacr3	Dhx29	0.194132	0.455302	0.515458	Tacr3_Dhx29
Enpp2	Tacr3	-0.194068	0.455453	0.515606	Enpp2_Tacr3
Hivep1	Tacr3	-0.194067	0.455456	0.515609	Hivep1_Tacr3
Tacr3	Tmco4	0.194025	0.455555	0.515707	Tacr3_Tmco4
Stmn4	Tacr3	-0.193994	0.455628	0.515778	Stmn4_Tacr3
Tacr3	Gripap1	-0.193989	0.455641	0.51579	Tacr3_Gripap1
Tacr3	Adgrg3	0.193972	0.455681	0.51583	Tacr3_Adgrg3
Tacr3	Slc9a9	-0.193951	0.455731	0.515879	Tacr3_Slc9a9
Tacr3	Abhd17c	0.193666	0.456405	0.51654	Tacr3_Abhd17c
Cabcoco1	Tacr3	0.193609	0.45654	0.516672	Cabcoco1_Tacr3
Tacr3	Gpr84	-0.193502	0.456793	0.516921	Tacr3_Gpr84
Adck1	Tacr3	-0.193463	0.456886	0.517012	Adck1_Tacr3
Ube2o	Tacr3	-0.193234	0.457431	0.517548	Ube2o_Tacr3
Tacr3	Rspo4	0.193078	0.4578	0.517909	Tacr3_Rspo4
Plcb3	Tacr3	-0.192826	0.4584	0.518497	Plcb3_Tacr3
Tacr3	Anapc15	0.192805	0.45845	0.518546	Tacr3_Anapc15
Tacr3	Ttc39b	0.192801	0.458458	0.518554	Tacr3_Ttc39b
Hnrnpd	Tacr3	-0.192725	0.458639	0.518732	Hnrnpd_Tacr3
Esyt2	Tacr3	-0.192636	0.45885	0.518939	Esyt2_Tacr3
Col2a1	Tacr3	0.192555	0.459042	0.519128	Col2a1_Tacr3
Lcp1	Tacr3	-0.192536	0.459088	0.519173	Lcp1_Tacr3
Tacr3	Vhl	-0.192462	0.459263	0.519344	Tacr3_Vhl
Tacr3	Sh3pxd2a	-0.192423	0.459357	0.519435	Tacr3_Sh3pxd2a
Ppara	Tacr3	0.192224	0.459831	0.5199	Ppara_Tacr3
Tacr3	Vmn1r237	0.192156	0.459992	0.520059	Tacr3_Vmn1r237
Inpp1	Tacr3	-0.192137	0.460038	0.520103	Inpp1_Tacr3
Tacr3	Colec11	-0.191976	0.460421	0.520479	Tacr3_Colec11
Lats2	Tacr3	0.191964	0.46045	0.520507	Lats2_Tacr3
Tacr3	Ankrd24	0.191892	0.46062	0.520674	Tacr3_Ankrd24
Grik5	Tacr3	-0.191874	0.460664	0.520717	Grik5_Tacr3
Tuba4a	Tacr3	-0.191845	0.460731	0.520783	Tuba4a_Tacr3
Tacr3	Dnajc22	-0.191824	0.460783	0.520833	Tacr3_Dnajc22
Cpd	Tacr3	0.191502	0.46155	0.521583	Cpd_Tacr3
Tacr3	Slc6a1	0.191453	0.461667	0.521698	Tacr3_Slc6a1
Hhipl1	Tacr3	0.191211	0.462245	0.522263	Hhipl1_Tacr3
Tacr3	Hemgn	0.191161	0.462363	0.522379	Tacr3_Hemgn
Ipo4	Tacr3	-0.191147	0.462396	0.522411	Ipo4_Tacr3
Rgcc	Tacr3	0.191097	0.462517	0.522529	Rgcc_Tacr3
Smtn	Tacr3	-0.191077	0.462563	0.522574	Smtn_Tacr3
Pdia6	Tacr3	0.191058	0.462608	0.522618	Pdia6_Tacr3
Nars2	Tacr3	0.190996	0.462757	0.522763	Nars2_Tacr3
Dhrs9	Tacr3	-0.190786	0.463259	0.523253	Dhrs9_Tacr3
Coch	Tacr3	0.190508	0.463922	0.523902	Coch_Tacr3
Tacr3	Nfia	0.190498	0.463947	0.523927	Tacr3_Nfia
Nrip2	Tacr3	0.190387	0.464212	0.524186	Nrip2_Tacr3
Drg2	Tacr3	0.190234	0.464579	0.524545	Drg2_Tacr3
Pltp	Tacr3	0.190165	0.464742	0.524705	Pltp_Tacr3
Cd52	Tacr3	0.190164	0.464744	0.524707	Cd52_Tacr3
Tacr3	Pcdhb11	0.190109	0.464876	0.524836	Tacr3_Pcdhb11
Ufd1	Tacr3	-0.189628	0.466027	0.52596	Ufd1_Tacr3
Tacr3	Atl2	-0.189553	0.466207	0.526136	Tacr3_Atl2
Tacr3	Cdk11b	-0.189388	0.466602	0.526522	Tacr3_Cdk11b
Cacnb1	Tacr3	0.189387	0.466606	0.526526	Cacnb1_Tacr3
Tacr3	Dnase2b	-0.189346	0.466704	0.526621	Tacr3_Dnase2b
Rassf3	Tacr3	-0.189268	0.46689	0.526803	Rassf3_Tacr3
Tacr3	Cga	0.189143	0.46719	0.527096	Tacr3_Cga
Tacr3	Tas1r1	0.189067	0.467373	0.527276	Tacr3_Tas1r1
Tacr3	Uts2b	0.189041	0.467435	0.527337	Tacr3_Uts2b
Pex19	Tacr3	-0.188899	0.467776	0.52767	Pex19_Tacr3
Tacr3	Supt16	0.188807	0.467996	0.527885	Tacr3_Supt16
Sec63	Tacr3	-0.188792	0.468034	0.527922	Sec63_Tacr3
Tacr3	Zfand6	-0.188701	0.468252	0.528135	Tacr3_Zfand6
Tacr3	Cgnl1	-0.188463	0.468824	0.528693	Tacr3_Cgnl1
Tacr3	Pkd1	-0.188405	0.468961	0.528828	Tacr3_Pkd1
Tbx5	Tacr3	-0.188208	0.469435	0.529291	Tbx5_Tacr3
Tacr3	Errfi1	-0.188049	0.469819	0.529664	Tacr3_Errfi1
Tacr3	A4gnt	0.187944	0.470072	0.52991	Tacr3_A4gnt
Tacr3	Trp73	-0.187643	0.470795	0.530616	Tacr3_Trp73
Epor	Tacr3	-0.187397	0.471388	0.531195	Epor_Tacr3
Tacr3	Tnrc18	0.187336	0.471534	0.531338	Tacr3_Tnrc18
Tacr3	Acvr2a	0.187071	0.472173	0.531962	Tacr3_Acvr2a
Tacr3	Shisal1	0.187065	0.472189	0.531977	Tacr3_Shisal1
Tacr3	Catsperg1	0.187042	0.472242	0.532029	Tacr3_Catsperg1
Mlst8	Tacr3	-0.186882	0.472628	0.532406	Mlst8_Tacr3
Tacr3	Rnf141	-0.186848	0.47271	0.532486	Tacr3_Rnf141
Tacr3	Krt9	0.186665	0.473152	0.532917	Tacr3_Krt9
Cwc15	Tacr3	-0.186641	0.473209	0.532972	Cwc15_Tacr3
Lyrm7	Tacr3	0.18664	0.473212	0.532975	Lyrm7_Tacr3
Tacr3	Fam221b	-0.18664	0.473214	0.532977	Tacr3_Fam221b
Tram1	Tacr3	0.186587	0.473341	0.533101	Tram1_Tacr3
Ahsg	Tacr3	-0.186534	0.473469	0.533225	Ahsg_Tacr3
Tacr3	Tmem201	-0.186515	0.473515	0.53327	Tacr3_Tmem201
Smyd2	Tacr3	0.186466	0.473632	0.533384	Smyd2_Tacr3
Celf3	Tacr3	-0.186426	0.473729	0.53348	Celf3_Tacr3
Nsun6	Tacr3	0.186406	0.473778	0.533528	Nsun6_Tacr3
Tacr3	Tmem123	-0.186378	0.473845	0.533593	Tacr3_Tmem123
Blk	Tacr3	-0.186374	0.473856	0.533603	Blk_Tacr3
Scel	Tacr3	0.186185	0.474312	0.534048	Scel_Tacr3
Tacr3	Disp2	0.186064	0.474604	0.534332	Tacr3_Disp2
Cd1d1	Tacr3	-0.186006	0.474743	0.534467	Cd1d1_Tacr3
Parp8	Tacr3	-0.185946	0.474888	0.534609	Parp8_Tacr3
Tacr3	Rad18	-0.185882	0.475044	0.534761	Tacr3_Rad18
Tacr3	Iah1	0.185802	0.475237	0.534948	Tacr3_Iah1
Tacr3	Vcpkmt	0.185665	0.475568	0.535272	Tacr3_Vcpkmt
Tacr3	Stra6	0.185603	0.47572	0.535419	Tacr3_Stra6
Tacr3	H2.DMa	-0.185602	0.475722	0.535421	Tacr3_H2.DMa
Zfp282	Tacr3	0.185577	0.475783	0.53548	Zfp282_Tacr3
Cyp2c23	Tacr3	-0.185543	0.475865	0.535561	Cyp2c23_Tacr3
Fabp6	Tacr3	0.185468	0.476045	0.535735	Fabp6_Tacr3
Tacr3	Or10g1	-0.185321	0.476401	0.536082	Tacr3_Or10g1
Tacr3	Miga1	-0.185298	0.476458	0.536137	Tacr3_Miga1
Car2	Tacr3	-0.18506	0.477034	0.536698	Car2_Tacr3
Tacr3	Rcor1	-0.185059	0.477036	0.5367	Tacr3_Rcor1
Mink1	Tacr3	0.184873	0.477487	0.537138	Mink1_Tacr3
Tacr3	Csdc2	-0.184793	0.47768	0.537326	Tacr3_Csdc2
Tacr3	Mtmr2	0.184784	0.477703	0.537348	Tacr3_Mtmr2
Cyfip2	Tacr3	-0.184693	0.477922	0.537561	Cyfip2_Tacr3
Washc1	Tacr3	0.184504	0.478382	0.538009	Washc1_Tacr3
Spata3	Tacr3	-0.184274	0.478939	0.538552	Spata3_Tacr3
Tada2a	Tacr3	0.184222	0.479066	0.538675	Tada2a_Tacr3
Arl2	Tacr3	0.184178	0.479174	0.53878	Arl2_Tacr3
Tacr3	Ppm1n	0.184147	0.479248	0.538851	Tacr3_Ppm1n
Tacr3	Fndc11	-0.184072	0.479431	0.539029	Tacr3_Fndc11
Tacr3	Ptcra	-0.184017	0.479564	0.539159	Tacr3_Ptcra
Tacr3	Or2g1	0.183982	0.47965	0.539243	Tacr3_Or2g1
Tacr3	Rint1	-0.183868	0.479926	0.539511	Tacr3_Rint1
Tacr3	Zfp879	0.183855	0.479958	0.539541	Tacr3_Zfp879
Hoxc8	Tacr3	0.183778	0.480145	0.539723	Hoxc8_Tacr3
Cenpo	Tacr3	-0.183766	0.480175	0.539752	Cenpo_Tacr3
Tacr3	Etv6	-0.183709	0.480314	0.539887	Tacr3_Etv6
Msc	Tacr3	-0.183474	0.480885	0.540442	Msc_Tacr3
Tacr3	Lix1l	0.183386	0.481098	0.54065	Tacr3_Lix1l
Ubr2	Tacr3	0.183372	0.481132	0.540683	Ubr2_Tacr3
P2rx3	Tacr3	-0.183319	0.481263	0.54081	P2rx3_Tacr3
Tacr3	Sltm	0.183232	0.481473	0.541014	Tacr3_Sltm
Tacr3	Bace2	0.183086	0.48183	0.541361	Tacr3_Bace2
Eftud2	Tacr3	-0.182931	0.482205	0.541726	Eftud2_Tacr3
Tacr3	Wipf2	-0.182921	0.482231	0.541752	Tacr3_Wipf2
Tacr3	Tmem81	0.18274	0.482672	0.54218	Tacr3_Tmem81
Tacr3	Tspan8	0.182633	0.482931	0.542432	Tacr3_Tspan8
Tacr3	Or2z2	0.182577	0.483069	0.542566	Tacr3_Or2z2
Xrcc5	Tacr3	0.18222	0.48394	0.543413	Xrcc5_Tacr3
Tacr3	Adgrd1	-0.182135	0.484146	0.543612	Tacr3_Adgrd1
Tacr3	Eef1a1	-0.1821	0.484233	0.543696	Tacr3_Eef1a1
Isyna1	Tacr3	0.182093	0.48425	0.543712	Isyna1_Tacr3
Cyp26a1	Tacr3	0.182081	0.484279	0.543741	Cyp26a1_Tacr3
Kmt2b	Tacr3	0.181987	0.484508	0.543962	Kmt2b_Tacr3
Tacr3	Usp42	-0.181964	0.484565	0.544019	Tacr3_Usp42
Kat2a	Tacr3	-0.181961	0.484572	0.544026	Kat2a_Tacr3
Tacr3	Sash3	-0.18194	0.484622	0.544074	Tacr3_Sash3
Acp5	Tacr3	0.181854	0.484834	0.54428	Acp5_Tacr3
Klk4	Tacr3	0.181842	0.484862	0.544307	Klk4_Tacr3
Trp53tg5	Tacr3	-0.181689	0.485235	0.544668	Trp53tg5_Tacr3
Tacr3	Stim2	-0.181625	0.485393	0.54482	Tacr3_Stim2
Tacr3	Sel1l3	-0.181584	0.485492	0.544918	Tacr3_Sel1l3
Arnt	Tacr3	0.181549	0.485579	0.545002	Arnt_Tacr3
Tacr3	Prss48	0.181541	0.485598	0.545019	Tacr3_Prss48
Tacr3	AI182371	-0.181504	0.485688	0.545107	Tacr3_AI182371
Rassf1	Tacr3	0.181497	0.485706	0.545125	Rassf1_Tacr3
Gpr137b	Tacr3	0.181109	0.486654	0.546044	Gpr137b_Tacr3
Tubb5	Tacr3	0.180962	0.487015	0.546395	Tubb5_Tacr3
Gnl1	Tacr3	-0.180826	0.487347	0.546717	Gnl1_Tacr3
Golm1	Tacr3	-0.180682	0.4877	0.547058	Golm1_Tacr3
Tacr3	Gemin8	-0.180413	0.488359	0.547697	Tacr3_Gemin8
Tacr3	R3hdm4	0.180333	0.488554	0.547886	Tacr3_R3hdm4
Tacr3	X1700028J19Rik	0.180326	0.488573	0.547904	Tacr3_X1700028J19Rik
Tacr3	Arsb	-0.180298	0.48864	0.547969	Tacr3_Arsb
Thoc3	Tacr3	-0.180282	0.488681	0.548008	Thoc3_Tacr3
Stat3	Tacr3	0.180271	0.488706	0.548032	Stat3_Tacr3
Rab22a	Tacr3	0.180153	0.488996	0.548313	Rab22a_Tacr3
Tacr3	Zfp457	0.180101	0.489124	0.548437	Tacr3_Zfp457
Hspa1l	Tacr3	0.180094	0.489141	0.548453	Hspa1l_Tacr3
Tacr3	Zfp869	0.18009	0.48915	0.548462	Tacr3_Zfp869
Tacr3	Entpd3	-0.180031	0.489296	0.548604	Tacr3_Entpd3
Tacr3	Jmjd1c	0.17998	0.48942	0.548724	Tacr3_Jmjd1c
Tacr3	Rbm33	0.179812	0.489833	0.549124	Tacr3_Rbm33
Tacr3	Wnt7a	0.179771	0.489934	0.549222	Tacr3_Wnt7a
Slc4a9	Tacr3	-0.179747	0.489992	0.549278	Slc4a9_Tacr3
Tacr3	Prkca	0.179738	0.490014	0.549299	Tacr3_Prkca
Tacr3	Angptl6	-0.179643	0.490249	0.549527	Tacr3_Angptl6
Tacr3	Amot	0.179592	0.490373	0.549647	Tacr3_Amot
Tacr3	Tmem116	-0.179503	0.490591	0.549858	Tacr3_Tmem116
Tacr3	Prdm5	-0.179442	0.490742	0.550004	Tacr3_Prdm5
Tacr3	Psma8	-0.179433	0.490763	0.550024	Tacr3_Psma8
Ifi202b	Tacr3	-0.17931	0.491065	0.550317	Ifi202b_Tacr3
Tacr3	Htr1b	-0.179308	0.491072	0.550323	Tacr3_Htr1b
Tacr3	Txk	-0.179247	0.491221	0.550468	Tacr3_Txk
Tacr3	Mt1	-0.178953	0.491943	0.551168	Tacr3_Mt1
Hdac2	Tacr3	0.178899	0.492076	0.551296	Hdac2_Tacr3
Tacr3	Commd2	0.17886	0.492173	0.55139	Tacr3_Commd2
Tacr3	Rgp1	0.178773	0.492387	0.551597	Tacr3_Rgp1
Tacr3	Pmis2	0.178763	0.492411	0.551621	Tacr3_Pmis2
Tacr3	Lysmd2	-0.178749	0.492445	0.551654	Tacr3_Lysmd2
Mylk2	Tacr3	-0.178553	0.492929	0.552122	Mylk2_Tacr3
Kctd2	Tacr3	-0.178537	0.492966	0.552158	Kctd2_Tacr3
Tacr3	Zdhhc2	0.178535	0.492973	0.552164	Tacr3_Zdhhc2
Tacr3	Gls2	-0.178503	0.493052	0.552241	Tacr3_Gls2
Tacr3	Or2w3b	0.17843	0.49323	0.552413	Tacr3_Or2w3b
Tacr3	Mettl4	-0.178364	0.493393	0.552571	Tacr3_Mettl4
Tacr3	Fam118b	0.178364	0.493394	0.552572	Tacr3_Fam118b
Tacr3	Nme8	-0.178344	0.493443	0.55262	Tacr3_Nme8
Tacr3	Or10ag59	-0.178187	0.493829	0.552992	Tacr3_Or10ag59
Polr3c	Tacr3	0.178081	0.494092	0.553245	Polr3c_Tacr3
Htr7	Tacr3	-0.178028	0.494222	0.55337	Htr7_Tacr3
Tuft1	Tacr3	-0.177999	0.494293	0.553439	Tuft1_Tacr3
Tacr3	Zfp180	-0.177949	0.494415	0.553557	Tacr3_Zfp180
Dcn	Tacr3	-0.177833	0.494702	0.553835	Dcn_Tacr3
Tacr3	Rtn4r	0.177806	0.494769	0.553899	Tacr3_Rtn4r
Tacr3	Gas6	-0.177805	0.494771	0.553901	Tacr3_Gas6
Abcc3	Tacr3	-0.177797	0.494791	0.553921	Abcc3_Tacr3
Tacr3	Kxd1	0.177689	0.495057	0.554179	Tacr3_Kxd1
Tacr3	Naalad2	-0.177547	0.495408	0.554517	Tacr3_Naalad2
Plekho1	Tacr3	0.177422	0.495716	0.554815	Plekho1_Tacr3
Otop3	Tacr3	0.177392	0.495791	0.554886	Otop3_Tacr3
Oplah	Tacr3	-0.17731	0.495994	0.555082	Oplah_Tacr3
Wfdc2	Tacr3	-0.177227	0.496199	0.55528	Wfdc2_Tacr3
Brca1	Tacr3	0.177126	0.496448	0.555521	Brca1_Tacr3
Noc3l	Tacr3	0.1771	0.496511	0.555582	Noc3l_Tacr3
Tacr3	Klhl24	-0.17702	0.496708	0.555773	Tacr3_Klhl24
Tacr3	Asb15	0.176808	0.497233	0.556279	Tacr3_Asb15
Tacr3	Flna	0.176676	0.497559	0.556593	Tacr3_Flna
Prss41	Tacr3	-0.176671	0.497573	0.556607	Prss41_Tacr3
Slc25a22	Tacr3	-0.176608	0.497729	0.556757	Slc25a22_Tacr3
Clgn	Tacr3	-0.176475	0.498057	0.557074	Clgn_Tacr3
Tacr3	Akap14	-0.176436	0.498153	0.557168	Tacr3_Akap14
Tacr3	Uts2	0.176347	0.498373	0.55738	Tacr3_Uts2
Sparc	Tacr3	0.176213	0.498704	0.557699	Sparc_Tacr3
Glyctk	Tacr3	0.176183	0.498779	0.557772	Glyctk_Tacr3
Atp1b1	Tacr3	-0.176131	0.498909	0.557897	Atp1b1_Tacr3
Tacr3	Cetn4	-0.176119	0.498937	0.557924	Tacr3_Cetn4
Ly6i	Tacr3	0.176085	0.499022	0.558006	Ly6i_Tacr3
Tacr3	Mblac2	-0.176025	0.499172	0.558151	Tacr3_Mblac2
Tacr3	Smpdl3b	0.175785	0.499765	0.558723	Tacr3_Smpdl3b
Tacr3	Trmt5	0.175766	0.499811	0.558768	Tacr3_Trmt5
Tacr3	Heatr5b	0.17576	0.499828	0.558784	Tacr3_Heatr5b
Ica1l	Tacr3	-0.175569	0.500301	0.559241	Ica1l_Tacr3
Tacr3	Cldn23	0.175554	0.500337	0.559275	Tacr3_Cldn23
Fosl1	Tacr3	0.175535	0.500384	0.559321	Fosl1_Tacr3
Tacr3	Acbd4	0.1755	0.500471	0.559404	Tacr3_Acbd4
Tacr3	Ppp1r15b	0.175472	0.500541	0.559472	Tacr3_Ppp1r15b
Ranbp3	Tacr3	-0.175285	0.501005	0.55992	Ranbp3_Tacr3
Ly96	Tacr3	0.175198	0.50122	0.560127	Ly96_Tacr3
Mrpl49	Tacr3	0.17507	0.501539	0.560434	Mrpl49_Tacr3
Mcemp1	Tacr3	-0.174994	0.501727	0.560616	Mcemp1_Tacr3
Gtpbp4	Tacr3	0.174902	0.501955	0.560836	Gtpbp4_Tacr3
Tshb	Tacr3	0.174888	0.50199	0.56087	Tshb_Tacr3
Tacr3	Lamb2	-0.174744	0.502347	0.561214	Tacr3_Lamb2
Tacr3	P3h1	-0.174743	0.502352	0.561219	Tacr3_P3h1
Oxr1	Tacr3	-0.174648	0.502588	0.561446	Oxr1_Tacr3
Hipk3	Tacr3	-0.174592	0.502726	0.561579	Hipk3_Tacr3
Nipsnap3b	Tacr3	0.174566	0.502791	0.561642	Nipsnap3b_Tacr3
Tacr3	Hsf3	-0.174514	0.502919	0.561766	Tacr3_Hsf3
Tacr3	Lmo1	-0.174411	0.503176	0.562013	Tacr3_Lmo1
X9530002B09Rik	Tacr3	-0.174358	0.503308	0.56214	X9530002B09Rik_Tacr3
Tacr3	Thap11	-0.17418	0.503751	0.562566	Tacr3_Thap11
Tacr3	Tmem275	-0.17414	0.50385	0.56266	Tacr3_Tmem275
Nr1d1	Tacr3	0.174112	0.503921	0.562728	Nr1d1_Tacr3
Nrp1	Tacr3	0.174056	0.504059	0.562861	Nrp1_Tacr3
Tacr3	Nrap	0.174015	0.50416	0.562959	Tacr3_Nrap
Tacr3	Spata46	-0.173836	0.504607	0.563388	Tacr3_Spata46
Tacr3	Tsen2	0.1738	0.504697	0.563475	Tacr3_Tsen2
Nolc1	Tacr3	-0.173788	0.504726	0.563503	Nolc1_Tacr3
Tacr3	Gdpd5	0.173752	0.504817	0.56359	Tacr3_Gdpd5
Tacr3	Camk4	-0.173672	0.505015	0.563782	Tacr3_Camk4
Tacr3	Ces1e	-0.173542	0.505339	0.564093	Tacr3_Ces1e
Tacr3	Aoc1l3	-0.173539	0.505347	0.5641	Tacr3_Aoc1l3
Stk38	Tacr3	0.173263	0.506034	0.564762	Stk38_Tacr3
Tacr3	Senp7	0.172954	0.506806	0.565505	Tacr3_Senp7
Tacr3	Art2b	-0.172907	0.506923	0.565617	Tacr3_Art2b
Tacr3	Asah1	0.172784	0.507229	0.565912	Tacr3_Asah1
Tacr3	Babam2	-0.172766	0.507273	0.565954	Tacr3_Babam2
Tacr3	Bloc1s4	-0.172737	0.507346	0.566025	Tacr3_Bloc1s4
Syt6	Tacr3	-0.172494	0.507954	0.56661	Syt6_Tacr3
Tacr3	Bsx	-0.172376	0.508248	0.566893	Tacr3_Bsx
Tacr3	Cep120	-0.172241	0.508586	0.56722	Tacr3_Cep120
Dennd2d	Tacr3	-0.172234	0.508603	0.567236	Dennd2d_Tacr3
Tacr3	Sdk1	0.172116	0.508897	0.567519	Tacr3_Sdk1
Tacr3	Tom1	-0.172087	0.50897	0.56759	Tacr3_Tom1
Tacr3	Ndufa13	-0.172083	0.50898	0.567599	Tacr3_Ndufa13
Hspa5	Tacr3	0.172065	0.509026	0.567643	Hspa5_Tacr3
Tacr3	Cct7	0.172052	0.509058	0.567674	Tacr3_Cct7
Tacr3	Dnaja4	0.171913	0.509406	0.568008	Tacr3_Dnaja4
Shoc2	Tacr3	0.171786	0.509723	0.568314	Shoc2_Tacr3
Tacr3	Gdf3	-0.171689	0.509964	0.568546	Tacr3_Gdf3
Ppard	Tacr3	-0.171654	0.510053	0.568631	Ppard_Tacr3
Tacr3	Or1e1f	0.171644	0.510078	0.568655	Tacr3_Or1e1f
Rps6kb2	Tacr3	0.171606	0.510173	0.568746	Rps6kb2_Tacr3
Tacr3	Zfp316	-0.171531	0.510361	0.568927	Tacr3_Zfp316
Gga3	Tacr3	0.171378	0.510744	0.569294	Gga3_Tacr3
Il17b	Tacr3	-0.171167	0.511271	0.569798	Il17b_Tacr3
Tacr3	Syt15	-0.171094	0.511455	0.569975	Tacr3_Syt15
Tacr3	Adcyap1r1	-0.171077	0.511498	0.570016	Tacr3_Adcyap1r1
Gnb4	Tacr3	0.171077	0.511498	0.570016	Gnb4_Tacr3
Trim35	Tacr3	-0.170939	0.511843	0.570347	Trim35_Tacr3
Tacr3	Or10aa1	0.170925	0.511877	0.57038	Tacr3_Or10aa1
Tacr3	Or14c45	-0.170847	0.512073	0.570567	Tacr3_Or14c45
Higd2a	Tacr3	-0.170842	0.512085	0.570579	Higd2a_Tacr3
Tacr3	Or2v1	-0.170638	0.512598	0.571071	Tacr3_Or2v1
Papss1	Tacr3	-0.170529	0.512872	0.571335	Papss1_Tacr3
Papss2	Tacr3	0.170445	0.513083	0.571536	Papss2_Tacr3
Tacr3	Otoa	0.170321	0.513392	0.571834	Tacr3_Otoa
Tacr3	Endov	0.170177	0.513754	0.572181	Tacr3_Endov
Senp3	Tacr3	0.170107	0.513931	0.57235	Senp3_Tacr3
Tacr3	Zfp90	0.170027	0.514131	0.572541	Tacr3_Zfp90
Tacr3	Atp2a1	-0.169881	0.514499	0.572893	Tacr3_Atp2a1
Tacr3	Trrap	-0.16983	0.514627	0.573016	Tacr3_Trrap
Tacr3	Lmtk3	-0.169816	0.514661	0.573049	Tacr3_Lmtk3
Tacr3	Ldlrad3	0.169799	0.514705	0.573091	Tacr3_Ldlrad3
Tacr3	Fam219b	-0.169736	0.514863	0.573243	Tacr3_Fam219b
Tacr3	Or8s8	0.169698	0.514959	0.573335	Tacr3_Or8s8
Zfpl1	Tacr3	0.169695	0.514965	0.573341	Zfpl1_Tacr3
Slc35a5	Tacr3	0.169677	0.515012	0.573386	Slc35a5_Tacr3
Tacr3	Slc7a12	0.169648	0.515084	0.573455	Tacr3_Slc7a12
Tacr3	Zfp993	0.169596	0.515213	0.573579	Tacr3_Zfp993
Tacr3	Ccdc157	0.169582	0.51525	0.573615	Tacr3_Ccdc157
Tmem30c	Tacr3	0.169479	0.515508	0.573863	Tmem30c_Tacr3
Upp2	Tacr3	0.169477	0.515514	0.573868	Upp2_Tacr3
Fibp	Tacr3	-0.169397	0.515716	0.574061	Fibp_Tacr3
Tacr3	X4933430I17Rik	0.169351	0.515829	0.57417	Tacr3_X4933430I17Rik
Mmp28	Tacr3	0.169343	0.515849	0.574189	Mmp28_Tacr3
Tacr3	Bmt2	-0.169273	0.516027	0.574359	Tacr3_Bmt2
Tacr3	Trem1	-0.169233	0.516127	0.574455	Tacr3_Trem1
Tacr3	Nek9	0.169162	0.516305	0.574626	Tacr3_Nek9
Ssxb2	Tacr3	-0.169114	0.516427	0.574742	Ssxb2_Tacr3
Tacr3	Lrfn2	-0.168958	0.51682	0.575119	Tacr3_Lrfn2
Tacr3	Fkbp4	-0.168779	0.51727	0.575553	Tacr3_Fkbp4
Tacr3	Disp3	-0.168636	0.51763	0.575897	Tacr3_Disp3
Tacr3	X4930453N24Rik	-0.168608	0.517701	0.575965	Tacr3_X4930453N24Rik
Tacr3	Vmac	0.168568	0.517803	0.576062	Tacr3_Vmac
Tacr3	Gabrd	0.168304	0.518468	0.576698	Tacr3_Gabrd
Dbf4	Tacr3	0.168275	0.518541	0.576768	Dbf4_Tacr3
Tacr3	Htt	-0.168241	0.518627	0.576851	Tacr3_Htt
Unc5b	Tacr3	-0.168187	0.518763	0.576981	Unc5b_Tacr3
Vnn3	Tacr3	0.168106	0.518967	0.577176	Vnn3_Tacr3
Phkg1	Tacr3	-0.16807	0.519057	0.577262	Phkg1_Tacr3
Tacr3	Zfp169	0.167996	0.519245	0.577441	Tacr3_Zfp169
Zfp397	Tacr3	-0.167971	0.519307	0.577501	Zfp397_Tacr3
Tacr3	Cops4	0.167943	0.519378	0.577569	Tacr3_Cops4
Tacr3	Pml	-0.167941	0.519383	0.577574	Tacr3_Pml
Pierce1	Tacr3	0.167938	0.51939	0.57758	Pierce1_Tacr3
Zap70	Tacr3	0.167856	0.519597	0.577779	Zap70_Tacr3
Stmn2	Tacr3	0.167774	0.519803	0.577976	Stmn2_Tacr3
Tacr3	Naca	0.167758	0.519844	0.578014	Tacr3_Naca
Tacr3	Tas1r2	-0.167335	0.520913	0.579037	Tacr3_Tas1r2
Tacr3	Add1	0.16731	0.520977	0.579099	Tacr3_Add1
X1810062G17Rik	Tacr3	-0.167167	0.521337	0.579443	X1810062G17Rik_Tacr3
Tacr3	Mrps31	0.167157	0.521362	0.579468	Tacr3_Mrps31
Tacr3	D17H6S53E	0.166923	0.521956	0.580037	Tacr3_D17H6S53E
Tacr3	Or7d10	-0.166896	0.522022	0.580101	Tacr3_Or7d10
Tacr3	Zfp503	-0.166822	0.522209	0.580279	Tacr3_Zfp503
Ccdc65	Tacr3	-0.16679	0.522291	0.580358	Ccdc65_Tacr3
Ralbp1	Tacr3	0.166694	0.522534	0.58059	Ralbp1_Tacr3
Tacr3	Noc4l	-0.166518	0.522981	0.581017	Tacr3_Noc4l
Tacr3	Plaat3	-0.166351	0.523403	0.581421	Tacr3_Plaat3
Tacr3	Kcnc1	0.166261	0.52363	0.581638	Tacr3_Kcnc1
Tacr3	Tbkbp1	-0.166256	0.523642	0.581649	Tacr3_Tbkbp1
Tacr3	Kdf1	-0.166207	0.523768	0.581769	Tacr3_Kdf1
Tacr3	Katnip	-0.16619	0.523809	0.581809	Tacr3_Katnip
Tacr3	Klk1b24	0.165957	0.524401	0.582374	Tacr3_Klk1b24
Tacr3	Slc26a8	0.165887	0.524579	0.582545	Tacr3_Slc26a8
Wnt5a	Tacr3	-0.165814	0.524762	0.582721	Wnt5a_Tacr3
Tacr3	Tsks	0.165777	0.524856	0.582811	Tacr3_Tsks
Tacr3	Mtg1	0.165769	0.524876	0.58283	Tacr3_Mtg1
Tacr3	Pglyrp1	-0.165759	0.524903	0.582856	Tacr3_Pglyrp1
Tacr3	Elapor2	-0.165723	0.524994	0.582942	Tacr3_Elapor2
Lpcat1	Tacr3	0.165661	0.52515	0.583092	Lpcat1_Tacr3
Tacr3	Gpr156	0.16563	0.525229	0.583167	Tacr3_Gpr156
Tacr3	Plppr1	-0.165593	0.525324	0.583258	Tacr3_Plppr1
Tacr3	Fam24b	-0.16553	0.525483	0.58341	Tacr3_Fam24b
Tacr3	Pcsk9	-0.16549	0.525584	0.583506	Tacr3_Pcsk9
Tacr3	Numbl	0.165458	0.525665	0.583584	Tacr3_Numbl
Tacr3	Fut11	-0.165418	0.525767	0.583681	Tacr3_Fut11
Trpm2	Tacr3	0.16523	0.526245	0.584138	Trpm2_Tacr3
Raph1	Tacr3	-0.164965	0.526918	0.58478	Raph1_Tacr3
Tacr3	Dlc1	0.16488	0.527134	0.584987	Tacr3_Dlc1
Tacr3	Ice2	0.164817	0.527294	0.585139	Tacr3_Ice2
Fgf22	Tacr3	0.164732	0.527509	0.585344	Fgf22_Tacr3
Tacr3	Camkv	-0.164283	0.528652	0.586435	Tacr3_Camkv
Tacr3	E230025N22Rik	0.164099	0.529119	0.586881	Tacr3_E230025N22Rik
Lrrc26	Tacr3	0.163856	0.529739	0.587473	Lrrc26_Tacr3
Tacr3	Cep128	-0.163813	0.529848	0.587577	Tacr3_Cep128
Lrrc57	Tacr3	-0.163677	0.530195	0.587908	Lrrc57_Tacr3
Tacr3	Tmem132c	-0.163658	0.530243	0.587954	Tacr3_Tmem132c
Tacr3	Foxn2	-0.163606	0.530376	0.588081	Tacr3_Foxn2
Tacr3	Lrrc52	0.163572	0.530461	0.588162	Tacr3_Lrrc52
Tacr3	Pgls	0.163566	0.530476	0.588177	Tacr3_Pgls
Tacr3	Upb1	-0.163539	0.530546	0.588243	Tacr3_Upb1
Tfap4	Tacr3	0.163309	0.531131	0.588802	Tfap4_Tacr3
Tomm22	Tacr3	0.163286	0.531191	0.588859	Tomm22_Tacr3
Tacr3	Fgg	0.163218	0.531363	0.589023	Tacr3_Fgg
Chmp1a	Tacr3	0.163142	0.531557	0.589209	Chmp1a_Tacr3
Tacr3	Pla2g2f	0.163137	0.53157	0.589221	Tacr3_Pla2g2f
Tacr3	Mrps35	-0.163088	0.531696	0.589341	Tacr3_Mrps35
Tacr3	Gm5148	-0.163018	0.531873	0.58951	Tacr3_Gm5148
Tacr3	Fam149b	-0.162981	0.531969	0.589602	Tacr3_Fam149b
Ssbp2	Tacr3	0.162826	0.532364	0.589978	Ssbp2_Tacr3
Tacr3	Nkapd1	-0.162613	0.532908	0.590496	Tacr3_Nkapd1
Tacr3	Fam110b	0.162585	0.532978	0.590563	Tacr3_Fam110b
Ada	Tacr3	0.162518	0.53315	0.590726	Ada_Tacr3
Cnga2	Tacr3	-0.162055	0.534333	0.591853	Cnga2_Tacr3
Tacr3	Ddost	0.161912	0.534699	0.592203	Tacr3_Ddost
Tox4	Tacr3	0.161867	0.534814	0.592312	Tox4_Tacr3
Hras	Tacr3	0.16186	0.534832	0.59233	Hras_Tacr3
Tacr3	Rps19bp1	-0.161697	0.53525	0.592727	Tacr3_Rps19bp1
Tacr3	Tesc	0.161602	0.535493	0.592959	Tacr3_Tesc
Tacr3	Ppp1r3g	0.16148	0.535805	0.593256	Tacr3_Ppp1r3g
Tacr3	Nfe2l1	0.161462	0.53585	0.593299	Tacr3_Nfe2l1
Gsdmd	Tacr3	0.161237	0.536425	0.593846	Gsdmd_Tacr3
Tacr3	Pik3c2g	0.161213	0.536488	0.593906	Tacr3_Pik3c2g
Tacr3	Zfp260	-0.161085	0.536816	0.594218	Tacr3_Zfp260
Tacr3	C1qc	-0.16103	0.536957	0.594352	Tacr3_C1qc
Dnttip1	Tacr3	0.161	0.537033	0.594424	Dnttip1_Tacr3
Cd40	Tacr3	0.160996	0.537043	0.594433	Cd40_Tacr3
Tacr3	Bean1	0.160973	0.537103	0.59449	Tacr3_Bean1
Tacr3	Arpc1b	-0.160892	0.537311	0.594689	Tacr3_Arpc1b
Tacr3	Fhod3	-0.160847	0.537426	0.594799	Tacr3_Fhod3
Tacr3	Fancb	-0.160782	0.537591	0.594956	Tacr3_Fancb
Tacr3	Lypd10	-0.160753	0.537666	0.595026	Tacr3_Lypd10
Mpnd	Tacr3	-0.160729	0.537728	0.595085	Mpnd_Tacr3
Tacr3	Btla	-0.160556	0.538171	0.595506	Tacr3_Btla
Tacr3	Commd4	0.16051	0.53829	0.59562	Tacr3_Commd4
Tacr3	Shq1	-0.160363	0.538667	0.595978	Tacr3_Shq1
Tacr3	Sdsl	0.160247	0.538964	0.596259	Tacr3_Sdsl
Tacr3	Smarca4	-0.160123	0.539281	0.596562	Tacr3_Smarca4
Gtf2a1	Tacr3	-0.159976	0.53966	0.596922	Gtf2a1_Tacr3
Nkap	Tacr3	0.159957	0.539709	0.596969	Nkap_Tacr3
Smyd4	Tacr3	-0.159954	0.539717	0.596976	Smyd4_Tacr3
Tacr3	Azi2	-0.159922	0.5398	0.597054	Tacr3_Azi2
Sgce	Tacr3	0.159821	0.540058	0.5973	Sgce_Tacr3
Erap1	Tacr3	-0.159807	0.540095	0.597335	Erap1_Tacr3
Tacr3	Srsf2	0.159771	0.540186	0.597421	Tacr3_Srsf2
Tacr3	Nrg1	-0.159722	0.540312	0.597541	Tacr3_Nrg1
Ash1l	Tacr3	0.159715	0.54033	0.597558	Ash1l_Tacr3
Habp2	Tacr3	0.159685	0.540409	0.597633	Habp2_Tacr3
Pikfyve	Tacr3	0.159669	0.54045	0.597672	Pikfyve_Tacr3
Tacr3	Herc3	0.159629	0.54055	0.597767	Tacr3_Herc3
Tacr3	Muc3	0.159624	0.540565	0.597781	Tacr3_Muc3
Ppfia3	Tacr3	-0.159562	0.540722	0.597931	Ppfia3_Tacr3
Sgsh	Tacr3	-0.159553	0.540746	0.597953	Sgsh_Tacr3
Cyria	Tacr3	-0.159522	0.540826	0.598029	Cyria_Tacr3
R3hdm2	Tacr3	-0.159515	0.540844	0.598047	R3hdm2_Tacr3
Tacr3	Dnhd1	0.159414	0.541105	0.598294	Tacr3_Dnhd1
Scml2	Tacr3	-0.159356	0.541253	0.598435	Scml2_Tacr3
Gid4	Tacr3	-0.159214	0.541619	0.598783	Gid4_Tacr3
Rev3l	Tacr3	-0.159117	0.541867	0.599018	Rev3l_Tacr3
Tacr3	Cd226	0.158898	0.542432	0.599555	Tacr3_Cd226
Xdh	Tacr3	-0.158718	0.542894	0.599993	Xdh_Tacr3
Tacr3	Or51v8	-0.158686	0.542977	0.600071	Tacr3_Or51v8
Ncln	Tacr3	0.158662	0.543038	0.600129	Ncln_Tacr3
Tacr3	Or1o1	0.158658	0.543049	0.60014	Tacr3_Or1o1
Tacr3	Katnal1	0.158489	0.543483	0.600551	Tacr3_Katnal1
Pou1f1	Tacr3	0.158478	0.543512	0.600579	Pou1f1_Tacr3
Tacr3	Gpr45	-0.158308	0.543951	0.600996	Tacr3_Gpr45
Siglec1	Tacr3	-0.158253	0.544093	0.60113	Siglec1_Tacr3
Tacr3	Zdhhc17	-0.158247	0.544107	0.601143	Tacr3_Zdhhc17
Abhd17a	Tacr3	-0.158175	0.544293	0.60132	Abhd17a_Tacr3
Tacr3	Mapk10	-0.158092	0.544508	0.601523	Tacr3_Mapk10
Tacr3	Rnf225	-0.158073	0.544556	0.601568	Tacr3_Rnf225
Tacr3	Plaur	-0.157947	0.54488	0.601876	Tacr3_Plaur
Tacr3	Slc39a1	0.157891	0.545026	0.602014	Tacr3_Slc39a1
Tacr3	Fggy	-0.157879	0.545056	0.602043	Tacr3_Fggy
Cybrd1	Tacr3	-0.15787	0.54508	0.602065	Cybrd1_Tacr3
Tacr3	Ctxn1	0.157861	0.545103	0.602088	Tacr3_Ctxn1
Tacr3	H2ac21	-0.157695	0.545531	0.602493	Tacr3_H2ac21
Clvs2	Tacr3	0.157692	0.545538	0.6025	Clvs2_Tacr3
Map3k3	Tacr3	-0.15762	0.545724	0.602675	Map3k3_Tacr3
Tacr3	Chrm3	-0.157608	0.545755	0.602705	Tacr3_Chrm3
Tacr3	Hyou1	0.157505	0.546021	0.602957	Tacr3_Hyou1
Tacr3	Mynn	0.157499	0.546038	0.602973	Tacr3_Mynn
Tacr3	Ube2j1	-0.157496	0.546044	0.602978	Tacr3_Ube2j1
Tacr3	Rbm45	-0.157462	0.546134	0.603064	Tacr3_Rbm45
Tacr3	Aox1	-0.157417	0.546249	0.603173	Tacr3_Aox1
Tacr3	Sim2	-0.157279	0.546604	0.60351	Tacr3_Sim2
Tacr3	Tex264	0.157243	0.546698	0.603598	Tacr3_Tex264
Itga8	Tacr3	0.157	0.547326	0.604193	Itga8_Tacr3
Tacr3	Chst12	-0.15689	0.54761	0.604463	Tacr3_Chst12
Tacr3	Or4c126	-0.156879	0.547639	0.60449	Tacr3_Or4c126
Tcap	Tacr3	0.156876	0.547645	0.604496	Tcap_Tacr3
Tacr3	Grsf1	0.156736	0.548007	0.604839	Tacr3_Grsf1
Tacr3	X5530400C23Rik	0.156633	0.548274	0.605091	Tacr3_X5530400C23Rik
Tacr3	Bahcc1	-0.156489	0.548648	0.605445	Tacr3_Bahcc1
Dedd	Tacr3	-0.156366	0.548965	0.605745	Dedd_Tacr3
Mafk	Tacr3	0.156299	0.549137	0.605908	Mafk_Tacr3
Tacr3	Soga1	0.156235	0.549305	0.606067	Tacr3_Soga1
Tacr3	Far2	-0.156126	0.549587	0.606334	Tacr3_Far2
Tacr3	Mcl1	0.156046	0.549793	0.606529	Tacr3_Mcl1
Nkg7	Tacr3	-0.15603	0.549834	0.606568	Nkg7_Tacr3
Zbtb24	Tacr3	0.156011	0.549884	0.606615	Zbtb24_Tacr3
Mal2	Tacr3	-0.15566	0.550794	0.607477	Mal2_Tacr3
Tacr3	Insm2	0.155396	0.551478	0.608126	Tacr3_Insm2
Sox17	Tacr3	-0.155098	0.552252	0.608857	Sox17_Tacr3
Nbas	Tacr3	-0.15506	0.552348	0.608949	Nbas_Tacr3
Tacr3	Nlrc3	-0.155034	0.552418	0.609014	Tacr3_Nlrc3
Tacr3	Btg4	0.154647	0.55342	0.609963	Tacr3_Btg4
Tacr3	Prom1	0.154602	0.553537	0.610074	Tacr3_Prom1
Tacr3	Reps2	0.154565	0.553633	0.610164	Tacr3_Reps2
Tacr3	Vstm2l	0.154441	0.553956	0.610469	Tacr3_Vstm2l
Tacr3	Pus7l	0.154344	0.554208	0.610707	Tacr3_Pus7l
Tacr3	Terb1	-0.154228	0.55451	0.610993	Tacr3_Terb1
Tacr3	Dlgap3	-0.154171	0.554658	0.611133	Tacr3_Dlgap3
Tacr3	Rnf43	0.154169	0.554663	0.611138	Tacr3_Rnf43
Pde4d	Tacr3	-0.154064	0.554935	0.611395	Pde4d_Tacr3
Tacr3	Vamp8	-0.154053	0.554965	0.611423	Tacr3_Vamp8
Tacr3	Gramd1c	0.154023	0.555042	0.611496	Tacr3_Gramd1c
Tacr3	Fhl5	0.154007	0.555085	0.611537	Tacr3_Fhl5
Prkd1	Tacr3	-0.153915	0.555324	0.611762	Prkd1_Tacr3
Tacr3	Fnip1	-0.153718	0.555837	0.612247	Tacr3_Fnip1
Tacr3	Asb10	0.153667	0.555969	0.612371	Tacr3_Asb10
Bpifa5	Tacr3	0.153651	0.55601	0.61241	Bpifa5_Tacr3
Orc4	Tacr3	-0.153604	0.556132	0.612525	Orc4_Tacr3
Tacr3	Syde2	0.153548	0.556277	0.612662	Tacr3_Syde2
Tacr3	Ube2h	-0.153539	0.556301	0.612685	Tacr3_Ube2h
Setbp1	Tacr3	-0.153526	0.556335	0.612717	Setbp1_Tacr3
Tacr3	Eef1akmt2	0.153487	0.556437	0.612813	Tacr3_Eef1akmt2
Tacr3	Fbxo15	0.153483	0.556448	0.612823	Tacr3_Fbxo15
Tacr3	Diaph2	0.153244	0.55707	0.613411	Tacr3_Diaph2
Tacr3	Sesn1	0.153083	0.55749	0.613806	Tacr3_Sesn1
H13	Tacr3	-0.153024	0.557642	0.61395	H13_Tacr3
Tacr3	Mtg2	-0.152951	0.557833	0.614129	Tacr3_Mtg2
Tacr3	Clspn	-0.152863	0.558062	0.614346	Tacr3_Clspn
Gm49342	Tacr3	-0.152813	0.558191	0.614467	Gm49342_Tacr3
Tacr3	Angptl8	-0.152811	0.558197	0.614473	Tacr3_Angptl8
Tacr3	Mrps16	-0.152767	0.558313	0.614582	Tacr3_Mrps16
Fer	Tacr3	0.152766	0.558314	0.614583	Fer_Tacr3
Castor1	Tacr3	-0.152765	0.558316	0.614585	Castor1_Tacr3
Stat6	Tacr3	-0.152759	0.558332	0.6146	Stat6_Tacr3
Tacr3	Or10ag58	0.152611	0.558719	0.614964	Tacr3_Or10ag58
Tacr3	Nlrp9b	-0.152602	0.558744	0.614987	Tacr3_Nlrp9b
Hsd17b10	Tacr3	-0.152286	0.559567	0.615765	Hsd17b10_Tacr3
Tacr3	Mpp3	-0.152271	0.559607	0.615802	Tacr3_Mpp3
Atg13	Tacr3	0.152239	0.559689	0.615879	Atg13_Tacr3
Tacr3	Tubb2b	0.15222	0.559739	0.615926	Tacr3_Tubb2b
Tacr3	Snrpg	-0.152181	0.559842	0.616023	Tacr3_Snrpg
Tacr3	Pfn3	-0.152156	0.559906	0.616083	Tacr3_Pfn3
Tacr3	Mylip	0.15201	0.560288	0.616443	Tacr3_Mylip
Hint1	Tacr3	0.151947	0.560452	0.616597	Hint1_Tacr3
Tacr3	Nphp4	0.15194	0.56047	0.616614	Tacr3_Nphp4
Rgs16	Tacr3	-0.151932	0.56049	0.616633	Rgs16_Tacr3
Mzb1	Tacr3	-0.151827	0.560765	0.616893	Mzb1_Tacr3
Tacr3	Trim30a	-0.151803	0.560827	0.616951	Tacr3_Trim30a
Eaf1	Tacr3	-0.151566	0.561447	0.617536	Eaf1_Tacr3
Tacr3	Nuggc	-0.151525	0.561553	0.617635	Tacr3_Nuggc
Tacr3	X9130409I23Rik	-0.151277	0.562203	0.618249	Tacr3_X9130409I23Rik
Tacr3	Nmur2	0.151236	0.56231	0.61835	Tacr3_Nmur2
Lima1	Tacr3	-0.150863	0.563286	0.619268	Lima1_Tacr3
Tacr3	Rab28	-0.150847	0.563327	0.619307	Tacr3_Rab28
Tacr3	Gli2	0.150794	0.563467	0.619439	Tacr3_Gli2
Exoc7	Tacr3	-0.150758	0.56356	0.619527	Exoc7_Tacr3
Tacr3	Rnpep	0.150571	0.564049	0.619987	Tacr3_Rnpep
Adal	Tacr3	0.150538	0.564137	0.62007	Adal_Tacr3
Tacr3	Ano1	-0.150402	0.564491	0.620404	Tacr3_Ano1
Tacr3	Msgn1	0.150296	0.564769	0.620665	Tacr3_Msgn1
Tmem204	Tacr3	-0.150227	0.564951	0.620835	Tmem204_Tacr3
Tacr3	Aktip	-0.150108	0.565261	0.621127	Tacr3_Aktip
Tacr3	Os9	0.15	0.565545	0.621395	Tacr3_Os9
Tacr3	Chpf	0.149989	0.565575	0.621423	Tacr3_Chpf
Pik3cg	Tacr3	0.149963	0.565641	0.621485	Pik3cg_Tacr3
Tacr3	Ccdc96	0.149734	0.566243	0.622052	Tacr3_Ccdc96
Marveld2	Tacr3	-0.149728	0.566258	0.622066	Marveld2_Tacr3
Fbxo7	Tacr3	0.149677	0.566391	0.622192	Fbxo7_Tacr3
Tacr3	Lemd2	-0.14954	0.56675	0.62253	Tacr3_Lemd2
Tacr3	Cfhr2	-0.149524	0.566792	0.62257	Tacr3_Cfhr2
Tacr3	Rps4x	0.149308	0.567361	0.623105	Tacr3_Rps4x
Limk2	Tacr3	-0.149114	0.56787	0.623585	Limk2_Tacr3
Tacr3	Tecr	-0.149021	0.568114	0.623814	Tacr3_Tecr
Tacr3	Mier1	0.148816	0.568652	0.624321	Tacr3_Mier1
Tacr3	Gsg1l	0.148567	0.569307	0.624937	Tacr3_Gsg1l
Tacr3	Tex33	-0.148522	0.569426	0.625048	Tacr3_Tex33
Tacr3	Mphosph9	0.148419	0.569695	0.625301	Tacr3_Mphosph9
Tacr3	Irak1bp1	0.14839	0.569771	0.625373	Tacr3_Irak1bp1
Tacr3	Shld2	-0.148355	0.569863	0.625459	Tacr3_Shld2
Zfp715	Tacr3	-0.148302	0.570004	0.625591	Zfp715_Tacr3
Lrrc63	Tacr3	-0.148254	0.570129	0.625709	Lrrc63_Tacr3
Tacr3	Lyzl4	-0.148202	0.570267	0.625838	Tacr3_Lyzl4
Atp5g1	Tacr3	0.148159	0.57038	0.625945	Atp5g1_Tacr3
Tacr3	Susd1	0.147965	0.570892	0.626425	Tacr3_Susd1
Tacr3	Fdxacb1	-0.147944	0.570946	0.626476	Tacr3_Fdxacb1
Tacr3	X1700030K09Rik	-0.147826	0.571257	0.626768	Tacr3_X1700030K09Rik
Tacr3	Immp1l	0.147593	0.57187	0.627344	Tacr3_Immp1l
Tacr3	Adrb3	-0.147518	0.572068	0.62753	Tacr3_Adrb3
Tacr3	Bricd5	0.147285	0.572682	0.628106	Tacr3_Bricd5
Tacr3	Or52a5	0.147224	0.572843	0.628257	Tacr3_Or52a5
Tacr3	Slc9a1	-0.147136	0.573074	0.628475	Tacr3_Slc9a1
Tacr3	Trim56	-0.147132	0.573084	0.628484	Tacr3_Trim56
Bid	Tacr3	0.147119	0.573119	0.628517	Bid_Tacr3
Sympk	Tacr3	-0.14709	0.573195	0.628589	Sympk_Tacr3
Mdp1	Tacr3	-0.147083	0.573213	0.628606	Mdp1_Tacr3
Tacr3	Thnsl1	-0.146963	0.573531	0.628904	Tacr3_Thnsl1
Acp4	Tacr3	-0.146885	0.573735	0.629095	Acp4_Tacr3
Cdh9	Tacr3	0.146838	0.57386	0.629214	Cdh9_Tacr3
Tacr3	Hp1bp3	0.146412	0.574984	0.630268	Tacr3_Hp1bp3
Tacr3	Larp1	-0.146396	0.575026	0.630307	Tacr3_Larp1
Tacr3	Eri1	-0.146367	0.575104	0.63038	Tacr3_Eri1
Tacr3	Irgm1	-0.146323	0.575218	0.630487	Tacr3_Irgm1
Tacr3	Aff3	-0.146294	0.575295	0.630559	Tacr3_Aff3
Tacr3	Aldob	-0.146104	0.575797	0.631029	Tacr3_Aldob
Dscc1	Tacr3	-0.146084	0.57585	0.631078	Dscc1_Tacr3
Myl2	Tacr3	0.145975	0.576139	0.63135	Myl2_Tacr3
Cfap91	Tacr3	0.145949	0.576208	0.631414	Cfap91_Tacr3
Tacr3	Mogat2	-0.145894	0.576353	0.631551	Tacr3_Mogat2
Tacr3	Glipr1	-0.145893	0.576355	0.631552	Tacr3_Glipr1
Tacr3	Gm20715	0.145853	0.576461	0.631652	Tacr3_Gm20715
Scyl1	Tacr3	-0.145814	0.576563	0.631748	Scyl1_Tacr3
Tacr3	Tlr9	-0.145783	0.576646	0.631825	Tacr3_Tlr9
Tacr3	Nemp1	0.145765	0.576694	0.63187	Tacr3_Nemp1
Gtf2h2	Tacr3	-0.145689	0.576893	0.632057	Gtf2h2_Tacr3
Cacna2d2	Tacr3	0.145649	0.576999	0.632156	Cacna2d2_Tacr3
Pde8a	Tacr3	0.145627	0.577057	0.63221	Pde8a_Tacr3
Tacr3	Or14a259	-0.145598	0.577135	0.632283	Tacr3_Or14a259
Sipa1l2	Tacr3	0.145558	0.57724	0.632381	Sipa1l2_Tacr3
Tacr3	Gsta4	-0.145532	0.577308	0.632445	Tacr3_Gsta4
Tacr3	Eva1c	-0.145426	0.577588	0.632707	Tacr3_Eva1c
Klhl20	Tacr3	-0.145397	0.577667	0.632781	Klhl20_Tacr3
Tacr3	X4931429L15Rik	-0.145352	0.577784	0.632891	Tacr3_X4931429L15Rik
Tacr3	Usp45	-0.145326	0.577852	0.632955	Tacr3_Usp45
Tacr3	Sprn	0.145208	0.578165	0.633248	Tacr3_Sprn
Tacr3	Or10p21	-0.145184	0.57823	0.633309	Tacr3_Or10p21
Tacr3	Cx3cl1	-0.145133	0.578363	0.633433	Tacr3_Cx3cl1
Rad1	Tacr3	0.145073	0.578524	0.633583	Rad1_Tacr3
Tacr3	F10	0.145033	0.578629	0.633681	Tacr3_F10
Tgm1	Tacr3	0.145022	0.578659	0.633709	Tgm1_Tacr3
Tacr3	Tex16	0.144976	0.57878	0.633823	Tacr3_Tex16
Tacr3	Tspyl1	0.144967	0.578803	0.633845	Tacr3_Tspyl1
Tacr3	Or1ad6	0.144943	0.578866	0.633904	Tacr3_Or1ad6
Cela3b	Tacr3	-0.144716	0.57947	0.634469	Cela3b_Tacr3
Tacr3	Hcar1	-0.144711	0.579482	0.634481	Tacr3_Hcar1
Slc29a1	Tacr3	0.144687	0.579544	0.634539	Slc29a1_Tacr3
Tacr3	Gorab	-0.144654	0.579633	0.634622	Tacr3_Gorab
Tacr3	Sf3b3	-0.144636	0.579682	0.634668	Tacr3_Sf3b3
Tacr3	Acot7	0.144611	0.579746	0.634728	Tacr3_Acot7
Tacr3	Epgn	-0.144578	0.579833	0.634809	Tacr3_Epgn
Rps6ka2	Tacr3	-0.14457	0.579854	0.634829	Rps6ka2_Tacr3
Tacr3	Gpr153	0.144277	0.580631	0.635556	Tacr3_Gpr153
Tacr3	Fcmr	0.14421	0.580809	0.635723	Tacr3_Fcmr
Tacr3	Irf2bpl	-0.144187	0.580871	0.635781	Tacr3_Irf2bpl
Sec11a	Tacr3	0.144154	0.580957	0.635861	Sec11a_Tacr3
Tacr3	Defb11	-0.14412	0.581049	0.635948	Tacr3_Defb11
Tacr3	Igsf3	0.144098	0.581107	0.636002	Tacr3_Igsf3
Tacr3	Gm8369	-0.144063	0.581198	0.636088	Tacr3_Gm8369
Sugp1	Tacr3	-0.144033	0.581278	0.636162	Sugp1_Tacr3
Casp12	Tacr3	-0.143942	0.581519	0.636388	Casp12_Tacr3
Slc16a12	Tacr3	0.143838	0.581795	0.636646	Slc16a12_Tacr3
Tacr3	Mfap4	-0.143638	0.582326	0.637145	Tacr3_Mfap4
Tacr3	Ddit4l	-0.14358	0.582481	0.637289	Tacr3_Ddit4l
Plek	Tacr3	-0.143355	0.583078	0.637848	Plek_Tacr3
Slc9a2	Tacr3	-0.143319	0.583174	0.637938	Slc9a2_Tacr3
Tacr3	Nup54	0.143263	0.583322	0.638076	Tacr3_Nup54
Tacr3	Zfp174	-0.143046	0.583899	0.638616	Tacr3_Zfp174
X9530003J23Rik	Tacr3	-0.142881	0.584338	0.639027	X9530003J23Rik_Tacr3
Atp12a	Tacr3	-0.142707	0.5848	0.639459	Atp12a_Tacr3
Myo9b	Tacr3	-0.142629	0.585007	0.639652	Myo9b_Tacr3
Insig2	Tacr3	-0.142623	0.585022	0.639666	Insig2_Tacr3
Tacr3	Zfp688	0.142619	0.585033	0.639677	Tacr3_Zfp688
Zswim7	Tacr3	0.142435	0.585523	0.640135	Zswim7_Tacr3
Serpinc1	Tacr3	0.142392	0.585637	0.640242	Serpinc1_Tacr3
Gucy1b2	Tacr3	0.142324	0.585818	0.640411	Gucy1b2_Tacr3
Tacr3	Vps33b	-0.142293	0.585901	0.640489	Tacr3_Vps33b
Fcer1a	Tacr3	0.142181	0.586198	0.640765	Fcer1a_Tacr3
Tacr3	Slc66a1	-0.14217	0.586228	0.640793	Tacr3_Slc66a1
Pecam1	Tacr3	-0.142066	0.586505	0.641052	Pecam1_Tacr3
Tacr3	Tinagl1	0.141945	0.586828	0.641354	Tacr3_Tinagl1
Exosc7	Tacr3	-0.141883	0.586991	0.641507	Exosc7_Tacr3
Tacr3	Akap9	-0.141867	0.587034	0.641548	Tacr3_Akap9
Gtf3c6	Tacr3	-0.141821	0.587158	0.641664	Gtf3c6_Tacr3
Wiz	Tacr3	-0.141804	0.587203	0.641706	Wiz_Tacr3
Tacr3	Cfap53	-0.141761	0.587317	0.641813	Tacr3_Cfap53
Tacr3	Ift88	-0.141683	0.587525	0.642007	Tacr3_Ift88
Tacr3	Cdc123	-0.14163	0.587666	0.642139	Tacr3_Cdc123
Tacr3	Rnft2	-0.14155	0.587878	0.642337	Tacr3_Rnft2
Tacr3	Gm5431	0.141508	0.587991	0.642442	Tacr3_Gm5431
Niban1	Tacr3	0.141468	0.588097	0.642541	Niban1_Tacr3
Tacr3	Rps6	-0.141394	0.588295	0.642726	Tacr3_Rps6
Tacr3	Tbc1d32	0.141316	0.588503	0.64292	Tacr3_Tbc1d32
Tacr3	Thegl	0.141308	0.588523	0.642938	Tacr3_Thegl
Tacr3	Ctsh	0.141303	0.588538	0.642952	Tacr3_Ctsh
Tacr3	Xkr4	-0.141277	0.588608	0.643018	Tacr3_Xkr4
Tacr3	Foxc1	-0.141276	0.588608	0.643018	Tacr3_Foxc1
Tacr3	H1f1	-0.141246	0.588689	0.643093	Tacr3_H1f1
Tacr3	Smyd1	0.141152	0.58894	0.643328	Tacr3_Smyd1
Tacr3	Got1l1	-0.140975	0.589412	0.643768	Tacr3_Got1l1
Tacr3	Trim3	-0.140753	0.590003	0.64432	Tacr3_Trim3
Tacr3	Ct55	0.140678	0.590204	0.644506	Tacr3_Ct55
Tacr3	Phpt1	-0.140557	0.590527	0.644808	Tacr3_Phpt1
Col19a1	Tacr3	0.140492	0.590702	0.644971	Col19a1_Tacr3
Tacr3	Frrs1	0.140395	0.590959	0.645211	Tacr3_Frrs1
Agpat2	Tacr3	0.140232	0.591396	0.645618	Agpat2_Tacr3
Gstm7	Tacr3	-0.140051	0.591879	0.646068	Gstm7_Tacr3
Tacr3	Mrps15	0.14003	0.591935	0.64612	Tacr3_Mrps15
X1700093K21Rik	Tacr3	-0.139988	0.592047	0.646226	X1700093K21Rik_Tacr3
Slc10a2	Tacr3	-0.139973	0.592086	0.646262	Slc10a2_Tacr3
Aspscr1	Tacr3	0.139838	0.592447	0.646599	Aspscr1_Tacr3
Tacr3	Arhgef16	-0.139737	0.592717	0.646851	Tacr3_Arhgef16
Pank3	Tacr3	0.139731	0.592733	0.646865	Pank3_Tacr3
Riok1	Tacr3	-0.139688	0.592849	0.646974	Riok1_Tacr3
Atrn	Tacr3	-0.139557	0.5932	0.6473	Atrn_Tacr3
Tacr3	Tmem236	0.139462	0.593454	0.647538	Tacr3_Tmem236
Tacr3	Zmym5	-0.139422	0.59356	0.647636	Tacr3_Zmym5
Tacr3	Mesd	0.13939	0.593645	0.647715	Tacr3_Mesd
Tacr3	Sez6l	-0.139372	0.593695	0.647762	Tacr3_Sez6l
Tacr3	Acap2	-0.139226	0.594086	0.648125	Tacr3_Acap2
Tacr3	Rnf39	-0.139197	0.594163	0.648197	Tacr3_Rnf39
Chka	Tacr3	0.139168	0.594239	0.648269	Chka_Tacr3
Tacr3	Ambp	-0.139157	0.594271	0.648298	Tacr3_Ambp
Tacr3	Pacrg	0.139122	0.594363	0.648384	Tacr3_Pacrg
Tacr3	Tlcd2	-0.138953	0.594815	0.648805	Tacr3_Tlcd2
Tacr3	Nfe2l3	-0.138917	0.594913	0.648896	Tacr3_Nfe2l3
Tacr3	C1ql3	0.138825	0.595158	0.649124	Tacr3_C1ql3
Tacr3	Ngrn	0.138817	0.59518	0.649144	Tacr3_Ngrn
Ptbp1	Tacr3	0.138727	0.59542	0.649367	Ptbp1_Tacr3
Tacr3	St7l	0.138692	0.595514	0.649455	Tacr3_St7l
Iars2	Tacr3	0.138422	0.596237	0.650128	Iars2_Tacr3
Tacr3	Dnm2	-0.138336	0.596468	0.650344	Tacr3_Dnm2
Tacr3	Dipk2b	-0.138324	0.596502	0.650375	Tacr3_Dipk2b
Dydc2	Tacr3	-0.138301	0.596563	0.650432	Dydc2_Tacr3
Dnmbp	Tacr3	0.13813	0.59702	0.650857	Dnmbp_Tacr3
Tacr3	Cyp2j13	-0.13809	0.597127	0.650957	Tacr3_Cyp2j13
Btnl10	Tacr3	-0.138078	0.597159	0.650987	Btnl10_Tacr3
Rev1	Tacr3	0.137953	0.597497	0.6513	Rev1_Tacr3
Tacr3	Oas1f	-0.137783	0.597951	0.651723	Tacr3_Oas1f
Tacr3	Fbrs	-0.137758	0.598019	0.651786	Tacr3_Fbrs
Tacr3	Or4d5	0.137711	0.598146	0.651903	Tacr3_Or4d5
Tacr3	Dipk1a	-0.137674	0.598245	0.651995	Tacr3_Dipk1a
Tacr3	Cfl2	0.13753	0.598631	0.652355	Tacr3_Cfl2
Tacr3	Dock11	0.137435	0.598886	0.652592	Tacr3_Dock11
Clec4n	Tacr3	-0.137194	0.599532	0.653194	Clec4n_Tacr3
Myom1	Tacr3	-0.137151	0.599649	0.653303	Myom1_Tacr3
Pld3	Tacr3	-0.137142	0.599671	0.653324	Pld3_Tacr3
Tacr3	Chia1	-0.137111	0.599755	0.653401	Tacr3_Chia1
Tacr3	Capg	0.136931	0.600239	0.653852	Tacr3_Capg
Tacr3	Slf2	-0.136788	0.600625	0.65421	Tacr3_Slf2
Dnajc1	Tacr3	-0.136707	0.600841	0.654411	Dnajc1_Tacr3
Spred1	Tacr3	0.13666	0.600967	0.654529	Spred1_Tacr3
Slc25a5	Tacr3	0.136623	0.601068	0.654622	Slc25a5_Tacr3
Tacr3	Pomp	0.136581	0.60118	0.654726	Tacr3_Pomp
Napg	Tacr3	0.136451	0.601529	0.655049	Napg_Tacr3
Col5a1	Tacr3	0.136451	0.60153	0.65505	Col5a1_Tacr3
Tacr3	Cdh15	0.136305	0.601921	0.655414	Tacr3_Cdh15
Tacr3	Gcn1	0.136303	0.601928	0.65542	Tacr3_Gcn1
Tacr3	Plch1	0.136278	0.601994	0.655482	Tacr3_Plch1
Tacr3	Col23a1	0.136246	0.602082	0.655564	Tacr3_Col23a1
Tube1	Tacr3	-0.136116	0.602432	0.655889	Tube1_Tacr3
Ndufa6	Tacr3	0.136084	0.602518	0.655969	Ndufa6_Tacr3
Tacr3	Dmrtc1a	-0.136079	0.602532	0.655981	Tacr3_Dmrtc1a
Snapin	Tacr3	-0.135961	0.602849	0.656276	Snapin_Tacr3
Tacr3	Kdm3b	-0.135943	0.602895	0.656319	Tacr3_Kdm3b
Map3k20	Tacr3	0.135884	0.603055	0.656467	Map3k20_Tacr3
Tacr3	Or7a39	0.135876	0.603077	0.656487	Tacr3_Or7a39
Tacr3	Nckap5	0.135809	0.603258	0.656656	Tacr3_Nckap5
Tacr3	Nrip3	-0.135788	0.603314	0.656708	Tacr3_Nrip3
Tacr3	Zfp275	0.135784	0.603325	0.656718	Tacr3_Zfp275
Tacr3	Tmem140	0.135743	0.603434	0.656819	Tacr3_Tmem140
Tacr3	Or2v2	-0.135714	0.603513	0.656892	Tacr3_Or2v2
Tacr3	Nfu1	-0.135696	0.603562	0.656937	Tacr3_Nfu1
Nceh1	Tacr3	-0.135632	0.603733	0.657096	Nceh1_Tacr3
Arg1	Tacr3	-0.135454	0.604213	0.657542	Arg1_Tacr3
Tmem9	Tacr3	-0.13528	0.604683	0.657979	Tmem9_Tacr3
Tacr3	Dppa5a	0.135196	0.604909	0.658188	Tacr3_Dppa5a
Tgm6	Tacr3	-0.135145	0.605047	0.658315	Tgm6_Tacr3
Tacr3	Tas2r135	-0.135069	0.605251	0.658504	Tacr3_Tas2r135
Fh1	Tacr3	0.134994	0.605454	0.658693	Fh1_Tacr3
Tacr3	Map6	0.134868	0.605794	0.659007	Tacr3_Map6
Tacr3	Otos	0.134705	0.606234	0.659416	Tacr3_Otos
Ctc1	Tacr3	0.134267	0.607415	0.660511	Ctc1_Tacr3
Cnp	Tacr3	0.134238	0.607494	0.660584	Cnp_Tacr3
Tacr3	Ccdc85a	0.134195	0.607611	0.660693	Tacr3_Ccdc85a
Rnase10	Tacr3	0.134056	0.607985	0.661041	Rnase10_Tacr3
Tacr3	Syne3	-0.133899	0.60841	0.661435	Tacr3_Syne3
Tacr3	Rrm1	-0.133811	0.608648	0.661657	Tacr3_Rrm1
Tacr3	Or10d4c	-0.133748	0.608816	0.661812	Tacr3_Or10d4c
Tacr3	Ctps2	-0.133718	0.6089	0.661889	Tacr3_Ctps2
Tacr3	Wdr25	0.133647	0.609091	0.662066	Tacr3_Wdr25
Tacr3	Isl1	-0.133623	0.609156	0.662126	Tacr3_Isl1
Adcy2	Tacr3	-0.133581	0.609269	0.66223	Adcy2_Tacr3
Plrg1	Tacr3	0.13358	0.609271	0.662231	Plrg1_Tacr3
Tacr3	Glrx3	-0.133427	0.609686	0.662616	Tacr3_Glrx3
Pdcd10	Tacr3	-0.133402	0.609752	0.662677	Pdcd10_Tacr3
Tacr3	Ctif	-0.13328	0.610084	0.662985	Tacr3_Ctif
Mapk7	Tacr3	0.133242	0.610186	0.663078	Mapk7_Tacr3
Endou	Tacr3	-0.132749	0.611521	0.664314	Endou_Tacr3
Tacr3	Tecrl	-0.132662	0.611755	0.664531	Tacr3_Tecrl
Tacr3	Synm	-0.132634	0.611832	0.664602	Tacr3_Synm
Tacr3	Kprp	-0.132498	0.612201	0.664944	Tacr3_Kprp
Pde6d	Tacr3	-0.132285	0.612778	0.665478	Pde6d_Tacr3
Ccn5	Tacr3	-0.132263	0.612836	0.665531	Ccn5_Tacr3
Tacr3	Ramac	0.132209	0.612982	0.665667	Tacr3_Ramac
Gnl3l	Tacr3	-0.132165	0.613103	0.665778	Gnl3l_Tacr3
Nlrp14	Tacr3	-0.132162	0.613111	0.665786	Nlrp14_Tacr3
Tacr3	Lcmt1	0.13216	0.613114	0.66579	Tacr3_Lcmt1
Tacr3	Nrbp1	-0.132075	0.613347	0.666005	Tacr3_Nrbp1
E4f1	Tacr3	-0.13202	0.613494	0.666141	E4f1_Tacr3
Gart	Tacr3	0.13201	0.613523	0.666168	Gart_Tacr3
Clybl	Tacr3	0.131902	0.613814	0.666437	Clybl_Tacr3
Tacr3	Zfp472	0.131732	0.614276	0.666864	Tacr3_Zfp472
Tacr3	Sult1e1	-0.131659	0.614474	0.667047	Tacr3_Sult1e1
Tacr3	Txnl4b	0.131635	0.614539	0.667107	Tacr3_Txnl4b
Tacr3	BC051019	-0.131568	0.614722	0.667276	Tacr3_BC051019
Tacr3	Mxd4	-0.131558	0.614747	0.667299	Tacr3_Mxd4
Tacr3	Zfp534	0.13155	0.614769	0.66732	Tacr3_Zfp534
Tacr3	Spem1	-0.131527	0.614831	0.667378	Tacr3_Spem1
Tacr3	Zfp189	0.131504	0.614893	0.667435	Tacr3_Zfp189
Tacr3	Mrgprf	0.131499	0.614908	0.667449	Tacr3_Mrgprf
Vps51	Tacr3	-0.131465	0.614999	0.667533	Vps51_Tacr3
Tacr3	Kcnj1	0.131454	0.61503	0.667562	Tacr3_Kcnj1
Clip4	Tacr3	0.131413	0.61514	0.667664	Clip4_Tacr3
Tacr3	Rnf7l	-0.131412	0.615144	0.667667	Tacr3_Rnf7l
Dele1	Tacr3	0.131391	0.615202	0.667721	Dele1_Tacr3
Ly6e	Tacr3	0.13138	0.61523	0.667747	Ly6e_Tacr3
Tacr3	Vasp	0.131071	0.616071	0.668524	Tacr3_Vasp
Des	Tacr3	-0.131065	0.616085	0.668537	Des_Tacr3
Ddx3x	Tacr3	0.131056	0.61611	0.66856	Ddx3x_Tacr3
Tacr3	Or14c39	-0.130942	0.616421	0.668847	Tacr3_Or14c39
Mmp7	Tacr3	0.130784	0.616849	0.669242	Mmp7_Tacr3
Myl7	Tacr3	0.130774	0.616877	0.669268	Myl7_Tacr3
Cdc25b	Tacr3	0.130728	0.617002	0.669384	Cdc25b_Tacr3
Tacr3	Or4c106	-0.130583	0.617394	0.669747	Tacr3_Or4c106
Itgb5	Tacr3	0.130422	0.617832	0.670151	Itgb5_Tacr3
Tacr3	Spryd4	0.130418	0.617845	0.670162	Tacr3_Spryd4
Anapc2	Tacr3	0.130379	0.617951	0.670261	Anapc2_Tacr3
Tacr3	Rtp2	-0.13017	0.618518	0.670783	Tacr3_Rtp2
Tacr3	Zfp661	0.130167	0.618527	0.670791	Tacr3_Zfp661
Tacr3	Crb2	0.130094	0.618725	0.670973	Tacr3_Crb2
Tacr3	Ucn3	-0.130055	0.618832	0.671072	Tacr3_Ucn3
Pi4k2a	Tacr3	-0.129956	0.619101	0.671321	Pi4k2a_Tacr3
Tacr3	Dstyk	-0.129621	0.620011	0.67216	Tacr3_Dstyk
Tacr3	Bbs5	0.12945	0.620477	0.672591	Tacr3_Bbs5
Tacr3	Ppp2r5d	0.129418	0.620565	0.672672	Tacr3_Ppp2r5d
Tacr3	Clec4a4	0.129401	0.62061	0.672714	Tacr3_Clec4a4
Tacr3	Espl1	-0.129387	0.62065	0.67275	Tacr3_Espl1
Slc37a1	Tacr3	-0.129351	0.620748	0.67284	Slc37a1_Tacr3
Mlph	Tacr3	-0.129315	0.620844	0.672929	Mlph_Tacr3
Cfap45	Tacr3	0.129214	0.621121	0.673185	Cfap45_Tacr3
Tacr3	Col1a2	-0.129144	0.62131	0.673361	Tacr3_Col1a2
Tacr3	Lrrc8c	0.1291	0.62143	0.673471	Tacr3_Lrrc8c
Tacr3	Dync1i1	-0.129022	0.621642	0.673666	Tacr3_Dync1i1
Tacr3	Syngr4	0.128997	0.621712	0.67373	Tacr3_Syngr4
Tacr3	Slc44a5	-0.128979	0.621759	0.673774	Tacr3_Slc44a5
Tacr3	Bend3	-0.128897	0.621985	0.673982	Tacr3_Bend3
Gsc	Tacr3	-0.128879	0.622032	0.674025	Gsc_Tacr3
Tacr3	Clec2m	0.128812	0.622216	0.674194	Tacr3_Clec2m
Tacr3	Me3	-0.128722	0.62246	0.67442	Tacr3_Me3
Tacr3	D630003M21Rik	0.128707	0.622503	0.674459	Tacr3_D630003M21Rik
Tacr3	Zfp219	0.128706	0.622504	0.67446	Tacr3_Zfp219
Bpnt1	Tacr3	-0.128649	0.622659	0.674603	Bpnt1_Tacr3
Insrr	Tacr3	0.128645	0.622671	0.674615	Insrr_Tacr3
Tacr3	Kcp	-0.1286	0.622795	0.674729	Tacr3_Kcp
Sat1	Tacr3	-0.128495	0.623079	0.67499	Sat1_Tacr3
Tacr3	Tmem251	-0.128409	0.623314	0.675207	Tacr3_Tmem251
Etf1	Tacr3	-0.128395	0.623354	0.675244	Etf1_Tacr3
Tacr3	Slc25a34	-0.128251	0.623746	0.675605	Tacr3_Slc25a34
Mcm2	Tacr3	-0.128161	0.623991	0.675831	Mcm2_Tacr3
Snw1	Tacr3	-0.128146	0.624032	0.675868	Snw1_Tacr3
Mis18a	Tacr3	0.128144	0.624038	0.675874	Mis18a_Tacr3
Tacr3	Or5ac15	0.127996	0.624442	0.676245	Tacr3_Or5ac15
P3h4	Tacr3	-0.127988	0.624464	0.676266	P3h4_Tacr3
Ctsz	Tacr3	0.127978	0.624491	0.676291	Ctsz_Tacr3
Tacr3	Paip2b	-0.127919	0.624652	0.676439	Tacr3_Paip2b
Tacr3	Gcnt1	0.127911	0.624675	0.67646	Tacr3_Gcnt1
Tacr3	Or2ag2b	-0.127667	0.625341	0.677074	Tacr3_Or2ag2b
Tacr3	Eml5	0.127644	0.625402	0.677131	Tacr3_Eml5
Tacr3	Glis1	0.127642	0.625409	0.677137	Tacr3_Glis1
Tacr3	Ints7	-0.127511	0.625765	0.677465	Tacr3_Ints7
Tacr3	Kctd15	-0.127489	0.625825	0.67752	Tacr3_Kctd15
Tacr3	Ins1	-0.127416	0.626025	0.677705	Tacr3_Ins1
St8sia5	Tacr3	0.127348	0.626213	0.677877	St8sia5_Tacr3
Sec16b	Tacr3	0.127338	0.626238	0.6779	Sec16b_Tacr3
Mme	Tacr3	0.127289	0.626373	0.678025	Mme_Tacr3
Tacr3	Ptcd1	-0.127207	0.626598	0.678232	Tacr3_Ptcd1
Thap2	Tacr3	-0.127133	0.6268	0.678417	Thap2_Tacr3
Tacr3	Scimp	0.127122	0.626828	0.678443	Tacr3_Scimp
Tacr3	C3ar1	-0.127115	0.626849	0.678463	Tacr3_C3ar1
Tacr3	Phldb1	-0.127078	0.62695	0.678555	Tacr3_Phldb1
Fxr2	Tacr3	-0.126972	0.627239	0.678822	Fxr2_Tacr3
Tacr3	Chchd6	-0.126862	0.627541	0.6791	Tacr3_Chchd6
Tacr3	Gsg1	-0.126706	0.627966	0.679491	Tacr3_Gsg1
Tacr3	Or10g9b	0.126631	0.628171	0.67968	Tacr3_Or10g9b
Tacr3	Zbtb7c	-0.126583	0.628303	0.679801	Tacr3_Zbtb7c
Tacr3	Cep350	0.126282	0.629129	0.680562	Tacr3_Cep350
Cpxm1	Tacr3	-0.126231	0.629268	0.68069	Cpxm1_Tacr3
Stard13	Tacr3	0.126001	0.629896	0.681268	Stard13_Tacr3
Tacr3	Meaf6	-0.125938	0.630071	0.681429	Tacr3_Meaf6
Ankrd26	Tacr3	0.125904	0.630164	0.681515	Ankrd26_Tacr3
Tacr3	Ung	0.12577	0.63053	0.681852	Tacr3_Ung
Tacr3	Gpr141	0.125767	0.630538	0.681859	Tacr3_Gpr141
Tacr3	Gpkow	-0.125366	0.631637	0.682868	Tacr3_Gpkow
Tacr3	Tex2	-0.125209	0.632067	0.683263	Tacr3_Tex2
Prox1	Tacr3	-0.125126	0.632294	0.683472	Prox1_Tacr3
Sucla2	Tacr3	-0.124801	0.633188	0.684293	Sucla2_Tacr3
Dnmt3a	Tacr3	0.124792	0.633211	0.684315	Dnmt3a_Tacr3
Tacr3	Trat1	-0.124509	0.63399	0.68503	Tacr3_Trat1
Tacr3	Nat8	0.124305	0.634549	0.685545	Tacr3_Nat8
Thpo	Tacr3	-0.124203	0.634828	0.6858	Thpo_Tacr3
Tacr3	Sfxn5	-0.124085	0.635153	0.686099	Tacr3_Sfxn5
Nisch	Tacr3	-0.124066	0.635205	0.686147	Nisch_Tacr3
Tacr3	Vsig8	-0.123971	0.635467	0.686387	Tacr3_Vsig8
Pdcl3	Tacr3	-0.123935	0.635564	0.686475	Pdcl3_Tacr3
Tacr3	Cyp2g1	-0.123922	0.6356	0.686509	Tacr3_Cyp2g1
Tacr3	Aifm1	0.123913	0.635625	0.686532	Tacr3_Aifm1
Tacr3	Tnfsf13b	0.123792	0.635958	0.686837	Tacr3_Tnfsf13b
Hivep2	Tacr3	-0.123752	0.636069	0.68694	Hivep2_Tacr3
Tacr3	Pkhd1l1	-0.123665	0.636307	0.687158	Tacr3_Pkhd1l1
Tnn	Tacr3	0.123621	0.636429	0.68727	Tnn_Tacr3
Fyn	Tacr3	0.123606	0.636469	0.687307	Fyn_Tacr3
Tacr3	Toe1	0.123516	0.636717	0.687535	Tacr3_Toe1
Tacr3	Rap2a	-0.123468	0.636849	0.687656	Tacr3_Rap2a
Ubxn2a	Tacr3	0.123435	0.63694	0.687739	Ubxn2a_Tacr3
Rpl15	Tacr3	-0.123386	0.637074	0.687863	Rpl15_Tacr3
Mrpl21	Tacr3	-0.123289	0.637341	0.688108	Mrpl21_Tacr3
Tacr3	Or11i1	0.123136	0.637762	0.688494	Tacr3_Or11i1
Sost	Tacr3	0.123119	0.63781	0.688538	Sost_Tacr3
Tacr3	Mzf1	-0.123037	0.638034	0.688744	Tacr3_Mzf1
Tacr3	Spock3	0.122885	0.638453	0.689128	Tacr3_Spock3
Taf6l	Tacr3	-0.122763	0.63879	0.689437	Taf6l_Tacr3
Pdrg1	Tacr3	-0.122751	0.638821	0.689465	Pdrg1_Tacr3
Tacr3	Or4e2	0.122594	0.639254	0.689861	Tacr3_Or4e2
Tacr3	Ppp1r1b	0.122589	0.639268	0.689874	Tacr3_Ppp1r1b
Tacr3	Kcnv2	0.122541	0.639401	0.689996	Tacr3_Kcnv2
Tacr3	Mageb1	0.122534	0.639419	0.690012	Tacr3_Mageb1
Tacr3	Pcbp1	0.12243	0.639706	0.690274	Tacr3_Pcbp1
Tacr3	Pcdhb9	-0.12234	0.639955	0.690503	Tacr3_Pcdhb9
Bicd1	Tacr3	0.122304	0.640054	0.690594	Bicd1_Tacr3
Cxadr	Tacr3	-0.122287	0.640101	0.690637	Cxadr_Tacr3
Tacr3	Ctnna3	-0.122256	0.640186	0.690715	Tacr3_Ctnna3
Tacr3	Synpo2l	-0.12219	0.640367	0.690881	Tacr3_Synpo2l
Tacr3	Pabpc6	0.122082	0.640665	0.691154	Tacr3_Pabpc6
Tacr3	Or1m1	-0.121952	0.641024	0.691484	Tacr3_Or1m1
Tacr3	Zfp112	0.121945	0.641043	0.6915	Tacr3_Zfp112
Tacr3	Gpr3	0.121649	0.64186	0.692249	Tacr3_Gpr3
Apoh	Tacr3	0.121631	0.641909	0.692293	Apoh_Tacr3
Mettl1	Tacr3	-0.121622	0.641935	0.692317	Mettl1_Tacr3
Stk11ip	Tacr3	-0.121513	0.642235	0.692592	Stk11ip_Tacr3
Slc4a3	Tacr3	-0.121409	0.642521	0.692856	Slc4a3_Tacr3
Ypel2	Tacr3	-0.121409	0.642522	0.692856	Ypel2_Tacr3
Tacr3	Eif1a	-0.121365	0.642643	0.692966	Tacr3_Eif1a
Tacr3	Klk7	0.121354	0.642673	0.692994	Tacr3_Klk7
Sulf1	Tacr3	0.121342	0.642707	0.693025	Sulf1_Tacr3
Shmt2	Tacr3	0.12117	0.643181	0.693458	Shmt2_Tacr3
Tbc1d31	Tacr3	-0.121061	0.643483	0.693735	Tbc1d31_Tacr3
Tacr3	Rwdd2b	0.121026	0.643579	0.693823	Tacr3_Rwdd2b
Slc1a2	Tacr3	-0.12099	0.643679	0.693915	Slc1a2_Tacr3
Tacr3	Apol9a	0.120885	0.643969	0.69418	Tacr3_Apol9a
Cryba2	Tacr3	0.120836	0.644104	0.694304	Cryba2_Tacr3
Nacc2	Tacr3	0.120807	0.644182	0.694375	Nacc2_Tacr3
Tacr3	Abcf1	0.120754	0.64433	0.69451	Tacr3_Abcf1
Xcl1	Tacr3	0.120625	0.644686	0.694836	Xcl1_Tacr3
Nrcam	Tacr3	0.12062	0.6447	0.694849	Nrcam_Tacr3
Tacr3	Aldh1b1	0.120586	0.644794	0.694935	Tacr3_Aldh1b1
Tacr3	Man2c1	-0.120545	0.644906	0.695037	Tacr3_Man2c1
Rab32	Tacr3	0.120509	0.645007	0.695129	Rab32_Tacr3
Arsa	Tacr3	-0.120461	0.645139	0.69525	Arsa_Tacr3
Tacr3	Cth	-0.120452	0.645163	0.695272	Tacr3_Cth
Tacr3	Scgb1c1	-0.12043	0.645225	0.695329	Tacr3_Scgb1c1
Tacr3	Engase	-0.12031	0.645556	0.695629	Tacr3_Engase
Tacr3	Vwce	-0.120308	0.645561	0.695634	Tacr3_Vwce
Mef2c	Tacr3	-0.120259	0.645699	0.69576	Mef2c_Tacr3
Tacr3	Mterf1b	0.12016	0.64597	0.696008	Tacr3_Mterf1b
Ly6g6e	Tacr3	0.120093	0.646156	0.696178	Ly6g6e_Tacr3
Ctse	Tacr3	-0.119846	0.64684	0.696803	Ctse_Tacr3
Kat2b	Tacr3	-0.119721	0.647186	0.69712	Kat2b_Tacr3
Tacr3	Colec12	-0.119692	0.647266	0.697193	Tacr3_Colec12
Slc5a4b	Tacr3	-0.119046	0.649054	0.698828	Slc5a4b_Tacr3
Tacr3	Adamts2	-0.118899	0.649461	0.6992	Tacr3_Adamts2
Zfp81	Tacr3	-0.118587	0.650325	0.699989	Zfp81_Tacr3
Desi1	Tacr3	0.118506	0.650551	0.700195	Desi1_Tacr3
Frmd5	Tacr3	0.118334	0.651027	0.700631	Frmd5_Tacr3
Atp5j	Tacr3	0.11833	0.651037	0.70064	Atp5j_Tacr3
Tacr3	Csf3	-0.118196	0.651411	0.700982	Tacr3_Csf3
Tacr3	Hsdl2	0.11813	0.651592	0.701148	Tacr3_Hsdl2
Tacr3	Vmn2r43	-0.11805	0.651816	0.701351	Tacr3_Vmn2r43
Tacr3	Tmem184a	0.118016	0.651909	0.701436	Tacr3_Tmem184a
Agap3	Tacr3	0.117945	0.652107	0.701617	Agap3_Tacr3
Tacr3	Gng12	0.117926	0.65216	0.701665	Tacr3_Gng12
Fabp7	Tacr3	0.11791	0.652203	0.701705	Fabp7_Tacr3
Kansl1	Tacr3	-0.117873	0.652305	0.701798	Kansl1_Tacr3
Tacr3	Usp17la	-0.117821	0.652452	0.701931	Tacr3_Usp17la
Tacr3	Prickle2	-0.11781	0.652482	0.701958	Tacr3_Prickle2
Tacr3	Rnf150	-0.117679	0.652844	0.702289	Tacr3_Rnf150
Tacr3	Fbxl13	-0.117513	0.653306	0.70271	Tacr3_Fbxl13
Tacr3	Malt1	-0.117494	0.653358	0.702757	Tacr3_Malt1
Sult2b1	Tacr3	-0.117398	0.653626	0.703002	Sult2b1_Tacr3
Tacr3	Nlrp9c	-0.117292	0.653918	0.703268	Tacr3_Nlrp9c
Tacr3	Vars2	0.117225	0.654105	0.703439	Tacr3_Vars2
Tacr3	Myorg	0.117178	0.654236	0.703559	Tacr3_Myorg
Tacr3	AW822073	-0.117141	0.654338	0.703651	Tacr3_AW822073
Tacr3	Rasa3	-0.117129	0.654372	0.703683	Tacr3_Rasa3
Mdk	Tacr3	0.117115	0.654412	0.703719	Mdk_Tacr3
Rmc1	Tacr3	-0.117101	0.65445	0.703753	Rmc1_Tacr3
Tacr3	C8a	0.117067	0.654545	0.703839	Tacr3_C8a
Ankhd1	Tacr3	0.117024	0.654663	0.703947	Ankhd1_Tacr3
Tacr3	Zbtb25	-0.117011	0.654701	0.703981	Tacr3_Zbtb25
Syt4	Tacr3	-0.116603	0.655835	0.705015	Syt4_Tacr3
Camk1g	Tacr3	0.116584	0.655886	0.705061	Camk1g_Tacr3
Tacr3	Zfp53	-0.116579	0.6559	0.705074	Tacr3_Zfp53
Tacr3	Ctrb1	-0.116547	0.655989	0.705156	Tacr3_Ctrb1
Fst	Tacr3	0.116509	0.656095	0.705251	Fst_Tacr3
Efcab10	Tacr3	-0.116473	0.656196	0.705344	Efcab10_Tacr3
Fam163a	Tacr3	-0.116208	0.656933	0.706014	Fam163a_Tacr3
Tacr3	Dtl	-0.116185	0.656996	0.706073	Tacr3_Dtl
Tacr3	Nol4l	0.116018	0.657463	0.706497	Tacr3_Nol4l
Tacr3	X2310039H08Rik	-0.115955	0.657636	0.706655	Tacr3_X2310039H08Rik
Larp4	Tacr3	-0.115955	0.657637	0.706656	Larp4_Tacr3
Tacr3	Cdca2	-0.11582	0.658012	0.706997	Tacr3_Cdca2
Tacr3	Calu	-0.115672	0.658426	0.707375	Tacr3_Calu
Cttnbp2	Tacr3	0.115553	0.658757	0.707677	Cttnbp2_Tacr3
Tacr3	Mrpl15	-0.115499	0.658907	0.707814	Tacr3_Mrpl15
Tacr3	Zscan29	-0.115473	0.658979	0.70788	Tacr3_Zscan29
Tacr3	Gpr75	0.115266	0.659556	0.708406	Tacr3_Gpr75
Tacr3	Slc22a2	-0.115196	0.659751	0.708585	Tacr3_Slc22a2
Tacr3	Bpgm	-0.115124	0.659952	0.708767	Tacr3_Bpgm
Tacr3	Rbfox2	0.115117	0.659971	0.708784	Tacr3_Rbfox2
Fblim1	Tacr3	-0.114997	0.660306	0.70909	Fblim1_Tacr3
Cd6	Tacr3	0.114572	0.66149	0.710167	Cd6_Tacr3
Mms19	Tacr3	0.114503	0.661682	0.710341	Mms19_Tacr3
Tacr3	Rpl26	0.114433	0.661878	0.710519	Tacr3_Rpl26
Clcn4	Tacr3	0.114287	0.662285	0.710889	Clcn4_Tacr3
Rfx2	Tacr3	0.114257	0.66237	0.710966	Rfx2_Tacr3
Htr1a	Tacr3	0.114023	0.663021	0.711559	Htr1a_Tacr3
Esd	Tacr3	-0.113934	0.663271	0.711787	Esd_Tacr3
Tacr3	Helq	-0.113896	0.663377	0.711883	Tacr3_Helq
Zbtb43	Tacr3	-0.113896	0.663377	0.711884	Zbtb43_Tacr3
Tacr3	Cd69	0.113824	0.663577	0.712065	Tacr3_Cd69
Scrib	Tacr3	-0.113567	0.664295	0.712717	Scrib_Tacr3
Tacr3	Gpc3	-0.113521	0.664422	0.712833	Tacr3_Gpc3
Tacr3	Foxi3	0.113454	0.664612	0.713005	Tacr3_Foxi3
Cdk4	Tacr3	0.113349	0.664905	0.713271	Cdk4_Tacr3
Tacr3	Or7a35	0.113297	0.66505	0.713403	Tacr3_Or7a35
Tacr3	Fam78a	-0.113276	0.665108	0.713456	Tacr3_Fam78a
Tacr3	Cd37	0.113248	0.665187	0.713528	Tacr3_Cd37
Tacr3	Slc7a10	-0.113136	0.6655	0.713811	Tacr3_Slc7a10
Tacr3	Wdr81	0.113124	0.665533	0.713842	Tacr3_Wdr81
Sgca	Tacr3	0.113072	0.665677	0.713972	Sgca_Tacr3
Tacr3	Tctn1	0.112976	0.665946	0.714217	Tacr3_Tctn1
Tacr3	H2bc8	0.112961	0.665989	0.714256	Tacr3_H2bc8
Mbnl1	Tacr3	0.112923	0.666095	0.714353	Mbnl1_Tacr3
Uqcrb	Tacr3	0.112912	0.666126	0.71438	Uqcrb_Tacr3
Pcgf2	Tacr3	0.112867	0.666252	0.714495	Pcgf2_Tacr3
Tacr3	Dusp10	0.112865	0.666257	0.7145	Tacr3_Dusp10
X1700001P01Rik	Tacr3	0.11283	0.666355	0.714587	X1700001P01Rik_Tacr3
Tacr3	Selenof	0.11278	0.666495	0.714715	Tacr3_Selenof
Tacr3	Ifitm6	0.112754	0.666567	0.714781	Tacr3_Ifitm6
Tacr3	Avl9	0.112743	0.666598	0.714808	Tacr3_Avl9
Tacr3	Chad	-0.112676	0.666786	0.714979	Tacr3_Chad
Tacr3	Slc35d1	-0.112584	0.667043	0.715212	Tacr3_Slc35d1
Tacr3	Topors	-0.112467	0.667369	0.715508	Tacr3_Topors
Tacr3	Tlr6	0.112389	0.667588	0.715707	Tacr3_Tlr6
Tex11	Tacr3	0.112387	0.667593	0.715711	Tex11_Tacr3
Sar1a	Tacr3	0.112345	0.667711	0.715817	Sar1a_Tacr3
Tacr3	Slc20a2	-0.112322	0.667775	0.715876	Tacr3_Slc20a2
Tacr3	Sowahd	0.112263	0.667941	0.716027	Tacr3_Sowahd
Pxdn	Tacr3	0.112105	0.668384	0.716428	Pxdn_Tacr3
Apaf1	Tacr3	-0.111785	0.669279	0.717239	Apaf1_Tacr3
Sord	Tacr3	-0.111726	0.669445	0.717388	Sord_Tacr3
Tacr3	Crtap	-0.111652	0.669652	0.717576	Tacr3_Crtap
Poc1a	Tacr3	-0.111628	0.669717	0.717635	Poc1a_Tacr3
Tacr3	Ggnbp1	-0.111507	0.670058	0.717943	Tacr3_Ggnbp1
Tacr3	Zfp597	-0.111455	0.670203	0.718074	Tacr3_Zfp597
Tacr3	Figla	0.111424	0.67029	0.718153	Tacr3_Figla
Tacr3	Ssc5d	-0.111399	0.67036	0.718217	Tacr3_Ssc5d
Tacr3	Tmem121	0.111265	0.670736	0.718557	Tacr3_Tmem121
Akt1s1	Tacr3	0.111216	0.670874	0.718682	Akt1s1_Tacr3
Clic5	Tacr3	-0.111071	0.671279	0.719048	Clic5_Tacr3
Il20	Tacr3	-0.111057	0.671318	0.719084	Il20_Tacr3
Tacr3	Asb7	0.110998	0.671485	0.719235	Tacr3_Asb7
Grpel2	Tacr3	-0.110934	0.671664	0.719398	Grpel2_Tacr3
Tacr3	Tmem38b	-0.110931	0.671671	0.719404	Tacr3_Tmem38b
Tacr3	Rpl39l	-0.110888	0.671793	0.719514	Tacr3_Rpl39l
Akr1c18	Tacr3	-0.110833	0.671947	0.719654	Akr1c18_Tacr3
Slc17a1	Tacr3	-0.110752	0.672174	0.719859	Slc17a1_Tacr3
Tacr3	Kcnh8	-0.110569	0.672687	0.720323	Tacr3_Kcnh8
Myo1g	Tacr3	-0.110552	0.672734	0.720366	Myo1g_Tacr3
Tacr3	Smc2	0.110509	0.672855	0.720476	Tacr3_Smc2
Tdo2	Tacr3	0.110458	0.672998	0.720607	Tdo2_Tacr3
Tacr3	Kcne4	-0.110438	0.673055	0.720659	Tacr3_Kcne4
Tacr3	Slc24a2	-0.110343	0.673322	0.7209	Tacr3_Slc24a2
Tacr3	Vps35l	-0.11028	0.673498	0.721059	Tacr3_Vps35l
Tacr3	Ythdf1	-0.110179	0.673783	0.721317	Tacr3_Ythdf1
Sema4d	Tacr3	0.110068	0.674095	0.7216	Sema4d_Tacr3
Tacr3	Exph5	-0.110057	0.674124	0.721626	Tacr3_Exph5
Dct	Tacr3	0.109994	0.674301	0.721785	Dct_Tacr3
Eny2	Tacr3	0.109983	0.674333	0.721814	Eny2_Tacr3
Tacr3	Sapcd1	-0.109907	0.674545	0.722006	Tacr3_Sapcd1
Nup85	Tacr3	0.109718	0.675077	0.722486	Nup85_Tacr3
Tacr3	Cklf	-0.109515	0.675647	0.723003	Tacr3_Cklf
Tacr3	Phf14	-0.109354	0.676098	0.72341	Tacr3_Phf14
Pgrmc1	Tacr3	0.109326	0.676177	0.723482	Pgrmc1_Tacr3
Tacr3	Cks2	-0.109325	0.676182	0.723487	Tacr3_Cks2
Tacr3	Mta3	-0.109218	0.676482	0.723757	Tacr3_Mta3
Myoz2	Tacr3	-0.10905	0.676953	0.724183	Myoz2_Tacr3
Tacr3	Cyb5d1	-0.109034	0.676998	0.724223	Tacr3_Cyb5d1
Tmem144	Tacr3	0.108916	0.677332	0.724526	Tmem144_Tacr3
Tacr3	En1	0.108887	0.677413	0.724599	Tacr3_En1
Tacr3	Neo1	0.108868	0.677467	0.724648	Tacr3_Neo1
Tacr3	Man2b2	-0.108723	0.677874	0.725015	Tacr3_Man2b2
Cldn10	Tacr3	-0.108715	0.677895	0.725034	Cldn10_Tacr3
Tacr3	Nsmce4a	0.108701	0.677936	0.725071	Tacr3_Nsmce4a
Tacr3	Ccdc60	0.108687	0.677975	0.725106	Tacr3_Ccdc60
Olfm3	Tacr3	0.108653	0.678071	0.725193	Olfm3_Tacr3
Tacr3	Crym	-0.108577	0.678284	0.725385	Tacr3_Crym
Tacr3	Kdm5a	-0.10854	0.678389	0.72548	Tacr3_Kdm5a
Asic5	Tacr3	0.108516	0.678456	0.72554	Asic5_Tacr3
Tacr3	Gc	0.108454	0.678631	0.725698	Tacr3_Gc
Tacr3	Map4k1	0.108408	0.678759	0.725815	Tacr3_Map4k1
Tacr3	Pus1	-0.108383	0.678831	0.725879	Tacr3_Pus1
Tacr3	Cdc16	-0.108356	0.678905	0.725947	Tacr3_Cdc16
Tacr3	Reln	-0.108223	0.67928	0.726284	Tacr3_Reln
Tacr3	Mag	0.108216	0.679301	0.726302	Tacr3_Mag
Tacr3	Edrf1	0.107961	0.68002	0.726952	Tacr3_Edrf1
Dusp27	Tacr3	0.107957	0.680031	0.726962	Dusp27_Tacr3
Tacr3	Fbxw20	-0.107935	0.680091	0.727016	Tacr3_Fbxw20
Tacr3	Thap3	-0.107867	0.680282	0.727189	Tacr3_Thap3
Ddah2	Tacr3	-0.107828	0.680394	0.72729	Ddah2_Tacr3
Tacr3	Ski	-0.107774	0.680545	0.727426	Tacr3_Ski
Tacr3	Nudt7	-0.10777	0.680557	0.727436	Tacr3_Nudt7
Tacr3	Or13a1	-0.107543	0.681197	0.728012	Tacr3_Or13a1
Tvp23b	Tacr3	0.107517	0.681269	0.728078	Tvp23b_Tacr3
Gsk3b	Tacr3	0.107428	0.681519	0.728303	Gsk3b_Tacr3
Stxbp1	Tacr3	0.107392	0.68162	0.728394	Stxbp1_Tacr3
Cops2	Tacr3	0.107316	0.681837	0.728589	Cops2_Tacr3
Tacr3	Pof1b	-0.107233	0.682069	0.7288	Tacr3_Pof1b
Tacr3	Gm7324	-0.107194	0.68218	0.728899	Tacr3_Gm7324
Tacr3	Lamp1	-0.10715	0.682304	0.729012	Tacr3_Lamp1
Tacr3	Prr23a2	0.107129	0.682362	0.729064	Tacr3_Prr23a2
Tacr3	Fkbp9	0.107124	0.682377	0.729077	Tacr3_Fkbp9
Tacr3	Cfap65	0.106933	0.682915	0.729562	Tacr3_Cfap65
Cnmd	Tacr3	-0.10678	0.683347	0.729952	Cnmd_Tacr3
Ormdl1	Tacr3	-0.106673	0.683649	0.730224	Ormdl1_Tacr3
Tacr3	Krt42	-0.106594	0.683873	0.730426	Tacr3_Krt42
Cpn1	Tacr3	-0.106402	0.684414	0.730913	Cpn1_Tacr3
Tacr3	Cmc1	-0.106309	0.684676	0.731149	Tacr3_Cmc1
Snap47	Tacr3	0.106274	0.684775	0.731239	Snap47_Tacr3
Prim2	Tacr3	-0.106231	0.684898	0.731349	Prim2_Tacr3
Nfat5	Tacr3	0.106225	0.684914	0.731364	Nfat5_Tacr3
Tacr3	Rab33a	0.106179	0.685043	0.73148	Tacr3_Rab33a
Tacr3	X2410004B18Rik	0.10613	0.68518	0.731604	Tacr3_X2410004B18Rik
Tacr3	Agl	-0.106074	0.685339	0.731747	Tacr3_Agl
Foxj2	Tacr3	-0.106072	0.685345	0.731753	Foxj2_Tacr3
Tlk2	Tacr3	-0.105946	0.685702	0.732074	Tlk2_Tacr3
Il13ra1	Tacr3	-0.105939	0.685721	0.732092	Il13ra1_Tacr3
Tacr3	Espn	0.105909	0.685804	0.732167	Tacr3_Espn
Med19	Tacr3	0.105829	0.686033	0.732372	Med19_Tacr3
Tacr3	Rab3a	-0.105781	0.686168	0.732493	Tacr3_Rab3a
Tacr3	Mcam	-0.105774	0.686186	0.73251	Tacr3_Mcam
Rdm1	Tacr3	0.105727	0.686321	0.732631	Rdm1_Tacr3
Slc5a8	Tacr3	0.10549	0.68699	0.733235	Slc5a8_Tacr3
Tacr3	Ptchd4	0.105474	0.687036	0.733276	Tacr3_Ptchd4
Tacr3	H2.T3	0.105466	0.687058	0.733296	Tacr3_H2.T3
Tacr3	Ttc41	-0.105448	0.687107	0.733341	Tacr3_Ttc41
Tacr3	Heatr3	0.105435	0.687144	0.733374	Tacr3_Heatr3
Etnppl	Tacr3	-0.105198	0.687815	0.733977	Etnppl_Tacr3
Pla2g10	Tacr3	0.105016	0.688328	0.734439	Pla2g10_Tacr3
Arfgap2	Tacr3	-0.104991	0.6884	0.734503	Arfgap2_Tacr3
Tacr3	Pdzd9	0.104987	0.688411	0.734514	Tacr3_Pdzd9
Gad2	Tacr3	-0.104839	0.688829	0.734889	Gad2_Tacr3
Tacr3	G2e3	-0.104823	0.688875	0.734931	Tacr3_G2e3
Tacr3	Slc30a7	-0.104724	0.689155	0.735181	Tacr3_Slc30a7
Stk39	Tacr3	0.104625	0.689436	0.735435	Stk39_Tacr3
Ccar1	Tacr3	0.104621	0.689448	0.735446	Ccar1_Tacr3
Tacr3	Or6d14	0.104584	0.689552	0.735538	Tacr3_Or6d14
Tacr3	Cyp8b1	-0.10458	0.689564	0.735549	Tacr3_Cyp8b1
Mob3a	Tacr3	-0.104344	0.69023	0.736149	Mob3a_Tacr3
Tacr3	Itm2a	0.104171	0.690721	0.736591	Tacr3_Itm2a
Tacr3	Lsm1	-0.104041	0.691089	0.736922	Tacr3_Lsm1
X1700021F07Rik	Tacr3	0.104038	0.691097	0.736929	X1700021F07Rik_Tacr3
Pno1	Tacr3	-0.104026	0.69113	0.736959	Pno1_Tacr3
Kdm4b	Tacr3	-0.10383	0.691685	0.737458	Kdm4b_Tacr3
Gpatch4	Tacr3	-0.103779	0.691829	0.737587	Gpatch4_Tacr3
Mapk4	Tacr3	0.103737	0.69195	0.737696	Mapk4_Tacr3
Sting1	Tacr3	-0.103611	0.692305	0.738016	Sting1_Tacr3
Tacr3	Or6c88	-0.103593	0.692356	0.738062	Tacr3_Or6c88
Tacr3	Vwa5b1	-0.103586	0.692378	0.738081	Tacr3_Vwa5b1
Nxn	Tacr3	-0.103422	0.692841	0.738497	Nxn_Tacr3
Tacr3	Ap2b1	0.103375	0.692974	0.738617	Tacr3_Ap2b1
Ccl24	Tacr3	-0.103333	0.693095	0.738725	Ccl24_Tacr3
Tbl1xr1	Tacr3	0.103291	0.693213	0.738831	Tbl1xr1_Tacr3
Tmem175	Tacr3	-0.103286	0.693228	0.738844	Tmem175_Tacr3
Tacr3	Gpr152	-0.103247	0.693337	0.738942	Tacr3_Gpr152
Tacr3	Trappc4	-0.103222	0.69341	0.739007	Tacr3_Trappc4
Tacr3	Ddx55	-0.103031	0.693949	0.739491	Tacr3_Ddx55
Kcnab3	Tacr3	-0.102905	0.694308	0.739813	Kcnab3_Tacr3
Vax1	Tacr3	-0.10283	0.694521	0.740005	Vax1_Tacr3
Tacr3	Isca1	-0.102801	0.694601	0.740077	Tacr3_Isca1
Stk32c	Tacr3	-0.102683	0.694938	0.740379	Stk32c_Tacr3
Tacr3	Plxnb1	-0.102604	0.69516	0.740579	Tacr3_Plxnb1
Tacr3	Tbxas1	0.102593	0.695191	0.740607	Tacr3_Tbxas1
Tacr3	Tln1	0.102556	0.695298	0.740703	Tacr3_Tln1
Hgh1	Tacr3	0.102472	0.695535	0.740917	Hgh1_Tacr3
Tacr3	Or5b12	0.102272	0.696104	0.741428	Tacr3_Or5b12
Ddx5	Tacr3	0.102178	0.696369	0.741667	Ddx5_Tacr3
Pdgfb	Tacr3	-0.102063	0.696696	0.741958	Pdgfb_Tacr3
Src	Tacr3	0.101981	0.69693	0.742168	Src_Tacr3
Tacr3	Pcca	0.101876	0.697227	0.742435	Tacr3_Pcca
Tacr3	Setd1b	-0.101808	0.697421	0.742609	Tacr3_Setd1b
Tacr3	Pdlim3	0.1018	0.697443	0.742628	Tacr3_Pdlim3
Nubp1	Tacr3	-0.101757	0.697565	0.742739	Nubp1_Tacr3
Tacr3	Fuca1	0.101602	0.698005	0.743133	Tacr3_Fuca1
Hdgfl3	Tacr3	-0.101406	0.698563	0.743633	Hdgfl3_Tacr3
Wnt9a	Tacr3	0.101389	0.698612	0.743677	Wnt9a_Tacr3
X1700037C18Rik	Tacr3	-0.101314	0.698823	0.743867	X1700037C18Rik_Tacr3
Ltbp1	Tacr3	0.101227	0.699072	0.744091	Ltbp1_Tacr3
Tacr3	Pdcd6ip	-0.101201	0.699146	0.744157	Tacr3_Pdcd6ip
Tamalin	Tacr3	0.101133	0.699339	0.744331	Tamalin_Tacr3
Tacr3	Saraf	-0.101043	0.699596	0.744561	Tacr3_Saraf
Dmtn	Tacr3	-0.101021	0.699656	0.744615	Dmtn_Tacr3
Tacr3	Obp2a	0.101006	0.699699	0.744654	Tacr3_Obp2a
Samm50	Tacr3	0.100837	0.700182	0.745087	Samm50_Tacr3
Tacr3	Tm2d1	-0.100767	0.700378	0.745263	Tacr3_Tm2d1
Tacr3	Klhdc8b	0.100729	0.700487	0.74536	Tacr3_Klhdc8b
Tacr3	Or7g27	-0.100647	0.700722	0.74557	Tacr3_Or7g27
Tacr3	Leng8	-0.100597	0.700864	0.745698	Tacr3_Leng8
Samsn1	Tacr3	-0.100561	0.700966	0.745789	Samsn1_Tacr3
Mettl6	Tacr3	0.100478	0.701202	0.746	Mettl6_Tacr3
Tacr3	Gpatch11	0.100394	0.701439	0.746212	Tacr3_Gpatch11
Nfkb2	Tacr3	0.100333	0.701613	0.746369	Nfkb2_Tacr3
Tacr3	Pmch	-0.100286	0.701748	0.746489	Tacr3_Pmch
Tacr3	Lrrn4	-0.100273	0.701784	0.746521	Tacr3_Lrrn4
Ppp1r27	Tacr3	0.100214	0.701952	0.746671	Ppp1r27_Tacr3
Tacr3	Vps35	0.100036	0.702458	0.747125	Tacr3_Vps35
Tacr3	Cuzd1	0.100016	0.702515	0.747176	Tacr3_Cuzd1
Ankrd40	Tacr3	-0.09983	0.703046	0.747651	Ankrd40_Tacr3
Tacr3	Ubfd1	0.099796	0.703143	0.747738	Tacr3_Ubfd1
Nfkbie	Tacr3	0.0997584	0.70325	0.747834	Nfkbie_Tacr3
Tacr3	Fam168a	0.0995469	0.703852	0.748374	Tacr3_Fam168a
Mtx2	Tacr3	0.0995367	0.703881	0.7484	Mtx2_Tacr3
Stk10	Tacr3	0.09949	0.704014	0.748519	Stk10_Tacr3
Tacr3	Slc25a2	-0.0993552	0.704398	0.748863	Tacr3_Slc25a2
Tacr3	Rln1	-0.0993002	0.704555	0.749004	Tacr3_Rln1
Tacr3	Serpina10	-0.0992512	0.704695	0.749129	Tacr3_Serpina10
Impa2	Tacr3	0.0992451	0.704712	0.749144	Impa2_Tacr3
Tacr3	Eef1d	0.0992064	0.704823	0.749243	Tacr3_Eef1d
Tacr3	Or6p1	-0.0990675	0.705218	0.749597	Tacr3_Or6p1
Tacr3	Slc25a47	-0.0990346	0.705312	0.749681	Tacr3_Slc25a47
Tacr3	Parp12	-0.0989832	0.705459	0.749813	Tacr3_Parp12
Tacr3	Baat	0.0989209	0.705636	0.749972	Tacr3_Baat
Tacr3	Or6s1	0.098903	0.705687	0.750018	Tacr3_Or6s1
Tssk3	Tacr3	-0.0988621	0.705804	0.750122	Tssk3_Tacr3
Flt4	Tacr3	0.098831	0.705892	0.750201	Flt4_Tacr3
Tacr3	Nkpd1	-0.0988156	0.705936	0.75024	Tacr3_Nkpd1
Tacr3	Apoc3	-0.0985348	0.706737	0.750957	Tacr3_Apoc3
Tacr3	Zbtb5	0.0983547	0.707251	0.751416	Tacr3_Zbtb5
Ugp2	Tacr3	0.0983208	0.707348	0.751502	Ugp2_Tacr3
Tacr3	Tcaf2	0.098281	0.707461	0.751603	Tacr3_Tcaf2
Tacr3	Ing4	0.0982561	0.707532	0.751667	Tacr3_Ing4
Tacr3	Brd9	-0.0982157	0.707648	0.751771	Tacr3_Brd9
Tacr3	Foxp1	0.0979874	0.708299	0.752352	Tacr3_Foxp1
Tacr3	Onecut3	0.097874	0.708623	0.752642	Tacr3_Onecut3
Crtc2	Tacr3	-0.0977228	0.709055	0.753028	Crtc2_Tacr3
Tacr3	Adnp2	0.097691	0.709145	0.753109	Tacr3_Adnp2
Acot2	Tacr3	0.0976162	0.709359	0.753299	Acot2_Tacr3
Mmp24	Tacr3	0.0975806	0.709461	0.75339	Mmp24_Tacr3
Klhdc2	Tacr3	0.0974656	0.709789	0.753684	Klhdc2_Tacr3
Tacr3	Ush1g	0.097431	0.709888	0.753772	Tacr3_Ush1g
Gss	Tacr3	-0.0974167	0.709929	0.753809	Gss_Tacr3
Surf2	Tacr3	0.0974061	0.709959	0.753835	Surf2_Tacr3
Eef1a2	Tacr3	0.0973798	0.710034	0.753903	Eef1a2_Tacr3
Ccl8	Tacr3	-0.0969706	0.711203	0.754946	Ccl8_Tacr3
Tacr3	Rtkn2	0.0969685	0.71121	0.754952	Tacr3_Rtkn2
Tacr3	Zfp930	0.0965724	0.712342	0.755964	Tacr3_Zfp930
Tacr3	Fau	-0.0964294	0.712751	0.756329	Tacr3_Fau
Tacr3	Stox1	-0.0963223	0.713057	0.756603	Tacr3_Stox1
Prdx6	Tacr3	-0.0962887	0.713153	0.756688	Prdx6_Tacr3
Tacr3	Trmt44	0.0962165	0.71336	0.756873	Tacr3_Trmt44
Tacr3	Rorb	-0.0961283	0.713612	0.757098	Tacr3_Rorb
Tacr3	Polr2j	0.0960235	0.713912	0.757366	Tacr3_Polr2j
Prodh	Tacr3	-0.0959132	0.714228	0.757649	Prodh_Tacr3
Tacr3	Liph	0.0958561	0.714391	0.757795	Tacr3_Liph
Tacr3	Klk9	-0.0958471	0.714417	0.757818	Tacr3_Klk9
Tacr3	Or2t43	-0.0958307	0.714464	0.75786	Tacr3_Or2t43
Tacr3	Igsf21	-0.0957812	0.714606	0.757987	Tacr3_Igsf21
Tacr3	Aph1b	-0.0956216	0.715062	0.758394	Tacr3_Aph1b
Tacr3	Hyal3	0.0955898	0.715153	0.758475	Tacr3_Hyal3
Tacr3	Gdpd1	0.0955175	0.71536	0.758659	Tacr3_Gdpd1
Phf10	Tacr3	0.0954033	0.715687	0.758951	Phf10_Tacr3
Tacr3	Izumo1r	0.0953005	0.715982	0.759213	Tacr3_Izumo1r
Tacr3	Fut9	0.0951292	0.716473	0.759651	Tacr3_Fut9
Tacr3	Col24a1	0.0950491	0.716702	0.759855	Tacr3_Col24a1
Tmem143	Tacr3	-0.09481	0.717387	0.760466	Tmem143_Tacr3
Tacr3	Prkaa2	-0.0946527	0.717838	0.760867	Tacr3_Prkaa2
Tacr3	Tkfc	-0.0945895	0.718019	0.761028	Tacr3_Tkfc
Tacr3	Sun1	-0.0944846	0.71832	0.761294	Tacr3_Sun1
Itsn1	Tacr3	0.0943264	0.718774	0.761699	Itsn1_Tacr3
Tacr3	Or4d10c	-0.0942122	0.719101	0.761989	Tacr3_Or4d10c
Tacr3	Garin5a	-0.0940862	0.719463	0.762311	Tacr3_Garin5a
Katnal2	Tacr3	-0.0940233	0.719643	0.762471	Katnal2_Tacr3
Tspan33	Tacr3	-0.0940005	0.719708	0.762529	Tspan33_Tacr3
Tacr3	Ubxn8	0.0939237	0.719929	0.762725	Tacr3_Ubxn8
Zfp334	Tacr3	-0.0938984	0.720001	0.76279	Zfp334_Tacr3
Sgo2a	Tacr3	0.0936573	0.720693	0.763408	Sgo2a_Tacr3
Wdr73	Tacr3	0.0936419	0.720737	0.763447	Wdr73_Tacr3
Tacr3	Igsf6	0.093556	0.720984	0.763667	Tacr3_Igsf6
Mrc1	Tacr3	-0.0935229	0.721079	0.763751	Mrc1_Tacr3
Tacr3	Arhgef1	-0.0934346	0.721332	0.763976	Tacr3_Arhgef1
Cox6c	Tacr3	0.0933527	0.721567	0.764186	Cox6c_Tacr3
Tacr3	Acox3	0.0932505	0.721861	0.764446	Tacr3_Acox3
Sp1	Tacr3	-0.0932265	0.72193	0.764508	Sp1_Tacr3
Tacr3	Zyg11a	-0.0931455	0.722163	0.764715	Tacr3_Zyg11a
Tacr3	Niban3	-0.0930721	0.722373	0.764902	Tacr3_Niban3
Tacr3	Tsnax	-0.0930088	0.722555	0.765065	Tacr3_Tsnax
Tacr3	Spen	-0.0929545	0.722711	0.765202	Tacr3_Spen
Bltp2	Tacr3	-0.0928678	0.72296	0.765424	Bltp2_Tacr3
Arid3a	Tacr3	-0.0928173	0.723105	0.765553	Arid3a_Tacr3
Pxdc1	Tacr3	-0.0927577	0.723276	0.765705	Pxdc1_Tacr3
Tacr3	Fem1b	-0.0927003	0.723441	0.765852	Tacr3_Fem1b
Rpl14	Tacr3	-0.0926657	0.723541	0.76594	Rpl14_Tacr3
Hsp90b1	Tacr3	0.0926652	0.723542	0.765941	Hsp90b1_Tacr3
Rgs9	Tacr3	0.0926235	0.723662	0.766048	Rgs9_Tacr3
Tacr3	Mmgt1	-0.0924441	0.724177	0.766505	Tacr3_Mmgt1
Tacr3	Nlrp4f	0.0923387	0.724481	0.766774	Tacr3_Nlrp4f
Il6ra	Tacr3	0.0922469	0.724744	0.767009	Il6ra_Tacr3
Tacr3	Cstpp1	-0.0921598	0.724995	0.767232	Tacr3_Cstpp1
Tacr3	Hsh2d	-0.0921348	0.725067	0.767296	Tacr3_Hsh2d
Apcs	Tacr3	-0.0917924	0.726051	0.768172	Apcs_Tacr3
Natd1	Tacr3	0.0914233	0.727113	0.769115	Natd1_Tacr3
Tacr3	Stkld1	-0.0912577	0.72759	0.769538	Tacr3_Stkld1
Tacr3	Snx2	-0.0911713	0.727839	0.769759	Tacr3_Snx2
Tacr3	Defb14	-0.0910557	0.728172	0.770054	Tacr3_Defb14
Tacr3	Rps6ka3	0.0909968	0.728341	0.770205	Tacr3_Rps6ka3
Adhfe1	Tacr3	0.0909743	0.728406	0.770262	Adhfe1_Tacr3
Tacr3	Fbl	0.0909602	0.728446	0.770298	Tacr3_Fbl
Tacr3	Cpa1	-0.090949	0.728479	0.770327	Tacr3_Cpa1
Tnrc6c	Tacr3	-0.0909197	0.728563	0.770402	Tnrc6c_Tacr3
Tacr3	Rfc5	-0.0907709	0.728992	0.770783	Tacr3_Rfc5
Tacr3	Dym	0.0906348	0.729384	0.771132	Tacr3_Dym
Tacr3	X4933421I07Rik	0.0906132	0.729446	0.771187	Tacr3_X4933421I07Rik
Tacr3	Mkrn1	-0.0905376	0.729664	0.771381	Tacr3_Mkrn1
Tacr3	Spr	-0.0904955	0.729785	0.771488	Tacr3_Spr
Clec10a	Tacr3	-0.0902252	0.730564	0.772179	Clec10a_Tacr3
Tacr3	Slc22a23	-0.0902042	0.730624	0.772233	Tacr3_Slc22a23
Tacr3	Or14j6	0.0901876	0.730672	0.772276	Tacr3_Or14j6
Tacr3	Rps15	-0.0901713	0.730719	0.772318	Tacr3_Rps15
Tacr3	Aqp11	0.0901688	0.730726	0.772324	Tacr3_Aqp11
Tacr3	Rbm20	0.0901266	0.730848	0.772432	Tacr3_Rbm20
Tacr3	Tapt1	0.0901028	0.730916	0.772493	Tacr3_Tapt1
Astn1	Tacr3	0.0900816	0.730978	0.772547	Astn1_Tacr3
Tacr3	Nfkbid	0.0900689	0.731014	0.772579	Tacr3_Nfkbid
Tacr3	Or13a19	0.0897344	0.731979	0.773435	Tacr3_Or13a19
Tacr3	Hoxd9	0.0897052	0.732063	0.77351	Tacr3_Hoxd9
Sh3bp5	Tacr3	-0.0896362	0.732262	0.773687	Sh3bp5_Tacr3
Ap1s1	Tacr3	-0.0895676	0.73246	0.773862	Ap1s1_Tacr3
Zfp687	Tacr3	0.0895514	0.732506	0.773904	Zfp687_Tacr3
Tacr3	Or9q1	-0.0892713	0.733314	0.774619	Tacr3_Or9q1
Atp6v1b2	Tacr3	-0.0892686	0.733322	0.774626	Atp6v1b2_Tacr3
Tacr3	Mdc1	0.0891197	0.733752	0.775007	Tacr3_Mdc1
Tacr3	Mindy2	-0.0890416	0.733977	0.775206	Tacr3_Mindy2
Tacr3	Sult6b2	-0.089002	0.734091	0.775307	Tacr3_Sult6b2
Scn4a	Tacr3	0.0889595	0.734214	0.775416	Scn4a_Tacr3
Tacr3	Klhl5	0.0889534	0.734232	0.775431	Tacr3_Klhl5
Tacr3	Kmt5a	-0.0889405	0.734269	0.775464	Tacr3_Kmt5a
Tacr3	Or2n1c	0.0887532	0.73481	0.775944	Tacr3_Or2n1c
Tacr3	Cyp26c1	-0.0887516	0.734814	0.775948	Tacr3_Cyp26c1
Ets2	Tacr3	-0.0886037	0.735241	0.776327	Ets2_Tacr3
Ripk3	Tacr3	0.0885797	0.73531	0.776389	Ripk3_Tacr3
Loxl4	Tacr3	0.088464	0.735645	0.776685	Loxl4_Tacr3
Crybg1	Tacr3	-0.0884432	0.735705	0.776739	Crybg1_Tacr3
Tacr3	Stard5	0.0884388	0.735717	0.77675	Tacr3_Stard5
Unkl	Tacr3	0.0884123	0.735794	0.776817	Unkl_Tacr3
Tacr3	Pdp1	-0.0883485	0.735978	0.77698	Tacr3_Pdp1
Tacr3	Rsbn1l	0.0882788	0.73618	0.777158	Tacr3_Rsbn1l
Slc22a18	Tacr3	0.0881652	0.736508	0.777449	Slc22a18_Tacr3
Kif26b	Tacr3	-0.0878618	0.737384	0.778225	Kif26b_Tacr3
Tacr3	Nlgn3	-0.0877306	0.737763	0.778561	Tacr3_Nlgn3
Tacr3	Zmpste24	0.0876946	0.737868	0.778654	Tacr3_Zmpste24
Mdm2	Tacr3	-0.0876352	0.738039	0.778805	Mdm2_Tacr3
Oas1c	Tacr3	-0.0875389	0.738318	0.779052	Oas1c_Tacr3
Tacr3	Bex1	0.0874206	0.738659	0.779353	Tacr3_Bex1
Pimreg	Tacr3	0.0873203	0.73895	0.77961	Pimreg_Tacr3
Tacr3	Crlf2	-0.0872889	0.739041	0.77969	Tacr3_Crlf2
Tacr3	Or13c3	-0.087226	0.739222	0.779851	Tacr3_Or13c3
Creld2	Tacr3	0.0871965	0.739307	0.779926	Creld2_Tacr3
Tacr3	Or2y17	-0.0871691	0.739387	0.779996	Tacr3_Or2y17
Cyp2a5	Tacr3	-0.0871677	0.739391	0.78	Cyp2a5_Tacr3
Cr2	Tacr3	0.08703	0.739789	0.780352	Cr2_Tacr3
Tacr3	Sult1b1	0.0870133	0.739837	0.780395	Tacr3_Sult1b1
Rbl1	Tacr3	-0.087002	0.73987	0.780424	Rbl1_Tacr3
Lrpprc	Tacr3	0.0869605	0.73999	0.780531	Lrpprc_Tacr3
Armc1	Tacr3	0.0867445	0.740615	0.781082	Armc1_Tacr3
Tacr3	Kcnn4	0.0866275	0.740954	0.781381	Tacr3_Kcnn4
Tacr3	Muc5ac	-0.0864296	0.741526	0.781887	Tacr3_Muc5ac
Afmid	Tacr3	-0.0861345	0.742381	0.782642	Afmid_Tacr3
Tacr3	Ice1	-0.0860782	0.742544	0.782786	Tacr3_Ice1
Tacr3	Rtkn	-0.086066	0.742579	0.782817	Tacr3_Rtkn
Tacr3	Cd209a	0.0859202	0.743002	0.783192	Tacr3_Cd209a
Caprin1	Tacr3	-0.0856762	0.743708	0.783817	Caprin1_Tacr3
Tacr3	Pus7	0.0856199	0.743871	0.78396	Tacr3_Pus7
Tacr3	Pramel13	0.0855439	0.744091	0.784155	Tacr3_Pramel13
Tacr3	St3gal4	-0.0855331	0.744123	0.784183	Tacr3_St3gal4
Pard3	Tacr3	-0.0853738	0.744584	0.784591	Pard3_Tacr3
Tacr3	Lypd6	0.085372	0.74459	0.784596	Tacr3_Lypd6
Tnnt2	Tacr3	-0.0852407	0.74497	0.784932	Tnnt2_Tacr3
Tacr3	Car10	-0.0851919	0.745112	0.785057	Tacr3_Car10
Clcc1	Tacr3	-0.0850826	0.745429	0.785337	Clcc1_Tacr3
Tacr3	H2al2a	0.0850576	0.745501	0.785401	Tacr3_H2al2a
Tacr3	Rest	0.0850148	0.745625	0.78551	Tacr3_Rest
Tacr3	Adora1	0.0846054	0.746812	0.786557	Tacr3_Adora1
Atp6v0e	Tacr3	-0.0845819	0.74688	0.786617	Atp6v0e_Tacr3
Lmntd2	Tacr3	0.0845619	0.746939	0.786668	Lmntd2_Tacr3
Tacr3	Gm6169	-0.0845545	0.74696	0.786688	Tacr3_Gm6169
Tacr3	Ncr1	-0.084458	0.74724	0.786934	Tacr3_Ncr1
Tacr3	Abhd12	0.0843393	0.747584	0.787238	Tacr3_Abhd12
Rwdd3	Tacr3	0.0842525	0.747836	0.78746	Rwdd3_Tacr3
Tacr3	Ddx24	-0.0842522	0.747837	0.787461	Tacr3_Ddx24
Tacr3	Dleu7	0.0840355	0.748466	0.788014	Tacr3_Dleu7
Cd46	Tacr3	0.0839636	0.748675	0.788198	Cd46_Tacr3
Tacr3	Csl	0.0838978	0.748865	0.788366	Tacr3_Csl
Tacr3	X4921507P07Rik	-0.0838813	0.748913	0.788409	Tacr3_X4921507P07Rik
Rab10	Tacr3	-0.0838331	0.749053	0.788532	Rab10_Tacr3
Ogfrl1	Tacr3	0.0837117	0.749406	0.788843	Ogfrl1_Tacr3
Tacr3	Limk1	-0.0836571	0.749564	0.788984	Tacr3_Limk1
Tacr3	Zfp949	-0.083632	0.749637	0.789048	Tacr3_Zfp949
Dhrs2	Tacr3	0.0836056	0.749714	0.789116	Dhrs2_Tacr3
Tacr3	Tmprss13	-0.0834778	0.750085	0.789443	Tacr3_Tmprss13
Tacr3	Tubb4a	0.0834065	0.750292	0.789625	Tacr3_Tubb4a
Tacr3	Gnb5	-0.0833325	0.750507	0.789815	Tacr3_Gnb5
Elof1	Tacr3	0.0831925	0.750913	0.790172	Elof1_Tacr3
Tacr3	Or5p78	-0.0831496	0.751038	0.790281	Tacr3_Or5p78
Tacr3	Tspyl4	0.0830342	0.751373	0.790576	Tacr3_Tspyl4
Polr2h	Tacr3	0.0830241	0.751403	0.790602	Polr2h_Tacr3
Tacr3	Zbtb49	0.0829544	0.751605	0.790781	Tacr3_Zbtb49
Ilkap	Tacr3	0.0829486	0.751622	0.790796	Ilkap_Tacr3
Tacr3	Eri3	0.0829243	0.751693	0.790858	Tacr3_Eri3
Zfr	Tacr3	-0.082912	0.751728	0.790889	Zfr_Tacr3
Tacr3	Wbp1l	0.0829054	0.751748	0.790906	Tacr3_Wbp1l
Tacr3	Mrto4	0.0827513	0.752195	0.7913	Tacr3_Mrto4
Tacr3	Tm7sf3	0.0825811	0.75269	0.791735	Tacr3_Tm7sf3
Fam3b	Tacr3	0.0825646	0.752738	0.791777	Fam3b_Tacr3
Tacr3	Zfp626	-0.0825018	0.752921	0.791938	Tacr3_Zfp626
Tacr3	Cebpg	-0.0824519	0.753066	0.792065	Tacr3_Cebpg
Tacr3	Prdx1	-0.0824281	0.753135	0.792126	Tacr3_Prdx1
Tacr3	Strap	-0.0824185	0.753163	0.79215	Tacr3_Strap
Tacr3	Uchl1	-0.0823323	0.753414	0.792371	Tacr3_Uchl1
Tacr3	Mtcp1	0.0823065	0.753489	0.792437	Tacr3_Mtcp1
Tacr3	Il23r	0.0822402	0.753681	0.792606	Tacr3_Il23r
Nedd9	Tacr3	-0.0821143	0.754048	0.792928	Nedd9_Tacr3
Bub1	Tacr3	0.082083	0.754138	0.793008	Bub1_Tacr3
Tacr3	Cd300c	0.0818562	0.754798	0.793589	Tacr3_Cd300c
Gpr39	Tacr3	0.0816553	0.755383	0.794103	Gpr39_Tacr3
Tacr3	Tmem82	-0.0815494	0.755691	0.794375	Tacr3_Tmem82
Tacr3	Tigd2	0.0814658	0.755934	0.794589	Tacr3_Tigd2
Tacr3	Rln3	0.0812369	0.7566	0.795175	Tacr3_Rln3
Utp23	Tacr3	0.0812353	0.756605	0.79518	Utp23_Tacr3
Tacr3	Tbc1d10c	-0.0811959	0.75672	0.79528	Tacr3_Tbc1d10c
Oprm1	Tacr3	-0.081179	0.756769	0.795324	Oprm1_Tacr3
Tacr3	Foxf1	-0.0811365	0.756893	0.795433	Tacr3_Foxf1
Tacr3	Ccdc121rt1	0.0811286	0.756916	0.795453	Tacr3_Ccdc121rt1
Tacr3	Pole3	0.0811161	0.756952	0.795485	Tacr3_Pole3
Tacr3	Adamts6	-0.08105	0.757145	0.795654	Tacr3_Adamts6
Slc38a2	Tacr3	0.0810056	0.757274	0.795768	Slc38a2_Tacr3
Tacr3	Xkr5	0.0809725	0.75737	0.795853	Tacr3_Xkr5
Tacr3	Trp53rkb	0.0808787	0.757643	0.796093	Tacr3_Trp53rkb
Runx1	Tacr3	-0.0808033	0.757863	0.796285	Runx1_Tacr3
Smg8	Tacr3	0.0807905	0.7579	0.796318	Smg8_Tacr3
Rps26	Tacr3	0.0807223	0.758099	0.796492	Rps26_Tacr3
Tacr3	Ctdp1	-0.0805975	0.758463	0.796812	Tacr3_Ctdp1
Tacr3	Tmem151a	-0.0805781	0.758519	0.796862	Tacr3_Tmem151a
Tacr3	Slc51b	-0.080547	0.75861	0.796942	Tacr3_Slc51b
Guca1a	Tacr3	-0.0805384	0.758635	0.796964	Guca1a_Tacr3
Tacr3	Gon4l	0.080278	0.759394	0.797629	Tacr3_Gon4l
Tacr3	Adh7	-0.0800046	0.76019	0.798328	Tacr3_Adh7
Tacr3	Selenok	-0.0799401	0.760378	0.798492	Tacr3_Selenok
Tacr3	Zdhhc7	0.0798138	0.760747	0.798815	Tacr3_Zdhhc7
Tacr3	Mmp3	-0.0797997	0.760788	0.798851	Tacr3_Mmp3
Wnt10a	Tacr3	0.0797958	0.760799	0.798862	Wnt10a_Tacr3
Gys1	Tacr3	0.079786	0.760827	0.798886	Gys1_Tacr3
Tacr3	Ip6k2	-0.079715	0.761035	0.799068	Tacr3_Ip6k2
Tacr3	Plpp5	0.0796789	0.76114	0.79916	Tacr3_Plpp5
Tacr3	P2ry14	0.0796722	0.761159	0.799177	Tacr3_P2ry14
Tacr3	Nrn1l	-0.0796342	0.76127	0.799274	Tacr3_Nrn1l
Atg2a	Tacr3	-0.0795838	0.761417	0.799403	Atg2a_Tacr3
Tacr3	Slc25a20	-0.0795437	0.761534	0.799506	Tacr3_Slc25a20
Rab36	Tacr3	0.0794615	0.761774	0.799716	Rab36_Tacr3
Psmd2	Tacr3	0.0793614	0.762066	0.799972	Psmd2_Tacr3
Tacr3	Ido1	0.0793226	0.762179	0.800071	Tacr3_Ido1
Tacr3	Ppfibp2	0.0792696	0.762333	0.800207	Tacr3_Ppfibp2
Anapc11	Tacr3	-0.0792505	0.762389	0.800256	Anapc11_Tacr3
Stk4	Tacr3	-0.0789458	0.763278	0.801036	Stk4_Tacr3
Rnf17	Tacr3	-0.0789067	0.763393	0.801135	Rnf17_Tacr3
Tacr3	Ppp2r2c	-0.0787916	0.763728	0.80143	Tacr3_Ppp2r2c
Map2k6	Tacr3	-0.0787891	0.763736	0.801436	Map2k6_Tacr3
Thoc1	Tacr3	-0.0787781	0.763768	0.801465	Thoc1_Tacr3
Tacr3	Zw10	0.0784874	0.764616	0.802208	Tacr3_Zw10
Tacr3	Atp1a3	0.0783474	0.765025	0.802565	Tacr3_Atp1a3
Tacr3	Zfp217	-0.0779962	0.766051	0.803464	Tacr3_Zfp217
Tacr3	Nhlrc3	0.0779653	0.766141	0.803543	Tacr3_Nhlrc3
Tacr3	Rpia	-0.0779275	0.766251	0.803639	Tacr3_Rpia
Scamp3	Tacr3	0.0777735	0.766701	0.804032	Scamp3_Tacr3
Tacr3	Nt5c3	-0.0777016	0.766911	0.804216	Tacr3_Nt5c3
Dctn4	Tacr3	-0.0776985	0.766921	0.804224	Dctn4_Tacr3
Tacr3	Osbpl10	-0.0774257	0.767718	0.804923	Tacr3_Osbpl10
Ndufb9	Tacr3	0.0774081	0.767769	0.804969	Ndufb9_Tacr3
Col7a1	Tacr3	-0.0773769	0.76786	0.805049	Col7a1_Tacr3
Tacr3	Mlxip	0.077343	0.767959	0.805136	Tacr3_Mlxip
Tacr3	Dbx1	-0.077315	0.768041	0.805207	Tacr3_Dbx1
Col9a1	Tacr3	0.0772963	0.768096	0.805255	Col9a1_Tacr3
Il7r	Tacr3	-0.0772511	0.768228	0.80537	Il7r_Tacr3
Tacr3	Lypd5	-0.0771993	0.768379	0.805502	Tacr3_Lypd5
Tacr3	Scarf1	-0.0771789	0.768439	0.805554	Tacr3_Scarf1
Tacr3	Tsga10ip	-0.0770434	0.768835	0.805901	Tacr3_Tsga10ip
Tacr3	Abcf2	0.0769723	0.769043	0.806082	Tacr3_Abcf2
Nop58	Tacr3	0.0769592	0.769081	0.806116	Nop58_Tacr3
Tacr3	Lacc1	0.0769392	0.76914	0.806167	Tacr3_Lacc1
Tacr3	Or4c11	-0.0769026	0.769247	0.806261	Tacr3_Or4c11
Rtcb	Tacr3	-0.0767667	0.769644	0.806609	Rtcb_Tacr3
Tacr3	Prxl2b	0.0765687	0.770223	0.807115	Tacr3_Prxl2b
Tacr3	Bud13	0.076237	0.771194	0.807965	Tacr3_Bud13
Ngf	Tacr3	-0.0758391	0.772358	0.808984	Ngf_Tacr3
Tacr3	Ctnnbip1	0.0757595	0.772592	0.809188	Tacr3_Ctnnbip1
Tacr3	Chst4	0.0757351	0.772663	0.809251	Tacr3_Chst4
Tacr3	Usp2	-0.0756625	0.772876	0.809437	Tacr3_Usp2
Tacr3	Tmed1	0.0754671	0.773448	0.809938	Tacr3_Tmed1
Tacr3	Zranb1	-0.0754602	0.773468	0.809955	Tacr3_Zranb1
Tacr3	Tigd4	-0.0753741	0.77372	0.810176	Tacr3_Tigd4
Tacr3	Nog	-0.0752274	0.774149	0.810551	Tacr3_Nog
Tacr3	Nap1l4	0.0751175	0.774472	0.810833	Tacr3_Nap1l4
Prss39	Tacr3	0.0750343	0.774715	0.811046	Prss39_Tacr3
Tacr3	Spg20	-0.0749613	0.774929	0.811232	Tacr3_Spg20
Tacr3	Orc1	-0.0749245	0.775037	0.811326	Tacr3_Orc1
Serpinb9c	Tacr3	0.0748253	0.775328	0.81158	Serpinb9c_Tacr3
Tacr3	Rag1	0.0748241	0.775331	0.811583	Tacr3_Rag1
Tacr3	Lrguk	-0.0747913	0.775427	0.811667	Tacr3_Lrguk
Asap1	Tacr3	-0.074711	0.775663	0.811872	Asap1_Tacr3
Tacr3	Nova2	-0.0746737	0.775772	0.811968	Tacr3_Nova2
Snf8	Tacr3	-0.0746679	0.775789	0.811983	Snf8_Tacr3
Tacr3	Dock8	0.074666	0.775794	0.811988	Tacr3_Dock8
Tacr3	Clec12a	-0.0746411	0.775867	0.812051	Tacr3_Clec12a
Tacr3	Trim34a	-0.074607	0.775967	0.812139	Tacr3_Trim34a
Tacr3	Polr3b	0.0743934	0.776594	0.812684	Tacr3_Polr3b
Tacr3	Sytl3	0.0742593	0.776987	0.813026	Tacr3_Sytl3
Tacr3	Vmn1r46	-0.0742049	0.777146	0.813165	Tacr3_Vmn1r46
Tacr3	Rbpj	-0.0741955	0.777174	0.813189	Tacr3_Rbpj
Rbpjl	Tacr3	0.0738141	0.778292	0.814165	Rbpjl_Tacr3
Gabrp	Tacr3	0.0736583	0.778749	0.814564	Gabrp_Tacr3
Tacr3	Vps13b	-0.0735991	0.778923	0.814715	Tacr3_Vps13b
Tacr3	Cyp3a13	-0.0735315	0.779121	0.814888	Tacr3_Cyp3a13
Sephs1	Tacr3	-0.0734843	0.77926	0.815009	Sephs1_Tacr3
Tacr3	Or52s1b	0.0734758	0.779285	0.815031	Tacr3_Or52s1b
Aebp1	Tacr3	-0.0733652	0.779609	0.815314	Aebp1_Tacr3
Adamts5	Tacr3	-0.0733354	0.779697	0.815391	Adamts5_Tacr3
Tacr3	Zfp608	-0.0733307	0.77971	0.815403	Tacr3_Zfp608
Tacr3	Siah1b	-0.0732957	0.779813	0.815492	Tacr3_Siah1b
Tacr3	Frmpd4	-0.0732669	0.779898	0.815566	Tacr3_Frmpd4
Cdk20	Tacr3	0.0731684	0.780187	0.815818	Cdk20_Tacr3
Tacr3	Rims4	0.073166	0.780194	0.815824	Tacr3_Rims4
Tacr3	Mcts2	0.0731545	0.780227	0.815853	Tacr3_Mcts2
Ncbp2	Tacr3	-0.0730508	0.780532	0.816119	Ncbp2_Tacr3
Tacr3	Or4c11c	0.072945	0.780842	0.81639	Tacr3_Or4c11c
Optn	Tacr3	0.0728881	0.781009	0.816535	Optn_Tacr3
C1qtnf12	Tacr3	-0.0728276	0.781187	0.81669	C1qtnf12_Tacr3
Tacr3	Xlr5a	-0.0727555	0.781399	0.816874	Tacr3_Xlr5a
Etv5	Tacr3	-0.0726632	0.78167	0.81711	Etv5_Tacr3
Tacr3	Iffo2	-0.0726413	0.781734	0.817166	Tacr3_Iffo2
Tacr3	Cdc25c	-0.0726276	0.781774	0.817202	Tacr3_Cdc25c
Tacr3	Colec10	-0.0726163	0.781807	0.81723	Tacr3_Colec10
Tacr3	L3mbtl3	-0.0725138	0.782108	0.817492	Tacr3_L3mbtl3
Tacr3	Ubald1	0.0724835	0.782198	0.817569	Tacr3_Ubald1
Rgs17	Tacr3	-0.0724807	0.782206	0.817576	Rgs17_Tacr3
Ro60	Tacr3	0.0724015	0.782438	0.817778	Ro60_Tacr3
Tacr3	Slc16a2	0.0723652	0.782545	0.817871	Tacr3_Slc16a2
Kcnv1	Tacr3	-0.072117	0.783274	0.818507	Kcnv1_Tacr3
Tacr3	Thrsp	0.0720694	0.783414	0.818629	Tacr3_Thrsp
Tacr3	Ap5z1	0.071982	0.783671	0.818852	Tacr3_Ap5z1
Cenpf	Tacr3	-0.0719612	0.783732	0.818904	Cenpf_Tacr3
Csf1	Tacr3	-0.0718939	0.783929	0.819076	Csf1_Tacr3
Mfsd3	Tacr3	0.071873	0.783991	0.819129	Mfsd3_Tacr3
Tacr3	Prdm4	-0.071835	0.784102	0.819226	Tacr3_Prdm4
Spns3	Tacr3	0.0718257	0.78413	0.81925	Spns3_Tacr3
Tacr3	Acads	0.0717292	0.784414	0.819497	Tacr3_Acads
Ephx2	Tacr3	0.0716566	0.784627	0.819682	Ephx2_Tacr3
Tacr3	Ryr3	0.0716544	0.784633	0.819688	Tacr3_Ryr3
Higd1b	Tacr3	-0.0715908	0.78482	0.819851	Higd1b_Tacr3
Amacr	Tacr3	-0.0715754	0.784865	0.81989	Amacr_Tacr3
Galr1	Tacr3	-0.0714578	0.785211	0.820191	Galr1_Tacr3
Tacr3	Gjd4	0.0714499	0.785234	0.820211	Tacr3_Gjd4
Kpna3	Tacr3	0.0713731	0.78546	0.820408	Kpna3_Tacr3
Tacr3	Sgip1	0.0713597	0.7855	0.820442	Tacr3_Sgip1
Tacr3	Hlx	-0.0712872	0.785713	0.820627	Tacr3_Hlx
Tacr3	Rad51b	0.0712678	0.78577	0.820677	Tacr3_Rad51b
Tacr3	Igsf10	0.0711833	0.786018	0.820892	Tacr3_Igsf10
Tacr3	Uspl1	-0.0710188	0.786502	0.821313	Tacr3_Uspl1
Rnf112	Tacr3	-0.0709487	0.786708	0.821493	Rnf112_Tacr3
Nhlrc2	Tacr3	0.0709106	0.78682	0.821591	Nhlrc2_Tacr3
Tacr3	Epo	-0.0708588	0.786973	0.821723	Tacr3_Epo
Tacr3	Cd109	0.07069	0.787469	0.822154	Tacr3_Cd109
Tacr3	Nrk	0.0706533	0.787577	0.822248	Tacr3_Nrk
Tacr3	Jdp2	-0.0705589	0.787855	0.82249	Tacr3_Jdp2
Dtymk	Tacr3	-0.0705191	0.787972	0.822592	Dtymk_Tacr3
Nup50	Tacr3	0.0705012	0.788025	0.822637	Nup50_Tacr3
Tacr3	Npm3	-0.0704961	0.78804	0.82265	Tacr3_Npm3
Adarb1	Tacr3	0.070309	0.78859	0.82313	Adarb1_Tacr3
Stx16	Tacr3	-0.0702564	0.788745	0.823264	Stx16_Tacr3
Tacr3	Mpp1	-0.0702467	0.788773	0.823289	Tacr3_Mpp1
Ttll11	Tacr3	-0.0702142	0.788869	0.823372	Ttll11_Tacr3
Tacr3	Kcnk1	0.0701761	0.788981	0.82347	Tacr3_Kcnk1
Ecm1	Tacr3	-0.07015	0.789058	0.823536	Ecm1_Tacr3
Tacr3	Eno1b	-0.0701443	0.789075	0.823551	Tacr3_Eno1b
Tacr3	Sptan1	0.0699997	0.7895	0.823922	Tacr3_Sptan1
Tacr3	Pabpc1l	0.0697385	0.790269	0.824592	Tacr3_Pabpc1l
Tacr3	Rufy4	0.0696502	0.79053	0.824818	Tacr3_Rufy4
Gata4	Tacr3	-0.0696492	0.790532	0.82482	Gata4_Tacr3
Ier3	Tacr3	0.0694147	0.791223	0.825421	Ier3_Tacr3
Tor1b	Tacr3	-0.0692863	0.791601	0.825749	Tor1b_Tacr3
Ppil3	Tacr3	-0.0692334	0.791757	0.825883	Ppil3_Tacr3
Tacr3	Tmem170	-0.069166	0.791956	0.826057	Tacr3_Tmem170
Tacr3	Bcat2	-0.0691218	0.792086	0.82617	Tacr3_Bcat2
Lta	Tacr3	0.0690818	0.792203	0.826272	Lta_Tacr3
Miga2	Tacr3	0.0690375	0.792334	0.826385	Miga2_Tacr3
Tacr3	Ano9	0.0688479	0.792893	0.826869	Tacr3_Ano9
Sec22b	Tacr3	-0.0687146	0.793286	0.82721	Sec22b_Tacr3
Tacr3	Tmem37	-0.0685697	0.793713	0.82758	Tacr3_Tmem37
Tacr3	Smim10l2a	-0.0685548	0.793757	0.827619	Tacr3_Smim10l2a
Tacr3	Serpina11	-0.0684957	0.793931	0.82777	Tacr3_Serpina11
Tacr3	Or9i2	-0.0684598	0.794037	0.827863	Tacr3_Or9i2
Tacr3	Ufsp2	0.0682681	0.794602	0.828352	Tacr3_Ufsp2
Zfp521	Tacr3	0.0682678	0.794603	0.828353	Zfp521_Tacr3
Nefl	Tacr3	0.0680632	0.795206	0.828876	Nefl_Tacr3
Copa	Tacr3	-0.0679915	0.795417	0.829058	Copa_Tacr3
Tacr3	Tmx4	0.0675798	0.796632	0.83011	Tacr3_Tmx4
Tacr3	Scaf1	-0.0675448	0.796735	0.830199	Tacr3_Scaf1
Tacr3	Rpl18a	-0.0674771	0.796935	0.830372	Tacr3_Rpl18a
Tacr3	Ddx11	-0.0673109	0.797425	0.830798	Tacr3_Ddx11
Tacr3	Cox17	-0.067258	0.797581	0.830933	Tacr3_Cox17
Tacr3	Maml3	0.0671225	0.797981	0.831279	Tacr3_Maml3
Tacr3	Cdc14a	0.0670297	0.798255	0.831517	Tacr3_Cdc14a
Rps6kb1	Tacr3	0.0668676	0.798733	0.83193	Rps6kb1_Tacr3
Tacr3	Gzmk	-0.0668333	0.798835	0.832017	Tacr3_Gzmk
Tacr3	Ppp1r9b	-0.0667025	0.799221	0.832351	Tacr3_Ppp1r9b
Tacr3	Coq7	-0.0666619	0.799341	0.832455	Tacr3_Coq7
Tacr3	Fam25c	-0.0666233	0.799455	0.832553	Tacr3_Fam25c
Mtrf1l	Tacr3	0.0666059	0.799506	0.832598	Mtrf1l_Tacr3
Tacr3	Rimkla	0.0665931	0.799544	0.832631	Tacr3_Rimkla
Timm22	Tacr3	-0.0665576	0.799649	0.832721	Timm22_Tacr3
Tacr3	Or5g9	0.0665268	0.79974	0.8328	Tacr3_Or5g9
Tacr3	Or6f2	0.0665164	0.79977	0.832827	Tacr3_Or6f2
Tacr3	Kank3	-0.0663936	0.800133	0.83314	Tacr3_Kank3
Abhd1	Tacr3	-0.0663382	0.800296	0.833282	Abhd1_Tacr3
Sugt1	Tacr3	-0.0663106	0.800378	0.833352	Sugt1_Tacr3
Tacr3	Isg20	-0.0660578	0.801125	0.833999	Tacr3_Isg20
Tacr3	Fam83a	0.0660066	0.801276	0.83413	Tacr3_Fam83a
Gab2	Tacr3	0.0660027	0.801287	0.83414	Gab2_Tacr3
Tacr3	Gm12185	0.0659251	0.801517	0.834338	Tacr3_Gm12185
Tacr3	Rabep2	0.0658924	0.801613	0.834422	Tacr3_Rabep2
Tacr3	Crb1	0.0658863	0.801631	0.834438	Tacr3_Crb1
Tacr3	Gprc5d	-0.0658505	0.801737	0.834529	Tacr3_Gprc5d
Tacr3	Il27	-0.0656295	0.80239	0.835095	Tacr3_Il27
Scamp1	Tacr3	0.0656018	0.802472	0.835166	Scamp1_Tacr3
Klhl4	Tacr3	-0.0655443	0.802642	0.835313	Klhl4_Tacr3
Zscan10	Tacr3	0.0654031	0.803059	0.835674	Zscan10_Tacr3
Manba	Tacr3	0.0653693	0.803159	0.83576	Manba_Tacr3
Tacr3	X5031410I06Rik	0.0652558	0.803494	0.83605	Tacr3_X5031410I06Rik
Tacr3	Armcx6	-0.0651543	0.803795	0.836309	Tacr3_Armcx6
Slc16a14	Tacr3	-0.065154	0.803796	0.836309	Slc16a14_Tacr3
Tacr3	Uba2	0.0650406	0.804131	0.836599	Tacr3_Uba2
Tacr3	Slc16a5	0.0650403	0.804132	0.8366	Tacr3_Slc16a5
Tacr3	Ttc26	0.0650328	0.804154	0.836619	Tacr3_Ttc26
Srebf1	Tacr3	-0.0649146	0.804503	0.836921	Srebf1_Tacr3
Tacr3	Tubb3	-0.0648928	0.804568	0.836976	Tacr3_Tubb3
Tacr3	Kdm2a	-0.0648846	0.804592	0.836998	Tacr3_Kdm2a
Tacr3	Elobl	-0.0648815	0.804601	0.837006	Tacr3_Elobl
Psmb4	Tacr3	0.0648057	0.804825	0.8372	Psmb4_Tacr3
Tacr3	Cd200r4	0.0647528	0.804982	0.837335	Tacr3_Cd200r4
Tacr3	Ctag2	0.0647221	0.805072	0.837414	Tacr3_Ctag2
Tacr3	Or6c207	0.0646723	0.80522	0.83754	Tacr3_Or6c207
Tacr3	Tmem237	-0.0645905	0.805462	0.837748	Tacr3_Tmem237
Arrdc2	Tacr3	0.0645642	0.805539	0.837815	Arrdc2_Tacr3
Tacr3	Pcdhb4	-0.0644541	0.805865	0.838096	Tacr3_Pcdhb4
Fbxw9	Tacr3	-0.0644112	0.805992	0.838206	Fbxw9_Tacr3
Nefh	Tacr3	-0.0643877	0.806062	0.838266	Nefh_Tacr3
Tacr3	Myct1	0.0642829	0.806372	0.838534	Tacr3_Myct1
Irx2	Tacr3	-0.0640761	0.806984	0.839062	Irx2_Tacr3
Tacr3	Poglut1	0.0640458	0.807073	0.83914	Tacr3_Poglut1
Ndufb3	Tacr3	-0.064013	0.80717	0.839223	Ndufb3_Tacr3
Tacr3	Lrrc28	-0.0640027	0.807201	0.839249	Tacr3_Lrrc28
Tacr3	Pdlim1	0.063988	0.807244	0.839287	Tacr3_Pdlim1
Tacr3	Ly6m	-0.0639809	0.807265	0.839305	Tacr3_Ly6m
Tat	Tacr3	0.0639647	0.807313	0.839347	Tat_Tacr3
Tacr3	X6430548M08Rik	0.0639094	0.807477	0.839488	Tacr3_X6430548M08Rik
Tacr3	Umodl1	-0.0638499	0.807653	0.83964	Tacr3_Umodl1
Spata25	Tacr3	0.0637453	0.807962	0.839908	Spata25_Tacr3
Tacr3	Dmd	-0.0637317	0.808003	0.839943	Tacr3_Dmd
Abca8b	Tacr3	0.0636848	0.808142	0.840063	Abca8b_Tacr3
Med16	Tacr3	-0.0636667	0.808195	0.840109	Med16_Tacr3
Tacr3	Cog3	0.0636296	0.808305	0.840204	Tacr3_Cog3
Tacr3	Rnf44	-0.0636086	0.808367	0.840257	Tacr3_Rnf44
Tacr3	Cpsf4	-0.0635681	0.808487	0.840361	Tacr3_Cpsf4
Miox	Tacr3	-0.0635361	0.808582	0.840442	Miox_Tacr3
Tacr3	Gldn	-0.0634859	0.80873	0.84057	Tacr3_Gldn
Catsper3	Tacr3	-0.0634725	0.80877	0.840604	Catsper3_Tacr3
Tacr3	Slco1c1	0.0634677	0.808784	0.840616	Tacr3_Slco1c1
Tacr3	Rmdn2	0.0634152	0.80894	0.84075	Tacr3_Rmdn2
Tacr3	Proser3	0.0634115	0.80895	0.840759	Tacr3_Proser3
Tab1	Tacr3	0.0633877	0.809021	0.84082	Tab1_Tacr3
Ubtf	Tacr3	0.0632515	0.809424	0.841168	Ubtf_Tacr3
Tacr3	Lclat1	-0.0632414	0.809454	0.841194	Tacr3_Lclat1
Tacr3	Trappc5	0.0630793	0.809934	0.841608	Tacr3_Trappc5
Slc6a17	Tacr3	0.0628014	0.810757	0.842319	Slc6a17_Tacr3
Def6	Tacr3	-0.0627754	0.810834	0.842384	Def6_Tacr3
Ncoa1	Tacr3	-0.0627183	0.811004	0.84253	Ncoa1_Tacr3
Tacr3	Fam13b	-0.0626974	0.811065	0.842583	Tacr3_Fam13b
Tacr3	Crebrf	0.0624881	0.811686	0.843118	Tacr3_Crebrf
Lynx1	Tacr3	0.0621709	0.812625	0.843929	Lynx1_Tacr3
Krt36	Tacr3	0.0620149	0.813088	0.844327	Krt36_Tacr3
Tacr3	Cit	0.0619128	0.81339	0.844587	Tacr3_Cit
Luzp1	Tacr3	-0.0618651	0.813532	0.844709	Luzp1_Tacr3
Tacr3	Klc3	0.0618302	0.813635	0.844799	Tacr3_Klc3
Tacr3	Hmgn5	0.0617944	0.813741	0.844889	Tacr3_Hmgn5
Tacr3	Zfp143	0.061791	0.813751	0.844898	Tacr3_Zfp143
Ndufaf7	Tacr3	-0.0617774	0.813792	0.844933	Ndufaf7_Tacr3
Zfp729a	Tacr3	0.0617032	0.814012	0.845123	Zfp729a_Tacr3
Rnf166	Tacr3	0.0616785	0.814085	0.845186	Rnf166_Tacr3
Tacr3	Mfsd4a	0.061613	0.814279	0.845353	Tacr3_Mfsd4a
Tacr3	Sntb2	-0.0615473	0.814474	0.84552	Tacr3_Sntb2
X0610010K14Rik	Tacr3	-0.0615452	0.81448	0.845525	X0610010K14Rik_Tacr3
Prkcd	Tacr3	-0.0615445	0.814482	0.845527	Prkcd_Tacr3
Usp20	Tacr3	0.061509	0.814588	0.845618	Usp20_Tacr3
Tacr3	Ccbe1	-0.0614623	0.814726	0.845738	Tacr3_Ccbe1
Tacr3	Parp16	0.0614404	0.814791	0.845793	Tacr3_Parp16
Tacr3	Ubqlnl	-0.0614376	0.814799	0.8458	Tacr3_Ubqlnl
Tacr3	Defb42	0.0613565	0.81504	0.846008	Tacr3_Defb42
Hbq1a	Tacr3	-0.0612892	0.815239	0.846179	Hbq1a_Tacr3
Tacr3	Adamts12	-0.0612419	0.81538	0.8463	Tacr3_Adamts12
Nts	Tacr3	0.0611105	0.815769	0.846635	Nts_Tacr3
Ppp3cc	Tacr3	-0.0610534	0.815939	0.846781	Ppp3cc_Tacr3
BC005624	Tacr3	0.0609875	0.816134	0.846949	BC005624_Tacr3
Tacr3	Svbp	0.0608396	0.816573	0.847326	Tacr3_Svbp
Slc25a13	Tacr3	0.0607962	0.816702	0.847437	Slc25a13_Tacr3
Tacr3	Slc38a11	-0.0607025	0.81698	0.847677	Tacr3_Slc38a11
Tacr3	Ryk	-0.0605693	0.817375	0.848017	Tacr3_Ryk
Kansl2	Tacr3	0.0604201	0.817818	0.848399	Kansl2_Tacr3
Tacr3	Erbb4	0.0603533	0.818016	0.848569	Tacr3_Erbb4
Tacr3	Mrps14	0.0603215	0.81811	0.848651	Tacr3_Mrps14
Tacr3	Or10c1	-0.0602018	0.818466	0.848956	Tacr3_Or10c1
Tacr3	Cnpy1	0.0601546	0.818606	0.849076	Tacr3_Cnpy1
Gtf2e1	Tacr3	0.0601537	0.818609	0.849079	Gtf2e1_Tacr3
Tacr3	Tdrd5	0.0600646	0.818873	0.849306	Tacr3_Tdrd5
Clec2g	Tacr3	0.0600354	0.818959	0.849379	Clec2g_Tacr3
Tacr3	Aoc1l2	-0.0599871	0.819103	0.849503	Tacr3_Aoc1l2
Tacr3	X1110032F04Rik	0.0599599	0.819184	0.849572	Tacr3_X1110032F04Rik
Iqca	Tacr3	-0.0598955	0.819375	0.849737	Iqca_Tacr3
Tacr3	Fzd9	-0.0596092	0.820225	0.850467	Tacr3_Fzd9
Slc25a46	Tacr3	0.0595401	0.82043	0.850645	Slc25a46_Tacr3
Tacr3	Rpl36al	-0.0594514	0.820694	0.850871	Tacr3_Rpl36al
Tacr3	Guf1	0.0593487	0.820999	0.851133	Tacr3_Guf1
Tacr3	Bltp1	-0.0593402	0.821024	0.851155	Tacr3_Bltp1
Tacr3	Smad1	-0.0592057	0.821423	0.851499	Tacr3_Smad1
Rbm25	Tacr3	-0.0591505	0.821587	0.85164	Rbm25_Tacr3
Tacr3	Tbc1d25	0.0591225	0.82167	0.851711	Tacr3_Tbc1d25
Tacr3	Obscn	-0.0590595	0.821858	0.851871	Tacr3_Obscn
Tacr3	Tlr11	-0.0590237	0.821964	0.851963	Tacr3_Tlr11
Tacr3	Vps37a	0.0589605	0.822152	0.852123	Tacr3_Vps37a
Tacr3	Cdin1	0.0589545	0.82217	0.852139	Tacr3_Cdin1
Efna4	Tacr3	0.0588726	0.822413	0.852348	Efna4_Tacr3
Tacr3	Smg7	-0.0588531	0.822471	0.852398	Tacr3_Smg7
B9d1	Tacr3	-0.0588382	0.822515	0.852436	B9d1_Tacr3
Prrt1	Tacr3	0.0587729	0.822709	0.852603	Prrt1_Tacr3
Raf1	Tacr3	0.0587249	0.822852	0.852726	Raf1_Tacr3
Retreg3	Tacr3	-0.0587027	0.822918	0.852783	Retreg3_Tacr3
Tacr3	Chmp5	-0.0586833	0.822976	0.852832	Tacr3_Chmp5
Tacr3	Sfxn4	-0.0585128	0.823482	0.853267	Tacr3_Sfxn4
Tacr3	Klhl32	-0.0584593	0.823641	0.853403	Tacr3_Klhl32
Tacr3	Nr2e3	-0.0583305	0.824024	0.853731	Tacr3_Nr2e3
Tacr3	C1qtnf4	0.0582638	0.824222	0.853901	Tacr3_C1qtnf4
Tacr3	Ufc1	-0.0582349	0.824308	0.853975	Tacr3_Ufc1
Hbs1l	Tacr3	0.0582141	0.82437	0.854028	Hbs1l_Tacr3
Tacr3	Auts2	0.0581855	0.824455	0.8541	Tacr3_Auts2
Tacr3	Ssbp1	0.0580642	0.824816	0.85441	Tacr3_Ssbp1
Tacr3	Ydjc	0.0580536	0.824847	0.854437	Tacr3_Ydjc
Tacr3	Ccn6	0.0579652	0.82511	0.854663	Tacr3_Ccn6
Caly	Tacr3	-0.0579133	0.825265	0.854795	Caly_Tacr3
Tacr3	X1700029H14Rik	-0.057864	0.825411	0.854921	Tacr3_X1700029H14Rik
Tacr3	Tmprss11d	0.0578311	0.825509	0.855005	Tacr3_Tmprss11d
Tacr3	Atg9a	0.0577852	0.825645	0.855122	Tacr3_Atg9a
Tacr3	Fam102a	-0.0576378	0.826084	0.855497	Tacr3_Fam102a
Bpifa1	Tacr3	0.0574907	0.826521	0.855873	Bpifa1_Tacr3
Tacr3	Cgas	-0.0574793	0.826555	0.855902	Tacr3_Cgas
Tacr3	Ccdc163	0.0574686	0.826587	0.855929	Tacr3_Ccdc163
Slc30a4	Tacr3	-0.0573332	0.82699	0.856275	Slc30a4_Tacr3
Tacr3	Hecw2	0.0573217	0.827024	0.856305	Tacr3_Hecw2
Tacr3	Hic1	0.0572842	0.827136	0.856401	Tacr3_Hic1
Tacr3	Capn13	-0.0571992	0.827388	0.856618	Tacr3_Capn13
Tacr3	Ano5	0.0571168	0.827634	0.856828	Tacr3_Ano5
Tacr3	Paxx	-0.0569743	0.828058	0.857192	Tacr3_Paxx
Tacr3	Commd1	0.0569537	0.828119	0.857245	Tacr3_Commd1
Tacr3	Txndc2	0.0568778	0.828345	0.857438	Tacr3_Txndc2
Tacr3	Klhl35	-0.0568622	0.828391	0.857478	Tacr3_Klhl35
Tacr3	Scml4	0.0567777	0.828643	0.857694	Tacr3_Scml4
Chtop	Tacr3	-0.056748	0.828731	0.85777	Chtop_Tacr3
Tacr3	Arl6ip4	-0.0566828	0.828925	0.857937	Tacr3_Arl6ip4
Tacr3	Zdhhc19	0.0566245	0.829099	0.858085	Tacr3_Zdhhc19
Hs1bp3	Tacr3	-0.0566123	0.829135	0.858116	Hs1bp3_Tacr3
Stip1	Tacr3	-0.056601	0.829169	0.858145	Stip1_Tacr3
Zdhhc4	Tacr3	0.0565069	0.829449	0.858385	Zdhhc4_Tacr3
X2210016F16Rik	Tacr3	-0.0563705	0.829855	0.858732	X2210016F16Rik_Tacr3
Tacr3	Cfl1	0.0560915	0.830685	0.859442	Tacr3_Cfl1
Tacr3	Ccdc115	-0.0559258	0.831179	0.859865	Tacr3_Ccdc115
Kcnq1	Tacr3	-0.0557818	0.831608	0.860232	Kcnq1_Tacr3
Grb7	Tacr3	0.0556892	0.831883	0.860468	Grb7_Tacr3
Tacr3	BC048671	-0.0556126	0.832111	0.860663	Tacr3_BC048671
Habp4	Tacr3	0.0556108	0.832117	0.860668	Habp4_Tacr3
Tacr3	X1700029I15Rik	-0.0554226	0.832677	0.861147	Tacr3_X1700029I15Rik
Tacr3	Fam110c	0.0553747	0.83282	0.861269	Tacr3_Fam110c
Ifitm5	Tacr3	-0.055283	0.833093	0.861503	Ifitm5_Tacr3
Tacr3	Rpf1	0.0551587	0.833464	0.86182	Tacr3_Rpf1
Plxdc2	Tacr3	-0.0551219	0.833573	0.861915	Plxdc2_Tacr3
Mxra7	Tacr3	0.0549206	0.834173	0.862427	Mxra7_Tacr3
Tacr3	Hs3st6	-0.0548508	0.834381	0.862605	Tacr3_Hs3st6
Tacr3	Tnni2	0.0548226	0.834465	0.862676	Tacr3_Tnni2
Tacr3	Or10j2	0.0546957	0.834844	0.863	Tacr3_Or10j2
Stk17b	Tacr3	-0.0546136	0.835088	0.863209	Stk17b_Tacr3
Tacr3	Casc1	-0.0545211	0.835364	0.863445	Tacr3_Casc1
Tacr3	Gpc6	0.0544244	0.835652	0.863692	Tacr3_Gpc6
Tacr3	Or2b7	0.0540955	0.836633	0.864532	Tacr3_Or2b7
Tacr3	Hip1	-0.0540892	0.836652	0.864548	Tacr3_Hip1
Slc25a11	Tacr3	0.0539946	0.836934	0.864788	Slc25a11_Tacr3
Tacr3	Mau2	0.0538978	0.837222	0.865033	Tacr3_Mau2
Tacr3	Sin3b	-0.0538681	0.837311	0.865109	Tacr3_Sin3b
Tacr3	Tenm3	-0.0538388	0.837398	0.865183	Tacr3_Tenm3
Tacr3	Or2t44	0.0538292	0.837427	0.865207	Tacr3_Or2t44
Tacr3	Zfp618	0.0537065	0.837793	0.86552	Tacr3_Zfp618
Tacr3	X2610008E11Rik	0.0536319	0.838015	0.86571	Tacr3_X2610008E11Rik
Pwp1	Tacr3	-0.0536137	0.83807	0.865756	Pwp1_Tacr3
Tbc1d5	Tacr3	0.0535808	0.838168	0.86584	Tbc1d5_Tacr3
Tacr3	Zfp746	-0.0534514	0.838554	0.866169	Tacr3_Zfp746
Fbxl15	Tacr3	-0.0533526	0.838849	0.866422	Fbxl15_Tacr3
Slc11a2	Tacr3	-0.0533432	0.838876	0.866446	Slc11a2_Tacr3
Tacr3	Lxn	0.0533328	0.838907	0.866472	Tacr3_Lxn
Mtres1	Tacr3	0.0531054	0.839586	0.867051	Mtres1_Tacr3
Smad9	Tacr3	0.0530864	0.839643	0.867099	Smad9_Tacr3
Pdhb	Tacr3	0.0529862	0.839942	0.867353	Pdhb_Tacr3
Zdhhc20	Tacr3	0.0527761	0.840569	0.867888	Zdhhc20_Tacr3
Tacr3	Gp5	0.0527376	0.840684	0.867987	Tacr3_Gp5
Tacr3	Dnajc6	0.052698	0.840802	0.868088	Tacr3_Dnajc6
Col20a1	Tacr3	-0.0523883	0.841726	0.868877	Col20a1_Tacr3
Tacr3	Prr33	-0.0523702	0.84178	0.868923	Tacr3_Prr33
Tacr3	Zfp599	0.0523544	0.841828	0.868963	Tacr3_Zfp599
Tacr3	Mafg	0.0522889	0.842023	0.869129	Tacr3_Mafg
Tacr3	Ttll4	-0.0522806	0.842048	0.86915	Tacr3_Ttll4
Tacr3	Cenpc1	0.0521364	0.842479	0.869516	Tacr3_Cenpc1
Tacr3	Rragd	0.0521165	0.842538	0.869567	Tacr3_Rragd
Tacr3	Cfap58	-0.0520596	0.842708	0.869713	Tacr3_Cfap58
Tacr3	Slco1b2	0.0520499	0.842737	0.869738	Tacr3_Slco1b2
Tacr3	Prag1	-0.0520393	0.842768	0.869765	Tacr3_Prag1
Csnk2b	Tacr3	-0.0519068	0.843164	0.870102	Csnk2b_Tacr3
Sqstm1	Tacr3	-0.0518985	0.843189	0.870123	Sqstm1_Tacr3
Tacr3	Rbm48	-0.0518965	0.843195	0.870128	Tacr3_Rbm48
Tacr3	Otulinl	-0.0518919	0.843209	0.87014	Tacr3_Otulinl
Uimc1	Tacr3	0.0517979	0.843489	0.87038	Uimc1_Tacr3
Tacr3	Awat2	-0.0517444	0.843649	0.870516	Tacr3_Awat2
Tacr3	Cep19	-0.0517342	0.843679	0.870542	Tacr3_Cep19
Ahsa1	Tacr3	0.0516892	0.843814	0.870657	Ahsa1_Tacr3
Glud1	Tacr3	0.051628	0.843997	0.870813	Glud1_Tacr3
Tacr3	Xkr8	0.0516249	0.844006	0.87082	Tacr3_Xkr8
Banp	Tacr3	-0.0515955	0.844094	0.870895	Banp_Tacr3
Fbxl3	Tacr3	0.0515552	0.844214	0.870997	Fbxl3_Tacr3
Ngdn	Tacr3	0.0514736	0.844458	0.871205	Ngdn_Tacr3
Rpl10	Tacr3	-0.0513928	0.844699	0.87141	Rpl10_Tacr3
Tacr3	Tec	0.0513402	0.844856	0.871544	Tacr3_Tec
Tacr3	Hbb.bs	0.0512881	0.845012	0.871676	Tacr3_Hbb.bs
Tacr3	Psenen	0.0511229	0.845506	0.872097	Tacr3_Psenen
Tacr3	Gja4	0.0509158	0.846124	0.872625	Tacr3_Gja4
Pga5	Tacr3	0.050898	0.846178	0.87267	Pga5_Tacr3
Tacr3	Tfb1m	-0.050872	0.846255	0.872737	Tacr3_Tfb1m
Tacr3	Kcnj10	-0.0508389	0.846354	0.872821	Tacr3_Kcnj10
Gdf9	Tacr3	-0.050668	0.846865	0.873256	Gdf9_Tacr3
Tacr3	Adgrb3	0.0504511	0.847513	0.873807	Tacr3_Adgrb3
Tacr3	Phyhipl	-0.0504059	0.847648	0.873922	Tacr3_Phyhipl
Krt6b	Tacr3	-0.050236	0.848156	0.874354	Krt6b_Tacr3
Tacr3	Abca8a	-0.0501775	0.848331	0.874504	Tacr3_Abca8a
Trim8	Tacr3	-0.0501639	0.848372	0.874538	Trim8_Tacr3
Tacr3	Ret	0.0500761	0.848634	0.874761	Tacr3_Ret
Tacr3	St3gal5	0.0500417	0.848737	0.874849	Tacr3_St3gal5
Elane	Tacr3	0.049884	0.849209	0.87525	Elane_Tacr3
Nxnl2	Tacr3	-0.0498006	0.849458	0.875462	Nxnl2_Tacr3
Tacr3	Parpbp	-0.0497831	0.84951	0.875507	Tacr3_Parpbp
Tacr3	Zfp598	-0.0497018	0.849754	0.875713	Tacr3_Zfp598
Tacr3	Abitram	-0.049414	0.850614	0.876446	Tacr3_Abitram
Tacr3	Pramel27	-0.0493685	0.850751	0.876562	Tacr3_Pramel27
Tacr3	Rab11fip2	-0.0492336	0.851154	0.876905	Tacr3_Rab11fip2
Tacr3	Synpo	0.0492095	0.851226	0.876965	Tacr3_Synpo
Tacr3	Cib4	0.0491039	0.851542	0.877235	Tacr3_Cib4
Tacr3	Ndufa3	0.0489888	0.851887	0.877527	Tacr3_Ndufa3
Sema4f	Tacr3	-0.0488158	0.852404	0.877968	Sema4f_Tacr3
Ptprc	Tacr3	0.0488154	0.852406	0.877969	Ptprc_Tacr3
Tacr3	Or7c19	-0.0486887	0.852784	0.878292	Tacr3_Or7c19
Odf2	Tacr3	0.0485938	0.853069	0.878533	Odf2_Tacr3
Cav2	Tacr3	0.0485819	0.853104	0.878563	Cav2_Tacr3
Tacr3	Map3k9	-0.0485769	0.853119	0.878576	Tacr3_Map3k9
Tacr3	Ift74	0.0483492	0.853801	0.879155	Tacr3_Ift74
Tacr3	Nelfa	-0.0483375	0.853836	0.879185	Tacr3_Nelfa
Tacr3	Azin2	0.0482025	0.85424	0.879528	Tacr3_Azin2
Tacr3	C130026I21Rik	-0.0481298	0.854457	0.879713	Tacr3_C130026I21Rik
Trim23	Tacr3	0.0478233	0.855375	0.880492	Trim23_Tacr3
Cldn15	Tacr3	-0.0477716	0.85553	0.880623	Cldn15_Tacr3
Agap2	Tacr3	-0.047767	0.855544	0.880634	Agap2_Tacr3
Tacr3	Ephb6	0.0477613	0.855561	0.880649	Tacr3_Ephb6
Tacr3	X1700123O20Rik	0.0476902	0.855774	0.880829	Tacr3_X1700123O20Rik
Rel	Tacr3	0.0476787	0.855808	0.880858	Rel_Tacr3
Tacr3	Mettl25	0.0476105	0.856012	0.881031	Tacr3_Mettl25
Tacr3	Anxa4	0.047327	0.856861	0.881753	Tacr3_Anxa4
Tacr3	Fam122b	-0.0473234	0.856872	0.881762	Tacr3_Fam122b
Tacr3	Psmc4	0.0473155	0.856896	0.881782	Tacr3_Psmc4
Cd93	Tacr3	0.0472994	0.856944	0.881823	Cd93_Tacr3
Ddx41	Tacr3	-0.0472458	0.857105	0.88196	Ddx41_Tacr3
Tacr3	Dhx8	-0.047212	0.857206	0.882045	Tacr3_Dhx8
Nfyb	Tacr3	0.0471037	0.85753	0.882321	Nfyb_Tacr3
Tacr3	Hfm1	-0.0470666	0.857641	0.882415	Tacr3_Hfm1
Prss16	Tacr3	-0.0470242	0.857768	0.882523	Prss16_Tacr3
Tacr3	Ccdc38	0.0469546	0.857977	0.8827	Tacr3_Ccdc38
Tacr3	Usp24	-0.0469194	0.858082	0.882789	Tacr3_Usp24
Tacr3	Lrrc42	0.0467125	0.858702	0.883316	Tacr3_Lrrc42
Tacr3	Pip4p1	-0.0465082	0.859314	0.883835	Tacr3_Pip4p1
Tacr3	Isl2	0.046406	0.859621	0.884095	Tacr3_Isl2
Tacr3	Hyal4	0.0463888	0.859672	0.884138	Tacr3_Hyal4
Tacr3	Ccdc187	0.0463622	0.859752	0.884205	Tacr3_Ccdc187
Myh3	Tacr3	-0.0462538	0.860077	0.884479	Myh3_Tacr3
Tacr3	Cdh22	0.0461989	0.860241	0.884619	Tacr3_Cdh22
Tacr3	Cysrt1	0.0461839	0.860286	0.884657	Tacr3_Cysrt1
Tacr3	X2010003K11Rik	0.0460109	0.860805	0.885094	Tacr3_X2010003K11Rik
Tacr3	Ran	-0.0459366	0.861028	0.885282	Tacr3_Ran
Katna1	Tacr3	-0.0457727	0.861519	0.885697	Katna1_Tacr3
Dusp14	Tacr3	-0.0457388	0.861621	0.885784	Dusp14_Tacr3
Camkk1	Tacr3	-0.0457368	0.861627	0.885789	Camkk1_Tacr3
Ctcf	Tacr3	0.0455486	0.862191	0.886265	Ctcf_Tacr3
Tacr3	Ephb4	-0.04551	0.862307	0.886363	Tacr3_Ephb4
Klhl28	Tacr3	0.0453726	0.862719	0.886713	Klhl28_Tacr3
Tacr3	Rtbdn	0.0452071	0.863215	0.887132	Tacr3_Rtbdn
Tacr3	Or2a25	-0.0451868	0.863276	0.887183	Tacr3_Or2a25
Tacr3	Wls	-0.0451748	0.863312	0.887213	Tacr3_Wls
Tacr3	Ppef1	0.045014	0.863794	0.887621	Tacr3_Ppef1
Tacr3	Cplx3	-0.0450092	0.863808	0.887633	Tacr3_Cplx3
Rpap3	Tacr3	-0.0449601	0.863956	0.887758	Rpap3_Tacr3
Tacr3	Rpl22l1	-0.0449565	0.863967	0.887767	Tacr3_Rpl22l1
Tacr3	Rpl3	0.0449457	0.863999	0.887794	Tacr3_Rpl3
Hnrnpab	Tacr3	0.0447923	0.864459	0.888184	Hnrnpab_Tacr3
Haus2	Tacr3	0.0447091	0.864709	0.888396	Haus2_Tacr3
Nckap1l	Tacr3	0.0446298	0.864947	0.888597	Nckap1l_Tacr3
Dnpep	Tacr3	0.0445922	0.865059	0.888693	Dnpep_Tacr3
Tacr3	Kat8	-0.044569	0.865129	0.888752	Tacr3_Kat8
Spdef	Tacr3	0.0445346	0.865232	0.888839	Spdef_Tacr3
Tacr3	Plbd2	-0.0444457	0.865499	0.889065	Tacr3_Plbd2
Tacr3	Or7g29	0.0443305	0.865845	0.889357	Tacr3_Or7g29
Sertad1	Tacr3	-0.04429	0.865966	0.88946	Sertad1_Tacr3
Tacr3	Ripor2	0.0442715	0.866021	0.889507	Tacr3_Ripor2
Fcer2a	Tacr3	0.0442673	0.866034	0.889518	Fcer2a_Tacr3
Tacr3	Cep70	-0.0441871	0.866275	0.889722	Tacr3_Cep70
Tacr3	Zar1l	-0.0441708	0.866324	0.889764	Tacr3_Zar1l
Tacr3	Tas2r113	-0.0441327	0.866438	0.88986	Tacr3_Tas2r113
Tacr3	B3gnt2	-0.0438647	0.867243	0.890539	Tacr3_B3gnt2
Glra1	Tacr3	-0.0438227	0.867369	0.890645	Glra1_Tacr3
Myo18a	Tacr3	0.0437725	0.867519	0.890773	Myo18a_Tacr3
Sdha	Tacr3	0.0437563	0.867568	0.890813	Sdha_Tacr3
Tacr3	Phc2	0.0437061	0.867718	0.89094	Tacr3_Phc2
Sumo3	Tacr3	0.0436088	0.86801	0.891187	Sumo3_Tacr3
Tacr3	Stoml2	-0.0436014	0.868033	0.891205	Tacr3_Stoml2
Tacr3	Dap	0.0435113	0.868303	0.891434	Tacr3_Dap
Khdrbs2	Tacr3	-0.0434502	0.868487	0.891588	Khdrbs2_Tacr3
Tacr3	Tmem127	0.0433901	0.868667	0.891741	Tacr3_Tmem127
Tek	Tacr3	-0.0433027	0.868929	0.891962	Tek_Tacr3
Tacr3	Ccni	-0.0432838	0.868986	0.89201	Tacr3_Ccni
Tacr3	Zbtb42	-0.0432202	0.869177	0.892171	Tacr3_Zbtb42
Tacr3	Klk1b26	0.0431399	0.869418	0.892374	Tacr3_Klk1b26
Tmem208	Tacr3	0.0431359	0.86943	0.892385	Tmem208_Tacr3
Tacr3	Csrnp3	0.0430856	0.869581	0.892511	Tacr3_Csrnp3
Tacr3	Gcc1	-0.0429174	0.870086	0.892937	Tacr3_Gcc1
Tacr3	Opalin	-0.0428646	0.870245	0.893072	Tacr3_Opalin
Tacr3	Krt222	-0.0428412	0.870315	0.893132	Tacr3_Krt222
Pcsk4	Tacr3	-0.042825	0.870364	0.893173	Pcsk4_Tacr3
Rprd2	Tacr3	-0.0427394	0.870621	0.893389	Rprd2_Tacr3
Tacr3	Ccdc107	0.0426281	0.870955	0.893672	Tacr3_Ccdc107
Cfap161	Tacr3	-0.0425901	0.871069	0.893768	Cfap161_Tacr3
Tacr3	Ralgapa2	-0.0424527	0.871482	0.894117	Tacr3_Ralgapa2
Tacr3	Mphosph6	-0.0422409	0.872118	0.894654	Tacr3_Mphosph6
Tacr3	P3h2	-0.0421667	0.872341	0.894842	Tacr3_P3h2
Tacr3	Pum3	-0.0420127	0.872804	0.895233	Tacr3_Pum3
Tacr3	Blvrb	0.0419601	0.872962	0.895366	Tacr3_Blvrb
Tacr3	Myf6	0.041904	0.87313	0.895508	Tacr3_Myf6
Gmpr	Tacr3	-0.0418947	0.873158	0.895532	Gmpr_Tacr3
Gata5	Tacr3	-0.0418271	0.873361	0.895703	Gata5_Tacr3
Tacr3	Pcif1	-0.0418179	0.873389	0.895726	Tacr3_Pcif1
Tacr3	Manf	0.0417709	0.87353	0.895846	Tacr3_Manf
Tacr3	Rcc1	-0.0417447	0.873609	0.895912	Tacr3_Rcc1
Tacr3	Hoxd10	-0.0417036	0.873733	0.896017	Tacr3_Hoxd10
Copg2	Tacr3	0.0415861	0.874086	0.896313	Copg2_Tacr3
Efcab11	Tacr3	-0.0415606	0.874162	0.896378	Efcab11_Tacr3
Tacr3	Them6	-0.0415282	0.87426	0.89646	Tacr3_Them6
Tacr3	Nrip1	-0.0414694	0.874436	0.896609	Tacr3_Nrip1
Tacr3	Ehmt1	-0.0414487	0.874499	0.896662	Tacr3_Ehmt1
Fmo4	Tacr3	0.0413519	0.87479	0.896907	Fmo4_Tacr3
Tacr3	X4930505A04Rik	-0.0412977	0.874952	0.897045	Tacr3_X4930505A04Rik
Mrs2	Tacr3	-0.0411742	0.875324	0.897358	Mrs2_Tacr3
Tacr3	Inka1	0.041118	0.875493	0.8975	Tacr3_Inka1
Tacr3	Bdnf	-0.0408606	0.876266	0.898151	Tacr3_Bdnf
Tacr3	Dpy19l1	0.0407943	0.876466	0.898319	Tacr3_Dpy19l1
Tacr3	Gmfg	-0.0407123	0.876712	0.898526	Tacr3_Gmfg
Tacr3	Tmem126a	0.0406981	0.876755	0.898562	Tacr3_Tmem126a
Tacr3	Ybey	-0.0406344	0.876946	0.898724	Tacr3_Ybey
Ppp3cb	Tacr3	0.0406191	0.876992	0.898762	Ppp3cb_Tacr3
Tacr3	Syt12	0.0405339	0.877248	0.898977	Tacr3_Syt12
Rap1gds1	Tacr3	0.0405086	0.877325	0.899042	Rap1gds1_Tacr3
Tacr3	Ptgs2	-0.0404501	0.8775	0.899189	Tacr3_Ptgs2
Tacr3	Zfp768	-0.0404477	0.877508	0.899195	Tacr3_Zfp768
Fxyd4	Tacr3	-0.0404088	0.877625	0.899294	Fxyd4_Tacr3
Tacr3	Nat8f1	0.0403905	0.87768	0.899341	Tacr3_Nat8f1
Tacr3	Edc3	0.0403146	0.877908	0.899534	Tacr3_Edc3
Tacr3	Thoc5	0.0403142	0.877909	0.899535	Tacr3_Thoc5
Tacr3	Rab31	-0.040274	0.87803	0.899637	Tacr3_Rab31
Ms4a3	Tacr3	0.040189	0.878286	0.899851	Ms4a3_Tacr3
Dnajc14	Tacr3	0.0401412	0.878429	0.899973	Dnajc14_Tacr3
Tacr3	Cfi	0.0400272	0.878772	0.900261	Tacr3_Cfi
Eppin	Tacr3	-0.0399919	0.878879	0.90035	Eppin_Tacr3
Xpo1	Tacr3	0.0399505	0.879003	0.900455	Xpo1_Tacr3
X4931428F04Rik	Tacr3	-0.0399148	0.87911	0.900545	X4931428F04Rik_Tacr3
Nectin4	Tacr3	-0.0397903	0.879485	0.90086	Nectin4_Tacr3
Tacr3	Gsdme	0.0396522	0.8799	0.90121	Tacr3_Gsdme
Tacr3	Kif4	0.039644	0.879925	0.90123	Tacr3_Kif4
Tacr3	Elovl6	-0.0395507	0.880206	0.901467	Tacr3_Elovl6
Tacr3	Btbd16	0.0395174	0.880306	0.901551	Tacr3_Btbd16
Tacr3	Gcc2	-0.0392619	0.881074	0.902196	Tacr3_Gcc2
Tacr3	Rad54l	0.0390413	0.881738	0.902753	Tacr3_Rad54l
Casp1	Tacr3	-0.0390078	0.881839	0.902838	Casp1_Tacr3
Dyrk1a	Tacr3	-0.0389949	0.881878	0.902871	Dyrk1a_Tacr3
Slfn3	Tacr3	0.0387976	0.882472	0.90337	Slfn3_Tacr3
Aldh3a2	Tacr3	-0.0386768	0.882835	0.903675	Aldh3a2_Tacr3
Ptma	Tacr3	-0.0385137	0.883326	0.904087	Ptma_Tacr3
Tacr3	Snx22	-0.0384205	0.883607	0.904322	Tacr3_Snx22
Gpalpp1	Tacr3	-0.0383098	0.88394	0.904602	Gpalpp1_Tacr3
Acoxl	Tacr3	0.0382296	0.884181	0.904805	Acoxl_Tacr3
Sec23b	Tacr3	-0.0381763	0.884342	0.904939	Sec23b_Tacr3
Tacr3	Col6a3	0.0381485	0.884425	0.905009	Tacr3_Col6a3
Mr1	Tacr3	0.0380451	0.884737	0.905269	Mr1_Tacr3
Tacr3	Pstk	0.0380136	0.884832	0.905349	Tacr3_Pstk
Procr	Tacr3	-0.0378573	0.885302	0.905745	Procr_Tacr3
Tacr3	Id1	0.0377152	0.88573	0.906105	Tacr3_Id1
Tacr3	Trp53bp1	0.0376922	0.885799	0.906163	Tacr3_Trp53bp1
Tacr3	Acat3	0.0375063	0.886359	0.906633	Tacr3_Acat3
Tacr3	Cdk5	0.0374749	0.886454	0.906713	Tacr3_Cdk5
Ppm1d	Tacr3	0.037322	0.886914	0.907099	Ppm1d_Tacr3
Kbtbd3	Tacr3	-0.037281	0.887038	0.907204	Kbtbd3_Tacr3
Tacr3	Utp15	0.0371986	0.887286	0.907411	Tacr3_Utp15
Tacr3	Chrna5	-0.0370947	0.887599	0.907674	Tacr3_Chrna5
Gdpd2	Tacr3	-0.0370335	0.887783	0.907828	Gdpd2_Tacr3
Tacr3	Dynlt5	-0.0369594	0.888007	0.908015	Tacr3_Dynlt5
Tacr3	Clcn7	-0.0368788	0.888249	0.908217	Tacr3_Clcn7
Efnb2	Tacr3	-0.0368082	0.888462	0.908396	Efnb2_Tacr3
Dock9	Tacr3	0.0367863	0.888528	0.908451	Dock9_Tacr3
Tacr3	Amelx	0.0367531	0.888628	0.908535	Tacr3_Amelx
Tacr3	Mt4	0.0367486	0.888641	0.908547	Tacr3_Mt4
Nipal4	Tacr3	0.036494	0.889409	0.909188	Nipal4_Tacr3
Tacr3	Kif27	-0.0364009	0.889689	0.909423	Tacr3_Kif27
Tacr3	Polg	-0.0362303	0.890203	0.909855	Tacr3_Polg
Echs1	Tacr3	-0.0361041	0.890583	0.910172	Echs1_Tacr3
Tacr3	Rbpms	0.0360405	0.890775	0.910332	Tacr3_Rbpms
Tacr3	Alg3	0.035817	0.891449	0.910896	Tacr3_Alg3
Tacr3	Bgn	-0.035801	0.891497	0.910937	Tacr3_Bgn
Nmd3	Tacr3	-0.0357791	0.891563	0.910991	Nmd3_Tacr3
Gatm	Tacr3	-0.035764	0.891608	0.91103	Gatm_Tacr3
Tacr3	X4931406C07Rik	0.0356796	0.891863	0.911243	Tacr3_X4931406C07Rik
Fars2	Tacr3	0.0356724	0.891884	0.911261	Fars2_Tacr3
Tacr3	Tpm3.rs7	0.0355881	0.892139	0.911473	Tacr3_Tpm3.rs7
Tacr3	Itgb3bp	-0.0355812	0.892159	0.911491	Tacr3_Itgb3bp
Myo3a	Tacr3	-0.0353986	0.89271	0.911951	Myo3a_Tacr3
Tacr3	Ttc1	-0.0353943	0.892723	0.911961	Tacr3_Ttc1
Sp4	Tacr3	0.0353487	0.89286	0.912076	Sp4_Tacr3
Tacr3	Cdh11	-0.0350633	0.89372	0.912796	Tacr3_Cdh11
Vps4b	Tacr3	-0.0349782	0.893977	0.913011	Vps4b_Tacr3
Hif1a	Tacr3	0.0349065	0.894193	0.913192	Hif1a_Tacr3
Tacr3	Or2y15	0.034885	0.894258	0.913247	Tacr3_Or2y15
Tacr3	Or5b104	0.0346987	0.89482	0.913718	Tacr3_Or5b104
Ppil2	Tacr3	0.0345698	0.895208	0.914043	Ppil2_Tacr3
Tacr3	Usp38	0.0345536	0.895257	0.914084	Tacr3_Usp38
Tacr3	X4930556J24Rik	0.0345325	0.895321	0.914137	Tacr3_X4930556J24Rik
Tacr3	Zfp30	-0.0344277	0.895637	0.914402	Tacr3_Zfp30
Tacr3	Aars	0.0343374	0.895909	0.914631	Tacr3_Aars
Myog	Tacr3	0.0342853	0.896067	0.914762	Myog_Tacr3
Tacr3	Pusl1	-0.0342809	0.89608	0.914773	Tacr3_Pusl1
Tacr3	Rgsl1	0.034138	0.896511	0.915132	Tacr3_Rgsl1
Tacr3	Lin9	-0.0341177	0.896572	0.915183	Tacr3_Lin9
Ddr1	Tacr3	0.0341005	0.896624	0.915227	Ddr1_Tacr3
Rsph1	Tacr3	-0.0340967	0.896636	0.915236	Rsph1_Tacr3
Tacr3	X1700014D04Rik	-0.0340919	0.89665	0.915249	Tacr3_X1700014D04Rik
Esyt1	Tacr3	0.0340001	0.896927	0.915479	Esyt1_Tacr3
Tacr3	Zcchc14	-0.0339571	0.897056	0.915587	Tacr3_Zcchc14
Tacr3	Pold1	-0.0338385	0.897414	0.915886	Tacr3_Pold1
Notch4	Tacr3	-0.0336831	0.897883	0.916277	Notch4_Tacr3
Nr0b1	Tacr3	0.0336766	0.897903	0.916294	Nr0b1_Tacr3
Tacr3	Ap1g2	-0.0336418	0.898008	0.916382	Tacr3_Ap1g2
X1700020L13Rik	Tacr3	0.0335502	0.898284	0.916613	X1700020L13Rik_Tacr3
Tacr3	Or2l13	0.0334918	0.89846	0.916761	Tacr3_Or2l13
Pth2r	Tacr3	-0.0332727	0.899121	0.917313	Pth2r_Tacr3
Tacr3	Fbxo48	-0.0332047	0.899327	0.917484	Tacr3_Fbxo48
Mapt	Tacr3	0.0331512	0.899488	0.917618	Mapt_Tacr3
Tacr3	Gm21974	-0.0331099	0.899612	0.917723	Tacr3_Gm21974
Tacr3	Ccdc141	0.0326206	0.901089	0.918955	Tacr3_Ccdc141
Tacr3	Gja1	0.0325752	0.901226	0.91907	Tacr3_Gja1
Trmu	Tacr3	-0.0322371	0.902247	0.91992	Trmu_Tacr3
Tacr3	Ccdc50	0.0320867	0.902701	0.920299	Tacr3_Ccdc50
Tacr3	Fgf18	0.0320626	0.902773	0.92036	Tacr3_Fgf18
Tacr3	Arhgef39	0.0319777	0.90303	0.920574	Tacr3_Arhgef39
Jmy	Tacr3	0.0318697	0.903356	0.920846	Jmy_Tacr3
Tacr3	Slc25a26	0.031789	0.9036	0.921049	Tacr3_Slc25a26
E2f3	Tacr3	0.0315939	0.904189	0.92154	E2f3_Tacr3
Tacr3	Fgf11	0.0315724	0.904253	0.921595	Tacr3_Fgf11
Tacr3	Erc2	-0.031529	0.904384	0.921704	Tacr3_Erc2
Tacr3	Aste1	-0.0314965	0.904483	0.921785	Tacr3_Aste1
Hspb1	Tacr3	0.0314639	0.904581	0.921867	Hspb1_Tacr3
Rps9	Tacr3	-0.0314229	0.904705	0.921971	Rps9_Tacr3
Tacr3	Mon1a	-0.0314133	0.904734	0.921995	Tacr3_Mon1a
Ttll5	Tacr3	0.0313857	0.904817	0.922065	Ttll5_Tacr3
Tacr3	Ptp4a2	0.0313516	0.90492	0.92215	Tacr3_Ptp4a2
Gadd45b	Tacr3	-0.0313305	0.904984	0.922204	Gadd45b_Tacr3
Cacng4	Tacr3	-0.0312413	0.905253	0.922428	Cacng4_Tacr3
Tacr3	Tmem165	0.0311379	0.905565	0.922688	Tacr3_Tmem165
Fam163b	Tacr3	-0.0311176	0.905627	0.92274	Fam163b_Tacr3
Tacr3	Gdf6	-0.0309091	0.906257	0.923264	Tacr3_Gdf6
Tacr3	Lrig2	0.0308807	0.906342	0.923335	Tacr3_Lrig2
Arhgap1	Tacr3	0.0308629	0.906396	0.92338	Arhgap1_Tacr3
Ak1	Tacr3	-0.0308468	0.906445	0.92342	Ak1_Tacr3
Tacr3	Pram1	0.0307746	0.906663	0.923602	Tacr3_Pram1
Tacr3	Ncoa5	0.0307334	0.906787	0.923705	Tacr3_Ncoa5
Cd200r1	Tacr3	0.0306796	0.90695	0.923841	Cd200r1_Tacr3
Tacr3	Uox	-0.0306544	0.907026	0.923905	Tacr3_Uox
Tacr3	Rusc2	-0.0306307	0.907098	0.923964	Tacr3_Rusc2
Tacr3	X3110082I17Rik	0.030384	0.907843	0.924584	Tacr3_X3110082I17Rik
Retnlb	Tacr3	0.030373	0.907876	0.924612	Retnlb_Tacr3
Tacr3	Nxt1	0.030307	0.908075	0.924778	Tacr3_Nxt1
Tacr3	Parp10	-0.0302336	0.908297	0.924963	Tacr3_Parp10
Tacr3	Sec1	0.0301077	0.908677	0.92528	Tacr3_Sec1
Tacr3	Slc8b1	0.0301049	0.908686	0.925287	Tacr3_Slc8b1
Tacr3	Ercc2	-0.0301035	0.90869	0.92529	Tacr3_Ercc2
Tacr3	St8sia1	-0.0299448	0.90917	0.92569	Tacr3_St8sia1
Ctdsp1	Tacr3	-0.02989	0.909335	0.925828	Ctdsp1_Tacr3
Snrpd1	Tacr3	0.0297305	0.909817	0.926229	Snrpd1_Tacr3
Tacr3	Dscam	-0.0297109	0.909876	0.926278	Tacr3_Dscam
Tacr3	Dbn1	-0.0296721	0.909994	0.926376	Tacr3_Dbn1
Tacr3	Plac1	0.0296715	0.909995	0.926377	Tacr3_Plac1
Tacr3	Npas4	0.0296005	0.91021	0.926556	Tacr3_Npas4
Kcnh6	Tacr3	0.0295126	0.910476	0.926776	Kcnh6_Tacr3
Tacr3	Mocos	0.0294364	0.910706	0.926968	Tacr3_Mocos
Sbpl	Tacr3	0.0293657	0.91092	0.927145	Sbpl_Tacr3
Cant1	Tacr3	0.0293587	0.910941	0.927162	Cant1_Tacr3
Tacr3	Ankrd61	0.0292244	0.911347	0.9275	Tacr3_Ankrd61
Tnfrsf11a	Tacr3	0.0291757	0.911494	0.927621	Tnfrsf11a_Tacr3
Tacr3	Wrn	0.029167	0.91152	0.927643	Tacr3_Wrn
Tacr3	Gpr25	-0.0291556	0.911555	0.927672	Tacr3_Gpr25
Naa16	Tacr3	-0.028953	0.912167	0.928181	Naa16_Tacr3
Tacr3	Cyp20a1	0.0282628	0.914253	0.929913	Tacr3_Cyp20a1
Tacr3	Acadsb	-0.0282307	0.914351	0.929993	Tacr3_Acadsb
Slc40a1	Tacr3	0.0281443	0.914612	0.930209	Slc40a1_Tacr3
Tacr3	Or5p4	-0.0280433	0.914917	0.930462	Tacr3_Or5p4
Fbln1	Tacr3	0.0280044	0.915035	0.930559	Fbln1_Tacr3
Nme4	Tacr3	0.027966	0.915151	0.930655	Nme4_Tacr3
Tacr3	Pde3a	-0.027957	0.915178	0.930678	Tacr3_Pde3a
Wnt3	Tacr3	-0.0278975	0.915358	0.930827	Wnt3_Tacr3
Ccnl1	Tacr3	0.02789	0.915381	0.930846	Ccnl1_Tacr3
Tacr3	Stub1	-0.0278514	0.915497	0.930943	Tacr3_Stub1
Dnajb11	Tacr3	0.0277893	0.915685	0.931099	Dnajb11_Tacr3
Tacr3	Gne	0.0277793	0.915715	0.931123	Tacr3_Gne
Lef1	Tacr3	-0.0276387	0.91614	0.931477	Lef1_Tacr3
Tacr3	Bpifc	-0.0276339	0.916155	0.931489	Tacr3_Bpifc
Tacr3	Nmu	0.0276094	0.916229	0.931551	Tacr3_Nmu
Cpa3	Tacr3	-0.027506	0.916542	0.93181	Cpa3_Tacr3
Tacr3	Slco1a4	-0.0272641	0.917273	0.932419	Tacr3_Slco1a4
Tacr3	Bmp5	-0.0271085	0.917744	0.93281	Tacr3_Bmp5
Tacr3	Klhdc3	0.0269894	0.918104	0.933109	Tacr3_Klhdc3
Tacr3	Hes3	0.0269294	0.918286	0.93326	Tacr3_Hes3
Cog1	Tacr3	-0.026898	0.918381	0.933338	Cog1_Tacr3
Hagh	Tacr3	-0.0268374	0.918564	0.93349	Hagh_Tacr3
Tacr3	Tpcn2	-0.0268162	0.918628	0.933543	Tacr3_Tpcn2
Tacr3	Crppa	-0.0267505	0.918827	0.933709	Tacr3_Crppa
Tacr3	Aldh2	-0.0267198	0.91892	0.933787	Tacr3_Aldh2
Tacr3	Washc4	-0.0266661	0.919082	0.933921	Tacr3_Washc4
Tacr3	Slc25a3	-0.0266122	0.919246	0.934057	Tacr3_Slc25a3
Tacr3	Unc119b	-0.0266009	0.91928	0.934085	Tacr3_Unc119b
Tacr3	Crb3	-0.026527	0.919503	0.934272	Tacr3_Crb3
Rdh5	Tacr3	-0.0264903	0.919614	0.934364	Rdh5_Tacr3
Yars2	Tacr3	-0.0263283	0.920104	0.934771	Yars2_Tacr3
Tacr3	Supt3	0.0262143	0.920449	0.935058	Tacr3_Supt3
Tacr3	Spred3	-0.0262101	0.920462	0.935068	Tacr3_Spred3
Adgre5	Tacr3	-0.0261446	0.92066	0.935233	Adgre5_Tacr3
Pou6f1	Tacr3	-0.0260031	0.921088	0.935588	Pou6f1_Tacr3
Fastkd1	Tacr3	-0.025926	0.921322	0.935782	Fastkd1_Tacr3
Tacr3	Pir	0.0258778	0.921467	0.935903	Tacr3_Pir
Tacr3	Tmem178b	-0.0257691	0.921796	0.936175	Tacr3_Tmem178b
Tssk4	Tacr3	0.025723	0.921936	0.936291	Tssk4_Tacr3
Ogn	Tacr3	-0.0257088	0.921979	0.936327	Ogn_Tacr3
Pigr	Tacr3	-0.0256522	0.92215	0.936469	Pigr_Tacr3
Tacr3	Selenoo	0.0253937	0.922932	0.937115	Tacr3_Selenoo
Map3k7cl	Tacr3	0.025333	0.923116	0.937266	Map3k7cl_Tacr3
Tacr3	Npepl1	0.0253069	0.923195	0.937331	Tacr3_Npepl1
Prg4	Tacr3	-0.0252191	0.923461	0.937552	Prg4_Tacr3
Tacr3	Cyp1a1	-0.0251211	0.923757	0.937797	Tacr3_Cyp1a1
Tacr3	Gnptg	-0.0250947	0.923837	0.937863	Tacr3_Gnptg
Tacr3	Gpn3	-0.025008	0.9241	0.938081	Tacr3_Gpn3
Tacr3	Uri1	-0.0250012	0.92412	0.938098	Tacr3_Uri1
Tacr3	Wdr36	-0.0248976	0.924434	0.938358	Tacr3_Wdr36
Tacr3	Apol6	0.0248187	0.924673	0.938555	Tacr3_Apol6
Nol11	Tacr3	-0.0247881	0.924765	0.938632	Nol11_Tacr3
Tacr3	Plxna3	-0.0244965	0.925648	0.939364	Tacr3_Plxna3
Tacr3	Slc6a7	0.0244068	0.925919	0.939589	Tacr3_Slc6a7
Dhtkd1	Tacr3	0.0243689	0.926034	0.939685	Dhtkd1_Tacr3
Shc2	Tacr3	-0.0243271	0.926161	0.93979	Shc2_Tacr3
Zp3	Tacr3	0.0241683	0.926642	0.940188	Zp3_Tacr3
Tacr3	Inpp4b	0.0241491	0.9267	0.940236	Tacr3_Inpp4b
Tacr3	Hk1	-0.0240928	0.92687	0.940377	Tacr3_Hk1
Cdc5l	Tacr3	-0.0240919	0.926873	0.940379	Cdc5l_Tacr3
Tacr3	Rhd	-0.0240714	0.926935	0.94043	Tacr3_Rhd
Slc1a4	Tacr3	0.0240316	0.927056	0.94053	Slc1a4_Tacr3
Tacr3	X5730480H06Rik	0.0239701	0.927242	0.940683	Tacr3_X5730480H06Rik
Tacr3	Pdgfd	-0.0239103	0.927423	0.940834	Tacr3_Pdgfd
Tacr3	Rbbp6	0.023881	0.927512	0.940908	Tacr3_Rbbp6
Tacr3	Ficd	-0.0238593	0.927577	0.940962	Tacr3_Ficd
Tacr3	Cope	0.0237876	0.927794	0.941142	Tacr3_Cope
Tacr3	Cdca8	-0.0237392	0.927941	0.941263	Tacr3_Cdca8
Epb41l5	Tacr3	-0.0237176	0.928006	0.941316	Epb41l5_Tacr3
Itm2b	Tacr3	-0.0236059	0.928345	0.941596	Itm2b_Tacr3
Tacr3	Hinfp	0.0235058	0.928648	0.941844	Tacr3_Hinfp
Abcc1	Tacr3	0.02346	0.928786	0.941959	Abcc1_Tacr3
Tacr3	Plekhg3	-0.0234297	0.928878	0.942035	Tacr3_Plekhg3
Pih1d1	Tacr3	-0.0234049	0.928953	0.942097	Pih1d1_Tacr3
Tacr3	Cyb5r4	0.0232895	0.929303	0.942385	Tacr3_Cyb5r4
Tacr3	Kcnj6	-0.0232224	0.929506	0.942553	Tacr3_Kcnj6
Tacr3	Ccdc33	0.0232092	0.929546	0.942586	Tacr3_Ccdc33
Tacr3	Itpr1	-0.0230976	0.929884	0.942865	Tacr3_Itpr1
Tacr3	Pou2af1	-0.0229696	0.930272	0.943186	Tacr3_Pou2af1
Tacr3	Mrpl12	-0.022968	0.930276	0.94319	Tacr3_Mrpl12
Tacr3	Cep126	0.0229121	0.930446	0.943329	Tacr3_Cep126
Tacr3	Ppp1r13l	0.0228351	0.930679	0.943522	Tacr3_Ppp1r13l
Tmem107	Tacr3	-0.0225504	0.931541	0.944234	Tmem107_Tacr3
Vps45	Tacr3	0.0225224	0.931626	0.944304	Vps45_Tacr3
Tacr3	Stk35	0.0224938	0.931713	0.944375	Tacr3_Stk35
Tacr3	H4c4	0.0224903	0.931723	0.944384	Tacr3_H4c4
Tacr3	Tmtc4	0.0222485	0.932456	0.94499	Tacr3_Tmtc4
Tacr3	Kcmf1	0.022195	0.932618	0.945124	Tacr3_Kcmf1
Tacr3	Slc41a3	0.0221251	0.93283	0.945299	Tacr3_Slc41a3
Tacr3	Nudt1	-0.0221139	0.932863	0.945326	Tacr3_Nudt1
Tacr3	Clec1a	-0.0221111	0.932872	0.945334	Tacr3_Clec1a
Tacr3	Slc27a5	-0.0220788	0.93297	0.945414	Tacr3_Slc27a5
Upk3bl	Tacr3	0.022072	0.932991	0.945431	Upk3bl_Tacr3
Tacr3	Or51s1	0.02198	0.933269	0.945661	Tacr3_Or51s1
Jmjd8	Tacr3	0.0217923	0.933838	0.94613	Jmjd8_Tacr3
Tacr3	Orm3	-0.0217705	0.933904	0.946184	Tacr3_Orm3
Nefm	Tacr3	0.0216736	0.934198	0.946428	Nefm_Tacr3
Fxr1	Tacr3	-0.021628	0.934336	0.946542	Fxr1_Tacr3
Tacr3	B3galt2	0.0216121	0.934384	0.946581	Tacr3_B3galt2
Tacr3	Socs7	0.0215814	0.934477	0.946657	Tacr3_Socs7
Tacr3	Atp5h	-0.0215182	0.934668	0.946815	Tacr3_Atp5h
Tacr3	Abca7	-0.0215006	0.934722	0.946859	Tacr3_Abca7
Tacr3	Adgrf5	0.0214911	0.934751	0.946883	Tacr3_Adgrf5
Cdc23	Tacr3	0.0214863	0.934765	0.946895	Cdc23_Tacr3
Tacr3	Rlim	0.0211659	0.935736	0.947694	Tacr3_Rlim
Tacr3	Cbr4	-0.0210653	0.936041	0.947945	Tacr3_Cbr4
Tacr3	Rab3gap1	-0.0210113	0.936204	0.94808	Tacr3_Rab3gap1
Tacr3	Alkbh6	-0.0209899	0.936269	0.948134	Tacr3_Alkbh6
Tacr3	Mllt6	-0.020718	0.937093	0.948812	Tacr3_Mllt6
Wdr37	Tacr3	0.0207148	0.937103	0.94882	Wdr37_Tacr3
Vwa2	Tacr3	0.0206463	0.937311	0.948991	Vwa2_Tacr3
Tacr3	Sox3	-0.0206371	0.937338	0.949013	Tacr3_Sox3
Tacr3	Casz1	-0.0204819	0.937809	0.949401	Tacr3_Casz1
Actr1a	Tacr3	-0.0204677	0.937852	0.949436	Actr1a_Tacr3
Creb3l1	Tacr3	-0.020422	0.937991	0.94955	Creb3l1_Tacr3
Shpk	Tacr3	0.0203537	0.938197	0.94972	Shpk_Tacr3
Abcd3	Tacr3	0.0203421	0.938233	0.949749	Abcd3_Tacr3
Tacr3	Apoa5	0.0203212	0.938296	0.949801	Tacr3_Apoa5
Tacr3	Stra6l	-0.0202473	0.93852	0.949984	Tacr3_Stra6l
Gfm2	Tacr3	-0.0202245	0.938589	0.95004	Gfm2_Tacr3
Tacr3	Fam216b	0.0200909	0.938994	0.950373	Tacr3_Fam216b
Lztr1	Tacr3	0.0200289	0.939182	0.950528	Lztr1_Tacr3
Mid1ip1	Tacr3	0.0199927	0.939292	0.950619	Mid1ip1_Tacr3
Tacr3	Tet2	0.0199685	0.939365	0.950679	Tacr3_Tet2
Tacr3	Ndn	0.0198371	0.939763	0.951005	Tacr3_Ndn
Tacr3	Car9	-0.019755	0.940012	0.95121	Tacr3_Car9
Psmd12	Tacr3	0.0197414	0.940053	0.951244	Psmd12_Tacr3
Tacr3	Trim67	0.019356	0.941222	0.952206	Tacr3_Trim67
Tacr3	Hmg20a	0.0193365	0.941281	0.952255	Tacr3_Hmg20a
Tacr3	Lemd3	-0.0193292	0.941303	0.952273	Tacr3_Lemd3
Tacr3	Zp2	0.0193292	0.941303	0.952273	Tacr3_Zp2
Tacr3	Fbxo16	0.0193052	0.941376	0.952333	Tacr3_Fbxo16
Nes	Tacr3	-0.0192754	0.941466	0.952408	Nes_Tacr3
Cox11	Tacr3	0.0192639	0.941501	0.952437	Cox11_Tacr3
Tacr3	Cdc7	-0.0191018	0.941992	0.952841	Tacr3_Cdc7
Tacr3	Tekt5	-0.0190216	0.942236	0.953041	Tacr3_Tekt5
Coro1c	Tacr3	0.0188645	0.942712	0.953432	Coro1c_Tacr3
Tacr3	Nav2	0.0188337	0.942805	0.953508	Tacr3_Nav2
Xpo4	Tacr3	-0.0188228	0.942839	0.953535	Xpo4_Tacr3
Cblif	Tacr3	0.0187787	0.942972	0.953645	Cblif_Tacr3
Lypd1	Tacr3	0.0187545	0.943045	0.953705	Lypd1_Tacr3
Tacr3	Nmral1	-0.0185367	0.943706	0.954248	Tacr3_Nmral1
Tacr3	Inf2	0.018232	0.94463	0.955007	Tacr3_Inf2
Tacr3	Asb17	-0.018158	0.944854	0.955191	Tacr3_Asb17
Tacr3	Fam181b	0.0181565	0.944859	0.955195	Tacr3_Fam181b
Tacr3	Fam205c	-0.0180821	0.945085	0.95538	Tacr3_Fam205c
Tacr3	Tbx6	-0.0179176	0.945584	0.955791	Tacr3_Tbx6
Slc6a15	Tacr3	0.0178453	0.945803	0.955971	Slc6a15_Tacr3
Mastl	Tacr3	0.0175114	0.946816	0.956802	Mastl_Tacr3
Tacr3	Cfap299	-0.0174386	0.947036	0.956983	Tacr3_Cfap299
Tacr3	Krt87	-0.0173198	0.947397	0.957278	Tacr3_Krt87
Tacr3	Or5e1	-0.0172803	0.947517	0.957377	Tacr3_Or5e1
Tacr3	Scaf11	0.0172771	0.947526	0.957385	Tacr3_Scaf11
Tacr3	Cytl1	0.017262	0.947572	0.957423	Tacr3_Cytl1
Ly6g	Tacr3	-0.0170883	0.948099	0.957855	Ly6g_Tacr3
Frs3	Tacr3	-0.0170818	0.948119	0.957872	Frs3_Tacr3
Tacr3	Cpa5	-0.0170553	0.948199	0.957938	Tacr3_Cpa5
Bbs4	Tacr3	0.0170358	0.948258	0.957986	Bbs4_Tacr3
Tacr3	Ccdc63	0.0169246	0.948595	0.958264	Tacr3_Ccdc63
Tacr3	Lrrk2	-0.0169165	0.94862	0.958284	Tacr3_Lrrk2
Tacr3	Nipa1	-0.0167194	0.949218	0.958774	Tacr3_Nipa1
Bad	Tacr3	0.0167193	0.949218	0.958774	Bad_Tacr3
Tacr3	Rap2b	0.016709	0.949249	0.958799	Tacr3_Rap2b
Tacr3	Or8u3.ps	0.016697	0.949286	0.958829	Tacr3_Or8u3.ps
Tacr3	Mbtps1	0.0166839	0.949325	0.958861	Tacr3_Mbtps1
Trub1	Tacr3	0.016444	0.950054	0.959457	Trub1_Tacr3
Tacr3	Triobp	0.0164001	0.950187	0.959567	Tacr3_Triobp
Tacr3	Srd5a3	0.0163945	0.950203	0.95958	Tacr3_Srd5a3
Tacr3	Pla2g2c	0.0163593	0.95031	0.959668	Tacr3_Pla2g2c
Tacr3	St14	-0.0161459	0.950958	0.960199	Tacr3_St14
Hdhd2	Tacr3	-0.0160938	0.951116	0.960328	Hdhd2_Tacr3
Ttc17	Tacr3	-0.0159254	0.951627	0.960747	Ttc17_Tacr3
Adprm	Tacr3	0.0159185	0.951648	0.960764	Adprm_Tacr3
Tacr3	Stox2	-0.0158896	0.951735	0.960836	Tacr3_Stox2
Tacr3	Rft1	0.0158795	0.951766	0.960861	Tacr3_Rft1
Cct6b	Tacr3	-0.015811	0.951974	0.961032	Cct6b_Tacr3
Tacr3	Naif1	0.0156926	0.952333	0.961325	Tacr3_Naif1
Tacr3	Fadd	0.0156556	0.952445	0.961416	Tacr3_Fadd
Unc79	Tacr3	-0.0156463	0.952474	0.961439	Unc79_Tacr3
Tacr3	Kif15	0.0156247	0.952539	0.961493	Tacr3_Kif15
Tacr3	Arf6	-0.0155504	0.952765	0.961678	Tacr3_Arf6
Tacr3	Arid2	-0.0154412	0.953096	0.961949	Tacr3_Arid2
Tacr3	B3gntl1	-0.0153245	0.95345	0.962239	Tacr3_B3gntl1
Tacr3	Usp3	-0.0152953	0.953539	0.962312	Tacr3_Usp3
Tacr3	Nrn1	-0.0152569	0.953655	0.962408	Tacr3_Nrn1
Tacr3	Gm10131	-0.0150991	0.954134	0.9628	Tacr3_Gm10131
Carmil1	Tacr3	0.0149281	0.954653	0.963223	Carmil1_Tacr3
Sctr	Tacr3	0.0147635	0.955153	0.963633	Sctr_Tacr3
Tacr3	Exoc3l	0.0147391	0.955227	0.963694	Tacr3_Exoc3l
Tacr3	Mrpl46	0.0147337	0.955243	0.963708	Tacr3_Mrpl46
Tacr3	Ift172	-0.0147011	0.955342	0.963789	Tacr3_Ift172
Tacr3	Mgmt	0.0146858	0.955389	0.963827	Tacr3_Mgmt
Tacr3	Ccdc126	0.014602	0.955643	0.964035	Tacr3_Ccdc126
Tacr3	Rcan3	-0.0145459	0.955813	0.964174	Tacr3_Rcan3
Tacr3	Eri2	-0.014292	0.956584	0.964804	Tacr3_Eri2
Tacr3	Ddx47	0.0142872	0.956598	0.964816	Tacr3_Ddx47
Tacr3	Zic2	-0.0142631	0.956671	0.964876	Tacr3_Zic2
Raver1	Tacr3	0.0142524	0.956704	0.964903	Raver1_Tacr3
Tacr3	Gm973	-0.0141756	0.956937	0.965094	Tacr3_Gm973
Tacr3	Myo6	-0.0140462	0.95733	0.965414	Tacr3_Myo6
Ppfia4	Tacr3	0.0140298	0.957379	0.965455	Ppfia4_Tacr3
Tyro3	Tacr3	-0.0140234	0.957399	0.965471	Tyro3_Tacr3
Tacr3	Apmap	-0.0140172	0.957418	0.965486	Tacr3_Apmap
Il1a	Tacr3	0.0138869	0.957813	0.965809	Il1a_Tacr3
Tacr3	Ppib	0.0136667	0.958481	0.966355	Tacr3_Ppib
Gpr35	Tacr3	0.013589	0.958718	0.966548	Gpr35_Tacr3
Ptgis	Tacr3	-0.0134645	0.959095	0.966857	Ptgis_Tacr3
Ccdc183	Tacr3	-0.0134045	0.959277	0.967005	Ccdc183_Tacr3
Pspn	Tacr3	-0.013142	0.960074	0.967657	Pspn_Tacr3
Stk3	Tacr3	0.0130827	0.960255	0.967804	Stk3_Tacr3
Sema4c	Tacr3	-0.0130651	0.960308	0.967847	Sema4c_Tacr3
Tfrc	Tacr3	-0.0130398	0.960385	0.96791	Tfrc_Tacr3
Tacr3	G6pc3	-0.0129969	0.960515	0.968016	Tacr3_G6pc3
Tacr3	Lgals4	0.0128695	0.960902	0.968332	Tacr3_Lgals4
Get4	Tacr3	0.0127739	0.961192	0.968569	Get4_Tacr3
Tacr3	Rrad	-0.0127517	0.961259	0.968624	Tacr3_Rrad
Tacr3	Pcdh8	0.0127153	0.96137	0.968714	Tacr3_Pcdh8
Ppdpf	Tacr3	0.0126349	0.961614	0.968914	Ppdpf_Tacr3
Ndrg3	Tacr3	-0.0125473	0.96188	0.969131	Ndrg3_Tacr3
Stard3nl	Tacr3	0.0125224	0.961955	0.969192	Stard3nl_Tacr3
Tacr3	Ccdc15	-0.0124866	0.962064	0.969281	Tacr3_Ccdc15
Tacr3	Kirrel3	0.0123152	0.962585	0.969705	Tacr3_Kirrel3
Lalba	Tacr3	-0.0121431	0.963107	0.970132	Lalba_Tacr3
Rhobtb3	Tacr3	0.0121337	0.963136	0.970156	Rhobtb3_Tacr3
Il12b	Tacr3	0.0120821	0.963292	0.970283	Il12b_Tacr3
Tacr3	Gzmm	-0.0120814	0.963294	0.970285	Tacr3_Gzmm
Jade1	Tacr3	0.0115739	0.964835	0.971543	Jade1_Tacr3
Tacr3	Sh2d6	-0.0113356	0.965559	0.972133	Tacr3_Sh2d6
Tacr3	Col4a5	0.0113345	0.965562	0.972136	Tacr3_Col4a5
Tacr3	Pgpep1l	-0.0112468	0.965829	0.972353	Tacr3_Pgpep1l
Tacr3	Slc7a3	0.0111451	0.966137	0.972604	Tacr3_Slc7a3
Tacr3	X3830403N18Rik	0.0110418	0.966451	0.97286	Tacr3_X3830403N18Rik
Tacr3	A430033K04Rik	-0.0109896	0.96661	0.972989	Tacr3_A430033K04Rik
Tacr3	Srsf12	-0.0107502	0.967337	0.973581	Tacr3_Srsf12
Tacr3	Spata45	0.0106394	0.967673	0.973855	Tacr3_Spata45
Tacr3	Stt3b	-0.0106385	0.967676	0.973857	Tacr3_Stt3b
Tacr3	Xcr1	0.0103788	0.968464	0.974501	Tacr3_Xcr1
Tacr3	X2700097O09Rik	-0.0103768	0.968471	0.974506	Tacr3_X2700097O09Rik
Tacr3	Zfp945	-0.0102432	0.968876	0.974836	Tacr3_Zfp945
Tacr3	Dgkb	-0.0102306	0.968915	0.974867	Tacr3_Dgkb
Tacr3	Rnf111	0.00987592	0.969992	0.975743	Tacr3_Rnf111
Tacr3	Fancd2	-0.00985321	0.970061	0.975799	Tacr3_Fancd2
Cnih2	Tacr3	0.00970869	0.9705	0.976156	Cnih2_Tacr3
Cryaa	Tacr3	0.0096106	0.970798	0.976399	Cryaa_Tacr3
Tacr3	Cacul1	-0.00957579	0.970903	0.976484	Tacr3_Cacul1
Tacr3	X4930563E22Rik	-0.00956347	0.970941	0.976514	Tacr3_X4930563E22Rik
Tacr3	Igbp1b	0.00941656	0.971387	0.976877	Tacr3_Igbp1b
Tacr3	Hycc2	-0.00937065	0.971527	0.976991	Tacr3_Hycc2
Bsg	Tacr3	-0.00896238	0.972767	0.977997	Bsg_Tacr3
Tacr3	Bmp10	0.00890174	0.972951	0.978147	Tacr3_Bmp10
Diaph1	Tacr3	0.00888773	0.972993	0.978182	Diaph1_Tacr3
Tacr3	Mospd2	-0.00887667	0.973027	0.978209	Tacr3_Mospd2
Tacr3	Kcnj8	-0.0088519	0.973102	0.978269	Tacr3_Kcnj8
Tacr3	Rgs14	0.00884873	0.973112	0.978277	Tacr3_Rgs14
Sfrp2	Tacr3	0.0086406	0.973744	0.978789	Sfrp2_Tacr3
Tacr3	P2rx4	-0.00861092	0.973834	0.978862	Tacr3_P2rx4
Tacr3	Tmem215	0.00855503	0.974004	0.979	Tacr3_Tmem215
Tacr3	Trim50	-0.008478	0.974238	0.97919	Tacr3_Trim50
Inpp4a	Tacr3	0.00833984	0.974658	0.97953	Inpp4a_Tacr3
Tacr3	BC004004	-0.00830173	0.974774	0.979624	Tacr3_BC004004
Maf1	Tacr3	-0.00819732	0.975091	0.979881	Maf1_Tacr3
Tacr3	Rps17	-0.00813638	0.975276	0.980032	Tacr3_Rps17
Tacr3	Sox14	0.00809883	0.97539	0.980124	Tacr3_Sox14
Gfod2	Tacr3	-0.00808345	0.975437	0.980162	Gfod2_Tacr3
Tacr3	Tmem60	-0.00803911	0.975571	0.980272	Tacr3_Tmem60
Cnpy2	Tacr3	-0.00798822	0.975726	0.980397	Cnpy2_Tacr3
Wasf1	Tacr3	-0.00795945	0.975813	0.980469	Wasf1_Tacr3
Tacr3	Syf2	-0.00791313	0.975954	0.980583	Tacr3_Syf2
Tacr3	Myo15a	-0.00791191	0.975958	0.980586	Tacr3_Myo15a
Tacr3	Becn1	-0.00771801	0.976547	0.981063	Tacr3_Becn1
Tacr3	Fam204a	-0.00769279	0.976623	0.981125	Tacr3_Fam204a
Tacr3	Fam120a	0.00767872	0.976666	0.981159	Tacr3_Fam120a
Tacr3	Sema3e	0.00755499	0.977042	0.981464	Tacr3_Sema3e
Tacr3	Arl6ip1	0.00753514	0.977102	0.981513	Tacr3_Arl6ip1
Tacr3	Myh2	0.00752386	0.977137	0.981541	Tacr3_Myh2
Ifi35	Tacr3	-0.00746434	0.977317	0.981687	Ifi35_Tacr3
Tacr3	Oas2	0.00742641	0.977433	0.98178	Tacr3_Oas2
Tacr3	Cd300lb	-0.00734131	0.977691	0.98199	Tacr3_Cd300lb
Laptm4a	Tacr3	-0.00712306	0.978354	0.982527	Laptm4a_Tacr3
Tacr3	Hcar2	-0.0070294	0.978639	0.982758	Tacr3_Hcar2
Slc7a7	Tacr3	0.00699499	0.978743	0.982842	Slc7a7_Tacr3
Tacr3	Vopp1	0.00671371	0.979598	0.983535	Tacr3_Vopp1
Tacr3	Fndc3b	-0.00658348	0.979994	0.983856	Tacr3_Fndc3b
Tacr3	Cdc14b	0.00631019	0.980824	0.984526	Tacr3_Cdc14b
Tacr3	Foxq1	0.00626666	0.980956	0.984633	Tacr3_Foxq1
Tacr3	Vmn1r213	-0.00611942	0.981404	0.984995	Tacr3_Vmn1r213
Tacr3	Rgmb	-0.00611445	0.981419	0.985007	Tacr3_Rgmb
Tacr3	Hamp2	0.00596354	0.981877	0.98538	Tacr3_Hamp2
Tacr3	Kdm4c	-0.00586371	0.982181	0.985625	Tacr3_Kdm4c
Kcnmb1	Tacr3	-0.00574295	0.982548	0.985923	Kcnmb1_Tacr3
Lpl	Tacr3	0.00572713	0.982596	0.985962	Lpl_Tacr3
Acsbg3	Tacr3	-0.00556149	0.983099	0.986368	Acsbg3_Tacr3
Tacr3	Anpep	-0.00555774	0.98311	0.986377	Tacr3_Anpep
Ift22	Tacr3	0.00551435	0.983242	0.986484	Ift22_Tacr3
Tacr3	Srsf4	0.00549411	0.983304	0.986535	Tacr3_Srsf4
Tacr3	Mtf1	0.005471	0.983374	0.986591	Tacr3_Mtf1
Tacr3	Cdh16	-0.00540291	0.983581	0.986759	Tacr3_Cdh16
Kitl	Tacr3	0.00533892	0.983775	0.986916	Kitl_Tacr3
Tacr3	Chd8	-0.00533288	0.983794	0.986932	Tacr3_Chd8
Tacr3	Pdzrn3	0.0053186	0.983837	0.986967	Tacr3_Pdzrn3
Tacr3	Syncrip	-0.005293	0.983915	0.987029	Tacr3_Syncrip
Tacr3	X1110032A03Rik	-0.00525689	0.984024	0.987117	Tacr3_X1110032A03Rik
Zfp106	Tacr3	0.00525238	0.984038	0.987128	Zfp106_Tacr3
Tacr3	Adprs	-0.00517467	0.984274	0.987319	Tacr3_Adprs
Tacr3	Zzz3	0.00515184	0.984344	0.987375	Tacr3_Zzz3
Tacr3	Lrr1	-0.00515111	0.984346	0.987377	Tacr3_Lrr1
Tacr3	Slc39a4	0.00514665	0.984359	0.987387	Tacr3_Slc39a4
Tacr3	Zfp516	-0.00505788	0.984629	0.987606	Tacr3_Zfp516
Tacr3	Txndc5	-0.00503721	0.984692	0.987657	Tacr3_Txndc5
Osbpl8	Tacr3	-0.0050003	0.984804	0.987748	Osbpl8_Tacr3
Tacr3	Ccdc106	-0.0049714	0.984892	0.987818	Tacr3_Ccdc106
Slc52a3	Tacr3	0.00494561	0.98497	0.987881	Slc52a3_Tacr3
Septin4	Tacr3	0.0048558	0.985243	0.988102	Septin4_Tacr3
Tacr3	Siglece	0.00472625	0.985637	0.98842	Tacr3_Siglece
Tacr3	X4921509C19Rik	-0.00470465	0.985703	0.988473	Tacr3_X4921509C19Rik
Tacr3	Mdm4	0.00467415	0.985795	0.988548	Tacr3_Mdm4
Tacr3	Fam221a	-0.00459211	0.986045	0.98875	Tacr3_Fam221a
Evi5l	Tacr3	0.00450922	0.986296	0.988953	Evi5l_Tacr3
Tacr3	Neto2	0.00441366	0.986587	0.989187	Tacr3_Neto2
Tacr3	Lmnb2	0.00433074	0.986839	0.989391	Tacr3_Lmnb2
Gucy1b1	Tacr3	-0.00431676	0.986881	0.989426	Gucy1b1_Tacr3
Tacr3	Card19	0.00429958	0.986933	0.989468	Tacr3_Card19
Tacr3	Zbtb22	0.00426954	0.987025	0.989541	Tacr3_Zbtb22
Tacr3	Zfp273	-0.00417717	0.987305	0.989768	Tacr3_Zfp273
Tacr3	Penk	-0.00409567	0.987553	0.98997	Tacr3_Penk
Tacr3	Ube2q2	-0.00404959	0.987693	0.990083	Tacr3_Ube2q2
Rabac1	Tacr3	0.00388009	0.988208	0.990498	Rabac1_Tacr3
Tacr3	Or10h28	0.00347416	0.989442	0.991495	Tacr3_Or10h28
Tacr3	Slc35c1	0.00333406	0.989868	0.991838	Tacr3_Slc35c1
Tacr3	Spata31d1d	0.00329149	0.989997	0.991942	Tacr3_Spata31d1d
Tacr3	Zfp277	-0.00322563	0.990197	0.992103	Tacr3_Zfp277
Vmp1	Tacr3	-0.00307532	0.990654	0.992472	Vmp1_Tacr3
Arsg	Tacr3	-0.00303987	0.990762	0.992559	Arsg_Tacr3
Tacr3	Arsi	-0.00298731	0.990921	0.992687	Tacr3_Arsi
Tacr3	Sorcs2	-0.00285199	0.991333	0.99302	Tacr3_Sorcs2
Tacr3	Ces1f	-0.00279663	0.991501	0.993156	Tacr3_Ces1f
Ptpn22	Tacr3	0.00269778	0.991801	0.993397	Ptpn22_Tacr3
Tacr3	Nt5c1a	-0.00259174	0.992123	0.993657	Tacr3_Nt5c1a
Tacr3	Panx1	-0.00249212	0.992426	0.993902	Tacr3_Panx1
Tacr3	Dynlt3	0.00240938	0.992678	0.994105	Tacr3_Dynlt3
Tacr3	Foxo6	0.00235887	0.992831	0.994227	Tacr3_Foxo6
Cmpk2	Tacr3	0.00235173	0.992853	0.994245	Cmpk2_Tacr3
Tacr3	Cmas	-0.0022352	0.993207	0.99453	Tacr3_Cmas
Nuak2	Tacr3	-0.00200166	0.993917	0.995104	Nuak2_Tacr3
Tacr3	Pars2	-0.00179848	0.994534	0.995601	Tacr3_Pars2
Tacr3	Lag3	0.00169016	0.994863	0.995866	Tacr3_Lag3
Ippk	Tacr3	-0.0016642	0.994942	0.99593	Ippk_Tacr3
Sgk1	Tacr3	0.00163576	0.995029	0.995999	Sgk1_Tacr3
Prdx2	Tacr3	-0.00160694	0.995116	0.99607	Prdx2_Tacr3
Tacr3	Gfod1	-0.00155495	0.995274	0.996196	Tacr3_Gfod1
Bin1	Tacr3	0.0014333	0.995644	0.996495	Bin1_Tacr3
Rfx6	Tacr3	-0.00136798	0.995843	0.996654	Rfx6_Tacr3
Tacr3	Npat	-0.00129244	0.996072	0.996838	Tacr3_Npat
Tacr3	Elovl3	0.00125739	0.996179	0.996923	Tacr3_Elovl3
Cdc6	Tacr3	0.00118196	0.996408	0.997108	Cdc6_Tacr3
Tacr3	Rex1bd	0.00117446	0.996431	0.997127	Tacr3_Rex1bd
Tacr3	Actg2	0.00115335	0.996495	0.997178	Tacr3_Actg2
Tacr3	Vps41	0.00105984	0.996779	0.997407	Tacr3_Vps41
Tacr3	Zfp239	0.00103842	0.996844	0.99746	Tacr3_Zfp239
Tacr3	Polr2l	-0.00100887	0.996934	0.997532	Tacr3_Polr2l
Rbms1	Tacr3	-0.000935695	0.997156	0.997711	Rbms1_Tacr3
Ppp1r17	Tacr3	0.000896664	0.997275	0.997807	Ppp1r17_Tacr3
Tacr3	Magee1	0.000741415	0.997747	0.998188	Tacr3_Magee1
Tacr3	Map3k15	-0.000656308	0.998005	0.998396	Tacr3_Map3k15
Tacr3	Or2t49	-0.000638706	0.998059	0.998439	Tacr3_Or2t49
Tacr3	Tpp1	-0.000500421	0.998479	0.998776	Tacr3_Tpp1
Tcp11l2	Tacr3	-0.000316995	0.999037	0.999225	Tcp11l2_Tacr3
Tacr3	Sprr2i	-0.000290685	0.999117	0.99929	Tacr3_Sprr2i
Tacr3	Bbs10	-0.000174064	0.999471	0.999575	Tacr3_Bbs10
Dennd1c	Tacr3	-0.000130704	0.999603	0.999681	Dennd1c_Tacr3
Tacr3	Zfp395	-9.33377e-05	0.999716	0.999772	Tacr3_Zfp395
Tacr3	Msantd2	7.67005799652263e-05	0.999767	0.999813	Tacr3_Msantd2
Tacr3	Cipc	2.40864222927613e-05	0.999927	0.999941	Tacr3_Cipc
Tacr3	Tacr3	0	1	1	Tacr3_Tacr3

### Sheet: TACR3human
gene_1	gene_2	cor	p	padj	gene_pair
TSPAN6	TACR3	0.224838	0.147184	0.173556	TSPAN6_TACR3
FGR	TACR3	0.318269	0.0375295	0.0482188	FGR_TACR3
LAS1L	TACR3	0.0861958	0.582599	0.617712	LAS1L_TACR3
CYP51A1	TACR3	0.155747	0.318613	0.355384	CYP51A1_TACR3
BAD	TACR3	0.177729	0.2542	0.288425	BAD_TACR3
HECW1	TACR3	0.118844	0.447827	0.485993	HECW1_TACR3
TFPI	TACR3	0.531828	0.000242388	0.000414707	TFPI_TACR3
RECQL	TACR3	0.439918	0.00315848	0.00467949	RECQL_TACR3
ST7	TACR3	-0.206306	0.184408	0.214113	ST7_TACR3
PRSS22	TACR3	-0.0696316	0.657267	0.688782	PRSS22_TACR3
SLC25A5	TACR3	0.429112	0.00408761	0.00596853	SLC25A5_TACR3
RPAP3	TACR3	0.652376	2.13626291012403e-06	4.8106964628847e-06	RPAP3_TACR3
REXO5	TACR3	0.383355	0.0111639	0.0153979	REXO5_TACR3
WDR54	TACR3	0.660103	1.46694624092447e-06	3.3785478831761e-06	WDR54_TACR3
ABCC8	TACR3	0.406097	0.00689203	0.00976933	ABCC8_TACR3
AP2B1	TACR3	0.855232	2.8377300509419e-13	1.86253229592726e-12	AP2B1_TACR3
TAC1	TACR3	0.564344	8.09305527158521e-05	0.000147346	TAC1_TACR3
ETV1	TACR3	-0.167785	0.282167	0.317663	ETV1_TACR3
PHTF2	TACR3	0.129467	0.407985	0.446223	PHTF2_TACR3
ARHGAP44	TACR3	0.444828	0.00280153	0.00417866	ARHGAP44_TACR3
TRAPPC6A	TACR3	0.302464	0.048679	0.0615669	TRAPPC6A_TACR3
PAX6	TACR3	-0.268023	0.0822624	0.100733	PAX6_TACR3
PSMB1	TACR3	0.206322	0.184373	0.214075	PSMB1_TACR3
NADK	TACR3	-0.419701	0.00508307	0.00733075	NADK_TACR3
ADAM22	TACR3	0.81239	3.74964503890851e-11	1.72471596737259e-10	ADAM22_TACR3
AASS	TACR3	0.840435	1.80033765673215e-12	1.03033936066693e-11	AASS_TACR3
PGLYRP1	TACR3	0.380179	0.0119114	0.0163677	PGLYRP1_TACR3
RHOBTB2	TACR3	0.224421	0.147956	0.174406	RHOBTB2_TACR3
ZNF207	TACR3	0.586032	3.64417301994546e-05	6.94447681543372e-05	ZNF207_TACR3
HHATL	TACR3	0.689632	3.14030383918862e-07	7.94931185115566e-07	HHATL_TACR3
SLC6A13	TACR3	0.335302	0.0279493	0.0365466	SLC6A13_TACR3
IDS	TACR3	0.86473	7.7715611723761e-14	5.62933140404055e-13	IDS_TACR3
ELOA	TACR3	-0.0217685	0.889801	0.902719	ELOA_TACR3
APBA3	TACR3	0.159782	0.306081	0.342457	APBA3_TACR3
TMEM159	TACR3	0.765157	2.30281438362567e-09	7.9878268553397e-09	TMEM159_TACR3
SEMA3B	TACR3	0.272715	0.0768398	0.0944965	SEMA3B_TACR3
CALCOCO1	TACR3	-0.308959	0.0438104	0.0557645	CALCOCO1_TACR3
PSMC4	TACR3	0.218078	0.16006	0.187667	PSMC4_TACR3
SLC7A14	TACR3	0.278465	0.0705819	0.0872651	SLC7A14_TACR3
PGM3	TACR3	-0.081749	0.602268	0.636568	PGM3_TACR3
POLR3B	TACR3	-0.190029	0.22226	0.254664	POLR3B_TACR3
POLA2	TACR3	0.64311	3.30676468385249e-06	7.25375681259741e-06	POLA2_TACR3
CAPN1	TACR3	0.614525	1.1664260705313e-05	2.37505933731368e-05	CAPN1_TACR3
DPEP1	TACR3	0.352955	0.0202571	0.0269941	DPEP1_TACR3
STMN4	TACR3	0.914097	0	0	STMN4_TACR3
ISL1	TACR3	0.290585	0.0587101	0.0734162	ISL1_TACR3
IL20RA	TACR3	0.538807	0.000193348	0.000335052	IL20RA_TACR3
AGPS	TACR3	-0.0413863	0.792162	0.814238	AGPS_TACR3
CXorf56	TACR3	0.536916	0.000205661	0.000355168	CXorf56_TACR3
SYT13	TACR3	0.230725	0.136605	0.161888	SYT13_TACR3
CD74	TACR3	-0.683472	4.39521166573087e-07	1.089656598985e-06	CD74_TACR3
ZDHHC6	TACR3	0.744717	1.02906461130203e-08	3.23544642889576e-08	ZDHHC6_TACR3
ALAS1	TACR3	-0.0286733	0.855174	0.871617	ALAS1_TACR3
BIRC3	TACR3	0.838703	2.20778950676959e-12	1.24472843050965e-11	BIRC3_TACR3
ARNTL2	TACR3	0.691343	2.85614933925871e-07	7.27227422314541e-07	ARNTL2_TACR3
RABEP1	TACR3	0.526779	0.000284583	0.000482544	RABEP1_TACR3
HMGB3	TACR3	0.259317	0.0931109	0.113132	HMGB3_TACR3
ARID4A	TACR3	0.325687	0.0330705	0.0428092	ARID4A_TACR3
CHPF2	TACR3	0.177737	0.254176	0.288401	CHPF2_TACR3
LRRC7	TACR3	0.897267	4.44089209850063e-16	4.71777189916366e-15	LRRC7_TACR3
DAPK2	TACR3	0.148555	0.341743	0.379116	DAPK2_TACR3
TBC1D23	TACR3	0.87205	2.66453525910038e-14	2.09565292874717e-13	TBC1D23_TACR3
ZZZ3	TACR3	0.0109817	0.94428	0.951124	ZZZ3_TACR3
TLL1	TACR3	0.430034	0.00400002	0.00584773	TLL1_TACR3
VCAN	TACR3	0.119647	0.444741	0.482923	VCAN_TACR3
CDH1	TACR3	0.352053	0.0206015	0.0274256	CDH1_TACR3
RAI14	TACR3	0.85827	1.89404048001052e-13	1.28182683798315e-12	RAI14_TACR3
PHF23	TACR3	0.765041	2.32335262140282e-09	8.05420067461466e-09	PHF23_TACR3
PARP3	TACR3	0.319666	0.0366539	0.047161	PARP3_TACR3
CAPG	TACR3	0.194768	0.210726	0.242377	CAPG_TACR3
ZIC2	TACR3	0.267452	0.082942	0.101512	ZIC2_TACR3
PHKA2	TACR3	0.325796	0.0330081	0.0427334	PHKA2_TACR3
GPM6B	TACR3	0.569886	6.63543197934047e-05	0.000122189	GPM6B_TACR3
POLR2B	TACR3	0.750375	6.89763712813374e-09	2.22603495416339e-08	POLR2B_TACR3
FAM214A	TACR3	-0.579857	4.60001046496128e-05	8.64917931743767e-05	FAM214A_TACR3
ARAP2	TACR3	0.752674	5.84467496622665e-09	1.90667084906587e-08	ARAP2_TACR3
TPR	TACR3	-0.0561357	0.720686	0.748266	TPR_TACR3
XK	TACR3	0.500983	0.000622092	0.00100962	XK_TACR3
SCML1	TACR3	0.614407	1.17221493598496e-05	2.38616899902725e-05	SCML1_TACR3
USP28	TACR3	0.229074	0.139514	0.165099	USP28_TACR3
LMO3	TACR3	0.356359	0.0190002	0.0254138	LMO3_TACR3
MRPS10	TACR3	0.0652462	0.677641	0.707973	MRPS10_TACR3
FAM120A	TACR3	0.94764	0	0	FAM120A_TACR3
H6PD	TACR3	0.431295	0.00388271	0.00568569	H6PD_TACR3
ARID1B	TACR3	0.77596	9.80988845711295e-10	3.60261904844483e-09	ARID1B_TACR3
ARHGEF5	TACR3	0.265897	0.0848159	0.103663	ARHGEF5_TACR3
LIMA1	TACR3	0.750044	7.06295377739252e-09	2.27595759131168e-08	LIMA1_TACR3
FOXN3	TACR3	-0.399948	0.00787756	0.0110825	FOXN3_TACR3
USE1	TACR3	0.951223	0	0	USE1_TACR3
MCF2L2	TACR3	0.846446	8.70192806701198e-13	5.25330946329141e-12	MCF2L2_TACR3
LAMA3	TACR3	-0.255488	0.0982194	0.118934	LAMA3_TACR3
TRAPPC3	TACR3	0.135592	0.385971	0.424052	TRAPPC3_TACR3
PHPT1	TACR3	0.902004	0	0	PHPT1_TACR3
OPN3	TACR3	0.951278	0	0	OPN3_TACR3
PTPRN	TACR3	0.109065	0.486306	0.524047	PTPRN_TACR3
HHAT	TACR3	0.446899	0.00266194	0.00398182	HHAT_TACR3
NOP58	TACR3	-0.0445949	0.776447	0.799839	NOP58_TACR3
KCNH2	TACR3	-0.703118	1.46072260953645e-07	3.8769848360635e-07	KCNH2_TACR3
USP36	TACR3	0.325616	0.0331105	0.0428579	USP36_TACR3
PUM2	TACR3	0.047285	0.763338	0.78777	PUM2_TACR3
ITIH4	TACR3	0.875715	1.50990331349021e-14	1.24137667299025e-13	ITIH4_TACR3
ITIH1	TACR3	0.277945	0.0711304	0.0879005	ITIH1_TACR3
HPF1	TACR3	0.814602	3.00710567557871e-11	1.40517025757439e-10	HPF1_TACR3
TRAF1	TACR3	0.540586	0.000182375	0.000317086	TRAF1_TACR3
RIOK2	TACR3	0.384075	0.0110003	0.0151846	RIOK2_TACR3
CTDP1	TACR3	0.423302	0.00467974	0.00678052	CTDP1_TACR3
YBX3	TACR3	0.30016	0.0505078	0.0637401	YBX3_TACR3
CCAR1	TACR3	0.83099	5.32307531386778e-12	2.81456908912573e-11	CCAR1_TACR3
OGFR	TACR3	0.876332	1.37667655053519e-14	1.13978563152041e-13	OGFR_TACR3
MRPS35	TACR3	0.902106	0	0	MRPS35_TACR3
DGAT2	TACR3	0.552754	0.000121219	0.000215709	DGAT2_TACR3
ZNF112	TACR3	0.152791	0.327998	0.365026	ZNF112_TACR3
MRPS24	TACR3	0.761692	2.99912983336981e-09	1.0223306349878e-08	MRPS24_TACR3
POLD1	TACR3	-0.38564	0.0106515	0.0147305	POLD1_TACR3
ST3GAL6	TACR3	0.922945	0	0	ST3GAL6_TACR3
NGFR	TACR3	0.61257	1.26575440897447e-05	2.56508839023246e-05	NGFR_TACR3
BORCS8.MEF2B	TACR3	0.87171	2.79776202205539e-14	2.19236368171624e-13	BORCS8.MEF2B_TACR3
LPAR2	TACR3	0.35415	0.0198081	0.0264296	LPAR2_TACR3
SNX24	TACR3	0.676909	6.23341338545913e-07	1.51275875212195e-06	SNX24_TACR3
OAT	TACR3	-0.160583	0.303631	0.339932	OAT_TACR3
ANKRD44	TACR3	-0.265014	0.0858941	0.104897	ANKRD44_TACR3
ADAT1	TACR3	0.420633	0.00497578	0.00718464	ADAT1_TACR3
SLK	TACR3	0.264428	0.0866162	0.105723	SLK_TACR3
COL17A1	TACR3	0.829539	6.25033358403471e-12	3.26683373656046e-11	COL17A1_TACR3
SEC61A2	TACR3	0.0470302	0.764577	0.788914	SEC61A2_TACR3
ME1	TACR3	0.407864	0.00662938	0.00941746	ME1_TACR3
CTNNA2	TACR3	0.959149	0	0	CTNNA2_TACR3
LRRC40	TACR3	0.436286	0.00344763	0.00508281	LRRC40_TACR3
ISOC1	TACR3	0.148735	0.341152	0.378511	ISOC1_TACR3
ZFAT	TACR3	0.280521	0.0684436	0.0847819	ZFAT_TACR3
TNFRSF1A	TACR3	0.592776	2.81016223571129e-05	5.43538220601859e-05	TNFRSF1A_TACR3
RRP15	TACR3	0.157398	0.313449	0.350058	RRP15_TACR3
SYT1	TACR3	-0.0210469	0.893433	0.905966	SYT1_TACR3
NAV3	TACR3	0.478794	0.00116241	0.00182167	NAV3_TACR3
PDK3	TACR3	0.104984	0.502861	0.540294	PDK3_TACR3
COASY	TACR3	0.150588	0.335104	0.37231	COASY_TACR3
INPP5A	TACR3	0.466049	0.00163413	0.00251257	INPP5A_TACR3
PRR11	TACR3	0.687918	3.45101885290688e-07	8.68483767367824e-07	PRR11_TACR3
REEP1	TACR3	0.224419	0.147959	0.174411	REEP1_TACR3
ADGRF5	TACR3	0.36093	0.017416	0.0234133	ADGRF5_TACR3
FUNDC1	TACR3	-0.340187	0.0256109	0.0336612	FUNDC1_TACR3
ELP1	TACR3	0.442719	0.00295029	0.00438791	ELP1_TACR3
FGF22	TACR3	0.801989	1.01941788344106e-10	4.37320246618837e-10	FGF22_TACR3
MNT	TACR3	0.0399851	0.799051	0.820542	MNT_TACR3
WIPI1	TACR3	0.146489	0.348575	0.386092	WIPI1_TACR3
CNGB1	TACR3	0.620279	9.14131149576392e-06	1.88821135074817e-05	CNGB1_TACR3
CFAP20	TACR3	0.940268	0	0	CFAP20_TACR3
CSNK2A2	TACR3	0.54974	0.000134322	0.000237631	CSNK2A2_TACR3
PTPN21	TACR3	0.30051	0.0502266	0.0634065	PTPN21_TACR3
TCOF1	TACR3	0.904464	0	0	TCOF1_TACR3
OSBPL3	TACR3	0.271677	0.0780145	0.0958511	OSBPL3_TACR3
MGAT4A	TACR3	-0.313147	0.0408869	0.0522621	MGAT4A_TACR3
MBD3	TACR3	0.792208	2.47792009133718e-10	9.99412717220151e-10	MBD3_TACR3
CYBRD1	TACR3	0.650648	2.32017530565898e-06	5.19913712090717e-06	CYBRD1_TACR3
RDH11	TACR3	0.467885	0.00155714	0.00240064	RDH11_TACR3
