## Supplementary Table 11 for "Progressive hypothalamic neuroinflammation after ovariectomy in mice parallels age-related transcriptomic changes in the female human hypothalamus" (part 3 of 3)

### Sheet: TACR3human (continued)
gene_1	gene_2	cor	p	padj	gene_pair
TFRC	TACR3	0.780563	6.72239819365927e-10	2.53320134122592e-09	TFRC_TACR3
TRPC5	TACR3	0.729971	2.78517333640593e-08	8.20940017005817e-08	TRPC5_TACR3
RHOBTB1	TACR3	-0.18346	0.238953	0.272363	RHOBTB1_TACR3
HSD17B10	TACR3	0.758145	3.91262910959256e-09	1.31047936179408e-08	HSD17B10_TACR3
CRMP1	TACR3	0.378309	0.0123712	0.0169628	CRMP1_TACR3
TMEM38A	TACR3	0.591341	2.97136045182e-05	5.72895606899814e-05	TMEM38A_TACR3
XRCC1	TACR3	0.855928	2.58904009342587e-13	1.71135980506186e-12	XRCC1_TACR3
MOV10L1	TACR3	0.933108	0	0	MOV10L1_TACR3
PDE8A	TACR3	0.647655	2.67370546302992e-06	5.94060805874768e-06	PDE8A_TACR3
MAP3K13	TACR3	0.822291	1.36424205265939e-11	6.74359265570447e-11	MAP3K13_TACR3
ST6GAL1	TACR3	0.88457	3.5527136788005e-15	3.26581827993815e-14	ST6GAL1_TACR3
GLI2	TACR3	-0.265446	0.0853653	0.10429	GLI2_TACR3
MRPS34	TACR3	0.548025	0.000142339	0.000250989	MRPS34_TACR3
ATP2A3	TACR3	0.487794	0.000906632	0.00144063	ATP2A3_TACR3
WSCD2	TACR3	0.317319	0.0381344	0.0489486	WSCD2_TACR3
SRI	TACR3	0.551962	0.000124547	0.000221281	SRI_TACR3
EIF4G3	TACR3	0.782645	5.6486570976233e-10	2.15369144882617e-09	EIF4G3_TACR3
SEMA3C	TACR3	0.0624721	0.690649	0.720195	SEMA3C_TACR3
ACTB	TACR3	0.0964207	0.538504	0.575077	ACTB_TACR3
PAX2	TACR3	0.576149	5.27880813638859e-05	9.84764449431082e-05	PAX2_TACR3
REXO2	TACR3	-0.466026	0.0016351	0.00251398	REXO2_TACR3
RBMS2	TACR3	0.0579802	0.711897	0.740084	RBMS2_TACR3
KLHL20	TACR3	0.540178	0.000184838	0.00032112	KLHL20_TACR3
ICAM3	TACR3	0.566483	7.4991788889367e-05	0.000137126	ICAM3_TACR3
ARHGEF1	TACR3	0.337247	0.0269977	0.0353747	ARHGEF1_TACR3
GTF3C1	TACR3	0.192252	0.216796	0.248851	GTF3C1_TACR3
PAK3	TACR3	-6.94184e-07	0.999996	0.999997	PAK3_TACR3
EXOSC5	TACR3	0.702447	1.51884769206134e-07	4.02159468717307e-07	EXOSC5_TACR3
DYNC1I2	TACR3	-0.210284	0.175902	0.204908	DYNC1I2_TACR3
LRCH4	TACR3	-0.253128	0.101473	0.122614	LRCH4_TACR3
FGFR1	TACR3	0.278812	0.0702166	0.0868411	FGFR1_TACR3
FBLN1	TACR3	0.134586	0.389537	0.427651	FBLN1_TACR3
CST7	TACR3	0.16412	0.292962	0.328876	CST7_TACR3
ACER3	TACR3	-0.0729719	0.641911	0.674312	ACER3_TACR3
EDN1	TACR3	0.578481	4.84209811060232e-05	9.07747584309014e-05	EDN1_TACR3
NRDC	TACR3	0.450978	0.0024047	0.00361792	NRDC_TACR3
ITCH	TACR3	-0.800855	1.13275611113295e-10	4.82360977690387e-10	ITCH_TACR3
TOLLIP	TACR3	0.704117	1.37783072728936e-07	3.6702534952253e-07	TOLLIP_TACR3
TNS1	TACR3	0.995102	0	0	TNS1_TACR3
CEACAM1	TACR3	0.763587	2.59705279503919e-09	8.93726180340274e-09	CEACAM1_TACR3
CIC	TACR3	0.612625	1.26283849786191e-05	2.55950031413435e-05	CIC_TACR3
KIF22	TACR3	0.660692	1.42488640442195e-06	3.28744193883264e-06	KIF22_TACR3
DDX1	TACR3	0.360908	0.0174234	0.0234226	DDX1_TACR3
MOXD1	TACR3	0.239347	0.122148	0.145823	MOXD1_TACR3
EPHA6	TACR3	0.812364	3.75908193461783e-11	1.72872677375049e-10	EPHA6_TACR3
MID2	TACR3	0.304266	0.0472866	0.0599121	MID2_TACR3
DNAAF6	TACR3	0.725826	3.64246277584357e-08	1.05531467615758e-07	DNAAF6_TACR3
CNOT4	TACR3	0.85298	3.81028542051354e-13	2.44618814330017e-12	CNOT4_TACR3
CLDND1	TACR3	-0.455426	0.0021495	0.0032545	CLDND1_TACR3
HSP90AA1	TACR3	0.90854	0	0	HSP90AA1_TACR3
AP4E1	TACR3	0.636737	4.42864615868288e-06	9.54908506860596e-06	AP4E1_TACR3
PCNP	TACR3	0.783062	5.45442357946513e-10	2.08456804745178e-09	PCNP_TACR3
PCDHB4	TACR3	0.440353	0.00312532	0.00463313	PCDHB4_TACR3
PCDHGA2	TACR3	0.149708	0.337969	0.375246	PCDHGA2_TACR3
PHLPP1	TACR3	0.980163	0	0	PHLPP1_TACR3
SMARCD3	TACR3	-0.408589	0.00652415	0.00927634	SMARCD3_TACR3
WDR70	TACR3	-0.17587	0.259279	0.293758	WDR70_TACR3
FYB1	TACR3	0.788114	3.54455576001556e-10	1.39544008897976e-09	FYB1_TACR3
C1QTNF3	TACR3	0.872714	2.39808173319034e-14	1.90185352061052e-13	C1QTNF3_TACR3
COBLL1	TACR3	0.63494	4.80329296825843e-06	1.03068201737285e-05	COBLL1_TACR3
MRPL22	TACR3	0.678083	5.85953237486336e-07	1.42748432859061e-06	MRPL22_TACR3
OPRK1	TACR3	0.849067	6.27720098123064e-13	3.88222914158848e-12	OPRK1_TACR3
ITGB5	TACR3	0.757821	4.00796951183224e-09	1.34027643263631e-08	ITGB5_TACR3
XPO1	TACR3	0.487351	0.00091795	0.00145764	XPO1_TACR3
DOP1A	TACR3	0.408199	0.00658069	0.00935212	DOP1A_TACR3
OXCT1	TACR3	0.401484	0.00762071	0.0107412	OXCT1_TACR3
SSH1	TACR3	0.245371	0.112752	0.135316	SSH1_TACR3
EIF3I	TACR3	-0.573356	5.84906543743546e-05	0.000108481	EIF3I_TACR3
AGBL5	TACR3	0.255455	0.0982633	0.118984	AGBL5_TACR3
RAB10	TACR3	0.84281	1.35580435767224e-12	7.92404136005329e-12	RAB10_TACR3
PREP	TACR3	-0.129582	0.407563	0.445795	PREP_TACR3
WDR47	TACR3	0.0453576	0.772724	0.796402	WDR47_TACR3
MAP3K4	TACR3	0.659683	1.49767685364566e-06	3.44514378237934e-06	MAP3K4_TACR3
ABCB1	TACR3	-0.0228747	0.884239	0.897734	ABCB1_TACR3
AKR1B1	TACR3	-0.498497	0.000668638	0.00108078	AKR1B1_TACR3
WNT11	TACR3	0.187796	0.22784	0.260596	WNT11_TACR3
MGST2	TACR3	0.881097	6.43929354282591e-15	5.66331235247337e-14	MGST2_TACR3
RAD54L	TACR3	0.215554	0.165073	0.193136	RAD54L_TACR3
MAST2	TACR3	0.148809	0.340911	0.378266	MAST2_TACR3
CHMP5	TACR3	0.840239	1.84252613166791e-12	1.05264423569185e-11	CHMP5_TACR3
AQP6	TACR3	-0.503024	0.000586069	0.000954338	AQP6_TACR3
SEPHS1	TACR3	0.235615	0.128257	0.152638	SEPHS1_TACR3
ITPKC	TACR3	0.636745	4.42716643034302e-06	9.54605210348991e-06	ITPKC_TACR3
ACOX3	TACR3	-0.633614	5.09809078019785e-06	1.09016281783776e-05	ACOX3_TACR3
PPP1R15A	TACR3	0.322288	0.0350561	0.0452229	PPP1R15A_TACR3
CETP	TACR3	0.513558	0.000428201	0.00070965	CETP_TACR3
MT3	TACR3	0.214975	0.166237	0.194407	MT3_TACR3
SF3B2	TACR3	0.325111	0.0334	0.0432096	SF3B2_TACR3
GNAS	TACR3	0.339786	0.0257964	0.0338903	GNAS_TACR3
RFX2	TACR3	0.154511	0.322516	0.359393	RFX2_TACR3
PTPN4	TACR3	0.800813	1.13724585304453e-10	4.84141925190346e-10	PTPN4_TACR3
ATRN	TACR3	0.899975	2.22044604925031e-16	2.51458560110237e-15	ATRN_TACR3
NSFL1C	TACR3	-0.340469	0.0254811	0.0335002	NSFL1C_TACR3
C20orf194	TACR3	0.662773	1.28509384889064e-06	2.98361751415557e-06	C20orf194_TACR3
P2RX7	TACR3	0.805256	7.49356132700996e-11	3.28430249912035e-10	P2RX7_TACR3
SLC23A2	TACR3	0.131054	0.402214	0.440436	SLC23A2_TACR3
ZNF302	TACR3	-0.117985	0.451137	0.48928	ZNF302_TACR3
FXYD3	TACR3	0.675396	6.74808238620983e-07	1.62970149787524e-06	FXYD3_TACR3
CMTM1	TACR3	0.245395	0.112715	0.135274	CMTM1_TACR3
GANAB	TACR3	0.347035	0.0226092	0.0299348	GANAB_TACR3
DHX32	TACR3	0.215582	0.165016	0.193075	DHX32_TACR3
RCOR1	TACR3	0.819813	1.76709757937488e-11	8.57641298522419e-11	RCOR1_TACR3
LTBP4	TACR3	0.79189	2.54858578685457e-10	1.0259440338036e-09	LTBP4_TACR3
BLVRB	TACR3	-0.206181	0.184679	0.214409	BLVRB_TACR3
SPTLC1	TACR3	0.347032	0.0226106	0.0299366	SPTLC1_TACR3
ZNF268	TACR3	-0.0402627	0.797685	0.819293	ZNF268_TACR3
PABPC4	TACR3	0.169077	0.278424	0.313762	PABPC4_TACR3
AARS1	TACR3	0.330125	0.0306181	0.0398191	AARS1_TACR3
TNRC6A	TACR3	0.254852	0.0990873	0.119918	TNRC6A_TACR3
NAT14	TACR3	0.307984	0.0445149	0.0566077	NAT14_TACR3
DTX2	TACR3	0.123639	0.429585	0.46785	DTX2_TACR3
DLD	TACR3	-0.197669	0.203874	0.235052	DLD_TACR3
SMPX	TACR3	0.0814687	0.603517	0.637765	SMPX_TACR3
MYO15A	TACR3	0.360116	0.0176897	0.0237585	MYO15A_TACR3
ZFHX4	TACR3	0.068135	0.664194	0.695326	ZFHX4_TACR3
SLC17A6	TACR3	0.932675	0	0	SLC17A6_TACR3
SLC7A8	TACR3	-0.456437	0.0020949	0.00317634	SLC7A8_TACR3
TOX4	TACR3	0.415069	0.00564609	0.00809478	TOX4_TACR3
TGM1	TACR3	0.618581	9.82779856206761e-06	2.02131201912965e-05	TGM1_TACR3
TINF2	TACR3	0.248759	0.107713	0.129653	TINF2_TACR3
CAPN3	TACR3	-0.2295	0.138759	0.164266	CAPN3_TACR3
EZR	TACR3	-0.405613	0.00696556	0.00986751	EZR_TACR3
UNC13D	TACR3	0.760526	3.27478155703886e-09	1.10972694177006e-08	UNC13D_TACR3
TGFB2	TACR3	-0.235264	0.128843	0.153287	TGFB2_TACR3
SEC22C	TACR3	0.899592	2.22044604925031e-16	2.51458560110237e-15	SEC22C_TACR3
FMO2	TACR3	0.36494	0.0161196	0.0217687	FMO2_TACR3
ARCN1	TACR3	0.710883	9.21974039336249e-08	2.51902772931933e-07	ARCN1_TACR3
CRAT	TACR3	0.125523	0.422534	0.4608	CRAT_TACR3
WHRN	TACR3	0.0232102	0.882552	0.896226	WHRN_TACR3
BAMBI	TACR3	-0.407473	0.00668676	0.00949422	BAMBI_TACR3
SIRT1	TACR3	0.887816	2.22044604925031e-15	2.11343479725141e-14	SIRT1_TACR3
IFT74	TACR3	0.175857	0.259317	0.293798	IFT74_TACR3
ABL1	TACR3	0.257684	0.0952637	0.115579	ABL1_TACR3
TSPAN15	TACR3	0.815127	2.852251768104e-11	1.33789079426998e-10	TSPAN15_TACR3
OCEL1	TACR3	0.819014	1.91926474713e-11	9.26085320292726e-11	OCEL1_TACR3
PSMD8	TACR3	0.11351	0.468605	0.506574	PSMD8_TACR3
SETD1A	TACR3	0.223634	0.14942	0.176016	SETD1A_TACR3
CBARP	TACR3	-0.0125446	0.936365	0.944138	CBARP_TACR3
IGFALS	TACR3	0.385076	0.010776	0.0148929	IGFALS_TACR3
HNRNPM	TACR3	0.2119	0.172529	0.20125	HNRNPM_TACR3
TECR	TACR3	0.921166	0	0	TECR_TACR3
ARVCF	TACR3	-0.0473784	0.762884	0.787355	ARVCF_TACR3
TRMT2A	TACR3	0.365561	0.0159266	0.0215235	TRMT2A_TACR3
KLHL22	TACR3	0.911547	0	0	KLHL22_TACR3
CRKL	TACR3	0.195128	0.209867	0.241459	CRKL_TACR3
MMP11	TACR3	0.287575	0.0614977	0.0766809	MMP11_TACR3
SMARCB1	TACR3	0.344309	0.0237668	0.0313746	SMARCB1_TACR3
DERL3	TACR3	0.0070126	0.964402	0.968856	DERL3_TACR3
SLC7A4	TACR3	0.20235	0.193154	0.223541	SLC7A4_TACR3
BCL2L13	TACR3	0.118077	0.450784	0.488927	BCL2L13_TACR3
OSM	TACR3	0.42138	0.00489138	0.00706948	OSM_TACR3
CABIN1	TACR3	0.6485	2.56914456087109e-06	5.72255772260959e-06	CABIN1_TACR3
GGT5	TACR3	0.88012	7.54951656745106e-15	6.54835154332959e-14	GGT5_TACR3
MFNG	TACR3	0.603376	1.84547510770905e-05	3.65800459941801e-05	MFNG_TACR3
HPS4	TACR3	-0.373378	0.0136565	0.01862	HPS4_TACR3
EIF3L	TACR3	0.487694	0.000909171	0.00144445	EIF3L_TACR3
SLC5A4	TACR3	0.211496	0.173368	0.202159	SLC5A4_TACR3
TOMM22	TACR3	0.305163	0.0466057	0.0591004	TOMM22_TACR3
RTCB	TACR3	0.8859	2.88657986402541e-15	2.70237140452618e-14	RTCB_TACR3
JOSD1	TACR3	-0.00278034	0.985882	0.98768	JOSD1_TACR3
GTPBP1	TACR3	0.166377	0.286281	0.32194	GTPBP1_TACR3
CYB5R3	TACR3	0.713159	8.03368309654218e-08	2.2139988748571e-07	CYB5R3_TACR3
CHKB	TACR3	0.119457	0.445469	0.483642	CHKB_TACR3
HMOX1	TACR3	0.433553	0.00368028	0.00540579	HMOX1_TACR3
MCM5	TACR3	-0.0221847	0.887708	0.900839	MCM5_TACR3
APOBEC3H	TACR3	0.63787	4.20660684619101e-06	9.098725689052e-06	APOBEC3H_TACR3
ZMAT5	TACR3	0.39675	0.0084364	0.0118228	ZMAT5_TACR3
RBFOX2	TACR3	0.384589	0.0108846	0.0150342	RBFOX2_TACR3
MIEF1	TACR3	0.316945	0.0383748	0.049239	MIEF1_TACR3
TNRC6B	TACR3	0.904363	0	0	TNRC6B_TACR3
EP300	TACR3	0.146825	0.347458	0.384958	EP300_TACR3
ZC3H7B	TACR3	0.708411	1.06917084519154e-07	2.89374568803363e-07	ZC3H7B_TACR3
DESI1	TACR3	0.278222	0.0708374	0.0875611	DESI1_TACR3
SDR39U1	TACR3	-0.0245932	0.875607	0.889994	SDR39U1_TACR3
SOS2	TACR3	0.410515	0.00625157	0.0089109	SOS2_TACR3
DDHD1	TACR3	-0.111371	0.47708	0.514951	DDHD1_TACR3
PIGH	TACR3	0.0924072	0.555618	0.591671	PIGH_TACR3
TIMM9	TACR3	0.495687	0.000724994	0.00116654	TIMM9_TACR3
CHGA	TACR3	0.314055	0.0402743	0.0515267	CHGA_TACR3
CEP128	TACR3	-0.110253	0.481542	0.519354	CEP128_TACR3
HIF1A	TACR3	0.11862	0.448688	0.486848	HIF1A_TACR3
PSMB5	TACR3	0.299025	0.0514288	0.0648278	PSMB5_TACR3
TRIP11	TACR3	-0.179218	0.250178	0.28419	TRIP11_TACR3
DHRS2	TACR3	0.764334	2.45291875700104e-09	8.47309254918069e-09	DHRS2_TACR3
NFKBIA	TACR3	0.36318	0.0166784	0.0224793	NFKBIA_TACR3
REC8	TACR3	0.294151	0.0555393	0.0696833	REC8_TACR3
SEC23A	TACR3	0.512328	0.000444418	0.000734986	SEC23A_TACR3
GSS	TACR3	-0.000650658	0.996696	0.997119	GSS_TACR3
SGK2	TACR3	-0.201606	0.19483	0.225341	SGK2_TACR3
IFT52	TACR3	0.418754	0.00519397	0.00748168	IFT52_TACR3
DNAJC5	TACR3	0.000840582	0.995732	0.996278	DNAJC5_TACR3
PRELID3B	TACR3	0.260278	0.0918623	0.111712	PRELID3B_TACR3
DIDO1	TACR3	0.917641	0	0	DIDO1_TACR3
GMEB2	TACR3	0.933907	0	0	GMEB2_TACR3
SPEF1	TACR3	0.662435	1.30691877675559e-06	3.03123672077277e-06	SPEF1_TACR3
NDUFAF5	TACR3	0.725242	3.78114477506131e-08	1.0928149737676e-07	NDUFAF5_TACR3
MYL9	TACR3	0.975172	0	0	MYL9_TACR3
CRNKL1	TACR3	0.645807	2.91617783476639e-06	6.44518545587059e-06	CRNKL1_TACR3
JAG1	TACR3	0.0066796	0.966092	0.970346	JAG1_TACR3
SNTA1	TACR3	-0.0779297	0.619388	0.652919	SNTA1_TACR3
OXT	TACR3	0.965196	0	0	OXT_TACR3
APMAP	TACR3	0.319639	0.0366708	0.0471815	APMAP_TACR3
ADNP2	TACR3	0.548275	0.000141143	0.000249002	ADNP2_TACR3
SMCHD1	TACR3	0.123572	0.429837	0.468099	SMCHD1_TACR3
MYOM1	TACR3	-0.348403	0.0220464	0.0292324	MYOM1_TACR3
LIPG	TACR3	0.461251	0.00185149	0.00282695	LIPG_TACR3
RIOK3	TACR3	0.671199	8.38817566073402e-07	1.99892138194748e-06	RIOK3_TACR3
TBL1X	TACR3	0.429615	0.00403961	0.00590242	TBL1X_TACR3
MID1	TACR3	0.921543	0	0	MID1_TACR3
CHRDL1	TACR3	0.393768	0.00898807	0.0125506	CHRDL1_TACR3
SRPX	TACR3	0.84507	1.030731056062e-12	6.14544775575552e-12	SRPX_TACR3
SYP	TACR3	0.186673	0.230684	0.263616	SYP_TACR3
SCML2	TACR3	0.502557	0.000594158	0.00096682	SCML2_TACR3
PCSK1N	TACR3	0.411976	0.00605142	0.00864163	PCSK1N_TACR3
RP2	TACR3	0.801506	1.06628039731049e-10	4.56024198656838e-10	RP2_TACR3
BRS3	TACR3	0.0997043	0.524693	0.561621	BRS3_TACR3
PCDH11X	TACR3	0.825689	9.50350909079134e-12	4.82043806123811e-11	PCDH11X_TACR3
PIN4	TACR3	-0.0916797	0.558748	0.594695	PIN4_TACR3
SRPX2	TACR3	0.583715	3.97921539052604e-05	7.54412633186663e-05	SRPX2_TACR3
FNDC3A	TACR3	0.376918	0.0127229	0.0174175	FNDC3A_TACR3
CAB39L	TACR3	0.338807	0.0262544	0.0344564	CAB39L_TACR3
RGCC	TACR3	0.443869	0.00286831	0.00427273	RGCC_TACR3
OLFM4	TACR3	0.440157	0.00314021	0.00465392	OLFM4_TACR3
HSF4	TACR3	0.873517	2.1316282072803e-14	1.70624123491302e-13	HSF4_TACR3
LYRM1	TACR3	0.158646	0.309578	0.346068	LYRM1_TACR3
NFAT5	TACR3	0.754388	5.15989961868968e-09	1.69707678359484e-08	NFAT5_TACR3
PLLP	TACR3	0.979663	0	0	PLLP_TACR3
ZNF423	TACR3	0.47939	0.00114368	0.001794	ZNF423_TACR3
DHODH	TACR3	0.38878	0.00998003	0.0138532	DHODH_TACR3
MMP15	TACR3	0.705993	1.23398369078487e-07	3.30985293970563e-07	MMP15_TACR3
SMPD3	TACR3	0.33779	0.0267372	0.035053	SMPD3_TACR3
FA2H	TACR3	0.343043	0.0243212	0.0320637	FA2H_TACR3
TSC2	TACR3	0.411434	0.00612501	0.00874078	TSC2_TACR3
FOXF1	TACR3	0.706225	1.21723840340593e-07	3.26763684234743e-07	FOXF1_TACR3
CLCN7	TACR3	0.927283	0	0	CLCN7_TACR3
METRN	TACR3	0.0185058	0.906238	0.917423	METRN_TACR3
NUBP1	TACR3	0.935786	0	0	NUBP1_TACR3
CAPN15	TACR3	0.885209	3.33066907387547e-15	3.08417745774396e-14	CAPN15_TACR3
PIEZO1	TACR3	0.483945	0.00100914	0.00159397	PIEZO1_TACR3
CLUAP1	TACR3	0.298342	0.0519895	0.0654903	CLUAP1_TACR3
XYLT1	TACR3	-0.106665	0.496008	0.533585	XYLT1_TACR3
KNOP1	TACR3	-0.217201	0.161788	0.189552	KNOP1_TACR3
AAGAB	TACR3	0.456323	0.00210098	0.00318508	AAGAB_TACR3
CORO2B	TACR3	0.845317	1.00008890058234e-12	5.97646548168429e-12	CORO2B_TACR3
AP3B2	TACR3	0.435655	0.0035002	0.00515578	AP3B2_TACR3
IGDCC4	TACR3	0.928368	0	0	IGDCC4_TACR3
CTSH	TACR3	0.154241	0.323375	0.360279	CTSH_TACR3
VPS18	TACR3	0.865148	7.32747196252603e-14	5.33219453588684e-13	VPS18_TACR3
SGK3	TACR3	0.565618	7.73418055191044e-05	0.000141174	SGK3_TACR3
TRIM35	TACR3	-0.504001	0.000569502	0.000928861	TRIM35_TACR3
CPQ	TACR3	0.627549	6.67133299514511e-06	1.40405641399292e-05	CPQ_TACR3
UBE2W	TACR3	0.720045	5.25384686866914e-08	1.48717075963977e-07	UBE2W_TACR3
STK3	TACR3	-0.415254	0.0056226	0.00806294	STK3_TACR3
TRPS1	TACR3	0.101174	0.518569	0.555635	TRPS1_TACR3
PYCR3	TACR3	0.662106	1.3284838975558e-06	3.07811248825876e-06	PYCR3_TACR3
SH2D4A	TACR3	0.212659	0.170961	0.199547	SH2D4A_TACR3
PPP2CB	TACR3	0.677366	6.08528893497606e-07	1.47904133458738e-06	PPP2CB_TACR3
ASAH1	TACR3	0.205273	0.186664	0.216551	ASAH1_TACR3
NUCB1	TACR3	0.781626	6.15210993260007e-10	2.33224354722927e-09	NUCB1_TACR3
HNRNPL	TACR3	0.635615	4.65927630699525e-06	1.00158837105973e-05	HNRNPL_TACR3
LHB	TACR3	0.499894	0.000642118	0.00104022	LHB_TACR3
TUBB4A	TACR3	0.830138	5.85043125056472e-12	3.07233033382121e-11	TUBB4A_TACR3
FCGRT	TACR3	-0.151476	0.332229	0.369359	FCGRT_TACR3
PIH1D1	TACR3	0.071107	0.650466	0.682396	PIH1D1_TACR3
PPP1R13L	TACR3	0.499498	0.000649543	0.00105158	PPP1R13L_TACR3
SLC17A7	TACR3	0.0406527	0.795767	0.817537	SLC17A7_TACR3
STX10	TACR3	0.660824	1.41567609102111e-06	3.26757842101321e-06	STX10_TACR3
CCDC61	TACR3	0.80565	7.21820381244243e-11	3.17205149114778e-10	CCDC61_TACR3
C19orf44	TACR3	-0.222959	0.150684	0.1774	C19orf44_TACR3
MED26	TACR3	-0.237	0.125965	0.150084	MED26_TACR3
ZNF419	TACR3	0.483629	0.00101799	0.00160717	ZNF419_TACR3
SYDE1	TACR3	0.933811	0	0	SYDE1_TACR3
POP4	TACR3	-0.217047	0.162095	0.189888	POP4_TACR3
URI1	TACR3	0.209206	0.178178	0.207374	URI1_TACR3
DYRK1B	TACR3	0.0809078	0.606021	0.640156	DYRK1B_TACR3
CCNP	TACR3	0.550966	0.000128846	0.000228477	CCNP_TACR3
AKT2	TACR3	-0.0607657	0.698694	0.727748	AKT2_TACR3
PRX	TACR3	0.529218	0.000263436	0.00044865	PRX_TACR3
PRKD2	TACR3	0.183609	0.238566	0.271955	PRKD2_TACR3
TJP3	TACR3	0.719882	5.3077095829579e-08	1.50141373624689e-07	TJP3_TACR3
CCDC9	TACR3	0.785143	4.57331950087791e-10	1.76882411267236e-09	CCDC9_TACR3
PLIN3	TACR3	0.318572	0.037338	0.0479874	PLIN3_TACR3
MYH14	TACR3	0.8012	1.09713571561088e-10	4.68264290622591e-10	MYH14_TACR3
NOP53	TACR3	0.0271986	0.86255	0.878264	NOP53_TACR3
ATP1A3	TACR3	0.889328	1.77635683940025e-15	1.7191742110419e-14	ATP1A3_TACR3
GRIN2D	TACR3	-0.143223	0.359542	0.397264	GRIN2D_TACR3
ZNF175	TACR3	0.694542	2.38798258722639e-07	6.14677029403071e-07	ZNF175_TACR3
TMEM205	TACR3	0.482088	0.00106218	0.00167294	TMEM205_TACR3
RASIP1	TACR3	0.991904	0	0	RASIP1_TACR3
PLEKHA4	TACR3	0.499924	0.000641551	0.00103936	PLEKHA4_TACR3
PPP2R1A	TACR3	0.281227	0.0677217	0.0839434	PPP2R1A_TACR3
KCNN1	TACR3	0.937149	0	0	KCNN1_TACR3
PIK3R2	TACR3	0.807141	6.25810514520708e-11	2.77762624459294e-10	PIK3R2_TACR3
CRTC1	TACR3	0.917846	0	0	CRTC1_TACR3
ATP4A	TACR3	-0.18886	0.225168	0.257757	ATP4A_TACR3
ARMC6	TACR3	0.928073	0	0	ARMC6_TACR3
TMEM59L	TACR3	0.202189	0.193514	0.223928	TMEM59L_TACR3
SCN1B	TACR3	0.716772	6.43887845264146e-08	1.79939003206211e-07	SCN1B_TACR3
CADM4	TACR3	0.0120592	0.938822	0.946312	CADM4_TACR3
CFAP69	TACR3	0.209247	0.178093	0.207281	CFAP69_TACR3
DNAJC2	TACR3	0.240833	0.119777	0.143186	DNAJC2_TACR3
TFPI2	TACR3	0.756962	4.27097157640333e-09	1.42226507319862e-08	TFPI2_TACR3
CBLL1	TACR3	0.27566	0.0735821	0.090737	CBLL1_TACR3
DLX5	TACR3	0.877751	1.11022302462516e-14	9.34669782464635e-14	DLX5_TACR3
MTPN	TACR3	0.981669	0	0	MTPN_TACR3
MET	TACR3	0.309523	0.0434074	0.055283	MET_TACR3
RNF32	TACR3	0.43085	0.00392375	0.00574244	RNF32_TACR3
DNAJB6	TACR3	0.87313	2.26485497023532e-14	1.80423122929291e-13	DNAJB6_TACR3
HIBADH	TACR3	0.333385	0.028914	0.0377325	HIBADH_TACR3
ABHD11	TACR3	-0.278189	0.0708727	0.087602	ABHD11_TACR3
GARS1	TACR3	-0.0217416	0.889937	0.902837	GARS1_TACR3
CRHR2	TACR3	0.567781	7.15840741065676e-05	0.000131237	CRHR2_TACR3
EPHB6	TACR3	-0.0277872	0.859605	0.875611	EPHB6_TACR3
USP42	TACR3	0.560297	9.33506829379205e-05	0.000168585	USP42_TACR3
AP1S1	TACR3	0.476391	0.00124077	0.0019373	AP1S1_TACR3
PLOD3	TACR3	0.648738	2.54048266445928e-06	5.66235806691146e-06	PLOD3_TACR3
CLDN15	TACR3	0.186626	0.230804	0.263744	CLDN15_TACR3
PHF14	TACR3	0.288353	0.0607666	0.0758265	PHF14_TACR3
EZH2	TACR3	0.874339	1.88737914186277e-14	1.5257895088722e-13	EZH2_TACR3
ZNF862	TACR3	0.756694	4.35651048569241e-09	1.44889627132022e-08	ZNF862_TACR3
MEST	TACR3	0.678095	5.8557448801011e-07	1.42661597212504e-06	MEST_TACR3
CHCHD3	TACR3	0.631831	5.52078926663313e-06	1.17496573667917e-05	CHCHD3_TACR3
MRPL32	TACR3	0.771224	1.4341465792711e-09	5.13479520605981e-09	MRPL32_TACR3
RHEB	TACR3	0.95661	0	0	RHEB_TACR3
YKT6	TACR3	0.740209	1.40500717726866e-08	4.32896761526386e-08	YKT6_TACR3
CNTNAP3	TACR3	0.0247349	0.874896	0.889358	CNTNAP3_TACR3
TRIM14	TACR3	0.691045	2.9038511262236e-07	7.38571519037127e-07	TRIM14_TACR3
CORO2A	TACR3	0.241238	0.119136	0.142472	CORO2A_TACR3
DOCK8	TACR3	0.437501	0.00334842	0.00494443	DOCK8_TACR3
CREB3	TACR3	-0.0371755	0.812909	0.833216	CREB3_TACR3
DDX58	TACR3	0.800221	1.20129683978121e-10	5.09411475370282e-10	DDX58_TACR3
PIP5K1B	TACR3	0.755204	4.86099560603748e-09	1.6051123340713e-08	PIP5K1B_TACR3
GLIS3	TACR3	-0.0653755	0.677037	0.707412	GLIS3_TACR3
NPDC1	TACR3	0.761513	3.03989056149589e-09	1.03529478166422e-08	NPDC1_TACR3
EXOSC3	TACR3	0.15906	0.308299	0.344749	EXOSC3_TACR3
RASSF4	TACR3	0.911779	0	0	RASSF4_TACR3
MAPK8	TACR3	0.120645	0.440926	0.479141	MAPK8_TACR3
NSMCE4A	TACR3	0.066708	0.670824	0.701567	NSMCE4A_TACR3
BCCIP	TACR3	0.906275	0	0	BCCIP_TACR3
SMC3	TACR3	0.43248	0.00377533	0.00553734	SMC3_TACR3
RPL28	TACR3	-0.21541	0.165361	0.19345	RPL28_TACR3
DNAJC12	TACR3	0.732194	2.4068688375678e-08	7.16113747881921e-08	DNAJC12_TACR3
PBLD	TACR3	0.818647	1.99322780503053e-11	9.59084872370738e-11	PBLD_TACR3
NUFIP2	TACR3	0.381883	0.0115053	0.0158411	NUFIP2_TACR3
GIT1	TACR3	-0.0981002	0.531418	0.568181	GIT1_TACR3
ASPA	TACR3	0.884548	3.5527136788005e-15	3.26581827993815e-14	ASPA_TACR3
TRIM37	TACR3	-0.0747848	0.633637	0.666451	TRIM37_TACR3
PNPO	TACR3	0.954602	0	0	PNPO_TACR3
RPS6KB1	TACR3	0.28459	0.064365	0.0800309	RPS6KB1_TACR3
SLC25A11	TACR3	0.251044	0.104415	0.125934	SLC25A11_TACR3
CPD	TACR3	0.299888	0.0507277	0.0639995	CPD_TACR3
GOSR1	TACR3	0.776883	9.10020059308181e-10	3.35925706767723e-09	GOSR1_TACR3
ALDH3A1	TACR3	0.440307	0.00312883	0.00463805	ALDH3A1_TACR3
SMARCD2	TACR3	0.651334	2.24541108639897e-06	5.04151277863227e-06	SMARCD2_TACR3
C17orf75	TACR3	0.889954	1.33226762955019e-15	1.31623801284669e-14	C17orf75_TACR3
CYTH1	TACR3	0.34749	0.0224206	0.0297002	CYTH1_TACR3
KAT2A	TACR3	-0.239481	0.121933	0.145584	KAT2A_TACR3
MLX	TACR3	0.813548	3.34172689520074e-11	1.5498119309753e-10	MLX_TACR3
LUC7L3	TACR3	0.286131	0.0628713	0.0782864	LUC7L3_TACR3
SMURF2	TACR3	0.275073	0.0742222	0.0914749	SMURF2_TACR3
DHRS7B	TACR3	0.817915	2.14892548200396e-11	1.02852065344061e-10	DHRS7B_TACR3
SLC9A3R1	TACR3	-0.0336794	0.830233	0.849001	SLC9A3R1_TACR3
MYH3	TACR3	-0.0169509	0.914086	0.924386	MYH3_TACR3
TMEM104	TACR3	0.560165	9.37842104957731e-05	0.000169322	TMEM104_TACR3
CDR2L	TACR3	0.938647	0	0	CDR2L_TACR3
PMP22	TACR3	-0.0735677	0.639187	0.671733	PMP22_TACR3
TMEM33	TACR3	0.226209	0.144668	0.170788	TMEM33_TACR3
WFS1	TACR3	0.592673	2.8213854402992e-05	5.45588445395097e-05	WFS1_TACR3
SOD3	TACR3	0.88493	3.5527136788005e-15	3.26581827993815e-14	SOD3_TACR3
SEPSECS	TACR3	0.94683	0	0	SEPSECS_TACR3
BST1	TACR3	0.734503	2.06523684820326e-08	6.20597872135727e-08	BST1_TACR3
SNX25	TACR3	0.88375	4.21884749357559e-15	3.83687597289326e-14	SNX25_TACR3
PPARGC1A	TACR3	-0.15168	0.331569	0.368684	PPARGC1A_TACR3
CRYAB	TACR3	0.378138	0.012414	0.0170178	CRYAB_TACR3
ZBTB16	TACR3	0.360929	0.0174164	0.0234138	ZBTB16_TACR3
TECTA	TACR3	-0.103218	0.510112	0.547367	TECTA_TACR3
VWA5A	TACR3	0.635493	4.68492916150254e-06	1.00676999934399e-05	VWA5A_TACR3
DNAJC4	TACR3	0.212606	0.17107	0.199666	DNAJC4_TACR3
ATG2A	TACR3	0.595145	2.56134398632923e-05	4.98117286423806e-05	ATG2A_TACR3
KMT5B	TACR3	0.91879	0	0	KMT5B_TACR3
CCDC86	TACR3	0.33691	0.0271607	0.0355757	CCDC86_TACR3
CEP164	TACR3	0.146314	0.349158	0.386689	CEP164_TACR3
GALNT18	TACR3	0.924473	0	0	GALNT18_TACR3
UBE4A	TACR3	0.867279	5.37347943918576e-14	4.00350286450545e-13	UBE4A_TACR3
DDX6	TACR3	0.778916	7.70346009204559e-10	2.87624944707325e-09	DDX6_TACR3
KIAA1549L	TACR3	0.591376	2.96733436409014e-05	5.72160188544348e-05	KIAA1549L_TACR3
FBXO3	TACR3	0.98048	0	0	FBXO3_TACR3
CARS1	TACR3	0.694392	2.40817958907513e-07	6.1955725375136e-07	CARS1_TACR3
SLC35F2	TACR3	0.400756	0.00774146	0.0109017	SLC35F2_TACR3
C11orf58	TACR3	0.0360372	0.81854	0.838341	C11orf58_TACR3
RPS13	TACR3	0.695194	2.30174371562697e-07	5.93881712715236e-07	RPS13_TACR3
NDUFS8	TACR3	0.401543	0.00761096	0.0107283	NDUFS8_TACR3
VWF	TACR3	0.717371	6.20488631586369e-08	1.73810051260546e-07	VWF_TACR3
PRDM4	TACR3	0.0597655	0.703425	0.732173	PRDM4_TACR3
ASIC1	TACR3	0.455545	0.00214297	0.00324518	ASIC1_TACR3
DAO	TACR3	0.0406068	0.795993	0.817747	DAO_TACR3
SYT10	TACR3	0.583502	4.01131262990351e-05	7.60149304240886e-05	SYT10_TACR3
LIN7A	TACR3	0.405522	0.00697941	0.00988592	LIN7A_TACR3
TNS2	TACR3	0.935205	0	0	TNS2_TACR3
METAP2	TACR3	0.214085	0.168041	0.19637	METAP2_TACR3
ELK3	TACR3	0.443612	0.00288646	0.00429821	ELK3_TACR3
MAGOHB	TACR3	0.593882	2.69140843025539e-05	5.2189226035054e-05	MAGOHB_TACR3
FOXM1	TACR3	0.0347346	0.824995	0.844224	FOXM1_TACR3
CUX2	TACR3	0.904855	0	0	CUX2_TACR3
DUSP16	TACR3	-0.0627168	0.689498	0.719113	DUSP16_TACR3
ALDH2	TACR3	0.592407	2.85084323699003e-05	5.50948981706067e-05	ALDH2_TACR3
NAA25	TACR3	0.827029	8.22364398800346e-12	4.21398754803645e-11	NAA25_TACR3
CAND1	TACR3	0.862905	1.00364161426114e-13	7.13172218049105e-13	CAND1_TACR3
TIMELESS	TACR3	0.818216	2.08357775477452e-11	9.99471028166933e-11	TIMELESS_TACR3
ACRBP	TACR3	-0.24967	0.106389	0.128162	ACRBP_TACR3
GNB3	TACR3	0.211806	0.172724	0.201462	GNB3_TACR3
CHPT1	TACR3	0.34777	0.0223053	0.0295568	CHPT1_TACR3
LPCAT3	TACR3	0.525352	0.00029766	0.000503436	LPCAT3_TACR3
CMAS	TACR3	0.242613	0.116984	0.140065	CMAS_TACR3
PHC1	TACR3	0.390308	0.00966654	0.0134428	PHC1_TACR3
COX6A1	TACR3	-0.0417794	0.790232	0.812472	COX6A1_TACR3
FGFR1OP2	TACR3	0.824531	1.07585051978276e-11	5.40938456097351e-11	FGFR1OP2_TACR3
TDP2	TACR3	0.80948	4.99051910907156e-11	2.25021607117777e-10	TDP2_TACR3
MAK	TACR3	0.0985155	0.529673	0.566471	MAK_TACR3
NEDD9	TACR3	0.127608	0.414805	0.453069	NEDD9_TACR3
CEP85L	TACR3	-0.0275428	0.860827	0.876721	CEP85L_TACR3
MCM9	TACR3	0.920283	0	0	MCM9_TACR3
NCOA7	TACR3	0.859542	1.59428026336172e-13	1.09313005771685e-12	NCOA7_TACR3
ULBP1	TACR3	0.568275	7.03242273227822e-05	0.000129062	ULBP1_TACR3
MTRF1L	TACR3	0.708146	1.08614226945747e-07	2.9368410980855e-07	MTRF1L_TACR3
MAPK14	TACR3	0.732891	2.29863212908299e-08	6.85951884423911e-08	MAPK14_TACR3
CD83	TACR3	0.287361	0.0616996	0.0769176	CD83_TACR3
KHDRBS2	TACR3	0.400114	0.00784937	0.0110451	KHDRBS2_TACR3
SMAP1	TACR3	0.806639	6.56734666648617e-11	2.90512564177147e-10	SMAP1_TACR3
SOBP	TACR3	-0.0228907	0.884158	0.897664	SOBP_TACR3
HBS1L	TACR3	0.300365	0.0503426	0.0635442	HBS1L_TACR3
PACRG	TACR3	-0.173156	0.266821	0.30165	PACRG_TACR3
QKI	TACR3	-0.280164	0.068811	0.0852092	QKI_TACR3
CCND3	TACR3	0.148654	0.341419	0.378785	CCND3_TACR3
DNPH1	TACR3	0.188855	0.225182	0.257771	DNPH1_TACR3
DUSP22	TACR3	0.106251	0.497691	0.535231	DUSP22_TACR3
IMPG1	TACR3	0.0374444	0.811581	0.832005	IMPG1_TACR3
FBRSL1	TACR3	-0.418932	0.00517297	0.00745313	FBRSL1_TACR3
GHR	TACR3	0.124063	0.427992	0.466258	GHR_TACR3
NME5	TACR3	0.936614	0	0	NME5_TACR3
PCDHB6	TACR3	0.164578	0.2916	0.327465	PCDHB6_TACR3
SLC27A6	TACR3	0.0202708	0.897341	0.909455	SLC27A6_TACR3
RAD1	TACR3	-0.675614	6.67131912379659e-07	1.61223871325836e-06	RAD1_TACR3
SKP1	TACR3	0.601027	2.02835121225764e-05	3.99827509019808e-05	SKP1_TACR3
RARS1	TACR3	0.335314	0.0279432	0.0365394	RARS1_TACR3
SMC4	TACR3	0.233095	0.132511	0.157354	SMC4_TACR3
TIMMDC1	TACR3	0.421987	0.00482366	0.00697725	TIMMDC1_TACR3
ARMC8	TACR3	0.545904	0.000152854	0.000268443	ARMC8_TACR3
RNF7	TACR3	0.882882	4.88498130835069e-15	4.38386912972672e-14	RNF7_TACR3
KAT2B	TACR3	0.617492	1.02928006731062e-05	2.11107157104546e-05	KAT2B_TACR3
SERPINI2	TACR3	0.72564	3.68614094803377e-08	1.06711596671635e-07	SERPINI2_TACR3
PFKFB4	TACR3	0.140906	0.367448	0.405302	PFKFB4_TACR3
FXR1	TACR3	0.78424	4.93776131094137e-10	1.89983512565476e-09	FXR1_TACR3
CBLB	TACR3	-0.0624079	0.690951	0.720479	CBLB_TACR3
GBE1	TACR3	0.874466	1.84297022087776e-14	1.49260316628512e-13	GBE1_TACR3
NCBP2	TACR3	0.0817758	0.602149	0.636454	NCBP2_TACR3
CSPG5	TACR3	-0.207595	0.181619	0.211098	CSPG5_TACR3
EFCC1	TACR3	0.0388376	0.804704	0.825701	EFCC1_TACR3
PLSCR4	TACR3	0.730657	2.66279684968396e-08	7.8712198017028e-08	PLSCR4_TACR3
MAPKAPK3	TACR3	0.717697	6.08081176523001e-08	1.70548690119412e-07	MAPKAPK3_TACR3
COMMD2	TACR3	0.525491	0.000296365	0.000501366	COMMD2_TACR3
PEX5L	TACR3	0.665137	1.14169083054172e-06	2.67001134365863e-06	PEX5L_TACR3
EIF1B	TACR3	0.122533	0.433754	0.471994	EIF1B_TACR3
ABHD14A.ACY1	TACR3	0.277056	0.0720769	0.0889962	ABHD14A.ACY1_TACR3
KLHL24	TACR3	-0.146565	0.348323	0.385836	KLHL24_TACR3
SPCS1	TACR3	0.497191	0.000694333	0.00111991	SPCS1_TACR3
FAHD2A	TACR3	0.310982	0.0423779	0.0540503	FAHD2A_TACR3
ZAP70	TACR3	-0.177014	0.256144	0.290465	ZAP70_TACR3
DNAJC27	TACR3	0.222083	0.152336	0.179213	DNAJC27_TACR3
POMC	TACR3	-0.19945	0.199748	0.230623	POMC_TACR3
SNX17	TACR3	0.558919	9.79616381218129e-05	0.000176419	SNX17_TACR3
IFIH1	TACR3	0.886083	2.66453525910038e-15	2.50172374851465e-14	IFIH1_TACR3
TACR1	TACR3	0.272403	0.077191	0.0949014	TACR1_TACR3
ACADL	TACR3	0.401123	0.00768027	0.0108205	ACADL_TACR3
WDR75	TACR3	0.644281	3.13162864529204e-06	6.89205326755908e-06	WDR75_TACR3
FANCL	TACR3	0.804283	8.21791523719639e-11	3.57835297595422e-10	FANCL_TACR3
PAPOLG	TACR3	0.794257	2.06546779679684e-10	8.4377915683236e-10	PAPOLG_TACR3
IGFBP5	TACR3	0.241844	0.118184	0.141409	IGFBP5_TACR3
MOB4	TACR3	0.644888	3.04417041752103e-06	6.71096752314905e-06	MOB4_TACR3
IL1RL2	TACR3	0.178363	0.252482	0.286618	IL1RL2_TACR3
IL1RL1	TACR3	-0.246534	0.111002	0.133352	IL1RL1_TACR3
IL18RAP	TACR3	0.503085	0.000585026	0.000952729	IL18RAP_TACR3
FHL2	TACR3	0.814563	3.01887403963974e-11	1.41024464062926e-10	FHL2_TACR3
ABCB6	TACR3	0.500722	0.000626848	0.00101691	ABCB6_TACR3
ID2	TACR3	-0.156668	0.315724	0.352404	ID2_TACR3
GORASP2	TACR3	0.319671	0.0366508	0.0471573	GORASP2_TACR3
PLEK	TACR3	0.689397	3.18134875332277e-07	8.04629664253836e-07	PLEK_TACR3
C2orf42	TACR3	0.370451	0.014472	0.0196663	C2orf42_TACR3
SUMO1	TACR3	0.691827	2.78016371257905e-07	7.09046110047845e-07	SUMO1_TACR3
MSH6	TACR3	0.342982	0.0243479	0.0320967	MSH6_TACR3
PLEKHA3	TACR3	0.923053	0	0	PLEKHA3_TACR3
EPHA4	TACR3	0.685991	3.83435022399681e-07	9.58603156690829e-07	EPHA4_TACR3
ALMS1	TACR3	0.263409	0.0878819	0.107172	ALMS1_TACR3
BCL9	TACR3	0.764667	2.39115971467641e-09	8.27332881702324e-09	BCL9_TACR3
ELAPOR1	TACR3	0.732345	2.38309767475187e-08	7.09459428810799e-08	ELAPOR1_TACR3
AMPD2	TACR3	-0.277535	0.0715653	0.0884028	AMPD2_TACR3
RHOU	TACR3	0.0892234	0.569374	0.604965	RHOU_TACR3
GON4L	TACR3	0.186485	0.231164	0.264128	GON4L_TACR3
DOCK7	TACR3	0.242181	0.117657	0.140817	DOCK7_TACR3
FBXO2	TACR3	-0.460691	0.00187846	0.00286571	FBXO2_TACR3
MFN2	TACR3	0.418331	0.00524421	0.00754969	MFN2_TACR3
PRG4	TACR3	0.86904	4.17443857259059e-14	3.17032295924116e-13	PRG4_TACR3
MIIP	TACR3	0.241217	0.119171	0.142511	MIIP_TACR3
SMG7	TACR3	0.21443	0.167342	0.195609	SMG7_TACR3
NCF2	TACR3	0.635558	4.6713142662913e-06	1.00402103895922e-05	NCF2_TACR3
GADD45A	TACR3	0.944912	0	0	GADD45A_TACR3
PRDM2	TACR3	0.0725332	0.643919	0.676211	PRDM2_TACR3
UCHL5	TACR3	0.505044	0.000552275	0.000902335	UCHL5_TACR3
ADPRS	TACR3	0.147413	0.345511	0.382968	ADPRS_TACR3
LGALS8	TACR3	-0.052927	0.73606	0.762565	LGALS8_TACR3
BMP8B	TACR3	0.802333	9.87170345467803e-11	4.24468958518643e-10	BMP8B_TACR3
MYCL	TACR3	0.286423	0.062592	0.0779596	MYCL_TACR3
CTBS	TACR3	0.239452	0.121979	0.145636	CTBS_TACR3
SSX2IP	TACR3	0.00202582	0.989713	0.991019	SSX2IP_TACR3
RAB29	TACR3	0.420225	0.00502254	0.00724836	RAB29_TACR3
CD160	TACR3	0.571944	6.15816667204339e-05	0.000113879	CD160_TACR3
CD46	TACR3	0.382979	0.0112503	0.0155102	CD46_TACR3
SLC2A1	TACR3	0.214851	0.166489	0.19468	SLC2A1_TACR3
PTCH2	TACR3	0.35853	0.0182333	0.024447	PTCH2_TACR3
PRDX1	TACR3	0.0445498	0.776667	0.800037	PRDX1_TACR3
TSPAN1	TACR3	0.406471	0.00683574	0.00969383	TSPAN1_TACR3
CCDC181	TACR3	0.277956	0.0711188	0.0878871	CCDC181_TACR3
DPH5	TACR3	-0.124514	0.426302	0.464566	DPH5_TACR3
UTP25	TACR3	0.484811	0.000985222	0.00155826	UTP25_TACR3
STMN1	TACR3	0.925229	0	0	STMN1_TACR3
NSL1	TACR3	0.60133	2.00388823796693e-05	3.95283610111837e-05	NSL1_TACR3
MESD	TACR3	0.322928	0.0346749	0.0447599	MESD_TACR3
RCN2	TACR3	0.163808	0.293893	0.329845	RCN2_TACR3
CTSD	TACR3	0.557727	0.000102112	0.000183459	CTSD_TACR3
MMP8	TACR3	0.233741	0.13141	0.156132	MMP8_TACR3
FASTKD2	TACR3	0.853374	3.61932706027801e-13	2.33235201156267e-12	FASTKD2_TACR3
TTR	TACR3	0.323136	0.0345515	0.0446096	TTR_TACR3
C1orf54	TACR3	0.525761	0.000293859	0.000497376	C1orf54_TACR3
CA14	TACR3	0.225897	0.145238	0.171415	CA14_TACR3
CNR1	TACR3	-0.0794235	0.612668	0.646505	CNR1_TACR3
RAB32	TACR3	0.644705	3.07039490232697e-06	6.76529168602806e-06	RAB32_TACR3
MED28	TACR3	0.552393	0.000122725	0.00021823	MED28_TACR3
DCLRE1B	TACR3	0.439473	0.00319278	0.0047274	DCLRE1B_TACR3
ABCG2	TACR3	0.912104	0	0	ABCG2_TACR3
UCHL3	TACR3	0.689211	3.21413228476786e-07	8.12416424329888e-07	UCHL3_TACR3
ELL2	TACR3	0.299741	0.0508465	0.0641399	ELL2_TACR3
NDUFB3	TACR3	0.428438	0.00415283	0.00605835	NDUFB3_TACR3
TRPM6	TACR3	0.358575	0.0182178	0.0244272	TRPM6_TACR3
GDA	TACR3	0.869223	4.06341627012807e-14	3.09351043102303e-13	GDA_TACR3
TJP2	TACR3	0.00524511	0.973371	0.97671	TJP2_TACR3
PIGZ	TACR3	0.679918	5.31646208834502e-07	1.30284396038125e-06	PIGZ_TACR3
GLE1	TACR3	0.894417	6.66133814775094e-16	6.98289263528187e-15	GLE1_TACR3
PHF19	TACR3	0.658815	1.56296520636978e-06	3.58628294957667e-06	PHF19_TACR3
MAPKAP1	TACR3	0.553605	0.000117737	0.000209857	MAPKAP1_TACR3
ALG2	TACR3	0.906747	0	0	ALG2_TACR3
ONECUT2	TACR3	0.579482	4.66492596111756e-05	8.76412210650101e-05	ONECUT2_TACR3
DNAL1	TACR3	0.3848	0.0108374	0.0149728	DNAL1_TACR3
FLVCR2	TACR3	0.325132	0.033388	0.043195	FLVCR2_TACR3
ZC2HC1C	TACR3	0.946615	0	0	ZC2HC1C_TACR3
RBM25	TACR3	0.571744	6.2031187681999e-05	0.000114663	RBM25_TACR3
ESRRB	TACR3	0.162356	0.298253	0.334358	ESRRB_TACR3
EIF2B2	TACR3	0.541362	0.000177767	0.000309516	EIF2B2_TACR3
SLF2	TACR3	-0.0451117	0.773924	0.797503	SLF2_TACR3
GOT1	TACR3	0.565115	7.87407915696647e-05	0.000143584	GOT1_TACR3
CD274	TACR3	0.0506265	0.747146	0.772833	CD274_TACR3
CXorf21	TACR3	0.454139	0.00222073	0.00335599	CXorf21_TACR3
CENPL	TACR3	0.760297	3.33142535779984e-09	1.12762688964109e-08	CENPL_TACR3
TAF12	TACR3	0.451701	0.0023615	0.00355648	TAF12_TACR3
ENOX1	TACR3	0.794025	2.10870654271389e-10	8.60155675339882e-10	ENOX1_TACR3
WBP4	TACR3	0.884603	3.5527136788005e-15	3.26581827993815e-14	WBP4_TACR3
SMAD9	TACR3	0.718593	5.75205190145311e-08	1.61875593004037e-07	SMAD9_TACR3
EXOSC8	TACR3	0.58847	3.31957334291921e-05	6.3605865126259e-05	EXOSC8_TACR3
ETF1	TACR3	0.315774	0.0391354	0.0501556	ETF1_TACR3
PAIP2	TACR3	0.0264011	0.866543	0.881864	PAIP2_TACR3
UTP20	TACR3	0.492143	0.000802076	0.0012832	UTP20_TACR3
SOCS2	TACR3	0.62029	9.13696225035565e-06	1.88737891353151e-05	SOCS2_TACR3
RNF170	TACR3	-0.0422885	0.787735	0.810182	RNF170_TACR3
TBX2	TACR3	0.405747	0.00694511	0.00984024	TBX2_TACR3
SLC35B1	TACR3	0.969896	0	0	SLC35B1_TACR3
TMEM131L	TACR3	0.869051	4.17443857259059e-14	3.17032295924116e-13	TMEM131L_TACR3
PRB2	TACR3	0.759853	3.44431771992504e-09	1.16333462532834e-08	PRB2_TACR3
POPDC2	TACR3	0.400922	0.00771369	0.0108648	POPDC2_TACR3
NAA50	TACR3	0.070677	0.652445	0.684261	NAA50_TACR3
CRY2	TACR3	0.339011	0.0261586	0.0343378	CRY2_TACR3
ZMYM2	TACR3	0.595027	2.57326363326538e-05	5.00296147410674e-05	ZMYM2_TACR3
ZCCHC17	TACR3	0.295403	0.0544589	0.0684079	ZCCHC17_TACR3
CPXM2	TACR3	0.896147	4.44089209850063e-16	4.71777189916366e-15	CPXM2_TACR3
LRIF1	TACR3	0.918964	0	0	LRIF1_TACR3
FLT3	TACR3	0.222157	0.152196	0.179059	FLT3_TACR3
RBBP6	TACR3	0.33978	0.0257994	0.033894	RBBP6_TACR3
TRMT13	TACR3	0.896122	4.44089209850063e-16	4.71777189916366e-15	TRMT13_TACR3
RPAP2	TACR3	0.461174	0.00185519	0.00283228	RPAP2_TACR3
NT5C3A	TACR3	-0.232134	0.13416	0.159183	NT5C3A_TACR3
RAMP3	TACR3	0.482916	0.00103823	0.00163729	RAMP3_TACR3
SMU1	TACR3	-0.176649	0.257142	0.291516	SMU1_TACR3
PHF24	TACR3	0.992763	0	0	PHF24_TACR3
KIAA1549	TACR3	0.921269	0	0	KIAA1549_TACR3
SRGN	TACR3	0.3302	0.0305778	0.0397701	SRGN_TACR3
EGR2	TACR3	0.269897	0.0800616	0.098208	EGR2_TACR3
ACADS	TACR3	0.923713	0	0	ACADS_TACR3
RASSF8	TACR3	0.797147	1.5919798812547e-10	6.62220318781719e-10	RASSF8_TACR3
BHLHE41	TACR3	0.476387	0.00124088	0.00193746	BHLHE41_TACR3
CCDC91	TACR3	0.233921	0.131105	0.155793	CCDC91_TACR3
OPTN	TACR3	0.756171	4.52767201508664e-09	1.50199272572149e-08	OPTN_TACR3
ARHGAP9	TACR3	0.307186	0.0450987	0.0573053	ARHGAP9_TACR3
PFDN5	TACR3	-0.308303	0.0442832	0.0563308	PFDN5_TACR3
NR4A1	TACR3	0.154565	0.322347	0.35922	NR4A1_TACR3
NFE2	TACR3	0.616837	1.05821687015339e-05	2.16688586884991e-05	NFE2_TACR3
KBTBD4	TACR3	0.840648	1.7554846465373e-12	1.00658531856507e-11	KBTBD4_TACR3
IL13RA2	TACR3	0.690662	2.96624618645325e-07	7.5347551348524e-07	IL13RA2_TACR3
AMD1	TACR3	0.669301	9.24541922797673e-07	2.19017866494721e-06	AMD1_TACR3
USP45	TACR3	-0.0229249	0.883986	0.897509	USP45_TACR3
PLP1	TACR3	0.139572	0.372047	0.409975	PLP1_TACR3
NMI	TACR3	0.559233	9.68912773089414e-05	0.000174599	NMI_TACR3
BAZ2B	TACR3	0.712155	8.53829082991808e-08	2.34420090589795e-07	BAZ2B_TACR3
PLA2G12A	TACR3	0.0842223	0.591292	0.626056	PLA2G12A_TACR3
C4BPB	TACR3	0.488021	0.000900898	0.00143201	C4BPB_TACR3
ACSL3	TACR3	0.378691	0.0122761	0.0168397	ACSL3_TACR3
FAM210B	TACR3	0.857758	2.02948768901479e-13	1.36632004571134e-12	FAM210B_TACR3
SLPI	TACR3	0.185666	0.233255	0.266344	SLPI_TACR3
NCOA3	TACR3	0.938716	0	0	NCOA3_TACR3
ATP5F1E	TACR3	0.100723	0.520443	0.557463	ATP5F1E_TACR3
SRSF6	TACR3	0.016679	0.915459	0.925603	SRSF6_TACR3
TMEM189.UBE2V1	TACR3	0.703908	1.39479546135135e-07	3.71263213998475e-07	TMEM189.UBE2V1_TACR3
MOCS3	TACR3	0.956678	0	0	MOCS3_TACR3
STX16	TACR3	0.290796	0.058518	0.0731906	STX16_TACR3
PMEPA1	TACR3	0.447494	0.00262292	0.00392667	PMEPA1_TACR3
C20orf85	TACR3	0.120355	0.442031	0.480238	C20orf85_TACR3
STAMBP	TACR3	0.517335	0.000381676	0.000636622	STAMBP_TACR3
MCEE	TACR3	0.526475	0.000287325	0.000486933	MCEE_TACR3
TRERF1	TACR3	-0.0692244	0.659149	0.69056	TRERF1_TACR3
SIRT5	TACR3	-0.0408282	0.794904	0.816746	SIRT5_TACR3
H1.3	TACR3	0.953018	0	0	H1.3_TACR3
CPNE5	TACR3	0.830435	5.6612492471686e-12	2.97998844281643e-11	CPNE5_TACR3
SSR1	TACR3	-0.205298	0.186608	0.21649	SSR1_TACR3
RPP40	TACR3	0.520439	0.0003469	0.000581682	RPP40_TACR3
LRRFIP1	TACR3	0.673575	7.4194210197831e-07	1.78148602682125e-06	LRRFIP1_TACR3
SH3TC1	TACR3	0.832946	4.27635704625118e-12	2.29778667797727e-11	SH3TC1_TACR3
MT1G	TACR3	0.919464	0	0	MT1G_TACR3
MT2A	TACR3	-0.0916972	0.558672	0.594622	MT2A_TACR3
C16orf70	TACR3	0.26683	0.083688	0.10237	C16orf70_TACR3
UPF3B	TACR3	0.246296	0.111358	0.133751	UPF3B_TACR3
SEPTIN6	TACR3	0.576783	5.1565660518893e-05	9.63262944131986e-05	SEPTIN6_TACR3
NDUFA1	TACR3	0.439296	0.00320645	0.00474644	NDUFA1_TACR3
SOX9	TACR3	0.2235	0.149669	0.176291	SOX9_TACR3
TEKT3	TACR3	0.816977	2.36495267813552e-11	1.12421153108354e-10	TEKT3_TACR3
SLC25A35	TACR3	0.184416	0.236473	0.269741	SLC25A35_TACR3
SLC25A19	TACR3	0.535362	0.000216304	0.000372477	SLC25A19_TACR3
PAX8	TACR3	0.591894	2.90819248687235e-05	5.61414534817563e-05	PAX8_TACR3
SDCBP2	TACR3	0.319191	0.0369496	0.0475181	SDCBP2_TACR3
PANK2	TACR3	-0.0215753	0.890773	0.903585	PANK2_TACR3
FOXA2	TACR3	0.6884	3.3609018590397e-07	8.47148061589113e-07	FOXA2_TACR3
NKX2.4	TACR3	-0.210303	0.175862	0.204866	NKX2.4_TACR3
STK35	TACR3	0.384049	0.0110061	0.0151922	STK35_TACR3
ZNF133	TACR3	0.465345	0.00166452	0.00255665	ZNF133_TACR3
LAMP5	TACR3	0.876471	1.35447209004269e-14	1.12356001879502e-13	LAMP5_TACR3
MGME1	TACR3	0.152037	0.330421	0.367509	MGME1_TACR3
TCF15	TACR3	0.640641	3.70581793096569e-06	8.07528306363036e-06	TCF15_TACR3
TMEM74B	TACR3	0.91414	0	0	TMEM74B_TACR3
PLAGL2	TACR3	0.194616	0.211091	0.242765	PLAGL2_TACR3
TMEM115	TACR3	0.262899	0.0885205	0.107902	TMEM115_TACR3
HECTD3	TACR3	0.518207	0.00037161	0.000620769	HECTD3_TACR3
TUBGCP3	TACR3	0.622742	8.22342080653016e-06	1.70941799916611e-05	TUBGCP3_TACR3
LRFN3	TACR3	0.104674	0.504128	0.541524	LRFN3_TACR3
THRA	TACR3	0.0159866	0.918956	0.928715	THRA_TACR3
BCL2L12	TACR3	0.0108672	0.94486	0.951628	BCL2L12_TACR3
PRMT1	TACR3	0.769687	1.61913726870466e-09	5.74931915596287e-09	PRMT1_TACR3
PRR12	TACR3	0.0484815	0.757529	0.782438	PRR12_TACR3
TRAP1	TACR3	0.726825	3.4158122330652e-08	9.93796578657548e-08	TRAP1_TACR3
DNAJC8	TACR3	0.643012	3.3218215924613e-06	7.2849194382061e-06	DNAJC8_TACR3
TIMM17B	TACR3	0.458303	0.00199737	0.00303663	TIMM17B_TACR3
RHOJ	TACR3	0.710961	9.17670237576829e-08	2.50802541818771e-07	RHOJ_TACR3
ZBTB1	TACR3	0.589805	3.15326434014995e-05	6.05967533459758e-05	ZBTB1_TACR3
OMG	TACR3	0.873681	2.08721928629529e-14	1.67332310751738e-13	OMG_TACR3
TMEM35A	TACR3	0.53694	0.000205498	0.000354901	TMEM35A_TACR3
FGD3	TACR3	0.952925	0	0	FGD3_TACR3
TRAF2	TACR3	0.429317	0.004068	0.00594146	TRAF2_TACR3
ABHD8	TACR3	0.666802	1.04975789994022e-06	2.46753835175543e-06	ABHD8_TACR3
RAB3IP	TACR3	0.814181	3.13662429363148e-11	1.46123848443063e-10	RAB3IP_TACR3
TAS2R4	TACR3	0.159515	0.306899	0.343299	TAS2R4_TACR3
TAS2R5	TACR3	0.146001	0.3502	0.387754	TAS2R5_TACR3
IDUA	TACR3	0.104641	0.504265	0.54166	IDUA_TACR3
FGFRL1	TACR3	0.0615786	0.694858	0.724156	FGFRL1_TACR3
PIN1	TACR3	0.819523	1.82103221391117e-11	8.81975204748042e-11	PIN1_TACR3
HP1BP3	TACR3	0.662154	1.32529311414054e-06	3.07119423215182e-06	HP1BP3_TACR3
PKMYT1	TACR3	0.337877	0.0266955	0.0350016	PKMYT1_TACR3
SMARCA4	TACR3	-0.200816	0.196622	0.227257	SMARCA4_TACR3
EMC6	TACR3	0.616129	1.09032307902268e-05	2.22870865261864e-05	EMC6_TACR3
METTL16	TACR3	0.657466	1.66976710191946e-06	3.81618431563316e-06	METTL16_TACR3
VIL1	TACR3	0.988025	0	0	VIL1_TACR3
PNKD	TACR3	0.943979	0	0	PNKD_TACR3
TNFRSF19	TACR3	-0.0632769	0.686866	0.716653	TNFRSF19_TACR3
RNF6	TACR3	0.964264	0	0	RNF6_TACR3
GNG11	TACR3	0.406896	0.0067722	0.00960874	GNG11_TACR3
SEM1	TACR3	0.95454	0	0	SEM1_TACR3
FGL2	TACR3	0.0732374	0.640696	0.673159	FGL2_TACR3
STEAP4	TACR3	0.108234	0.489654	0.527344	STEAP4_TACR3
CASD1	TACR3	0.286939	0.0620995	0.0773837	CASD1_TACR3
TUBGCP6	TACR3	0.382888	0.0112714	0.0155372	TUBGCP6_TACR3
ASPHD2	TACR3	0.194737	0.210799	0.242454	ASPHD2_TACR3
ATF4	TACR3	0.306381	0.0456935	0.0580142	ATF4_TACR3
APOL2	TACR3	0.586655	3.55860062368762e-05	6.79075171999841e-05	APOL2_TACR3
APOBEC3F	TACR3	0.947842	0	0	APOBEC3F_TACR3
HOXD1	TACR3	-0.241224	0.119159	0.142497	HOXD1_TACR3
GAD1	TACR3	0.269121	0.0809675	0.0992486	GAD1_TACR3
HAT1	TACR3	0.733057	2.27348664338933e-08	6.78899285957116e-08	HAT1_TACR3
TWSG1	TACR3	0.927317	0	0	TWSG1_TACR3
EIF2AK4	TACR3	0.00559333	0.971603	0.97516	EIF2AK4_TACR3
CGNL1	TACR3	-0.258014	0.0948257	0.115082	CGNL1_TACR3
TTBK2	TACR3	-0.162314	0.298378	0.334488	TTBK2_TACR3
ALDH1A2	TACR3	0.947306	0	0	ALDH1A2_TACR3
KNSTRN	TACR3	-0.0279648	0.858716	0.874806	KNSTRN_TACR3
CHAC1	TACR3	0.493641	0.000768653	0.00123266	CHAC1_TACR3
CLN6	TACR3	0.478635	0.00116746	0.00182918	CLN6_TACR3
ARPP19	TACR3	0.770491	1.51976453643954e-09	5.41970046875779e-09	ARPP19_TACR3
CALML4	TACR3	0.841158	1.65223390524716e-12	9.51635761016996e-12	CALML4_TACR3
LOXL1	TACR3	0.202736	0.192287	0.222611	LOXL1_TACR3
PSMA1	TACR3	0.217562	0.161075	0.188774	PSMA1_TACR3
BBOX1	TACR3	0.700503	1.69996180687804e-07	4.46920122322232e-07	BBOX1_TACR3
CSRP3	TACR3	0.293969	0.0556974	0.0698695	CSRP3_TACR3
FXR2	TACR3	0.0383418	0.80715	0.827958	FXR2_TACR3
MPDU1	TACR3	0.877823	1.11022302462516e-14	9.34669782464635e-14	MPDU1_TACR3
SLC44A2	TACR3	0.91625	0	0	SLC44A2_TACR3
SIGLEC9	TACR3	-0.414857	0.00567304	0.00813108	SIGLEC9_TACR3
NGDN	TACR3	0.573961	5.72098498454743e-05	0.000106236	NGDN_TACR3
RIPK3	TACR3	0.886483	2.66453525910038e-15	2.50172374851465e-14	RIPK3_TACR3
FOXA1	TACR3	0.00853464	0.956682	0.962055	FOXA1_TACR3
NRL	TACR3	-0.161745	0.300098	0.336272	NRL_TACR3
FOXJ1	TACR3	0.147792	0.344256	0.381688	FOXJ1_TACR3
AANAT	TACR3	0.40123	0.00766267	0.0107972	AANAT_TACR3
TTI2	TACR3	0.538637	0.000194426	0.000336815	TTI2_TACR3
TNNI3	TACR3	0.470138	0.00146705	0.00226935	TNNI3_TACR3
ERMARD	TACR3	0.161804	0.29992	0.336084	ERMARD_TACR3
NXNL2	TACR3	0.871744	2.79776202205539e-14	2.19236368171624e-13	NXNL2_TACR3
GNL3L	TACR3	0.756282	4.49083459308497e-09	1.49059294094027e-08	GNL3L_TACR3
PRKCSH	TACR3	0.556287	0.000107341	0.000192315	PRKCSH_TACR3
APOE	TACR3	0.568256	7.03724610631173e-05	0.000129145	APOE_TACR3
XPO7	TACR3	0.0816832	0.602562	0.636849	XPO7_TACR3
KIF1A	TACR3	0.941209	0	0	KIF1A_TACR3
GTPBP3	TACR3	0.846766	8.36442026752593e-13	5.06449473976814e-12	GTPBP3_TACR3
BST2	TACR3	-0.106515	0.496617	0.534186	BST2_TACR3
ACTN4	TACR3	0.272379	0.0772188	0.0949331	ACTN4_TACR3
NDUFA10	TACR3	0.442652	0.00295511	0.00439473	NDUFA10_TACR3
IQCN	TACR3	0.400967	0.00770633	0.010855	IQCN_TACR3
ZBTB46	TACR3	0.294629	0.0551246	0.0691933	ZBTB46_TACR3
SAMD10	TACR3	0.237463	0.125205	0.149236	SAMD10_TACR3
COL5A1	TACR3	0.431988	0.00381964	0.00559863	COL5A1_TACR3
PAK4	TACR3	0.070139	0.654925	0.686578	PAK4_TACR3
OSBPL2	TACR3	0.837378	2.57660559555006e-12	1.43648240695831e-11	OSBPL2_TACR3
ADRM1	TACR3	0.525462	0.000296631	0.000501792	ADRM1_TACR3
PRDM12	TACR3	0.267407	0.0829963	0.101574	PRDM12_TACR3
FIBCD1	TACR3	0.371663	0.0141294	0.0192278	FIBCD1_TACR3
METTL26	TACR3	-0.279421	0.0695808	0.0861041	METTL26_TACR3
ATG4D	TACR3	0.918372	0	0	ATG4D_TACR3
SMPDL3B	TACR3	0.435729	0.00349403	0.0051472	SMPDL3B_TACR3
THEMIS2	TACR3	0.760768	3.21550031046058e-09	1.09092294169251e-08	THEMIS2_TACR3
ZNF426	TACR3	0.290875	0.0584462	0.0731055	ZNF426_TACR3
DKC1	TACR3	0.930184	0	0	DKC1_TACR3
UBE4B	TACR3	-0.193552	0.213644	0.245492	UBE4B_TACR3
CASZ1	TACR3	0.685627	3.91114540088111e-07	9.76584534170774e-07	CASZ1_TACR3
UBA1	TACR3	-0.113436	0.468898	0.506868	UBA1_TACR3
AAR2	TACR3	0.881562	5.99520433297585e-15	5.30287633815587e-14	AAR2_TACR3
TTLL9	TACR3	0.151974	0.330622	0.367716	TTLL9_TACR3
RBM39	TACR3	0.553277	0.000119069	0.000212094	RBM39_TACR3
COX7B	TACR3	0.772209	1.32623290127754e-09	4.77323636053906e-09	COX7B_TACR3
SH3BP5	TACR3	0.649415	2.46018860083907e-06	5.49396047936642e-06	SH3BP5_TACR3
GALNT15	TACR3	-0.324313	0.0338616	0.043772	GALNT15_TACR3
KCNC3	TACR3	-0.0392103	0.802867	0.824025	KCNC3_TACR3
NR1H2	TACR3	0.583485	4.01395049536291e-05	7.60621586069586e-05	NR1H2_TACR3
LRRC4B	TACR3	0.748564	7.84870368697455e-09	2.51139220270077e-08	LRRC4B_TACR3
PSMC3IP	TACR3	-0.187342	0.228989	0.261815	PSMC3IP_TACR3
VPS25	TACR3	0.148061	0.343369	0.380778	VPS25_TACR3
NDUFA2	TACR3	0.249171	0.107114	0.128978	NDUFA2_TACR3
CKMT2	TACR3	0.598625	2.23235448943981e-05	4.37622252240076e-05	CKMT2_TACR3
PIAS3	TACR3	0.797042	1.60715440955528e-10	6.68082011327018e-10	PIAS3_TACR3
PDHA1	TACR3	-0.150024	0.336937	0.37419	PDHA1_TACR3
ZNF304	TACR3	0.921613	0	0	ZNF304_TACR3
ZNF132	TACR3	0.426833	0.00431163	0.00627643	ZNF132_TACR3
ABHD12B	TACR3	0.205883	0.18533	0.215112	ABHD12B_TACR3
RTBDN	TACR3	0.399026	0.0080353	0.0112915	RTBDN_TACR3
LRRC41	TACR3	0.230134	0.137641	0.163029	LRRC41_TACR3
SLC6A11	TACR3	0.236278	0.127156	0.151412	SLC6A11_TACR3
PPARG	TACR3	0.861394	1.23678844943242e-13	8.64647981630728e-13	PPARG_TACR3
TRIM22	TACR3	0.822318	1.36033406761271e-11	6.7255481172617e-11	TRIM22_TACR3
RAN	TACR3	-0.0438013	0.780326	0.803387	RAN_TACR3
MYBBP1A	TACR3	0.00493406	0.974949	0.978093	MYBBP1A_TACR3
TMEM128	TACR3	0.0767224	0.624842	0.658086	TMEM128_TACR3
SEC61G	TACR3	0.878592	9.76996261670138e-15	8.30764944804948e-14	SEC61G_TACR3
LANCL2	TACR3	-0.393497	0.00903961	0.0126186	LANCL2_TACR3
WBP2	TACR3	0.43544	0.00351826	0.00518092	WBP2_TACR3
UNK	TACR3	0.861429	1.23012711128467e-13	8.60271189955705e-13	UNK_TACR3
PRMT7	TACR3	0.371915	0.0140591	0.0191376	PRMT7_TACR3
NIP7	TACR3	0.820887	1.58029145325145e-11	7.73049493823944e-11	NIP7_TACR3
ANKEF1	TACR3	-0.290899	0.0584246	0.0730799	ANKEF1_TACR3
DCAF8	TACR3	0.535337	0.000216481	0.000372763	DCAF8_TACR3
TESMIN	TACR3	0.175179	0.261187	0.295758	TESMIN_TACR3
DPH2	TACR3	0.399201	0.00800504	0.0112514	DPH2_TACR3
ZSWIM3	TACR3	0.83519	3.31490390692579e-12	1.81444872899896e-11	ZSWIM3_TACR3
RBM38	TACR3	0.315964	0.0390108	0.0500058	RBM38_TACR3
DMGDH	TACR3	0.334114	0.0285441	0.0372772	DMGDH_TACR3
AP3B1	TACR3	0.437732	0.00332988	0.0049186	AP3B1_TACR3
GPR12	TACR3	0.752012	6.13124884196736e-09	1.99385234181649e-08	GPR12_TACR3
CHI3L1	TACR3	0.359286	0.0179724	0.0241168	CHI3L1_TACR3
TMCC2	TACR3	0.862938	9.99200722162641e-14	7.10256556083652e-13	TMCC2_TACR3
BEX1	TACR3	0.381408	0.0116174	0.0159868	BEX1_TACR3
FAM104A	TACR3	0.452895	0.00229164	0.00345715	FAM104A_TACR3
KMT5C	TACR3	0.394799	0.00879392	0.0122947	KMT5C_TACR3
HSPBP1	TACR3	0.360915	0.017421	0.0234197	HSPBP1_TACR3
CNDP2	TACR3	0.888923	1.77635683940025e-15	1.7191742110419e-14	CNDP2_TACR3
WDR74	TACR3	0.950295	0	0	WDR74_TACR3
PLAAT4	TACR3	0.880616	7.105427357601e-15	6.1922571642754e-14	PLAAT4_TACR3
LARGE1	TACR3	-0.0244229	0.876462	0.890763	LARGE1_TACR3
NTS	TACR3	-0.0527761	0.736786	0.763238	NTS_TACR3
KRAS	TACR3	0.894924	4.44089209850063e-16	4.71777189916366e-15	KRAS_TACR3
MICAL2	TACR3	0.503974	0.000569956	0.000929558	MICAL2_TACR3
RNF122	TACR3	0.00490273	0.975108	0.978233	RNF122_TACR3
DPF2	TACR3	-0.051053	0.745087	0.770923	DPF2_TACR3
MRO	TACR3	0.33802	0.0266272	0.034917	MRO_TACR3
MBD2	TACR3	0.119177	0.446546	0.48472	MBD2_TACR3
IER3IP1	TACR3	0.814349	3.08437719809262e-11	1.43857084079893e-10	IER3IP1_TACR3
IRAK2	TACR3	0.480816	0.00109993	0.00172906	IRAK2_TACR3
THUMPD3	TACR3	0.529382	0.000262072	0.000446454	THUMPD3_TACR3
NOTCH2	TACR3	-0.0858968	0.583912	0.618979	NOTCH2_TACR3
TRIM45	TACR3	0.974677	0	0	TRIM45_TACR3
AP4B1	TACR3	0.495439	0.000730151	0.00117435	AP4B1_TACR3
FBH1	TACR3	0.557288	0.000103682	0.00018612	FBH1_TACR3
RBM17	TACR3	-0.50682	0.000524021	0.000858759	RBM17_TACR3
TMEM241	TACR3	0.609856	1.41654443823747e-05	2.85171839934506e-05	TMEM241_TACR3
SOX5	TACR3	0.526705	0.000285248	0.000483608	SOX5_TACR3
RERG	TACR3	0.246036	0.111749	0.13419	RERG_TACR3
KLRC1	TACR3	0.544691	0.000159175	0.000278887	KLRC1_TACR3
LRP4	TACR3	0.941201	0	0	LRP4_TACR3
ACP2	TACR3	-0.275664	0.0735775	0.0907316	ACP2_TACR3
SPOCD1	TACR3	0.748168	8.07231570476574e-09	2.57826448464139e-08	SPOCD1_TACR3
CDCA8	TACR3	0.625094	7.42685421029066e-06	1.55326480257287e-05	CDCA8_TACR3
AGO4	TACR3	0.211418	0.173529	0.202334	AGO4_TACR3
CYP2J2	TACR3	0.548043	0.000142253	0.000250845	CYP2J2_TACR3
PRPF38A	TACR3	0.870743	3.24185123190546e-14	2.51124609726215e-13	PRPF38A_TACR3
SLC43A3	TACR3	0.508647	0.000496305	0.00081576	SLC43A3_TACR3
CLOCK	TACR3	0.62471	7.55164197263625e-06	1.57777628192893e-05	CLOCK_TACR3
PDGFRA	TACR3	0.874893	1.73194791841524e-14	1.40887354564107e-13	PDGFRA_TACR3
COL4A2	TACR3	0.8111	4.2588155224621e-11	1.94146670920361e-10	COL4A2_TACR3
UBAC2	TACR3	0.0733041	0.640391	0.672872	UBAC2_TACR3
ARHGAP32	TACR3	-0.0730877	0.641381	0.673814	ARHGAP32_TACR3
ETS1	TACR3	0.296603	0.0534394	0.0672044	ETS1_TACR3
NAA35	TACR3	0.89141	1.11022302462516e-15	1.11929379632901e-14	NAA35_TACR3
AGTPBP1	TACR3	-0.487198	0.000921881	0.00146353	AGTPBP1_TACR3
TBX3	TACR3	0.810828	4.37405667241819e-11	1.99018880005961e-10	TBX3_TACR3
BICDL1	TACR3	0.650358	2.35237770507268e-06	5.26709427792673e-06	BICDL1_TACR3
CCDC146	TACR3	0.118399	0.44954	0.487694	CCDC146_TACR3
ADGRB3	TACR3	0.137878	0.377937	0.41593	ADGRB3_TACR3
PRRG4	TACR3	0.772476	1.2983238928399e-09	4.67944261282507e-09	PRRG4_TACR3
CD63	TACR3	0.453112	0.00227913	0.00343933	CD63_TACR3
ITGA7	TACR3	0.0998911	0.523913	0.560859	ITGA7_TACR3
TESPA1	TACR3	0.726213	3.5529705844084e-08	1.03107663306157e-07	TESPA1_TACR3
KRT7	TACR3	0.116925	0.455242	0.493343	KRT7_TACR3
AFG1L	TACR3	0.445923	0.0027269	0.00407354	AFG1L_TACR3
NHSL1	TACR3	-0.0254273	0.871423	0.886259	NHSL1_TACR3
AHI1	TACR3	0.0279193	0.858944	0.875012	AHI1_TACR3
MICAL1	TACR3	0.549801	0.000134048	0.000237174	MICAL1_TACR3
SEMA4F	TACR3	0.261539	0.0902432	0.109867	SEMA4F_TACR3
CHST5	TACR3	-0.364046	0.0164013	0.0221274	CHST5_TACR3
COG2	TACR3	0.772655	1.27991839349306e-09	4.61737727733946e-09	COG2_TACR3
SP110	TACR3	0.508159	0.00050357	0.000827024	SP110_TACR3
SLC19A3	TACR3	0.634745	4.84550603641054e-06	1.03920136044819e-05	SLC19A3_TACR3
SERPINE2	TACR3	0.533312	0.000231105	0.000396464	SERPINE2_TACR3
DNAJB2	TACR3	0.407843	0.00663249	0.00942161	DNAJB2_TACR3
TGFBRAP1	TACR3	0.0755543	0.630138	0.663135	TGFBRAP1_TACR3
C2orf49	TACR3	0.778487	7.98061394746696e-10	2.97277791281092e-09	C2orf49_TACR3
USP44	TACR3	0.881429	6.21724893790088e-15	5.47526329382354e-14	USP44_TACR3
SCYL2	TACR3	-0.408489	0.00653867	0.00929579	SCYL2_TACR3
DRAM1	TACR3	0.828137	7.28972437968878e-12	3.76745962985375e-11	DRAM1_TACR3
WASHC4	TACR3	0.296007	0.053944	0.0678004	WASHC4_TACR3
NEK3	TACR3	0.719792	5.3377616326955e-08	1.50933973710144e-07	NEK3_TACR3
THSD1	TACR3	0.544607	0.000159621	0.000279624	THSD1_TACR3
MED4	TACR3	-0.318624	0.0373051	0.047948	MED4_TACR3
LCP1	TACR3	0.760723	3.2265199401138e-09	1.09441156997027e-08	LCP1_TACR3
BZW2	TACR3	0.448272	0.00257277	0.00385592	BZW2_TACR3
HUS1	TACR3	0.082812	0.59754	0.632046	HUS1_TACR3
DBNL	TACR3	0.141526	0.365321	0.40314	DBNL_TACR3
CIDEB	TACR3	0.104189	0.506118	0.543467	CIDEB_TACR3
ADAMTS7	TACR3	0.29187	0.0575505	0.0720512	ADAMTS7_TACR3
CIB2	TACR3	-0.025539	0.870863	0.885753	CIB2_TACR3
RSAD1	TACR3	0.749814	7.17990333853891e-09	2.31105535491199e-08	RSAD1_TACR3
SRSF1	TACR3	0.0653619	0.677101	0.707472	SRSF1_TACR3
TEX2	TACR3	0.677195	6.14050325253856e-07	1.49162471721543e-06	TEX2_TACR3
TBR1	TACR3	0.159272	0.307648	0.344075	TBR1_TACR3
WDR33	TACR3	0.833286	4.11559675228546e-12	2.21748989299728e-11	WDR33_TACR3
SAP130	TACR3	-0.103304	0.509758	0.547023	SAP130_TACR3
BIN1	TACR3	0.127635	0.414704	0.452968	BIN1_TACR3
UGGT1	TACR3	0.806204	6.84643453041645e-11	3.01999700018154e-10	UGGT1_TACR3
KLF4	TACR3	0.855058	2.90434343241941e-13	1.90268708213754e-12	KLF4_TACR3
ST6GALNAC4	TACR3	0.440447	0.00311818	0.0046231	ST6GALNAC4_TACR3
STXBP1	TACR3	0.697139	2.0613191820118e-07	5.35542102677148e-07	STXBP1_TACR3
CDK5RAP2	TACR3	0.0898152	0.566806	0.60249	CDK5RAP2_TACR3
TEX10	TACR3	-0.366013	0.015787	0.021346	TEX10_TACR3
GABBR2	TACR3	0.952	0	0	GABBR2_TACR3
XPA	TACR3	0.708705	1.05056516819246e-07	2.84665626120961e-07	XPA_TACR3
CCN3	TACR3	0.802254	9.94500037876378e-11	4.27396015937636e-10	CCN3_TACR3
IL11RA	TACR3	0.551719	0.000125583	0.000223021	IL11RA_TACR3
RNF38	TACR3	0.42821	0.00417502	0.00608886	RNF38_TACR3
TMEM8B	TACR3	0.399298	0.00798853	0.0112295	TMEM8B_TACR3
HINT2	TACR3	0.870655	3.28626015289046e-14	2.54281821141426e-13	HINT2_TACR3
PPIL1	TACR3	0.818085	2.11173301067902e-11	1.01198541622525e-10	PPIL1_TACR3
KLC4	TACR3	-0.106406	0.497059	0.534614	KLC4_TACR3
KIAA0319	TACR3	-0.476483	0.00123767	0.00193273	KIAA0319_TACR3
TUBB2A	TACR3	-0.567288	7.28590586192013e-05	0.000133446	TUBB2A_TACR3
TCF19	TACR3	0.107244	0.493659	0.531282	TCF19_TACR3
IER3	TACR3	0.393451	0.0090484	0.0126302	IER3_TACR3
RNF144B	TACR3	0.0485452	0.75722	0.782151	RNF144B_TACR3
FAM8A1	TACR3	0.317599	0.0379555	0.0487326	FAM8A1_TACR3
MYO7A	TACR3	0.825886	9.30411303556866e-12	4.72668176201439e-11	MYO7A_TACR3
FCHSD2	TACR3	0.746616	9.0078886572087e-09	2.85676016449534e-08	FCHSD2_TACR3
ANKRD42	TACR3	0.72771	3.22617759174193e-08	9.42100134668992e-08	ANKRD42_TACR3
CCDC90B	TACR3	-0.361024	0.0173847	0.0233738	CCDC90B_TACR3
LRRC32	TACR3	0.103559	0.508706	0.54599	LRRC32_TACR3
PI15	TACR3	0.362651	0.0168494	0.0226965	PI15_TACR3
TGS1	TACR3	0.835809	3.08775227608749e-12	1.69885953742671e-11	TGS1_TACR3
MMP7	TACR3	0.313848	0.0404134	0.051694	MMP7_TACR3
RDX	TACR3	-0.104836	0.503468	0.540885	RDX_TACR3
FDX1	TACR3	-0.23145	0.135344	0.160496	FDX1_TACR3
FXYD6	TACR3	0.240654	0.120062	0.143502	FXYD6_TACR3
ALKBH8	TACR3	0.247484	0.10959	0.131765	ALKBH8_TACR3
SQOR	TACR3	0.371993	0.0140373	0.0191097	SQOR_TACR3
NUSAP1	TACR3	0.740928	1.33749145092565e-08	4.1341836962172e-08	NUSAP1_TACR3
PAK6	TACR3	0.162462	0.297933	0.334029	PAK6_TACR3
SEMA6D	TACR3	0.891647	1.11022302462516e-15	1.11929379632901e-14	SEMA6D_TACR3
TTLL7	TACR3	0.607812	1.54077901661775e-05	3.08656350134273e-05	TTLL7_TACR3
FNBP1L	TACR3	0.958926	0	0	FNBP1L_TACR3
ARHGAP29	TACR3	0.225355	0.146231	0.172509	ARHGAP29_TACR3
CYP1B1	TACR3	0.892721	8.88178419700125e-16	9.02686475536921e-15	CYP1B1_TACR3
ACTR2	TACR3	0.612477	1.27066742816595e-05	2.57446706468467e-05	ACTR2_TACR3
TRIM54	TACR3	0.503421	0.000579297	0.00094393	TRIM54_TACR3
DTNB	TACR3	0.144515	0.355178	0.392827	DTNB_TACR3
ACTR1A	TACR3	0.546271	0.000150985	0.000265348	ACTR1A_TACR3
STAMBPL1	TACR3	0.611161	1.34206057995634e-05	2.71039518537649e-05	STAMBPL1_TACR3
CH25H	TACR3	0.213699	0.168827	0.197222	CH25H_TACR3
DUSP5	TACR3	0.62219	8.42125766342683e-06	1.7479790886529e-05	DUSP5_TACR3
DNA2	TACR3	0.570615	6.46260420511524e-05	0.000119181	DNA2_TACR3
MSTN	TACR3	0.389124	0.00990863	0.0137596	MSTN_TACR3
PPIG	TACR3	0.236694	0.126469	0.150645	PPIG_TACR3
FASTKD1	TACR3	0.21541	0.165362	0.193451	FASTKD1_TACR3
MDH1B	TACR3	0.173256	0.26654	0.301356	MDH1B_TACR3
ITPRID2	TACR3	0.248602	0.107944	0.129914	ITPRID2_TACR3
FAM117B	TACR3	0.865743	6.70574706873595e-14	4.91294180481043e-13	FAM117B_TACR3
SLC49A4	TACR3	0.474611	0.00130178	0.00202721	SLC49A4_TACR3
SECISBP2L	TACR3	0.430459	0.00396015	0.00579268	SECISBP2L_TACR3
GLCE	TACR3	-0.314732	0.0398227	0.0509839	GLCE_TACR3
FAM13A	TACR3	-0.0643879	0.681656	0.711754	FAM13A_TACR3
HERC5	TACR3	0.542082	0.000173586	0.000302628	HERC5_TACR3
KIAA1109	TACR3	0.832125	4.68936001141174e-12	2.50244535808677e-11	KIAA1109_TACR3
CXCL9	TACR3	0.227662	0.142036	0.167888	CXCL9_TACR3
CNOT6L	TACR3	0.201862	0.194252	0.224723	CNOT6L_TACR3
GSTCD	TACR3	0.448921	0.00253152	0.00379768	GSTCD_TACR3
INTS12	TACR3	0.556288	0.000107338	0.000192309	INTS12_TACR3
ENPEP	TACR3	0.54635	0.000150586	0.000264686	ENPEP_TACR3
HADH	TACR3	-0.158887	0.308832	0.345297	HADH_TACR3
PAPSS1	TACR3	0.0425034	0.786681	0.80922	PAPSS1_TACR3
PPP3CA	TACR3	0.738601	1.56769957015968e-08	4.79631729621527e-08	PPP3CA_TACR3
ETV6	TACR3	0.212483	0.171322	0.199939	ETV6_TACR3
PRICKLE1	TACR3	0.182645	0.241082	0.27461	PRICKLE1_TACR3
TAPBPL	TACR3	0.0479496	0.76011	0.784805	TAPBPL_TACR3
GLIPR1	TACR3	0.633569	5.10836728251363e-06	1.09220753513913e-05	GLIPR1_TACR3
SDSL	TACR3	0.718859	5.65742694913496e-08	1.59381385810328e-07	SDSL_TACR3
GIT2	TACR3	-0.340794	0.0253323	0.0333165	GIT2_TACR3
TCHP	TACR3	0.547935	0.000142773	0.000251712	TCHP_TACR3
KANSL2	TACR3	0.0940874	0.548422	0.584701	KANSL2_TACR3
CERS5	TACR3	0.61025	1.39362402844512e-05	2.80826237732497e-05	CERS5_TACR3
ITGB7	TACR3	0.548763	0.000138837	0.000245162	ITGB7_TACR3
LMBR1L	TACR3	0.915053	0	0	LMBR1L_TACR3
SMIM2	TACR3	0.61723	1.04079267659873e-05	2.13328931157611e-05	SMIM2_TACR3
RB1	TACR3	0.955802	0	0	RB1_TACR3
SBNO1	TACR3	0.372928	0.0137794	0.0187789	SBNO1_TACR3
MORN3	TACR3	0.846518	8.62421245528822e-13	5.2096345659921e-12	MORN3_TACR3
VPS33A	TACR3	0.743817	1.09560516214913e-08	3.43073473844089e-08	VPS33A_TACR3
VPS37B	TACR3	0.201275	0.19558	0.226146	VPS37B_TACR3
RAB20	TACR3	0.116327	0.457569	0.495652	RAB20_TACR3
ARMH4	TACR3	0.052103	0.740025	0.766241	ARMH4_TACR3
RAB15	TACR3	0.226648	0.143869	0.169907	RAB15_TACR3
TLE3	TACR3	0.804066	8.38831226701586e-11	3.64725361113903e-10	TLE3_TACR3
PSTPIP1	TACR3	-0.19951	0.19961	0.230473	PSTPIP1_TACR3
HMG20A	TACR3	0.877677	1.11022302462516e-14	9.34669782464635e-14	HMG20A_TACR3
TSPAN3	TACR3	-0.103204	0.510169	0.547424	TSPAN3_TACR3
DNAJA4	TACR3	0.299421	0.0511063	0.0644461	DNAJA4_TACR3
IGF1R	TACR3	0.887909	2.22044604925031e-15	2.11343479725141e-14	IGF1R_TACR3
BBS4	TACR3	0.584221	3.90371980103499e-05	7.40901896621068e-05	BBS4_TACR3
CCDC33	TACR3	0.173965	0.264559	0.299288	CCDC33_TACR3
CELF6	TACR3	0.857897	1.99174010617753e-13	1.34294974033919e-12	CELF6_TACR3
FTO	TACR3	0.65301	2.07222193071566e-06	4.67500079817644e-06	FTO_TACR3
MYLK3	TACR3	0.917676	0	0	MYLK3_TACR3
NUDT7	TACR3	0.736881	1.76109402616476e-08	5.34730802425588e-08	NUDT7_TACR3
CMTM3	TACR3	0.528817	0.000266811	0.000454064	CMTM3_TACR3
ZSCAN32	TACR3	0.226514	0.144113	0.170178	ZSCAN32_TACR3
NDUFB10	TACR3	0.778108	8.23289880713673e-10	3.06014103206134e-09	NDUFB10_TACR3
TIGD7	TACR3	0.204271	0.188869	0.218929	TIGD7_TACR3
MED9	TACR3	0.936508	0	0	MED9_TACR3
NCOR1	TACR3	0.198728	0.201414	0.232411	NCOR1_TACR3
RANBP10	TACR3	0.495879	0.000721009	0.00116048	RANBP10_TACR3
PRPSAP2	TACR3	0.673652	7.38970682867546e-07	1.77478783149393e-06	PRPSAP2_TACR3
PCTP	TACR3	0.812245	3.80393494481268e-11	1.7479429655336e-10	PCTP_TACR3
SPATA22	TACR3	0.93053	0	0	SPATA22_TACR3
SSH2	TACR3	0.103365	0.509505	0.546778	SSH2_TACR3
ABCA8	TACR3	0.590831	3.0306305168093e-05	5.83666779080639e-05	ABCA8_TACR3
PELP1	TACR3	0.877438	1.15463194561016e-14	9.69044539611861e-14	PELP1_TACR3
ASGR1	TACR3	0.304053	0.0474493	0.0601061	ASGR1_TACR3
TP53	TACR3	0.931774	0	0	TP53_TACR3
CCDC40	TACR3	0.26634	0.0842789	0.103046	CCDC40_TACR3
SLC16A3	TACR3	0.968227	0	0	SLC16A3_TACR3
EIF4A3	TACR3	0.130203	0.405301	0.443531	EIF4A3_TACR3
TBCD	TACR3	0.470262	0.00146221	0.00226233	TBCD_TACR3
FOXK2	TACR3	0.125115	0.424056	0.462331	FOXK2_TACR3
PMAIP1	TACR3	0.0572754	0.715252	0.743218	PMAIP1_TACR3
NT5C3B	TACR3	0.119012	0.44718	0.485349	NT5C3B_TACR3
CACNA1A	TACR3	0.424308	0.00457209	0.00663341	CACNA1A_TACR3
SAMD1	TACR3	0.951013	0	0	SAMD1_TACR3
ZFP14	TACR3	0.589042	3.24738035542005e-05	6.2302354119644e-05	ZFP14_TACR3
WTIP	TACR3	-0.299858	0.0507514	0.0640276	WTIP_TACR3
RNPEPL1	TACR3	0.987811	0	0	RNPEPL1_TACR3
CAPN10	TACR3	0.519956	0.00035212	0.000589939	CAPN10_TACR3
TIMM29	TACR3	0.241076	0.119392	0.142756	TIMM29_TACR3
RPL13A	TACR3	0.823602	1.18767218282301e-11	5.92923364858423e-11	RPL13A_TACR3
CTU1	TACR3	0.723864	4.12885206024782e-08	1.18661831566516e-07	CTU1_TACR3
NOSIP	TACR3	-0.167698	0.28242	0.317928	NOSIP_TACR3
RCN3	TACR3	0.909225	0	0	RCN3_TACR3
CELA2A	TACR3	0.392774	0.00917867	0.0128018	CELA2A_TACR3
PEX14	TACR3	0.722036	4.63591929289464e-08	1.32249809056994e-07	PEX14_TACR3
KIAA0319L	TACR3	-0.291268	0.0580918	0.0726879	KIAA0319L_TACR3
FCN3	TACR3	0.697441	2.02619103273349e-07	5.26963465036386e-07	FCN3_TACR3
SYTL1	TACR3	0.188928	0.225	0.257576	SYTL1_TACR3
TINAGL1	TACR3	-0.140375	0.369273	0.407149	TINAGL1_TACR3
CYP4B1	TACR3	0.967825	0	0	CYP4B1_TACR3
C1orf162	TACR3	0.309178	0.0436537	0.0555769	C1orf162_TACR3
ITGA10	TACR3	0.0982275	0.530883	0.567655	ITGA10_TACR3
CREG1	TACR3	0.328856	0.0313033	0.0406554	CREG1_TACR3
MGST3	TACR3	0.0746877	0.634079	0.666867	MGST3_TACR3
FCGR2A	TACR3	0.546552	0.000149569	0.000262997	FCGR2A_TACR3
CRABP2	TACR3	0.366717	0.015572	0.0210721	CRABP2_TACR3
HMCN1	TACR3	0.627481	6.69144090403861e-06	1.40804437403695e-05	HMCN1_TACR3
RGL1	TACR3	0.741896	1.25142685103441e-08	3.88537313255895e-08	RGL1_TACR3
PRUNE1	TACR3	0.861193	1.27231558622043e-13	8.875270684293e-13	PRUNE1_TACR3
RORC	TACR3	0.494638	0.000747094	0.00120002	RORC_TACR3
ECM1	TACR3	0.312894	0.0410584	0.052468	ECM1_TACR3
TARS2	TACR3	0.533491	0.000229779	0.00039432	TARS2_TACR3
ANXA9	TACR3	0.722357	4.54269044602995e-08	1.29754671457886e-07	ANXA9_TACR3
GOLPH3L	TACR3	0.535604	0.000214614	0.000369737	GOLPH3L_TACR3
GABPB2	TACR3	0.140663	0.368282	0.406147	GABPB2_TACR3
VASH2	TACR3	0.578648	4.81209731353349e-05	9.02464541848939e-05	VASH2_TACR3
PKLR	TACR3	0.828685	6.86561918428197e-12	3.56369045794395e-11	PKLR_TACR3
ACTA1	TACR3	-0.127012	0.417005	0.455273	ACTA1_TACR3
TTC13	TACR3	0.190923	0.220051	0.252318	TTC13_TACR3
SDE2	TACR3	-0.11669	0.456158	0.494255	SDE2_TACR3
PLEKHA6	TACR3	0.491103	0.00082606	0.00131937	PLEKHA6_TACR3
PDIA6	TACR3	0.30176	0.0492319	0.0622257	PDIA6_TACR3
ETAA1	TACR3	0.20375	0.190025	0.220171	ETAA1_TACR3
CIAO1	TACR3	0.463548	0.00174443	0.00267229	CIAO1_TACR3
ST6GAL2	TACR3	0.192772	0.215531	0.247501	ST6GAL2_TACR3
RABL2A	TACR3	0.55822	0.000100376	0.000180518	RABL2A_TACR3
AFF3	TACR3	0.104374	0.50536	0.542727	AFF3_TACR3
POLR2D	TACR3	0.0900585	0.565751	0.60147	POLR2D_TACR3
AMMECR1L	TACR3	0.984473	0	0	AMMECR1L_TACR3
LNPK	TACR3	0.463639	0.00174033	0.00266636	LNPK_TACR3
DLX1	TACR3	0.190888	0.220137	0.25241	DLX1_TACR3
UBR3	TACR3	0.88637	2.66453525910038e-15	2.50172374851465e-14	UBR3_TACR3
METTL21A	TACR3	0.715089	7.14115309108365e-08	1.9826978518664e-07	METTL21A_TACR3
NBEAL1	TACR3	0.281145	0.0678057	0.0840411	NBEAL1_TACR3
SPAG16	TACR3	-0.218512	0.159211	0.186742	SPAG16_TACR3
FANCD2	TACR3	0.50856	0.000497587	0.000817749	FANCD2_TACR3
GRIP2	TACR3	0.0579508	0.712037	0.740216	GRIP2_TACR3
CNTN4	TACR3	0.239689	0.1216	0.145215	CNTN4_TACR3
DYNC1LI1	TACR3	0.516008	0.000397485	0.000661477	DYNC1LI1_TACR3
IQSEC1	TACR3	0.404328	0.00716406	0.0101327	IQSEC1_TACR3
CAND2	TACR3	-0.072558	0.643805	0.676101	CAND2_TACR3
SHQ1	TACR3	0.0988149	0.528417	0.565253	SHQ1_TACR3
ADGRG7	TACR3	0.666284	1.07760211065511e-06	2.52898200166563e-06	ADGRG7_TACR3
ABHD10	TACR3	0.72074	5.02980115335561e-08	1.42758016291149e-07	ABHD10_TACR3
BOC	TACR3	0.85674	2.32480701356508e-13	1.54929257837007e-12	BOC_TACR3
ALDH1L1	TACR3	0.55833	9.99918375668152e-05	0.000179867	ALDH1L1_TACR3
MANF	TACR3	-0.0815677	0.603076	0.63734	MANF_TACR3
FIP1L1	TACR3	0.884096	3.99680288865056e-15	3.64259935585667e-14	FIP1L1_TACR3
CENPC	TACR3	0.647827	2.65217637984705e-06	5.89576218778279e-06	CENPC_TACR3
EPHA5	TACR3	0.432553	0.00376876	0.00552824	EPHA5_TACR3
CCNA2	TACR3	0.256103	0.0973844	0.117988	CCNA2_TACR3
RPS3A	TACR3	0.260122	0.0920644	0.111942	RPS3A_TACR3
OTULINL	TACR3	0.273736	0.0756981	0.0931812	OTULINL_TACR3
RPL37	TACR3	0.0944613	0.546827	0.583154	RPL37_TACR3
PLK2	TACR3	0.693087	2.59124342427697e-07	6.63669753176088e-07	PLK2_TACR3
GZMA	TACR3	0.311678	0.0418933	0.0534695	GZMA_TACR3
SLC30A5	TACR3	0.141648	0.364907	0.402717	SLC30A5_TACR3
COMMD10	TACR3	0.604029	1.79741240073916e-05	3.56811084650522e-05	COMMD10_TACR3
ATG12	TACR3	-0.154935	0.321176	0.358013	ATG12_TACR3
YIPF5	TACR3	0.268485	0.0817156	0.100109	YIPF5_TACR3
ARHGAP26	TACR3	-0.179232	0.25014	0.284151	ARHGAP26_TACR3
TENM2	TACR3	0.557795	0.000101873	0.000183054	TENM2_TACR3
FGD2	TACR3	0.950851	0	0	FGD2_TACR3
ANO7	TACR3	-0.0566454	0.718254	0.746011	ANO7_TACR3
CYP39A1	TACR3	-0.190103	0.222074	0.254465	CYP39A1_TACR3
TPBG	TACR3	0.355344	0.0193677	0.025876	TPBG_TACR3
TBC1D32	TACR3	0.552671	0.000121565	0.000216289	TBC1D32_TACR3
CLVS2	TACR3	0.315208	0.0395077	0.0506037	CLVS2_TACR3
RNF217	TACR3	0.0763942	0.626328	0.659505	RNF217_TACR3
WTAP	TACR3	-0.0527661	0.736834	0.763283	WTAP_TACR3
C7orf26	TACR3	-0.207191	0.182489	0.212042	C7orf26_TACR3
PURB	TACR3	0.873908	1.99840144432528e-14	1.60757530677094e-13	PURB_TACR3
CCT6A	TACR3	-0.0422248	0.788047	0.810462	CCT6A_TACR3
TRIM4	TACR3	0.923265	0	0	TRIM4_TACR3
EPHA1	TACR3	0.58432	3.88917613154405e-05	7.38287365257619e-05	EPHA1_TACR3
NOM1	TACR3	-0.158901	0.30879	0.345255	NOM1_TACR3
CLTRN	TACR3	0.362687	0.0168375	0.0226814	CLTRN_TACR3
CCDC120	TACR3	0.51768	0.000377663	0.000630312	CCDC120_TACR3
DIAPH2	TACR3	0.312234	0.0415104	0.0530108	DIAPH2_TACR3
RADX	TACR3	0.699108	1.84199731689816e-07	4.81865275352945e-07	RADX_TACR3
IGSF1	TACR3	-0.122809	0.432712	0.470956	IGSF1_TACR3
MFHAS1	TACR3	0.240454	0.120379	0.143857	MFHAS1_TACR3
CETN2	TACR3	0.230845	0.136397	0.161657	CETN2_TACR3
ATP6V1B2	TACR3	0.458127	0.0020064	0.00304958	ATP6V1B2_TACR3
ST18	TACR3	0.518092	0.000372921	0.000622822	ST18_TACR3
TACC1	TACR3	0.590164	3.10989801537431e-05	5.98102499958105e-05	TACC1_TACR3
ADHFE1	TACR3	0.109558	0.484327	0.5221	ADHFE1_TACR3
PMP2	TACR3	0.410816	0.00620993	0.00885503	PMP2_TACR3
MTDH	TACR3	0.203187	0.191278	0.221524	MTDH_TACR3
NDUFB9	TACR3	0.871251	3.01980662698043e-14	2.35203372614675e-13	NDUFB9_TACR3
UHRF2	TACR3	0.601671	1.97660597258675e-05	3.90226191948622e-05	UHRF2_TACR3
HAUS6	TACR3	0.541801	0.000175207	0.000305305	HAUS6_TACR3
ZCCHC7	TACR3	0.675744	6.62616818969397e-07	1.60205984745852e-06	ZCCHC7_TACR3
STOM	TACR3	0.711697	8.77842172286591e-08	2.40595981453011e-07	STOM_TACR3
MRRF	TACR3	0.847121	8.00470800754738e-13	4.86240397658035e-12	MRRF_TACR3
NR6A1	TACR3	0.613399	1.2227293761935e-05	2.48282283721137e-05	NR6A1_TACR3
SURF6	TACR3	0.223903	0.148919	0.175465	SURF6_TACR3
CIZ1	TACR3	-0.418056	0.00527707	0.00759421	CIZ1_TACR3
GPR107	TACR3	0.128323	0.412175	0.450435	GPR107_TACR3
ZEB1	TACR3	0.901366	2.22044604925031e-16	2.51458560110237e-15	ZEB1_TACR3
RGR	TACR3	0.0671068	0.668968	0.699819	RGR_TACR3
CYP17A1	TACR3	0.848265	6.94111434995648e-13	4.26076490527415e-12	CYP17A1_TACR3
FUOM	TACR3	-0.501177	0.000618591	0.00100426	FUOM_TACR3
MTG1	TACR3	0.308338	0.0442584	0.0563009	MTG1_TACR3
ADAM12	TACR3	-0.319867	0.0365295	0.0470105	ADAM12_TACR3
SCGB1A1	TACR3	0.716002	6.75183220444353e-08	1.88125393383949e-07	SCGB1A1_TACR3
APIP	TACR3	0.764514	2.4192972070125e-09	8.36436677532916e-09	APIP_TACR3
SERPING1	TACR3	0.129594	0.407521	0.445754	SERPING1_TACR3
KLHL35	TACR3	0.464215	0.00171441	0.00262886	KLHL35_TACR3
GLB1L2	TACR3	0.527432	0.000278777	0.000473244	GLB1L2_TACR3
ST14	TACR3	0.78377	5.13815434644016e-10	1.97173761453627e-09	ST14_TACR3
TMEM138	TACR3	0.957466	0	0	TMEM138_TACR3
EML3	TACR3	-0.15703	0.314596	0.35124	EML3_TACR3
INCENP	TACR3	-0.086047	0.583252	0.618341	INCENP_TACR3
EI24	TACR3	0.415649	0.00557276	0.00799542	EI24_TACR3
CCDC15	TACR3	0.846232	8.93507490218326e-13	5.38415358977604e-12	CCDC15_TACR3
TAGLN	TACR3	0.59178	2.92119298310745e-05	5.63786662208152e-05	TAGLN_TACR3
CNBD2	TACR3	0.781742	6.09281514130089e-10	2.31116862186644e-09	CNBD2_TACR3
FAU	TACR3	0.744832	1.02081298969381e-08	3.21113619295745e-08	FAU_TACR3
TM7SF2	TACR3	0.0914769	0.559622	0.59554	TM7SF2_TACR3
ALDOA	TACR3	0.888445	1.77635683940025e-15	1.7191742110419e-14	ALDOA_TACR3
DOC2A	TACR3	0.678042	5.87230928772442e-07	1.43038906704563e-06	DOC2A_TACR3
CNKSR2	TACR3	-0.426767	0.00431827	0.00628558	CNKSR2_TACR3
TMCO3	TACR3	0.349341	0.0216673	0.0287599	TMCO3_TACR3
LYPD6B	TACR3	0.336374	0.0274217	0.0358978	LYPD6B_TACR3
RGS18	TACR3	0.162519	0.297759	0.333849	RGS18_TACR3
C2orf50	TACR3	0.53088	0.000249847	0.000426756	C2orf50_TACR3
CRIM1	TACR3	0.829857	6.03517236186235e-12	3.16214499606592e-11	CRIM1_TACR3
SEC24D	TACR3	-0.00235947	0.988019	0.989553	SEC24D_TACR3
RILPL2	TACR3	0.472952	0.00136106	0.00211422	RILPL2_TACR3
PRSS53	TACR3	0.22087	0.154646	0.181743	PRSS53_TACR3
CACNA1C	TACR3	0.133101	0.394836	0.433008	CACNA1C_TACR3
UBE3B	TACR3	0.861829	1.16351372980716e-13	8.17253458343643e-13	UBE3B_TACR3
NPAS3	TACR3	0.256381	0.0970089	0.117559	NPAS3_TACR3
MBIP	TACR3	0.0367624	0.814952	0.835085	MBIP_TACR3
MIPOL1	TACR3	0.260756	0.0912453	0.111009	MIPOL1_TACR3
THRSP	TACR3	0.144406	0.355546	0.393201	THRSP_TACR3
C4orf33	TACR3	0.310539	0.042688	0.0544218	C4orf33_TACR3
NCAPD3	TACR3	-0.149081	0.340017	0.377347	NCAPD3_TACR3
FAM160B1	TACR3	0.668345	9.70696462321285e-07	2.29269407388059e-06	FAM160B1_TACR3
ANO4	TACR3	0.825783	9.4082519552785e-12	4.77567679434978e-11	ANO4_TACR3
MMAA	TACR3	0.794766	1.97350136232899e-10	8.08789254177245e-10	MMAA_TACR3
VENTX	TACR3	0.604683	1.7504152494574e-05	3.48018320977166e-05	VENTX_TACR3
SLC25A4	TACR3	0.0519009	0.740999	0.767145	SLC25A4_TACR3
PARP8	TACR3	0.231126	0.135907	0.161117	PARP8_TACR3
KCNE4	TACR3	0.316637	0.0385733	0.0494785	KCNE4_TACR3
TUBA3E	TACR3	0.732745	2.32094503616054e-08	6.92162240638206e-08	TUBA3E_TACR3
ASTN1	TACR3	0.0971028	0.535621	0.572272	ASTN1_TACR3
TMEM178A	TACR3	0.113334	0.469299	0.507262	TMEM178A_TACR3
CYSLTR2	TACR3	-0.294532	0.055208	0.0692918	CYSLTR2_TACR3
EPG5	TACR3	0.867343	5.32907051820075e-14	3.97287188821597e-13	EPG5_TACR3
PSTPIP2	TACR3	-0.121773	0.436632	0.474871	PSTPIP2_TACR3
C18orf25	TACR3	0.118692	0.448411	0.48657	C18orf25_TACR3
SH2D6	TACR3	-0.116331	0.457554	0.495637	SH2D6_TACR3
TADA1	TACR3	0.226088	0.14489	0.171031	TADA1_TACR3
HOMER1	TACR3	0.316508	0.0386568	0.0495793	HOMER1_TACR3
ZNF773	TACR3	0.394634	0.00882476	0.0123353	ZNF773_TACR3
ZNF837	TACR3	0.433146	0.00371608	0.00545531	ZNF837_TACR3
TRIM36	TACR3	0.725348	3.75573399047369e-08	1.08591449340684e-07	TRIM36_TACR3
ZFP36L2	TACR3	-0.249102	0.107214	0.12909	ZFP36L2_TACR3
PLEKHH2	TACR3	0.947377	0	0	PLEKHH2_TACR3
GRIA4	TACR3	0.423838	0.00462208	0.00670173	GRIA4_TACR3
GJA1	TACR3	-0.593944	2.68487675871842e-05	5.20702062255549e-05	GJA1_TACR3
RASGRP3	TACR3	0.145394	0.352229	0.389821	RASGRP3_TACR3
ANKRD22	TACR3	0.51158	0.000454552	0.000750788	ANKRD22_TACR3
IFIT5	TACR3	0.594182	2.65998903199449e-05	5.1615199119661e-05	IFIT5_TACR3
PANK1	TACR3	-0.0930365	0.552918	0.589053	PANK1_TACR3
MARVELD2	TACR3	0.608827	1.47788075222088e-05	2.96785848330761e-05	MARVELD2_TACR3
MED21	TACR3	0.5141	0.000421234	0.000698752	MED21_TACR3
CDYL	TACR3	0.26256	0.0889482	0.108392	CDYL_TACR3
BCL2L11	TACR3	0.487232	0.000920998	0.00146221	BCL2L11_TACR3
ANAPC1	TACR3	0.14486	0.354019	0.391645	ANAPC1_TACR3
CAST	TACR3	-0.200732	0.196813	0.227464	CAST_TACR3
BMP6	TACR3	0.121371	0.43816	0.476393	BMP6_TACR3
HNRNPU	TACR3	0.309755	0.0432418	0.0550849	HNRNPU_TACR3
AHCTF1	TACR3	0.72038	5.1447789362058e-08	1.45820883726729e-07	AHCTF1_TACR3
CCDC148	TACR3	0.354603	0.01964	0.0262185	CCDC148_TACR3
RBMS1	TACR3	0.101239	0.518298	0.555371	RBMS1_TACR3
FAM81B	TACR3	-0.197395	0.204515	0.235738	FAM81B_TACR3
CFDP1	TACR3	0.797392	1.55682799984902e-10	6.48604547206328e-10	CFDP1_TACR3
KCNJ16	TACR3	0.384217	0.0109683	0.015143	KCNJ16_TACR3
SREK1	TACR3	0.619063	9.62812224791776e-06	1.98267997008425e-05	SREK1_TACR3
GDPD1	TACR3	0.608163	1.51875376306343e-05	3.04499136452704e-05	GDPD1_TACR3
IMPACT	TACR3	0.656823	1.72294064126888e-06	3.93034749823125e-06	IMPACT_TACR3
PRKCA	TACR3	0.631761	5.53803489156124e-06	1.17841516353593e-05	PRKCA_TACR3
MIA3	TACR3	0.350674	0.0211378	0.0280977	MIA3_TACR3
TRIM11	TACR3	0.467721	0.00156387	0.00241045	TRIM11_TACR3
GBP5	TACR3	0.719078	5.58088526503298e-08	1.57366235976557e-07	GBP5_TACR3
BTG3	TACR3	-0.229309	0.139098	0.164639	BTG3_TACR3
C21orf91	TACR3	0.897363	4.44089209850063e-16	4.71777189916366e-15	C21orf91_TACR3
PDE1C	TACR3	0.682966	4.51672291124083e-07	1.11788983909958e-06	PDE1C_TACR3
DPH3	TACR3	0.925781	0	0	DPH3_TACR3
OXNAD1	TACR3	0.451772	0.00235728	0.00355048	OXNAD1_TACR3
ANKRD40	TACR3	0.827934	7.45270511970375e-12	3.84603948395008e-11	ANKRD40_TACR3
APOOL	TACR3	0.681454	4.89828181793328e-07	1.20631874724074e-06	APOOL_TACR3
PTPRN2	TACR3	0.651066	2.27437090449811e-06	5.10253537907274e-06	PTPRN2_TACR3
AZIN1	TACR3	0.870661	3.28626015289046e-14	2.54281821141426e-13	AZIN1_TACR3
GTF3C6	TACR3	-0.598237	2.2670316282003e-05	4.44013587737588e-05	GTF3C6_TACR3
CNOT8	TACR3	0.454653	0.00219204	0.00331521	CNOT8_TACR3
GRIA1	TACR3	0.843527	1.24344978758018e-12	7.31172759202472e-12	GRIA1_TACR3
C9orf85	TACR3	0.344886	0.0235177	0.0310642	C9orf85_TACR3
ELMO1	TACR3	0.74274	1.18059515497038e-08	3.67940888984076e-08	ELMO1_TACR3
SLC24A2	TACR3	-0.0214222	0.891544	0.904266	SLC24A2_TACR3
VBP1	TACR3	0.0314465	0.841338	0.85909	VBP1_TACR3
RAB39B	TACR3	-0.453604	0.00225101	0.00339924	RAB39B_TACR3
CFAP70	TACR3	0.940888	0	0	CFAP70_TACR3
MMP16	TACR3	0.378082	0.012428	0.0170359	MMP16_TACR3
ADAMTS3	TACR3	-0.0201382	0.898009	0.910056	ADAMTS3_TACR3
ALX3	TACR3	0.290046	0.0592008	0.0739924	ALX3_TACR3
CFAP161	TACR3	0.284724	0.0642343	0.0798778	CFAP161_TACR3
ADAMTSL3	TACR3	0.808639	5.41586775426595e-11	2.42795437504201e-10	ADAMTSL3_TACR3
FGF18	TACR3	0.44722	0.00264081	0.00395191	FGF18_TACR3
RPL30	TACR3	0.278537	0.0705055	0.0871761	RPL30_TACR3
LRFN2	TACR3	0.615656	1.1122974267419e-05	2.27102180599031e-05	LRFN2_TACR3
SAMD8	TACR3	0.340799	0.0253297	0.0333133	SAMD8_TACR3
FBRS	TACR3	0.450565	0.00242974	0.00365352	FBRS_TACR3
ZIC3	TACR3	0.224302	0.148176	0.174649	ZIC3_TACR3
GALK2	TACR3	0.942068	0	0	GALK2_TACR3
LHFPL4	TACR3	0.663417	1.24443552040887e-06	2.89502453774673e-06	LHFPL4_TACR3
MPV17L	TACR3	0.16046	0.304007	0.340323	MPV17L_TACR3
PDE6D	TACR3	0.351902	0.0206598	0.0274988	PDE6D_TACR3
AASDH	TACR3	0.677476	6.05013276366861e-07	1.47101668494686e-06	AASDH_TACR3
FAM81A	TACR3	-0.32305	0.0346027	0.0446717	FAM81A_TACR3
MYO1E	TACR3	0.751686	6.27718499401908e-09	2.0382748262717e-08	MYO1E_TACR3
DYRK1A	TACR3	-0.119745	0.444366	0.482549	DYRK1A_TACR3
SLC35B2	TACR3	0.774175	1.13320797190397e-09	4.12178888142408e-09	SLC35B2_TACR3
MX1	TACR3	0.497218	0.000693781	0.00111908	MX1_TACR3
C2CD2	TACR3	0.967748	0	0	C2CD2_TACR3
PALM2AKAP2	TACR3	-0.567655	7.19073407149384e-05	0.000131798	PALM2AKAP2_TACR3
SNX22	TACR3	0.674762	6.97492172019309e-07	1.68115354869016e-06	SNX22_TACR3
ACAN	TACR3	0.522457	0.000325853	0.000548313	ACAN_TACR3
AP3S2	TACR3	0.623812	7.85175993334164e-06	1.63666234101277e-05	AP3S2_TACR3
PEX10	TACR3	0.538665	0.000194248	0.000336524	PEX10_TACR3
RADIL	TACR3	0.117771	0.451965	0.490101	RADIL_TACR3
TRIM63	TACR3	-0.32262	0.0348581	0.0449823	TRIM63_TACR3
CFAP251	TACR3	0.421911	0.0048321	0.00698882	CFAP251_TACR3
MRPL17	TACR3	0.0238433	0.879372	0.893367	MRPL17_TACR3
DUSP2	TACR3	0.57087	6.40313548929683e-05	0.000118142	DUSP2_TACR3
GRHL3	TACR3	0.66944	9.17975151004669e-07	2.17565526744786e-06	GRHL3_TACR3
MRAS	TACR3	0.312941	0.0410264	0.0524297	MRAS_TACR3
RNF207	TACR3	0.415327	0.00561329	0.00805026	RNF207_TACR3
GPR153	TACR3	0.962342	0	0	GPR153_TACR3
H4C8	TACR3	0.625813	7.19780378855006e-06	1.50808633720636e-05	H4C8_TACR3
CATIP	TACR3	-0.290467	0.0588167	0.0735412	CATIP_TACR3
TSR2	TACR3	0.581135	4.3853016673534e-05	8.26762656517002e-05	TSR2_TACR3
ZC3H18	TACR3	0.515756	0.000400548	0.000666294	ZC3H18_TACR3
GPAT4	TACR3	0.735013	1.99610925566418e-08	6.01161451573959e-08	GPAT4_TACR3
F11R	TACR3	-0.614987	1.14403359177118e-05	2.33200516498096e-05	F11R_TACR3
NIT1	TACR3	0.624641	7.57425855479887e-06	1.58221256201979e-05	NIT1_TACR3
RAPGEF6	TACR3	0.657776	1.64464054641655e-06	3.76219208433788e-06	RAPGEF6_TACR3
IFNGR2	TACR3	0.713792	7.73027599709764e-08	2.13550250951712e-07	IFNGR2_TACR3
SV2A	TACR3	0.504721	0.00055756	0.00091046	SV2A_TACR3
KCNE2	TACR3	0.204708	0.187906	0.21789	KCNE2_TACR3
CBR1	TACR3	-0.230168	0.137582	0.162965	CBR1_TACR3
C1R	TACR3	0.00240855	0.98777	0.989337	C1R_TACR3
SPRR2G	TACR3	0.0737203	0.63849	0.671063	SPRR2G_TACR3
RSPRY1	TACR3	-0.10049	0.521415	0.558419	RSPRY1_TACR3
ADGRG5	TACR3	0.829816	6.06270589287305e-12	3.17559432041798e-11	ADGRG5_TACR3
ACE	TACR3	0.0270044	0.863522	0.879143	ACE_TACR3
LRRC36	TACR3	0.913465	0	0	LRRC36_TACR3
FAM131B	TACR3	0.594415	2.63584082871304e-05	5.11733639215536e-05	FAM131B_TACR3
CCDC117	TACR3	0.701667	1.58930494098541e-07	4.19626274310861e-07	CCDC117_TACR3
GNE	TACR3	0.386995	0.0103571	0.014346	GNE_TACR3
ARHGAP35	TACR3	-0.315042	0.0396174	0.0507355	ARHGAP35_TACR3
CCDC28B	TACR3	0.43984	0.00316446	0.00468783	CCDC28B_TACR3
SSU72	TACR3	0.11132	0.477285	0.515149	SSU72_TACR3
NR2F6	TACR3	0.244036	0.114785	0.137598	NR2F6_TACR3
ANKLE1	TACR3	0.197382	0.204547	0.235773	ANKLE1_TACR3
WDR4	TACR3	0.575035	5.49982469082444e-05	0.000102356	WDR4_TACR3
PKNOX1	TACR3	0.480753	0.00110186	0.00173193	PKNOX1_TACR3
U2AF1	TACR3	0.370557	0.0144417	0.0196275	U2AF1_TACR3
ITGB2	TACR3	0.130003	0.406029	0.444258	ITGB2_TACR3
SPATC1L	TACR3	0.653658	2.00855656129484e-06	4.54006699050203e-06	SPATC1L_TACR3
MCM3AP	TACR3	-0.059928	0.702656	0.731455	MCM3AP_TACR3
DIP2A	TACR3	0.360679	0.0175002	0.0235194	DIP2A_TACR3
S100B	TACR3	-0.157056	0.314513	0.351155	S100B_TACR3
ZNF208	TACR3	0.854192	3.25517390820096e-13	2.11439519575422e-12	ZNF208_TACR3
CACFD1	TACR3	0.483747	0.00101467	0.00160222	CACFD1_TACR3
MED27	TACR3	0.747062	8.72898620052354e-09	2.77418163782648e-08	MED27_TACR3
CD3G	TACR3	0.950773	0	0	CD3G_TACR3
FAM189B	TACR3	0.803273	9.03854768807832e-11	3.90982944882042e-10	FAM189B_TACR3
GPATCH4	TACR3	-0.244492	0.114088	0.136816	GPATCH4_TACR3
LY6K	TACR3	0.255656	0.0979908	0.118675	LY6K_TACR3
COL26A1	TACR3	0.100867	0.519845	0.556876	COL26A1_TACR3
RPL8	TACR3	0.649763	2.41993019667319e-06	5.40924984461287e-06	RPL8_TACR3
FBXL13	TACR3	-0.2904	0.0588779	0.0736128	FBXL13_TACR3
NAPEPLD	TACR3	0.465114	0.00167463	0.00257127	NAPEPLD_TACR3
USP41	TACR3	0.690868	2.93250961291847e-07	7.45400713180696e-07	USP41_TACR3
AP2M1	TACR3	0.585227	3.75751324701579e-05	7.14781375395111e-05	AP2M1_TACR3
FBXO27	TACR3	0.588624	3.30005457040983e-05	6.32527918781352e-05	FBXO27_TACR3
BDH1	TACR3	0.392028	0.00932392	0.0129932	BDH1_TACR3
LRRC56	TACR3	-0.0447106	0.775882	0.799315	LRRC56_TACR3
PGAP3	TACR3	-0.0667116	0.670807	0.701551	PGAP3_TACR3
KASH5	TACR3	0.26128	0.090574	0.110246	KASH5_TACR3
LARP4	TACR3	0.111208	0.477729	0.515596	LARP4_TACR3
TAMALIN	TACR3	0.0274319	0.861382	0.877219	TAMALIN_TACR3
RNASEK.C17orf49	TACR3	0.958701	0	0	RNASEK.C17orf49_TACR3
SENP3	TACR3	0.528152	0.000272503	0.000463186	SENP3_TACR3
POLR3K	TACR3	0.216935	0.162316	0.19013	POLR3K_TACR3
SNRNP25	TACR3	0.957135	0	0	SNRNP25_TACR3
PRR35	TACR3	0.329676	0.0308591	0.0401137	PRR35_TACR3
ZNF75A	TACR3	0.77932	7.45117745282187e-10	2.78825335441331e-09	ZNF75A_TACR3
SHANK2	TACR3	0.123392	0.430513	0.468769	SHANK2_TACR3
PPP1R32	TACR3	0.240277	0.12066	0.144168	PPP1R32_TACR3
SLC1A7	TACR3	0.332402	0.0294191	0.0383531	SLC1A7_TACR3
PARS2	TACR3	0.59353	2.72862560879439e-05	5.28675935404862e-05	PARS2_TACR3
USP24	TACR3	0.712131	8.55084190121147e-08	2.3474499650367e-07	USP24_TACR3
ZSWIM5	TACR3	-0.180867	0.245773	0.279556	ZSWIM5_TACR3
RAVER2	TACR3	0.00230611	0.98829	0.989787	RAVER2_TACR3
LRRC38	TACR3	0.952802	0	0	LRRC38_TACR3
PEF1	TACR3	0.824582	1.07003295113373e-11	5.38212856995906e-11	PEF1_TACR3
TSSK3	TACR3	0.415116	0.0056401	0.00808664	TSSK3_TACR3
TMCO4	TACR3	0.752287	6.01073635309035e-09	1.95722137824166e-08	TMCO4_TACR3
UBXN10	TACR3	0.802376	9.83186865255448e-11	4.22859977288136e-10	UBXN10_TACR3
ALPL	TACR3	0.523029	0.000320093	0.000539157	ALPL_TACR3
TM2D1	TACR3	-0.0784992	0.616822	0.650477	TM2D1_TACR3
FUBP1	TACR3	0.123638	0.429588	0.467853	FUBP1_TACR3
NEXN	TACR3	0.814812	2.94440027914789e-11	1.37797312180412e-10	NEXN_TACR3
DNAJB4	TACR3	0.953869	0	0	DNAJB4_TACR3
B3GALT2	TACR3	-0.610968	1.35282985949114e-05	2.73076484367814e-05	B3GALT2_TACR3
C1orf52	TACR3	-0.265626	0.0851463	0.104039	C1orf52_TACR3
WDR63	TACR3	0.418592	0.00521321	0.00750779	WDR63_TACR3
GBP4	TACR3	0.471761	0.00140503	0.00217867	GBP4_TACR3
AGL	TACR3	0.964274	0	0	AGL_TACR3
EXTL2	TACR3	-0.276558	0.0726105	0.089613	EXTL2_TACR3
DDR2	TACR3	0.737365	1.70448664071898e-08	5.18667989586038e-08	DDR2_TACR3
LMX1A	TACR3	0.614069	1.18894801528491e-05	2.41814499797324e-05	LMX1A_TACR3
C1orf115	TACR3	0.523213	0.000318271	0.000536262	C1orf115_TACR3
TFB2M	TACR3	0.157309	0.313724	0.350345	TFB2M_TACR3
OXER1	TACR3	0.217145	0.1619	0.189675	OXER1_TACR3
B3GALNT2	TACR3	0.931489	0	0	B3GALNT2_TACR3
REL	TACR3	0.302685	0.0485067	0.0613637	REL_TACR3
PUS10	TACR3	0.541946	0.000174371	0.000303929	PUS10_TACR3
DISC1	TACR3	0.803769	8.62696580838929e-11	3.74369146607179e-10	DISC1_TACR3
NEUROD1	TACR3	0.0137214	0.930409	0.938874	NEUROD1_TACR3
FBXO41	TACR3	0.921009	0	0	FBXO41_TACR3
BBS5	TACR3	0.797818	1.49768641932724e-10	6.25550967996648e-10	BBS5_TACR3
PDLIM5	TACR3	0.892165	8.88178419700125e-16	9.02686475536921e-15	PDLIM5_TACR3
C1QTNF7	TACR3	0.243362	0.115822	0.138763	C1QTNF7_TACR3
BOLA3	TACR3	0.843277	1.28164145962728e-12	7.52046904061699e-12	BOLA3_TACR3
C1orf189	TACR3	0.287331	0.061728	0.0769505	C1orf189_TACR3
GABRB1	TACR3	0.730481	2.69375668437988e-08	7.95676266620124e-08	GABRB1_TACR3
CGGBP1	TACR3	-0.440722	0.00309744	0.0045941	CGGBP1_TACR3
DCST2	TACR3	0.0691538	0.659475	0.690866	DCST2_TACR3
INAVA	TACR3	0.00520757	0.973561	0.976873	INAVA_TACR3
TAFA4	TACR3	-0.0233724	0.881737	0.895489	TAFA4_TACR3
NAXE	TACR3	0.0012748	0.993527	0.994367	NAXE_TACR3
IGFN1	TACR3	0.959117	0	0	IGFN1_TACR3
TMEM169	TACR3	-0.263385	0.087912	0.107207	TMEM169_TACR3
IGFBP7	TACR3	0.79956	1.27675869876498e-10	5.39129188986184e-10	IGFBP7_TACR3
TRIM46	TACR3	0.0985638	0.52947	0.566276	TRIM46_TACR3
NEK10	TACR3	-0.670702	8.60543088343491e-07	2.04750506525406e-06	NEK10_TACR3
FEV	TACR3	-0.244838	0.113561	0.136224	FEV_TACR3
TGFBR2	TACR3	0.41511	0.00564089	0.0080877	TGFBR2_TACR3
GLB1L	TACR3	0.864118	8.45989944764369e-14	6.09065026338343e-13	GLB1L_TACR3
MNDA	TACR3	0.509071	0.000490064	0.000806097	MNDA_TACR3
EIF5A2	TACR3	0.0147773	0.925069	0.934143	EIF5A2_TACR3
FABP1	TACR3	0.765075	2.31735897138208e-09	8.03490727676739e-09	FABP1_TACR3
CTLA4	TACR3	0.833366	4.07807121405313e-12	2.1986130388012e-11	CTLA4_TACR3
NEPRO	TACR3	0.426857	0.00430919	0.00627307	NEPRO_TACR3
PRICKLE2	TACR3	0.010634	0.946041	0.952666	PRICKLE2_TACR3
PPM1K	TACR3	0.841934	1.50612855520649e-12	8.73502437682116e-12	PPM1K_TACR3
RPP14	TACR3	0.501639	0.000610303	0.000991587	RPP14_TACR3
ABHD6	TACR3	0.677446	6.05966134603619e-07	1.47320885601886e-06	ABHD6_TACR3
DNASE1L3	TACR3	-0.15184	0.331054	0.368156	DNASE1L3_TACR3
IL17RE	TACR3	0.502869	0.000588739	0.000958453	IL17RE_TACR3
MTMR14	TACR3	0.330793	0.0302623	0.0393851	MTMR14_TACR3
PF4	TACR3	0.0526944	0.737179	0.763606	PF4_TACR3
ZNF513	TACR3	0.673692	7.374288482076e-07	1.77129114511867e-06	ZNF513_TACR3
KIF15	TACR3	0.60776	1.54402369663131e-05	3.0927174246414e-05	KIF15_TACR3
CLEC3B	TACR3	-0.21812	0.159979	0.187578	CLEC3B_TACR3
FYCO1	TACR3	0.917226	0	0	FYCO1_TACR3
ELP6	TACR3	0.528942	0.000265754	0.000452368	ELP6_TACR3
ZMYM6	TACR3	0.472903	0.00136281	0.00211679	ZMYM6_TACR3
TPRA1	TACR3	0.896433	4.44089209850063e-16	4.71777189916366e-15	TPRA1_TACR3
GRIK3	TACR3	0.0609528	0.69781	0.726922	GRIK3_TACR3
POLR2H	TACR3	0.835381	3.24318349953501e-12	1.77791212216827e-11	POLR2H_TACR3
SFMBT1	TACR3	0.606667	1.61468225883254e-05	3.22567950433746e-05	SFMBT1_TACR3
ZNF691	TACR3	0.755168	4.87392570747147e-09	1.60909025996725e-08	ZNF691_TACR3
AIMP1	TACR3	0.487981	0.000901896	0.00143352	AIMP1_TACR3
H2AZ1	TACR3	0.923229	0	0	H2AZ1_TACR3
SHISA5	TACR3	0.941996	0	0	SHISA5_TACR3
GRM2	TACR3	0.240151	0.12086	0.14439	GRM2_TACR3
ANXA5	TACR3	-0.244564	0.113978	0.136692	ANXA5_TACR3
HPGD	TACR3	-0.0760884	0.627714	0.660824	HPGD_TACR3
C5orf63	TACR3	0.918567	0	0	C5orf63_TACR3
SPINK1	TACR3	0.344883	0.023519	0.0310658	SPINK1_TACR3
ESM1	TACR3	0.305638	0.046248	0.0586746	ESM1_TACR3
GPX8	TACR3	-0.294384	0.0553363	0.0694441	GPX8_TACR3
EGFLAM	TACR3	-0.204355	0.188685	0.21873	EGFLAM_TACR3
UTP15	TACR3	0.508313	0.000501272	0.00082346	UTP15_TACR3
GFM2	TACR3	0.0591138	0.706514	0.735062	GFM2_TACR3
KIAA0895	TACR3	0.104559	0.504601	0.541987	KIAA0895_TACR3
MYOZ3	TACR3	0.0581819	0.710939	0.739183	MYOZ3_TACR3
NEUROD6	TACR3	0.296217	0.0537657	0.0675889	NEUROD6_TACR3
BMPER	TACR3	0.90476	0	0	BMPER_TACR3
USP49	TACR3	0.127438	0.415434	0.453695	USP49_TACR3
SLC13A4	TACR3	0.776562	9.34189614554271e-10	3.4422486322203e-09	SLC13A4_TACR3
PGAM2	TACR3	0.780337	6.84950318685651e-10	2.57784040669981e-09	PGAM2_TACR3
SOX17	TACR3	0.63124	5.66804880319793e-06	1.20446993147164e-05	SOX17_TACR3
C8orf48	TACR3	0.117273	0.453892	0.49201	C8orf48_TACR3
PEX2	TACR3	0.237877	0.124528	0.148482	PEX2_TACR3
MED30	TACR3	0.146839	0.347411	0.38491	MED30_TACR3
SBSPON	TACR3	0.967404	0	0	SBSPON_TACR3
EN2	TACR3	0.790273	2.93769453207915e-10	1.1714040873182e-09	EN2_TACR3
KCNV1	TACR3	0.922712	0	0	KCNV1_TACR3
CSMD3	TACR3	0.25931	0.0931207	0.113143	CSMD3_TACR3
DEFB1	TACR3	0.423413	0.00466774	0.00676427	DEFB1_TACR3
GPER1	TACR3	0.725673	3.67822194924372e-08	1.06497005139528e-07	GPER1_TACR3
UNCX	TACR3	0.716506	6.54541252309571e-08	1.82724058811764e-07	UNCX_TACR3
SLC4A2	TACR3	0.887549	2.22044604925031e-15	2.11343479725141e-14	SLC4A2_TACR3
FZD6	TACR3	0.645799	2.91735687296679e-06	6.44766548043965e-06	FZD6_TACR3
SLC25A32	TACR3	-0.45751	0.00203832	0.00309537	SLC25A32_TACR3
DCSTAMP	TACR3	0.995861	0	0	DCSTAMP_TACR3
VIRMA	TACR3	0.507398	0.000515096	0.000844936	VIRMA_TACR3
FREM1	TACR3	0.729597	2.85400942878766e-08	8.39930126558114e-08	FREM1_TACR3
NUDT2	TACR3	0.0706689	0.652483	0.684294	NUDT2_TACR3
DIRAS2	TACR3	0.759891	3.4344513899498e-09	1.1602360685706e-08	DIRAS2_TACR3
NIPSNAP3B	TACR3	0.848076	7.10764780365025e-13	4.35563606953328e-12	NIPSNAP3B_TACR3
ZMAT4	TACR3	-0.177139	0.255804	0.290109	ZMAT4_TACR3
CLDN3	TACR3	0.195168	0.209771	0.241358	CLDN3_TACR3
WNK2	TACR3	0.947995	0	0	WNK2_TACR3
ZNF367	TACR3	-0.133411	0.393729	0.431885	ZNF367_TACR3
AQP7	TACR3	0.381337	0.011634	0.0160083	AQP7_TACR3
HECTD2	TACR3	0.714415	7.44176897882198e-08	2.06082690342477e-07	HECTD2_TACR3
LRFN5	TACR3	0.250715	0.104885	0.126463	LRFN5_TACR3
MARCHF8	TACR3	0.130762	0.403272	0.441501	MARCHF8_TACR3
FOLR2	TACR3	-0.103756	0.507897	0.545201	FOLR2_TACR3
PKNOX2	TACR3	0.343905	0.0239425	0.0315923	PKNOX2_TACR3
ZNF22	TACR3	0.534373	0.000223336	0.00038388	ZNF22_TACR3
RPUSD4	TACR3	-0.134615	0.389433	0.427547	RPUSD4_TACR3
AMER2	TACR3	-0.0226008	0.885615	0.898954	AMER2_TACR3
DACT1	TACR3	0.789341	3.18653770037258e-10	1.26341041006099e-09	DACT1_TACR3
TAF3	TACR3	0.301387	0.0495275	0.0625762	TAF3_TACR3
SOHLH1	TACR3	0.613092	1.23846496788982e-05	2.51289910577521e-05	SOHLH1_TACR3
SLC18A2	TACR3	0.875613	1.55431223447522e-14	1.27492423502224e-13	SLC18A2_TACR3
ABRAXAS2	TACR3	0.749299	7.44862660440049e-09	2.39169259610701e-08	ABRAXAS2_TACR3
SPACA9	TACR3	-0.0834965	0.594504	0.629138	SPACA9_TACR3
STOX1	TACR3	0.0820643	0.600864	0.635229	STOX1_TACR3
NDRG2	TACR3	-0.121248	0.438628	0.476856	NDRG2_TACR3
PPP1R36	TACR3	-0.500575	0.000629535	0.00102101	PPP1R36_TACR3
ERICH6B	TACR3	-0.00577266	0.970693	0.974367	ERICH6B_TACR3
C10orf82	TACR3	0.144772	0.354317	0.391949	C10orf82_TACR3
FRAT1	TACR3	0.899949	2.22044604925031e-16	2.51458560110237e-15	FRAT1_TACR3
ARHGAP42	TACR3	0.650752	2.30873654372132e-06	5.17499969336748e-06	ARHGAP42_TACR3
ISCA2	TACR3	0.676833	6.25836093615106e-07	1.51841100426432e-06	ISCA2_TACR3
SMCO4	TACR3	-0.282003	0.0669357	0.0830258	SMCO4_TACR3
CEP295	TACR3	0.471858	0.00140143	0.00217338	CEP295_TACR3
GPR176	TACR3	0.853849	3.40172334745148e-13	2.20217796254626e-12	GPR176_TACR3
AVPR1A	TACR3	0.764692	2.3864932252593e-09	8.25830443554928e-09	AVPR1A_TACR3
DEPDC4	TACR3	0.459639	0.00193005	0.00293998	DEPDC4_TACR3
CKB	TACR3	0.384891	0.0108173	0.0149466	CKB_TACR3
DPCD	TACR3	0.491564	0.000815356	0.00130324	DPCD_TACR3
GABRB3	TACR3	0.923646	0	0	GABRB3_TACR3
ARIH1	TACR3	0.178855	0.251154	0.285218	ARIH1_TACR3
COX11	TACR3	0.086035	0.583305	0.618392	COX11_TACR3
C2	TACR3	0.00440372	0.977641	0.980451	C2_TACR3
C11orf65	TACR3	0.727518	3.26644618020566e-08	9.53106116259826e-08	C11orf65_TACR3
SERPINB8	TACR3	0.591752	2.92431988868636e-05	5.64358554305968e-05	SERPINB8_TACR3
CRABP1	TACR3	0.271836	0.0778333	0.095643	CRABP1_TACR3
AKIP1	TACR3	0.226085	0.144895	0.171037	AKIP1_TACR3
CCDC68	TACR3	0.793959	2.12112105657525e-10	8.64877405029038e-10	CCDC68_TACR3
ZNF3	TACR3	0.927368	0	0	ZNF3_TACR3
CHRFAM7A	TACR3	0.166821	0.284981	0.320593	CHRFAM7A_TACR3
ATF7IP2	TACR3	0.0259114	0.868997	0.884074	ATF7IP2_TACR3
ZNF592	TACR3	0.175844	0.259352	0.293834	ZNF592_TACR3
SAAL1	TACR3	0.827322	7.96651633550027e-12	4.09116014779432e-11	SAAL1_TACR3
YPEL4	TACR3	0.326396	0.0326681	0.0423201	YPEL4_TACR3
PCLAF	TACR3	0.902238	0	0	PCLAF_TACR3
NAB2	TACR3	0.531986	0.000241161	0.000412727	NAB2_TACR3
STAT6	TACR3	-0.319537	0.0367338	0.0472575	STAT6_TACR3
ATP23	TACR3	0.843021	1.32183153311871e-12	7.73928497636523e-12	ATP23_TACR3
MS4A14	TACR3	0.218447	0.159336	0.186877	MS4A14_TACR3
MBD6	TACR3	0.328498	0.031499	0.0408947	MBD6_TACR3
PHB	TACR3	0.686042	3.82374180096789e-07	9.56145054839219e-07	PHB_TACR3
PIP5KL1	TACR3	-0.0654917	0.676495	0.706898	PIP5KL1_TACR3
PRRX2	TACR3	-0.186162	0.231986	0.264999	PRRX2_TACR3
C15orf39	TACR3	0.761503	3.0422624419657e-09	1.03602938669668e-08	C15orf39_TACR3
COQ7	TACR3	0.451582	0.00236859	0.00356656	COQ7_TACR3
SNX20	TACR3	0.414163	0.00576233	0.00825173	SNX20_TACR3
STIM1	TACR3	0.477777	0.00119501	0.00186986	STIM1_TACR3
ZNF23	TACR3	0.852815	3.89022147828655e-13	2.49374159253071e-12	ZNF23_TACR3
VKORC1	TACR3	0.476609	0.00123345	0.00192651	VKORC1_TACR3
MIDN	TACR3	0.852546	4.02788913334007e-13	2.5752949164902e-12	MIDN_TACR3
KLHL26	TACR3	0.451852	0.00235255	0.0035438	KLHL26_TACR3
MVD	TACR3	0.334007	0.0285981	0.0373438	MVD_TACR3
CDT1	TACR3	0.635679	4.64571295366589e-06	9.98864558055819e-06	CDT1_TACR3
ZNF528	TACR3	0.46289	0.00177451	0.00271575	ZNF528_TACR3
CYP2S1	TACR3	0.840511	1.78435044517755e-12	1.0218541799405e-11	CYP2S1_TACR3
NFKBID	TACR3	-0.082519	0.598842	0.633295	NFKBID_TACR3
TMIGD2	TACR3	0.702901	1.47928964855382e-07	3.92324752234959e-07	TMIGD2_TACR3
PLIN4	TACR3	0.643653	3.22437903754746e-06	7.08354661508121e-06	PLIN4_TACR3
SEMA6B	TACR3	-0.538178	0.000197365	0.000341623	SEMA6B_TACR3
SLC43A2	TACR3	0.418855	0.00518202	0.00746541	SLC43A2_TACR3
SRR	TACR3	0.0129679	0.934222	0.942232	SRR_TACR3
NDUFV1	TACR3	0.928088	0	0	NDUFV1_TACR3
ZNF232	TACR3	0.898001	4.44089209850063e-16	4.71777189916366e-15	ZNF232_TACR3
TK1	TACR3	0.816243	2.54818388611966e-11	1.20483215278536e-10	TK1_TACR3
ZNF597	TACR3	0.337563	0.0268458	0.0351871	ZNF597_TACR3
NLRC3	TACR3	0.819805	1.76858527822787e-11	8.58319469234707e-11	NLRC3_TACR3
BEST1	TACR3	0.740228	1.40320302044472e-08	4.32373190982304e-08	BEST1_TACR3
POLR2G	TACR3	0.762196	2.88674395498845e-09	9.86557900435108e-09	POLR2G_TACR3
ATG16L2	TACR3	0.0202131	0.897632	0.909717	ATG16L2_TACR3
SCARA3	TACR3	0.748061	8.13374301245062e-09	2.59665082896132e-08	SCARA3_TACR3
COPS6	TACR3	0.00900225	0.954312	0.95996	COPS6_TACR3
PAFAH1B2	TACR3	0.793884	2.13536077708909e-10	8.702634898674e-10	PAFAH1B2_TACR3
RAB4A	TACR3	0.672639	7.78787203392639e-07	1.86433848386887e-06	RAB4A_TACR3
OR1F1	TACR3	0.165595	0.288584	0.324335	OR1F1_TACR3
VASN	TACR3	-0.0901732	0.565254	0.600991	VASN_TACR3
RNF187	TACR3	0.396664	0.00845187	0.0118432	RNF187_TACR3
TTC39C	TACR3	0.448019	0.00258901	0.00387887	TTC39C_TACR3
SMIM4	TACR3	-0.449558	0.00249169	0.00374151	SMIM4_TACR3
KIF5C	TACR3	0.400138	0.00784528	0.0110397	KIF5C_TACR3
INSM2	TACR3	-0.383167	0.0112071	0.0154539	INSM2_TACR3
DEGS2	TACR3	0.629567	6.1041739907175e-06	1.29152208250884e-05	DEGS2_TACR3
ARF4	TACR3	0.757324	4.15814205290133e-09	1.3870355542757e-08	ARF4_TACR3
DTYMK	TACR3	-0.313297	0.0407852	0.0521407	DTYMK_TACR3
RFWD3	TACR3	0.251925	0.103163	0.124523	RFWD3_TACR3
HR	TACR3	0.124638	0.425836	0.4641	HR_TACR3
REEP4	TACR3	0.195847	0.208159	0.239639	REEP4_TACR3
ATXN2L	TACR3	0.440564	0.00310933	0.00461075	ATXN2L_TACR3
PHYHIP	TACR3	-0.686897	3.64945135000738e-07	9.15231115947814e-07	PHYHIP_TACR3
FEN1	TACR3	0.899604	2.22044604925031e-16	2.51458560110237e-15	FEN1_TACR3
CHRM1	TACR3	0.798253	1.43929757001615e-10	6.0280867375674e-10	CHRM1_TACR3
GFRA2	TACR3	0.607302	1.57328891265962e-05	3.14782591736359e-05	GFRA2_TACR3
ING2	TACR3	0.40038	0.00780445	0.0109856	ING2_TACR3
SNRNP48	TACR3	-0.513011	0.000435347	0.000720835	SNRNP48_TACR3
DYNLRB2	TACR3	0.418537	0.00521976	0.00751661	DYNLRB2_TACR3
TMUB2	TACR3	0.0243054	0.877052	0.89129	TMUB2_TACR3
ZNF30	TACR3	0.504131	0.000567338	0.000925521	ZNF30_TACR3
DNAJC21	TACR3	-0.36584	0.0158402	0.0214138	DNAJC21_TACR3
PKIG	TACR3	0.866793	5.77315972805081e-14	4.2783164376527e-13	PKIG_TACR3
GSTM4	TACR3	0.692085	2.74049066772974e-07	6.9956851992575e-07	GSTM4_TACR3
ADAL	TACR3	0.700956	1.65601971247042e-07	4.36107151086702e-07	ADAL_TACR3
LCMT2	TACR3	0.62817	6.49197072100094e-06	1.36852815751877e-05	LCMT2_TACR3
SNTB2	TACR3	0.633938	5.02444240835231e-06	1.07531068830043e-05	SNTB2_TACR3
ZNF507	TACR3	0.324961	0.0334865	0.0433153	ZNF507_TACR3
ZBTB49	TACR3	-0.0317182	0.839986	0.85787	ZBTB49_TACR3
HTR1E	TACR3	0.394943	0.00876699	0.0122592	HTR1E_TACR3
FSTL5	TACR3	0.745809	9.53393275437975e-09	3.01243701761504e-08	FSTL5_TACR3
SOX14	TACR3	0.319396	0.0368215	0.0473634	SOX14_TACR3
TNIP2	TACR3	0.104526	0.504737	0.542119	TNIP2_TACR3
SPRY3	TACR3	0.96116	0	0	SPRY3_TACR3
GRM5	TACR3	0.628332	6.44572961894241e-06	1.3593765957371e-05	GRM5_TACR3
SIGLEC7	TACR3	-0.21798	0.160253	0.187879	SIGLEC7_TACR3
COMMD8	TACR3	0.886173	2.66453525910038e-15	2.50172374851465e-14	COMMD8_TACR3
ATP5ME	TACR3	-0.226614	0.14393	0.169974	ATP5ME_TACR3
UQCRFS1	TACR3	0.407735	0.00664832	0.00944288	UQCRFS1_TACR3
ROR2	TACR3	-0.0299289	0.848905	0.865915	ROR2_TACR3
HSPBAP1	TACR3	0.413194	0.00588893	0.00842266	HSPBAP1_TACR3
CPT1C	TACR3	0.460209	0.00190197	0.00289963	CPT1C_TACR3
XPO6	TACR3	0.339355	0.0259975	0.034139	XPO6_TACR3
MN1	TACR3	0.0315872	0.840638	0.858465	MN1_TACR3
PRELID1	TACR3	-0.0598717	0.702922	0.731703	PRELID1_TACR3
SLC50A1	TACR3	0.606909	1.59877730916413e-05	3.19584133451103e-05	SLC50A1_TACR3
NMD3	TACR3	0.482003	0.00106466	0.00167664	NMD3_TACR3
ADRB2	TACR3	0.219953	0.15641	0.183674	ADRB2_TACR3
B3GALNT1	TACR3	0.863121	9.72555369571637e-14	6.92711665854649e-13	B3GALNT1_TACR3
SHE	TACR3	0.476285	0.00124433	0.00194254	SHE_TACR3
IL1RAPL1	TACR3	-0.396972	0.00839657	0.0117702	IL1RAPL1_TACR3
P2RY12	TACR3	0.5034	0.000579646	0.00094447	P2RY12_TACR3
PCBP1	TACR3	0.351799	0.0206996	0.0275485	PCBP1_TACR3
HINT1	TACR3	0.448463	0.00256055	0.0038386	HINT1_TACR3
C15orf40	TACR3	0.514696	0.000413673	0.000686884	C15orf40_TACR3
RAMAC	TACR3	-0.558599	9.90595894925228e-05	0.000178282	RAMAC_TACR3
RGPD8	TACR3	0.814356	3.08233438772731e-11	1.4376736955488e-10	RGPD8_TACR3
LRRC45	TACR3	0.754391	5.15868592287916e-09	1.6967025327577e-08	LRRC45_TACR3
AGPAT2	TACR3	0.306795	0.0453868	0.0576478	AGPAT2_TACR3
GPS1	TACR3	0.0115408	0.941447	0.948619	GPS1_TACR3
HNRNPF	TACR3	0.394622	0.00882694	0.0123382	HNRNPF_TACR3
TACR3	REPS2	0.315973	0.0390049	0.0499988	TACR3_REPS2
TACR3	KLF13	0.941918	0	0	TACR3_KLF13
TACR3	FRMPD4	0.53911	0.000191437	0.000331928	TACR3_FRMPD4
TACR3	PUSL1	0.779014	7.64192265023667e-10	2.854810559629e-09	TACR3_PUSL1
TACR3	NLGN2	0.302965	0.0482889	0.0611037	TACR3_NLGN2
TACR3	ALCAM	0.267683	0.0826673	0.101197	TACR3_ALCAM
TACR3	UBE2E3	0.56188	8.82988901556025e-05	0.000159974	TACR3_UBE2E3
TACR3	GPR37L1	0.982252	0	0	TACR3_GPR37L1
TACR3	USP38	0.796677	1.66129998646625e-10	6.89003282211292e-10	TACR3_USP38
TACR3	SLC16A5	-0.0161287	0.918238	0.928085	TACR3_SLC16A5
TACR3	PWWP2A	0.586452	3.58629425440959e-05	6.84074506495066e-05	TACR3_PWWP2A
TACR3	CRTAP	0.729558	2.8612888947066e-08	8.41918281336108e-08	TACR3_CRTAP
TACR3	ELP5	0.858103	1.93622895494627e-13	1.3082032579523e-12	TACR3_ELP5
TACR3	UBB	0.709748	9.87021624432316e-08	2.68510242060112e-07	TACR3_UBB
TACR3	FABP4	-0.085827	0.584219	0.619274	TACR3_FABP4
TACR3	TMED10	0.660564	1.43394986551471e-06	3.30715929679908e-06	TACR3_TMED10
TACR3	DNAJC18	-0.156344	0.316739	0.353452	TACR3_DNAJC18
TACR3	MZB1	0.458276	0.00199878	0.00303866	TACR3_MZB1
TACR3	KRT4	0.512393	0.000443551	0.000733634	TACR3_KRT4
TACR3	PA2G4	0.516606	0.00039029	0.000650159	TACR3_PA2G4
TACR3	ARL6IP1	0.621767	8.5759438912536e-06	1.77815888849862e-05	TACR3_ARL6IP1
TACR3	IRX1	-0.248626	0.107908	0.129873	TACR3_IRX1
TACR3	DLGAP1	-0.117662	0.452388	0.490518	TACR3_DLGAP1
TACR3	CDCA4	0.503422	0.000579278	0.0009439	TACR3_CDCA4
TACR3	FOXN2	0.047511	0.76224	0.786757	TACR3_FOXN2
TACR3	KBTBD2	0.55032	0.000131707	0.000233264	TACR3_KBTBD2
TACR3	RNF139	0.807469	6.0640603649631e-11	2.69739541281684e-10	TACR3_RNF139
TACR3	GSTA4	0.862668	1.0369483049999e-13	7.35065989364532e-13	TACR3_GSTA4
TACR3	GIMAP8	0.651027	2.27864181834292e-06	5.11148773227265e-06	TACR3_GIMAP8
TACR3	FUT3	0.890809	1.33226762955019e-15	1.31623801284669e-14	TACR3_FUT3
TACR3	ZNF692	0.738639	1.56369575066151e-08	4.78490557678713e-08	TACR3_ZNF692
TACR3	NETO2	0.396884	0.00841241	0.0117911	TACR3_NETO2
TACR3	FAM98B	0.470936	0.00143626	0.00222437	TACR3_FAM98B
TACR3	GAA	0.576569	5.19756036767571e-05	9.70455707905919e-05	TACR3_GAA
TACR3	CHD7	0.496613	0.000705976	0.00113765	TACR3_CHD7
TACR3	KRT19	0.590647	3.05236735347325e-05	5.87628433600029e-05	TACR3_KRT19
TACR3	KCND3	0.283153	0.0657825	0.0816825	TACR3_KCND3
TACR3	APLN	0.500535	0.000630267	0.00102212	TACR3_APLN
TACR3	MCC	0.210448	0.175556	0.204535	TACR3_MCC
TACR3	DLK2	0.884004	3.99680288865056e-15	3.64259935585667e-14	TACR3_DLK2
TACR3	RSL1D1	0.729999	2.78009797405332e-08	8.19542703238553e-08	TACR3_RSL1D1
TACR3	FGG	0.682278	4.68675312115252e-07	1.15733623056754e-06	TACR3_FGG
TACR3	ZNF584	0.932495	0	0	TACR3_ZNF584
TACR3	P2RY6	0.294871	0.0549158	0.0689473	TACR3_P2RY6
TACR3	BPTF	0.863247	9.54791801177635e-14	6.810175224343e-13	TACR3_BPTF
TACR3	GPR34	0.525888	0.00029269	0.000495517	TACR3_GPR34
TACR3	TCEA2	0.77325	1.22051568851589e-09	4.41738121755311e-09	TACR3_TCEA2
TACR3	VAT1L	-0.280261	0.068711	0.0850931	TACR3_VAT1L
TACR3	LGALS4	0.179008	0.250741	0.284783	TACR3_LGALS4
TACR3	PAH	0.217675	0.160854	0.188532	TACR3_PAH
TACR3	SYCE1	0.75012	7.02473235136836e-09	2.26450738790201e-08	TACR3_SYCE1
TACR3	RHNO1	0.414921	0.00566485	0.00812014	TACR3_RHNO1
TACR3	METTL18	-0.120052	0.44319	0.481386	TACR3_METTL18
TACR3	CFAP46	0.811439	4.11919387488524e-11	1.88222295266426e-10	TACR3_CFAP46
TACR3	ZNF570	0.430449	0.00396105	0.00579389	TACR3_ZNF570
TACR3	PRNP	0.389431	0.00984535	0.013677	TACR3_PRNP
TACR3	EPHX4	0.809612	4.92703655652349e-11	2.22365877656952e-10	TACR3_EPHX4
TACR3	KLF11	0.521056	0.000340342	0.000571281	TACR3_KLF11
TACR3	ISG20	0.557537	0.000102788	0.000184609	TACR3_ISG20
TACR3	CLEC7A	0.322849	0.0347215	0.0448164	TACR3_CLEC7A
TACR3	C1QTNF4	-0.0212134	0.892595	0.905202	TACR3_C1QTNF4
TACR3	MACROD2	0.659723	1.49470774468696e-06	3.43872025979481e-06	TACR3_MACROD2
TACR3	ABCG4	-0.588236	3.34952879872397e-05	6.41445783371406e-05	TACR3_ABCG4
TACR3	MCRIP2	0.577385	5.04300278372227e-05	9.43273507811758e-05	TACR3_MCRIP2
TACR3	ARNT2	0.480349	0.0011141	0.00175012	TACR3_ARNT2
TACR3	MYOZ2	0.762143	2.89837243094837e-09	9.90245805910325e-09	TACR3_MYOZ2
TACR3	BANP	0.260641	0.0913937	0.111177	TACR3_BANP
TACR3	CTSW	0.934195	0	0	TACR3_CTSW
TACR3	NIPAL4	0.849101	6.24833518259038e-13	3.8657422941747e-12	TACR3_NIPAL4
TACR3	CHCHD1	0.811322	4.16675582926018e-11	1.90241080705319e-10	TACR3_CHCHD1
TACR3	SMPDL3A	0.755234	4.85031237396072e-09	1.60180412112133e-08	TACR3_SMPDL3A
TACR3	ZNF738	0.133623	0.39297	0.431113	TACR3_ZNF738
TACR3	FUT10	-0.334024	0.0285893	0.0373328	TACR3_FUT10
TACR3	LRRC20	-0.0676596	0.6664	0.697403	TACR3_LRRC20
TACR3	CBWD1	-0.291105	0.0582381	0.0728602	TACR3_CBWD1
TACR3	CYP7B1	0.45691	0.00206978	0.00314038	TACR3_CYP7B1
TACR3	ZNF621	0.365753	0.0158671	0.0214482	TACR3_ZNF621
TACR3	EGFL7	0.388512	0.0100358	0.0139265	TACR3_EGFL7
TACR3	NBEA	0.893263	8.88178419700125e-16	9.02686475536921e-15	TACR3_NBEA
TACR3	MYEOV	0.740363	1.39028730750113e-08	4.28643366440235e-08	TACR3_MYEOV
TACR3	OXSR1	0.311399	0.0420872	0.053702	TACR3_OXSR1
TACR3	PHF8	0.857463	2.11164419283705e-13	1.41730388353118e-12	TACR3_PHF8
TACR3	HPSE2	0.444307	0.00283765	0.00422951	TACR3_HPSE2
TACR3	ARPP21	0.707948	1.09902548395269e-07	2.96937295783882e-07	TACR3_ARPP21
TACR3	HECTD4	0.840377	1.81277215460796e-12	1.03694436068546e-11	TACR3_HECTD4
TACR3	TRMT112	0.220716	0.154941	0.182066	TACR3_TRMT112
TACR3	LRRN3	0.913754	0	0	TACR3_LRRN3
TACR3	ADCK5	0.527294	0.000279998	0.000475196	TACR3_ADCK5
TACR3	ESRRA	0.639466	3.91104562202926e-06	8.49504086577966e-06	TACR3_ESRRA
TACR3	RHOD	0.0873126	0.577705	0.612999	TACR3_RHOD
TACR3	GLRX	-0.151453	0.332301	0.369434	TACR3_GLRX
TACR3	TRIB1	0.44997	0.00246613	0.00370524	TACR3_TRIB1
TACR3	C1QB	0.0531033	0.735213	0.76178	TACR3_C1QB
TACR3	INSM1	0.808227	5.63613600235158e-11	2.51975168294954e-10	TACR3_INSM1
TACR3	SAA1	0.945468	0	0	TACR3_SAA1
TACR3	AGR3	0.939288	0	0	TACR3_AGR3
TACR3	ZNF417	-0.270225	0.0796817	0.0977706	TACR3_ZNF417
TACR3	FKBP2	0.0849902	0.587903	0.622817	TACR3_FKBP2
TACR3	VEGFB	0.689297	3.19884853716701e-07	8.08784178399501e-07	TACR3_VEGFB
TACR3	GMPPB	0.77693	9.06543284884265e-10	3.34737314083191e-09	TACR3_GMPPB
TACR3	SNX33	-0.299466	0.0510697	0.0644028	TACR3_SNX33
TACR3	NMNAT1	0.0846947	0.589206	0.624065	TACR3_NMNAT1
TACR3	ADGRG2	0.88024	7.54951656745106e-15	6.54835154332959e-14	TACR3_ADGRG2
TACR3	SUSD5	0.563104	8.45656285908269e-05	0.000153578	TACR3_SUSD5
TACR3	CD7	0.785993	4.25353974264908e-10	1.65369049397307e-09	TACR3_CD7
TACR3	HAP1	0.162095	0.299039	0.335172	TACR3_HAP1
TACR3	DPY19L1	0.0214957	0.891174	0.903937	TACR3_DPY19L1
TACR3	GPR160	0.385543	0.0106728	0.0147583	TACR3_GPR160
TACR3	CBX2	0.597686	2.31710493974191e-05	4.53237252699974e-05	TACR3_CBX2
TACR3	C1QTNF1	0.721916	4.67115930380402e-08	1.33195331564935e-07	TACR3_C1QTNF1
TACR3	MARCHF3	0.591281	2.97822884909316e-05	5.74145692279413e-05	TACR3_MARCHF3
TACR3	LRRC63	0.351228	0.020921	0.027826	TACR3_LRRC63
TACR3	NRROS	0.611935	1.29961516690535e-05	2.62962865701424e-05	TACR3_NRROS
TACR3	FBXO45	0.697667	2.00024137475552e-07	5.20649705264779e-07	TACR3_FBXO45
TACR3	PITPNA	0.76629	2.1102311009713e-09	7.36203659789082e-09	TACR3_PITPNA
TACR3	TNK1	-0.211284	0.173809	0.202639	TACR3_TNK1
TACR3	SLC16A13	0.880978	6.66133814775094e-15	5.83526212924601e-14	TACR3_SLC16A13
TACR3	LIG4	0.396512	0.00847943	0.0118796	TACR3_LIG4
TACR3	SNAPC5	0.378289	0.0123761	0.0169691	TACR3_SNAPC5
TACR3	C12orf76	-0.2415	0.118724	0.142011	TACR3_C12orf76
TACR3	LINGO2	0.0398276	0.799827	0.821247	TACR3_LINGO2
TACR3	AKIRIN1	0.804113	8.35114200015141e-11	3.63236194617845e-10	TACR3_AKIRIN1
TACR3	MSL2	0.795499	1.84763315758119e-10	7.60596269206132e-10	TACR3_MSL2
TACR3	ZNF497	-0.209591	0.177363	0.20649	TACR3_ZNF497
TACR3	IQCK	0.589309	3.21417241440081e-05	6.17009426795328e-05	TACR3_IQCK
TACR3	FAM241A	0.57638	5.23395304534713e-05	9.76852615636189e-05	TACR3_FAM241A
TACR3	RIN1	-0.177358	0.255208	0.289484	TACR3_RIN1
TACR3	THAP6	0.425035	0.00449577	0.00652891	TACR3_THAP6
TACR3	CEP135	0.927306	0	0	TACR3_CEP135
TACR3	FZD4	0.388164	0.0101088	0.0140218	TACR3_FZD4
TACR3	ADGRE1	0.886281	2.66453525910038e-15	2.50172374851465e-14	TACR3_ADGRE1
TACR3	GLMN	0.642707	3.36905439413115e-06	7.38273228084219e-06	TACR3_GLMN
TACR3	CATSPERD	0.886126	2.66453525910038e-15	2.50172374851465e-14	TACR3_CATSPERD
TACR3	MICOS13	0.743562	1.11517304279829e-08	3.48817824965005e-08	TACR3_MICOS13
TACR3	ASPHD1	0.583173	4.06155214702775e-05	7.69103754183697e-05	TACR3_ASPHD1
TACR3	KCTD13	0.410347	0.006275	0.00894233	TACR3_KCTD13
TACR3	GPR149	0.376032	0.0129514	0.017712	TACR3_GPR149
TACR3	ZIC4	-0.18539	0.233962	0.267088	TACR3_ZIC4
TACR3	UBE2C	0.930486	0	0	TACR3_UBE2C
TACR3	ZNF654	0.83002	5.92748072847371e-12	3.10988976970232e-11	TACR3_ZNF654
TACR3	MARCKSL1	0.820847	1.58699720032018e-11	7.76074204341382e-11	TACR3_MARCKSL1
TACR3	ZNF408	0.785883	4.29349888975139e-10	1.66816412213218e-09	TACR3_ZNF408
TACR3	VWA3A	0.308754	0.0439578	0.0559412	TACR3_VWA3A
TACR3	LSM1	0.945982	0	0	TACR3_LSM1
TACR3	CHRNA7	0.0265696	0.865699	0.881102	TACR3_CHRNA7
TACR3	PNLIP	0.146456	0.348685	0.386205	TACR3_PNLIP
TACR3	ALG10B	0.464773	0.00168959	0.00259296	TACR3_ALG10B
TACR3	DRAP1	0.130103	0.405665	0.443896	TACR3_DRAP1
TACR3	CCDC85B	0.859211	1.66755498298699e-13	1.13952184384793e-12	TACR3_CCDC85B
TACR3	PRM1	0.137021	0.380936	0.418967	TACR3_PRM1
TACR3	B3GNTL1	0.550425	0.000131236	0.000232481	TACR3_B3GNTL1
TACR3	MLXIP	0.283275	0.0656613	0.0815424	TACR3_MLXIP
TACR3	SLC35E3	0.562354	8.68371562559034e-05	0.000157471	TACR3_SLC35E3
TACR3	MSRA	0.158679	0.309474	0.34596	TACR3_MSRA
TACR3	TUBB6	0.0709729	0.651083	0.682977	TACR3_TUBB6
TACR3	IP6K1	-0.0918948	0.557822	0.593801	TACR3_IP6K1
TACR3	SSNA1	-0.425106	0.00448838	0.00651881	TACR3_SSNA1
TACR3	CCDC57	0.824096	1.1269651878365e-11	5.6473884823769e-11	TACR3_CCDC57
TACR3	FOXG1	0.541548	0.000176678	0.000307722	TACR3_FOXG1
TACR3	ZNF404	0.981191	0	0	TACR3_ZNF404
TACR3	RTTN	-0.250325	0.105444	0.127096	TACR3_RTTN
TACR3	ANAPC2	0.517716	0.000377246	0.000629649	TACR3_ANAPC2
TACR3	KCMF1	0.0317235	0.839959	0.857846	TACR3_KCMF1
TACR3	SPRYD4	0.40609	0.00689311	0.00977077	TACR3_SPRYD4
TACR3	GNG7	0.452206	0.00233169	0.00351415	TACR3_GNG7
TACR3	LRRC37A	0.873358	2.17603712826531e-14	1.73900732076714e-13	TACR3_LRRC37A
TACR3	METRNL	0.0844647	0.590221	0.625031	TACR3_METRNL
TACR3	WSB2	0.707256	1.14511933047012e-07	3.08588086747764e-07	TACR3_WSB2
TACR3	SOX11	0.588732	3.28637690705236e-05	6.30070078165248e-05	TACR3_SOX11
TACR3	TCEANC	-0.111052	0.478353	0.516207	TACR3_TCEANC
TACR3	ANKLE2	0.761043	3.14962589342827e-09	1.07010878085308e-08	TACR3_ANKLE2
TACR3	FIBIN	0.240855	0.119742	0.143148	TACR3_FIBIN
TACR3	FAM89B	0.593576	2.72374022829425e-05	5.27789753352411e-05	TACR3_FAM89B
TACR3	PHETA2	0.459321	0.00194591	0.00296276	TACR3_PHETA2
TACR3	DSCAML1	0.123008	0.431962	0.47021	TACR3_DSCAML1
TACR3	FAM210A	0.980006	0	0	TACR3_FAM210A
TACR3	RPS6KA3	0.88624	2.66453525910038e-15	2.50172374851465e-14	TACR3_RPS6KA3
TACR3	GATD1	0.631048	5.71655152792339e-06	1.21417745056096e-05	TACR3_GATD1
TACR3	TOP3A	0.808018	5.75135494784718e-11	2.56749727926337e-10	TACR3_TOP3A
TACR3	NR2C2	0.0323946	0.836619	0.854815	TACR3_NR2C2
TACR3	GPR4	0.49099	0.00082869	0.00132334	TACR3_GPR4
TACR3	IRX3	0.408963	0.0064704	0.00920441	TACR3_IRX3
TACR3	ATOX1	0.245132	0.113113	0.13572	TACR3_ATOX1
TACR3	SAMD12	0.560599	9.236822208325e-05	0.000166915	TACR3_SAMD12
TACR3	RPLP2	0.713866	7.69556254276438e-08	2.12653147837432e-07	TACR3_RPLP2
TACR3	HNRNPA0	0.175159	0.261242	0.295815	TACR3_HNRNPA0
TACR3	YIPF7	-0.168231	0.280869	0.316311	TACR3_YIPF7
TACR3	CHID1	0.916692	0	0	TACR3_CHID1
TACR3	ZNF620	0.602074	1.94492356504483e-05	3.84341351002179e-05	TACR3_ZNF620
TACR3	ALS2CL	0.140013	0.370523	0.408421	TACR3_ALS2CL
TACR3	STAP2	0.535911	0.000212487	0.000366291	TACR3_STAP2
TACR3	PDE4DIP	0.309392	0.0435009	0.0553943	TACR3_PDE4DIP
TACR3	DALRD3	0.0898176	0.566795	0.60248	TACR3_DALRD3
TACR3	VN1R1	0.91761	0	0	TACR3_VN1R1
TACR3	POGLUT3	0.265295	0.0855503	0.104501	TACR3_POGLUT3
TACR3	PLEC	0.954846	0	0	TACR3_PLEC
TACR3	RNF212	-0.515139	0.000408149	0.000678234	TACR3_RNF212
TACR3	ZNF354B	0.879172	8.88178419700125e-15	7.6087928043788e-14	TACR3_ZNF354B
TACR3	KLHL11	0.479545	0.00113886	0.00178685	TACR3_KLHL11
TACR3	ERBB4	0.479986	0.00112522	0.00176663	TACR3_ERBB4
TACR3	MAF	0.146809	0.34751	0.385011	TACR3_MAF
TACR3	GTPBP6	0.503229	0.000582564	0.000948939	TACR3_GTPBP6
TACR3	ERN1	-0.083314	0.595313	0.629911	TACR3_ERN1
TACR3	CSRNP3	0.795113	1.91291427142914e-10	7.85592709375404e-10	TACR3_CSRNP3
TACR3	GRINA	0.573279	5.86551484218489e-05	0.000108767	TACR3_GRINA
TACR3	TMEM52	0.316331	0.038772	0.0497185	TACR3_TMEM52
TACR3	EFCAB13	0.628695	6.34365260765435e-06	1.33915667354356e-05	TACR3_EFCAB13
TACR3	RFLNA	0.29321	0.0563618	0.0706541	TACR3_RFLNA
TACR3	EXOSC4	0.192339	0.216584	0.248624	TACR3_EXOSC4
TACR3	PFAS	0.175309	0.260827	0.295378	TACR3_PFAS
TACR3	HYI	0.399371	0.007976	0.0112129	TACR3_HYI
TACR3	CYBC1	0.557948	0.000101332	0.000182138	TACR3_CYBC1
TACR3	ZNF552	0.78973	3.08022940487263e-10	1.2241742458391e-09	TACR3_ZNF552
TACR3	AURKB	-0.306497	0.0456071	0.0579108	TACR3_AURKB
TACR3	TMEM107	-0.0351009	0.823179	0.842563	TACR3_TMEM107
TACR3	RRS1	0.843141	1.30295774170008e-12	7.63629835777822e-12	TACR3_RRS1
TACR3	MAGED1	0.563585	8.31376992653787e-05	0.000151134	TACR3_MAGED1
TACR3	PTPN11	0.577559	5.01063556601622e-05	9.37577617046617e-05	TACR3_PTPN11
TACR3	CLK3	0.784477	4.83973749965116e-10	1.86475277230795e-09	TACR3_CLK3
TACR3	VWA1	0.889956	1.33226762955019e-15	1.31623801284669e-14	TACR3_VWA1
TACR3	GEMIN4	0.512747	0.000438833	0.000726269	TACR3_GEMIN4
TACR3	DNHD1	0.490789	0.000833426	0.00133048	TACR3_DNHD1
TACR3	CIITA	0.0246847	0.875148	0.889588	TACR3_CIITA
TACR3	ZNF154	0.594208	2.65723573511512e-05	5.15645830920773e-05	TACR3_ZNF154
TACR3	FIZ1	0.00500323	0.974598	0.97778	TACR3_FIZ1
TACR3	PUF60	-0.0724696	0.64421	0.676483	TACR3_PUF60
TACR3	SOCS4	0.18442	0.236463	0.26973	TACR3_SOCS4
TACR3	EXOC3	-0.149376	0.339051	0.376355	TACR3_EXOC3
TACR3	TDRD6	-0.346808	0.0227036	0.0300522	TACR3_TDRD6
TACR3	LYNX1	0.884431	3.77475828372553e-15	3.46206140838638e-14	TACR3_LYNX1
TACR3	MED14	0.769622	1.6274617209433e-09	5.77689469175738e-09	TACR3_MED14
TACR3	MYLPF	0.0583897	0.709951	0.738266	TACR3_MYLPF
TACR3	ITPRID1	0.905393	0	0	TACR3_ITPRID1
TACR3	NRIP1	0.476963	0.00122171	0.00190917	TACR3_NRIP1
TACR3	PRF1	0.305967	0.0460014	0.0583818	TACR3_PRF1
TACR3	MAB21L1	0.116724	0.456025	0.494124	TACR3_MAB21L1
TACR3	MAP6D1	0.359248	0.0179854	0.0241332	TACR3_MAP6D1
TACR3	ZNF443	0.803762	8.63198401646059e-11	3.74569277386118e-10	TACR3_ZNF443
TACR3	CAPS2	-0.0507498	0.746551	0.772278	TACR3_CAPS2
TACR3	ZNF572	0.469586	0.00148866	0.00230096	TACR3_ZNF572
TACR3	FKRP	0.0270421	0.863333	0.87897	TACR3_FKRP
TACR3	ZNF707	0.966796	0	0	TACR3_ZNF707
TACR3	POLR2A	0.095015	0.544469	0.580875	TACR3_POLR2A
TACR3	SLC25A41	0.783158	5.41053424285565e-10	2.06892987928963e-09	TACR3_SLC25A41
TACR3	DDN	0.338534	0.0263833	0.0346159	TACR3_DDN
TACR3	ACBD4	0.563967	8.20208724361393e-05	0.000149217	TACR3_ACBD4
TACR3	SETD2	0.478904	0.00115895	0.00181657	TACR3_SETD2
TACR3	P2RY13	0.919999	0	0	TACR3_P2RY13
TACR3	ZNF875	0.160843	0.302838	0.339117	TACR3_ZNF875
TACR3	ADGRB1	-0.0846939	0.58921	0.624067	TACR3_ADGRB1
TACR3	RELL1	-0.414499	0.00571899	0.00819318	TACR3_RELL1
TACR3	IBA57	0.594039	2.67488260132787e-05	5.18874503330876e-05	TACR3_IBA57
TACR3	TMEM259	0.949952	0	0	TACR3_TMEM259
TACR3	NOP10	0.843253	1.28519417330608e-12	7.53987575167455e-12	TACR3_NOP10
TACR3	FAM89A	0.706591	1.19117176566874e-07	3.20213845327923e-07	TACR3_FAM89A
TACR3	MRPL41	0.541604	0.000176351	0.000307185	TACR3_MRPL41
TACR3	EXT1	0.458565	0.00198405	0.00301751	TACR3_EXT1
TACR3	CYB5D1	0.203764	0.189994	0.220139	TACR3_CYB5D1
TACR3	FIGN	0.85469	3.04867242562068e-13	1.99007140702005e-12	TACR3_FIGN
TACR3	IZUMO1	0.483402	0.00102441	0.00161671	TACR3_IZUMO1
TACR3	PLCXD1	0.250149	0.105697	0.127382	TACR3_PLCXD1
TACR3	NPLOC4	0.193067	0.214816	0.246742	TACR3_NPLOC4
TACR3	CAPN12	0.735879	1.88376656495848e-08	5.69472947682612e-08	TACR3_CAPN12
TACR3	BGN	0.7444	1.05204274181148e-08	3.30309140024603e-08	TACR3_BGN
TACR3	LHFPL1	0.940605	0	0	TACR3_LHFPL1
TACR3	HS3ST4	0.0441504	0.778619	0.801829	TACR3_HS3ST4
TACR3	TRAK1	0.819023	1.91751059475109e-11	9.25288770189524e-11	TACR3_TRAK1
TACR3	PLCB1	0.459198	0.00195205	0.00297157	TACR3_PLCB1
TACR3	TTC3	0.967772	0	0	TACR3_TTC3
TACR3	GALR2	0.282378	0.066558	0.0825861	TACR3_GALR2
TACR3	RGS6	-0.0506257	0.74715	0.772836	TACR3_RGS6
TACR3	MAFA	0.75732	4.15952339238856e-09	1.38747269884691e-08	TACR3_MAFA
TACR3	RPS17	0.487554	0.000912738	0.0014498	TACR3_RPS17
TACR3	C16orf72	0.254698	0.0992987	0.120156	TACR3_C16orf72
TACR3	GALNT9	0.0688709	0.660784	0.692103	TACR3_GALNT9
TACR3	SLC25A18	0.626666	6.93445326449549e-06	1.4560963949065e-05	TACR3_SLC25A18
TACR3	GJC1	-0.170007	0.275749	0.310979	TACR3_GJC1
TACR3	MTA1	0.764479	2.4259063646781e-09	8.38588470950561e-09	TACR3_MTA1
TACR3	CADM1	0.11403	0.46656	0.504558	TACR3_CADM1
TACR3	SLC8A1	0.930117	0	0	TACR3_SLC8A1
TACR3	AFMID	0.0455359	0.771854	0.795597	TACR3_AFMID
TACR3	GAS6	0.863934	8.68194405256872e-14	6.2377842991892e-13	TACR3_GAS6
TACR3	ARHGEF37	0.956447	0	0	TACR3_ARHGEF37
TACR3	RABIF	0.462353	0.00179941	0.00275178	TACR3_RABIF
TACR3	CALN1	0.536807	0.000206393	0.000356365	TACR3_CALN1
TACR3	CHST6	0.33099	0.0301582	0.039258	TACR3_CHST6
TACR3	CTNNA3	0.800246	1.19843024393163e-10	5.08280490025078e-10	TACR3_CTNNA3
TACR3	PTTG1IP	0.645369	2.97664488924099e-06	6.57097144421961e-06	TACR3_PTTG1IP
TACR3	DAZAP2	0.636227	4.53205558081926e-06	9.75854116749533e-06	TACR3_DAZAP2
TACR3	TMEM121B	0.463058	0.00176682	0.00270462	TACR3_TMEM121B
TACR3	FHL3	0.754562	5.09492181777205e-09	1.67714385823108e-08	TACR3_FHL3
TACR3	RIPK4	-0.224124	0.148507	0.175013	TACR3_RIPK4
TACR3	PSMG1	0.493378	0.000774428	0.0012414	TACR3_PSMG1
TACR3	KLRC4	0.242252	0.117546	0.140693	TACR3_KLRC4
TACR3	MRPL54	0.834412	3.62243568474696e-12	1.97018805958032e-11	TACR3_MRPL54
TACR3	DGCR6	0.211745	0.17285	0.201599	TACR3_DGCR6
TACR3	C11orf88	0.0461837	0.768697	0.792695	TACR3_C11orf88
TACR3	UPP1	-0.257375	0.0956756	0.116048	TACR3_UPP1
TACR3	TRIM52	0.897521	4.44089209850063e-16	4.71777189916366e-15	TACR3_TRIM52
TACR3	CMTM4	0.883869	3.99680288865056e-15	3.64259935585667e-14	TACR3_CMTM4
TACR3	TRAIP	0.910322	0	0	TACR3_TRAIP
TACR3	NPIPA5	-0.0567636	0.71769	0.745487	TACR3_NPIPA5
TACR3	BTBD9	0.929599	0	0	TACR3_BTBD9
TACR3	PNMA3	0.516941	0.000386308	0.000643915	TACR3_PNMA3
TACR3	SCN5A	0.383271	0.0111832	0.0154231	TACR3_SCN5A
TACR3	LRRC55	0.522158	0.000328897	0.000553145	TACR3_LRRC55
TACR3	DIABLO	0.650678	2.31680258755418e-06	5.19207084656747e-06	TACR3_DIABLO
TACR3	CNTN2	0.529117	0.000264288	0.000450017	TACR3_CNTN2
TACR3	GPR173	0.272175	0.0774488	0.0952002	TACR3_GPR173
TACR3	IRAK1	0.786221	4.17146761577669e-10	1.62386358404627e-09	TACR3_IRAK1
TACR3	CMSS1	0.476108	0.0012503	0.00195137	TACR3_CMSS1
TACR3	H2AC20	-0.305842	0.046095	0.0584932	TACR3_H2AC20
TACR3	TACSTD2	0.945974	0	0	TACR3_TACSTD2
TACR3	SRPK3	0.978106	0	0	TACR3_SRPK3
TACR3	SLIT3	0.42522	0.0044765	0.00650262	TACR3_SLIT3
TACR3	EFNA5	0.429071	0.00409155	0.00597398	TACR3_EFNA5
TACR3	KNTC1	0.486564	0.000938339	0.00148819	TACR3_KNTC1
TACR3	WDR27	0.711639	8.80902635280734e-08	2.41383271241057e-07	TACR3_WDR27
TACR3	PTP4A3	0.493578	0.000770023	0.00123473	TACR3_PTP4A3
TACR3	SLITRK6	0.0631983	0.687235	0.716999	TACR3_SLITRK6
TACR3	STING1	-0.00184147	0.990649	0.991843	TACR3_STING1
TACR3	ZNF93	0.278144	0.0709196	0.0876567	TACR3_ZNF93
TACR3	EIF4ENIF1	0.0433618	0.782476	0.805356	TACR3_EIF4ENIF1
TACR3	TCTE3	0.437481	0.00335005	0.0049467	TACR3_TCTE3
TACR3	RBM33	0.183593	0.238607	0.271999	TACR3_RBM33
TACR3	IMMP2L	0.506894	0.000522868	0.000856967	TACR3_IMMP2L
TACR3	NDUFA6	0.342165	0.0247115	0.0325467	TACR3_NDUFA6
TACR3	ROBO2	0.65959	1.50454083192031e-06	3.459998517093e-06	TACR3_ROBO2
TACR3	FLRT2	0.797051	1.60582214192573e-10	6.6756893204893e-10	TACR3_FLRT2
TACR3	MANEAL	-0.0463167	0.768049	0.792098	TACR3_MANEAL
TACR3	FAM43A	0.727936	3.17919433001634e-08	9.29255649912902e-08	TACR3_FAM43A
TACR3	IFITM2	0.555026	0.000112122	0.000200389	TACR3_IFITM2
TACR3	TNFAIP2	0.59416	2.66229258387707e-05	5.1657594880665e-05	TACR3_TNFAIP2
TACR3	TCEAL9	0.781397	6.27088159177447e-10	2.37427663028136e-09	TACR3_TCEAL9
TACR3	RAB11B	0.462626	0.00178674	0.00273346	TACR3_RAB11B
TACR3	UBALD2	0.326874	0.0323991	0.0419935	TACR3_UBALD2
TACR3	ZBTB37	0.882959	4.88498130835069e-15	4.38386912972672e-14	TACR3_ZBTB37
TACR3	SFTPA2	0.396042	0.00856471	0.0119924	TACR3_SFTPA2
TACR3	GAS2L1	0.902735	0	0	TACR3_GAS2L1
TACR3	ZSWIM9	0.0177794	0.909903	0.920673	TACR3_ZSWIM9
TACR3	FAAP100	0.428369	0.00415953	0.00606754	TACR3_FAAP100
TACR3	LSAMP	0.863059	9.81437153768638e-14	6.98545613568831e-13	TACR3_LSAMP
TACR3	DBX2	0.49558	0.000727217	0.0011699	TACR3_DBX2
TACR3	LMLN	0.300452	0.0502728	0.0634615	TACR3_LMLN
TACR3	NDUFA4L2	0.183534	0.238761	0.27216	TACR3_NDUFA4L2
TACR3	C11orf87	0.162443	0.29799	0.334088	TACR3_C11orf87
TACR3	KCNQ5	0.871255	3.01980662698043e-14	2.35203372614675e-13	TACR3_KCNQ5
TACR3	WDR53	0.815908	2.63604693628849e-11	1.24343197669834e-10	TACR3_WDR53
TACR3	SLC52A2	0.397446	0.00831204	0.0116582	TACR3_SLC52A2
TACR3	BCAP31	0.428407	0.00415581	0.0060624	TACR3_BCAP31
TACR3	GNB1L	0.205377	0.186435	0.216305	TACR3_GNB1L
TACR3	IFITM1	0.904619	0	0	TACR3_IFITM1
TACR3	LAMP1	0.522564	0.000324767	0.000546591	TACR3_LAMP1
TACR3	LRCH3	0.852193	4.21662704752634e-13	2.68687848544977e-12	TACR3_LRCH3
TACR3	ZNF284	-0.250043	0.10585	0.127553	TACR3_ZNF284
TACR3	ZNRF1	0.40514	0.00703813	0.00996435	TACR3_ZNRF1
TACR3	TOR3A	0.585042	3.78396521480973e-05	7.19511893990909e-05	TACR3_TOR3A
TACR3	THBS2	0.490255	0.000846081	0.00134955	TACR3_THBS2
TACR3	RXRA	0.830836	5.41477973570181e-12	2.8594922061758e-11	TACR3_RXRA
TACR3	PCLO	0.135932	0.38477	0.422838	TACR3_PCLO
TACR3	RGS7BP	0.492978	0.000783293	0.00125479	TACR3_RGS7BP
TACR3	CLCNKA	0.133139	0.3947	0.432869	TACR3_CLCNKA
TACR3	SEPTIN10	0.29119	0.0581618	0.0727697	TACR3_SEPTIN10
TACR3	NF2	0.755435	4.77945549803849e-09	1.57986561055481e-08	TACR3_NF2
TACR3	ARAP1	0.844992	1.0405010186787e-12	6.19961728210865e-12	TACR3_ARAP1
TACR3	PRR5	0.307837	0.0446223	0.0567369	TACR3_PRR5
TACR3	CFAP73	0.914247	0	0	TACR3_CFAP73
TACR3	HYAL3	0.914167	0	0	TACR3_HYAL3
TACR3	TPCN1	0.487643	0.000910481	0.00144641	TACR3_TPCN1
TACR3	ZACN	0.253178	0.101404	0.122537	TACR3_ZACN
TACR3	GPR141	-0.257751	0.095175	0.115478	TACR3_GPR141
TACR3	TMEM216	0.331766	0.02975	0.0387591	TACR3_TMEM216
TACR3	TMEM262	0.0330804	0.833209	0.851715	TACR3_TMEM262
TACR3	TEAD1	-0.413444	0.00585606	0.00837831	TACR3_TEAD1
TACR3	LILRA5	-0.00470338	0.97612	0.979125	TACR3_LILRA5
TACR3	LYPD6	0.862947	9.96980276113391e-14	7.08858292036754e-13	TACR3_LYPD6
TACR3	MT1X	0.697722	1.99395968181193e-07	5.19120693987986e-07	TACR3_MT1X
TACR3	BCAM	0.372113	0.0140041	0.019067	TACR3_BCAM
TACR3	CIDEC	0.0134678	0.931692	0.940007	TACR3_CIDEC
TACR3	LHFPL3	0.928435	0	0	TACR3_LHFPL3
TACR3	PTMA	-0.00275064	0.986033	0.987816	TACR3_PTMA
TACR3	USP7	0.832367	4.56390480962909e-12	2.44039662911141e-11	TACR3_USP7
TACR3	ZNF385C	0.868852	4.2854608750531e-14	3.24873511474045e-13	TACR3_ZNF385C
TACR3	DHRS4L2	0.84768	7.4673600636288e-13	4.55943395082566e-12	TACR3_DHRS4L2
TACR3	SLC18A3	0.345633	0.0231986	0.0306683	TACR3_SLC18A3
TACR3	DNAH17	0.775727	9.99728078099338e-10	3.66673673018669e-09	TACR3_DNAH17
TACR3	LRRC74B	0.729243	2.92062956042116e-08	8.58259595890422e-08	TACR3_LRRC74B
TACR3	LDLRAD2	0.501972	0.000604411	0.000982564	TACR3_LDLRAD2
TACR3	MORN2	-0.0217754	0.889767	0.902689	TACR3_MORN2
TACR3	RTP5	0.724713	3.91138699207261e-08	1.12805288965219e-07	TACR3_RTP5
TACR3	TMEM221	0.274155	0.0752334	0.0926434	TACR3_TMEM221
TACR3	WNT7B	-0.203373	0.190864	0.221076	TACR3_WNT7B
TACR3	COL4A5	0.142512	0.361959	0.39972	TACR3_COL4A5
TACR3	NHS	-0.457215	0.00205374	0.0031174	TACR3_NHS
TACR3	SMTNL2	0.758518	3.80558184964741e-09	1.2769182208904e-08	TACR3_SMTNL2
TACR3	PLA2G2A	0.0391019	0.803401	0.824514	TACR3_PLA2G2A
TACR3	ZNF669	0.748158	8.07797251312081e-09	2.57996343537528e-08	TACR3_ZNF669
TACR3	GTF2F2	0.874053	1.95399252334028e-14	1.57474168348289e-13	TACR3_GTF2F2
TACR3	PRR19	0.560112	9.39570057056915e-05	0.000169616	TACR3_PRR19
TACR3	TCTEX1D4	0.542819	0.000169404	0.000295744	TACR3_TCTEX1D4
TACR3	CHM	0.266739	0.083798	0.102495	TACR3_CHM
TACR3	LCTL	0.405384	0.00700054	0.0099142	TACR3_LCTL
TACR3	CFAP77	0.602746	1.89302057407303e-05	3.74681351657733e-05	TACR3_CFAP77
TACR3	HBA2	0.108741	0.48761	0.525332	TACR3_HBA2
TACR3	CLN3	0.580654	4.46500744186729e-05	8.40919963207163e-05	TACR3_CLN3
TACR3	UROS	-0.174161	0.264011	0.298716	TACR3_UROS
TACR3	RBM34	0.66935	9.22209447695721e-07	2.18501326514618e-06	TACR3_RBM34
TACR3	FZD9	0.329425	0.0309946	0.0402794	TACR3_FZD9
TACR3	SPRED3	0.109507	0.484534	0.522303	TACR3_SPRED3
TACR3	GLRA4	0.327302	0.0321597	0.0417018	TACR3_GLRA4
TACR3	MSL1	0.0146816	0.925553	0.934569	TACR3_MSL1
TACR3	APOD	0.104508	0.504811	0.542193	TACR3_APOD
TACR3	NKAPL	-0.164985	0.29039	0.326209	TACR3_NKAPL
TACR3	FAM47E	0.896954	4.44089209850063e-16	4.71777189916366e-15	TACR3_FAM47E
TACR3	S100A13	-0.137449	0.379435	0.417441	TACR3_S100A13
TACR3	MAOA	0.589457	3.19588145063499e-05	6.13697066310775e-05	TACR3_MAOA
TACR3	C15orf61	0.561539	8.93651229341152e-05	0.000161794	TACR3_C15orf61
TACR3	RRP7A	0.900688	2.22044604925031e-16	2.51458560110237e-15	TACR3_RRP7A
TACR3	FAM53B	0.0799978	0.610092	0.644046	TACR3_FAM53B
TACR3	ALG1L	0.598967	2.20220298841056e-05	4.32040654296295e-05	TACR3_ALG1L
TACR3	SH2D5	0.404885	0.00707745	0.0100169	TACR3_SH2D5
TACR3	SYCP2	0.716755	6.44589621678904e-08	1.80121466383404e-07	TACR3_SYCP2
TACR3	PTPRT	0.499469	0.000650094	0.00105243	TACR3_PTPRT
TACR3	STK40	0.854343	3.18856052672345e-13	2.07422206210162e-12	TACR3_STK40
TACR3	SRGAP3	0.917947	0	0	TACR3_SRGAP3
TACR3	SUPT5H	0.352964	0.0202535	0.0269897	TACR3_SUPT5H
TACR3	ATP2A1	-0.457932	0.00201647	0.00306405	TACR3_ATP2A1
TACR3	ZKSCAN7	0.592506	2.83983011497568e-05	5.48951280434268e-05	TACR3_ZKSCAN7
TACR3	CPNE4	0.417992	0.00528475	0.00760467	TACR3_CPNE4
TACR3	TRRAP	0.0677177	0.66613	0.697153	TACR3_TRRAP
TACR3	INCA1	0.567972	7.10925259106432e-05	0.000130389	TACR3_INCA1
TACR3	C20orf204	0.40456	0.00712784	0.0100844	TACR3_C20orf204
TACR3	C20orf96	0.300651	0.0501134	0.0632725	TACR3_C20orf96
TACR3	TCEAL3	0.217098	0.161993	0.189777	TACR3_TCEAL3
TACR3	MYO18A	0.290435	0.0588462	0.0735757	TACR3_MYO18A
TACR3	PLXNB2	0.00857197	0.956493	0.96189	TACR3_PLXNB2
TACR3	AJAP1	0.151874	0.330944	0.368045	TACR3_AJAP1
TACR3	RABL6	0.0332023	0.832603	0.851159	TACR3_RABL6
TACR3	FAM180B	0.509788	0.00047966	0.0007899	TACR3_FAM180B
TACR3	ZFP62	0.0112277	0.943034	0.950026	TACR3_ZFP62
TACR3	ZNF33B	0.93161	0	0	TACR3_ZNF33B
TACR3	ZNF512B	0.323575	0.0342928	0.0442955	TACR3_ZNF512B
TACR3	DAPK1	0.1129	0.471014	0.508947	TACR3_DAPK1
TACR3	ZNF700	0.541887	0.00017471	0.00030449	TACR3_ZNF700
TACR3	TLE1	0.172746	0.267972	0.302852	TACR3_TLE1
TACR3	TEX43	0.271672	0.0780199	0.0958572	TACR3_TEX43
TACR3	SRGAP1	0.789627	3.1081581752801e-10	1.23450054888885e-09	TACR3_SRGAP1
TACR3	LAGE3	-0.446307	0.0027012	0.00403742	TACR3_LAGE3
TACR3	FAM163B	0.927673	0	0	TACR3_FAM163B
TACR3	ZNF100	0.302955	0.0482964	0.0611127	TACR3_ZNF100
TACR3	ARRDC1	0.344168	0.0238279	0.0314501	TACR3_ARRDC1
TACR3	SLC6A17	-0.467318	0.00158054	0.0024347	TACR3_SLC6A17
TACR3	SLC25A29	0.628937	6.27637706918094e-06	1.32575488337725e-05	TACR3_SLC25A29
TACR3	PSMD12	0.952752	0	0	TACR3_PSMD12
TACR3	SLC22A4	0.579712	4.62507209246787e-05	8.69351088032097e-05	TACR3_SLC22A4
TACR3	ENTPD4	0.297444	0.0527339	0.0663697	TACR3_ENTPD4
TACR3	ZNF165	0.448138	0.00258133	0.00386804	TACR3_ZNF165
TACR3	DDI2	-0.356211	0.0190533	0.0254805	TACR3_DDI2
TACR3	TRIM33	0.597391	2.3443605826623e-05	4.58247663873605e-05	TACR3_TRIM33
TACR3	MRPL21	0.635089	4.77100466422797e-06	1.02416319660295e-05	TACR3_MRPL21
TACR3	FBXL22	0.809625	4.92041962729672e-11	2.22089313506194e-10	TACR3_FBXL22
TACR3	HTT	0.0460747	0.769228	0.793182	TACR3_HTT
TACR3	VEPH1	0.159824	0.305953	0.342326	TACR3_VEPH1
TACR3	STMN3	0.712035	8.60057980389684e-08	2.36032225402607e-07	TACR3_STMN3
TACR3	PDGFA	0.299781	0.0508138	0.0641013	TACR3_PDGFA
TACR3	ZNF628	0.896418	4.44089209850063e-16	4.71777189916366e-15	TACR3_ZNF628
TACR3	SLC28A3	-0.000789928	0.995989	0.996506	TACR3_SLC28A3
TACR3	BCO2	0.332362	0.0294402	0.0383789	TACR3_BCO2
TACR3	MPEG1	0.33	0.0306851	0.0399006	TACR3_MPEG1
TACR3	PARVA	0.248125	0.108643	0.130701	TACR3_PARVA
TACR3	S100A10	-0.3658	0.0158525	0.0214297	TACR3_S100A10
TACR3	CFAP299	0.864737	7.74935671188359e-14	5.61523343253063e-13	TACR3_CFAP299
TACR3	CYRIA	0.655586	1.82982593610603e-06	4.15916478111427e-06	TACR3_CYRIA
TACR3	MYO1C	0.732998	2.28237173605095e-08	6.8139019165706e-08	TACR3_MYO1C
TACR3	SLC22A6	0.433543	0.00368114	0.005407	TACR3_SLC22A6
TACR3	FCHSD1	0.765848	2.18350537650736e-09	7.60025799466647e-09	TACR3_FCHSD1
TACR3	C1orf122	0.3174	0.0380822	0.0488858	TACR3_C1orf122
TACR3	GRK6	-0.326325	0.0327083	0.042369	TACR3_GRK6
TACR3	NPIPB13	0.288948	0.0602125	0.0751793	TACR3_NPIPB13
TACR3	CD2AP	0.475288	0.00127826	0.00199254	TACR3_CD2AP
TACR3	CHSY3	0.657494	1.66746219765201e-06	3.81124000617421e-06	TACR3_CHSY3
TACR3	TOR4A	0.909925	0	0	TACR3_TOR4A
TACR3	ZNF544	0.484256	0.0010005	0.00158108	TACR3_ZNF544
TACR3	TMEM229B	0.192458	0.216295	0.248317	TACR3_TMEM229B
TACR3	SOWAHC	0.600535	2.0686661771574e-05	4.07299635634963e-05	TACR3_SOWAHC
TACR3	NPIPB6	-0.511573	0.000454651	0.000750938	TACR3_NPIPB6
TACR3	MIER1	0.365924	0.0158145	0.0213811	TACR3_MIER1
TACR3	MAN1A2	0.428127	0.0041832	0.00610009	TACR3_MAN1A2
TACR3	DDRGK1	0.180261	0.247385	0.281259	TACR3_DDRGK1
TACR3	UBL5	0.640046	3.80857695203574e-06	8.2854683503301e-06	TACR3_UBL5
TACR3	ITSN2	0.279153	0.06986	0.0864289	TACR3_ITSN2
TACR3	MT1F	0.907325	0	0	TACR3_MT1F
TACR3	ZNF568	0.103576	0.508638	0.545924	TACR3_ZNF568
TACR3	ZXDB	-0.336713	0.0272563	0.0356938	TACR3_ZXDB
TACR3	SH3BGRL2	0.833167	4.17088585891179e-12	2.24514892362342e-11	TACR3_SH3BGRL2
TACR3	TMA16	0.317171	0.0382296	0.0490638	TACR3_TMA16
TACR3	CNGA1	0.747383	8.53387449595289e-09	2.71607033801119e-08	TACR3_CNGA1
TACR3	ZNF43	0.340985	0.0252451	0.0332082	TACR3_ZNF43
TACR3	ITGBL1	0.740606	1.36736610922839e-08	4.22048584336118e-08	TACR3_ITGBL1
TACR3	C20orf203	0.261186	0.0906934	0.110382	TACR3_C20orf203
TACR3	RD3	-0.23134	0.135534	0.160704	TACR3_RD3
TACR3	LRBA	0.623317	8.0217833207108e-06	1.66996685165376e-05	TACR3_LRBA
TACR3	COPS8	0.890131	1.33226762955019e-15	1.31623801284669e-14	TACR3_COPS8
TACR3	KLHL9	0.742289	1.2179597330686e-08	3.78824796112301e-08	TACR3_KLHL9
TACR3	NCOA6	0.761947	2.94180635407315e-09	1.00409673509004e-08	TACR3_NCOA6
TACR3	CALM1	0.389289	0.00987459	0.0137152	TACR3_CALM1
TACR3	ECI2	0.951881	0	0	TACR3_ECI2
TACR3	ZNF652	0.781451	6.24291507378416e-10	2.36437641565862e-09	TACR3_ZNF652
TACR3	MT.ND2	0.829955	5.97011329261932e-12	3.13054334354469e-11	TACR3_MT.ND2
TACR3	RASSF9	-0.160504	0.303872	0.340182	TACR3_RASSF9
TACR3	MT.ND5	0.940331	0	0	TACR3_MT.ND5
TACR3	LRIG2	-0.183117	0.239849	0.273307	TACR3_LRIG2
TACR3	MT.CO1	0.748689	7.77944597629698e-09	2.49063819430705e-08	TACR3_MT.CO1
TACR3	HMGN2	0.511658	0.00045349	0.000749141	TACR3_HMGN2
TACR3	SELENOM	0.979677	0	0	TACR3_SELENOM
TACR3	OPA1	0.55866	9.88494279585694e-05	0.000177924	TACR3_OPA1
TACR3	SHISA4	0.412438	0.00598934	0.00855808	TACR3_SHISA4
TACR3	ZFP2	-0.241725	0.11837	0.141616	TACR3_ZFP2
TACR3	KIFBP	0.378261	0.0123831	0.0169782	TACR3_KIFBP
TACR3	CAPN8	0.17644	0.257714	0.292118	TACR3_CAPN8
TACR3	GPR52	0.907641	0	0	TACR3_GPR52
TACR3	SAMD13	0.803455	8.88524809283808e-11	3.84781845049443e-10	TACR3_SAMD13
TACR3	CCDC160	-0.367228	0.0154174	0.0208747	TACR3_CCDC160
TACR3	LRRC73	0.653239	2.04951202142922e-06	4.62704093677058e-06	TACR3_LRRC73
TACR3	NEU4	0.761616	3.01641911448769e-09	1.02781808291105e-08	TACR3_NEU4
TACR3	MAFB	0.784771	4.7202686204173e-10	1.82170480037395e-09	TACR3_MAFB
TACR3	PHACTR4	0.238263	0.1239	0.147781	TACR3_PHACTR4
TACR3	TIMM23B	0.161607	0.300517	0.336708	TACR3_TIMM23B
TACR3	COL11A2	0.532676	0.000235884	0.000404193	TACR3_COL11A2
TACR3	HLA.DOA	0.278045	0.0710249	0.0877788	TACR3_HLA.DOA
TACR3	PSMB8	0.614733	1.15627790893136e-05	2.35555748506514e-05	TACR3_PSMB8
TACR3	BTNL2	0.772389	1.30731159231345e-09	4.70970204076026e-09	TACR3_BTNL2
TACR3	PJVK	0.275062	0.0742346	0.091489	TACR3_PJVK
TACR3	FKBPL	0.374955	0.0132337	0.0180758	TACR3_FKBPL
TACR3	SP5	0.256358	0.0970405	0.117595	TACR3_SP5
TACR3	NELFE	-0.120451	0.441665	0.479876	TACR3_NELFE
TACR3	LAYN	0.250096	0.105774	0.127469	TACR3_LAYN
TACR3	VWA7	0.467732	0.0015634	0.00240977	TACR3_VWA7
TACR3	CARD16	0.368967	0.0149009	0.0202154	TACR3_CARD16
TACR3	NFKBIL1	0.840182	1.85540471875356e-12	1.05952280352609e-11	TACR3_NFKBIL1
TACR3	MICB	0.0175365	0.911129	0.921761	TACR3_MICB
TACR3	CCHCR1	-0.53179	0.000242682	0.000415185	TACR3_CCHCR1
TACR3	DHX16	0.529302	0.000262736	0.000447523	TACR3_DHX16
TACR3	PRR3	0.877787	1.11022302462516e-14	9.34669782464635e-14	TACR3_PRR3
TACR3	DDR1	-0.13934	0.37285	0.410789	TACR3_DDR1
TACR3	GABBR1	0.408806	0.00649293	0.00923453	TACR3_GABBR1
TACR3	TRIM27	0.39055	0.00961767	0.0133787	TACR3_TRIM27
TACR3	TTC25	0.594609	2.61582675595839e-05	5.08082208826068e-05	TACR3_TTC25
TACR3	MRPL53	0.0456513	0.771291	0.795072	TACR3_MRPL53
TACR3	MROH6	0.607599	1.55428121453305e-05	3.11207595236512e-05	TACR3_MROH6
TACR3	DCTN1	0.573526	5.8128513299005e-05	0.000107848	TACR3_DCTN1
TACR3	UQCC3	0.206023	0.185024	0.214783	TACR3_UQCC3
TACR3	FBXO48	0.962857	0	0	TACR3_FBXO48
TACR3	ZNF425	0.394665	0.00881891	0.0123277	TACR3_ZNF425
TACR3	LRRC10B	0.839641	1.97752925146233e-12	1.12396921001338e-11	TACR3_LRRC10B
TACR3	PCDHA4	0.337732	0.026765	0.0350875	TACR3_PCDHA4
TACR3	SPIRE2	0.208499	0.179683	0.209003	TACR3_SPIRE2
TACR3	SLC35B4	0.235322	0.128748	0.153181	TACR3_SLC35B4
TACR3	C11orf91	-0.537419	0.00020232	0.000349717	TACR3_C11orf91
TACR3	SARNP	0.48624	0.000946837	0.00150091	TACR3_SARNP
TACR3	CNEP1R1	-0.112698	0.471814	0.509738	TACR3_CNEP1R1
TACR3	RGL3	0.897989	4.44089209850063e-16	4.71777189916366e-15	TACR3_RGL3
TACR3	TMEM256	-0.330062	0.0306515	0.0398596	TACR3_TMEM256
TACR3	SERF1B	0.100381	0.521868	0.558864	TACR3_SERF1B
TACR3	LIN52	0.405802	0.00693679	0.0098292	TACR3_LIN52
TACR3	ACOT6	0.218076	0.160065	0.187672	TACR3_ACOT6
TACR3	LINC00634	0.550077	0.000132798	0.000235092	TACR3_LINC00634
TACR3	KLRC3	0.274133	0.0752575	0.0926714	TACR3_KLRC3
TACR3	CEMP1	0.328936	0.0312598	0.0406022	TACR3_CEMP1
TACR3	METTL6	-0.437462	0.0033516	0.00494886	TACR3_METTL6
TACR3	SELENOH	0.550387	0.000131408	0.000232767	TACR3_SELENOH
TACR3	TSN	0.580079	4.56212576884774e-05	8.58193713574714e-05	TACR3_TSN
TACR3	RNF208	0.320242	0.036298	0.046729	TACR3_RNF208
TACR3	ZNF611	0.881589	5.99520433297585e-15	5.30287633815587e-14	TACR3_ZNF611
TACR3	CFAP45	0.254739	0.0992431	0.120094	TACR3_CFAP45
TACR3	ZNF254	0.820329	1.6749268638705e-11	8.16002255663226e-11	TACR3_ZNF254
TACR3	FAM24B	-0.350649	0.0211475	0.0281099	TACR3_FAM24B
TACR3	AL049697.1	0.169574	0.276991	0.312269	TACR3_AL049697.1
TACR3	ZNF625.ZNF20	-0.229135	0.139406	0.164981	TACR3_ZNF625.ZNF20
TACR3	ARL2	0.959539	0	0	TACR3_ARL2
TACR3	TMX2	0.121727	0.43681	0.475048	TACR3_TMX2
TACR3	S1PR3	0.148373	0.342343	0.379725	TACR3_S1PR3
TACR3	ZNF845	-0.187861	0.227677	0.260423	TACR3_ZNF845
TACR3	KCTD11	0.398997	0.00804031	0.0112982	TACR3_KCTD11
TACR3	PPM1N	0.447931	0.00259464	0.00388683	TACR3_PPM1N
TACR3	LTB4R2	0.58802	3.37736456521576e-05	6.4645722471285e-05	TACR3_LTB4R2
TACR3	NAXD	0.424195	0.00458406	0.00664977	TACR3_NAXD
TACR3	TM6SF2	0.0785467	0.616609	0.650276	TACR3_TM6SF2
TACR3	SMIM30	0.800323	1.18993259690114e-10	5.04925196730007e-10	TACR3_SMIM30
TACR3	VSTM5	0.547348	0.000145624	0.000256451	TACR3_VSTM5
TACR3	AS3MT	0.349336	0.0216694	0.0287624	TACR3_AS3MT
TACR3	ARHGEF33	0.494767	0.000744342	0.00119584	TACR3_ARHGEF33
TACR3	IFRD2	0.607022	1.59137462705239e-05	3.18193289378617e-05	TACR3_IFRD2
TACR3	SMTNL1	0.155376	0.319783	0.356584	TACR3_SMTNL1
TACR3	NPIPA8	0.528148	0.000272535	0.000463237	TACR3_NPIPA8
TACR3	PEX26	0.177902	0.253728	0.287928	TACR3_PEX26
TACR3	HOMEZ	0.577646	4.9945163032028e-05	9.34726068510503e-05	TACR3_HOMEZ
TACR3	ATAD3C	0.906737	0	0	TACR3_ATAD3C
TACR3	CCDC7	0.852319	4.14779321999958e-13	2.64624534346642e-12	TACR3_CCDC7
TACR3	CEBPZOS	0.576286	5.25222638390055e-05	9.80069902994936e-05	TACR3_CEBPZOS
TACR3	NBPF1	0.60085	2.04274614328259e-05	4.02504511920436e-05	TACR3_NBPF1
TACR3	UMAD1	-0.321058	0.0357984	0.046124	TACR3_UMAD1
TACR3	CEBPD	0.583919	3.94864426542796e-05	7.48932059660572e-05	TACR3_CEBPD
TACR3	HMSD	0.178569	0.251925	0.28603	TACR3_HMSD
TACR3	PPP2R2A	0.969185	0	0	TACR3_PPP2R2A
TACR3	FXYD7	0.300546	0.050198	0.0633726	TACR3_FXYD7
TACR3	FAM185A	0.648568	2.56096523920668e-06	5.70540550173916e-06	TACR3_FAM185A
TACR3	EXOSC6	0.600632	2.06064210721557e-05	4.05817685241197e-05	TACR3_EXOSC6
TACR3	CKMT1A	0.0237167	0.880008	0.893937	TACR3_CKMT1A
TACR3	HNRNPA1P48	0.265721	0.0850306	0.103908	TACR3_HNRNPA1P48
TACR3	PNMA6F	0.87509	1.68753899743024e-14	1.37548715333602e-13	TACR3_PNMA6F
TACR3	ZNF469	0.0983502	0.530367	0.567149	TACR3_ZNF469
TACR3	CROCC2	0.79163	2.60779842164993e-10	1.04822644187003e-09	TACR3_CROCC2
TACR3	HSBP1L1	0.719322	5.49660517101813e-08	1.55142058935984e-07	TACR3_HSBP1L1
TACR3	LTA	0.876609	1.33226762955019e-14	1.10593727224554e-13	TACR3_LTA
TACR3	PARG	0.382477	0.0113665	0.0156607	TACR3_PARG
TACR3	FAM174C	0.224965	0.14695	0.173299	TACR3_FAM174C
TACR3	DHFR	0.408873	0.0064833	0.00922161	TACR3_DHFR
TACR3	PET100	0.179418	0.24964	0.283626	TACR3_PET100
TACR3	ANKRD66	-0.0243531	0.876812	0.891073	TACR3_ANKRD66
TACR3	HLA.DPA1	0.898097	4.44089209850063e-16	4.71777189916366e-15	TACR3_HLA.DPA1
TACR3	AKAIN1	0.128544	0.411365	0.449624	TACR3_AKAIN1
TACR3	CYP21A2	0.766657	2.05110017859056e-09	7.16926493298716e-09	TACR3_CYP21A2
TACR3	TNF	0.718403	5.82022083861489e-08	1.63670701262265e-07	TACR3_TNF
TACR3	KIAA0040	0.271661	0.0780324	0.0958717	TACR3_KIAA0040
TACR3	PNMA6A	0.703511	1.42754500220832e-07	3.79423188044271e-07	TACR3_PNMA6A
TACR3	CLEC2L	0.251772	0.103379	0.124765	TACR3_CLEC2L
TACR3	TMEM250	0.369247	0.0148191	0.020111	TACR3_TMEM250
TACR3	DEFA3	0.0730048	0.64176	0.674169	TACR3_DEFA3
TACR3	GET4	0.348372	0.0220589	0.0292482	TACR3_GET4
TACR3	LILRA2	0.655726	1.81740707994038e-06	4.132726464847e-06	TACR3_LILRA2
TACR3	AMY2B	0.596927	2.38774438621192e-05	4.66231382121962e-05	TACR3_AMY2B
TACR3	PCDHGC3	0.0575405	0.713989	0.742047	TACR3_PCDHGC3
TACR3	KRBOX1	0.785791	4.32765823177306e-10	1.68044857351694e-09	TACR3_KRBOX1
TACR3	PCDHGC5	0.195566	0.208825	0.240352	TACR3_PCDHGC5
TACR3	CDRT1	0.787422	3.76261688472823e-10	1.47522179244498e-09	TACR3_CDRT1
TACR3	PDXP	-0.106451	0.496879	0.534438	TACR3_PDXP
TACR3	CORT	0.772315	1.31504407363536e-09	4.73576236078578e-09	TACR3_CORT
TACR3	PLEKHO2	0.553394	0.000118593	0.000211292	TACR3_PLEKHO2
TACR3	RTL5	-0.32783	0.0318664	0.0413431	TACR3_RTL5
TACR3	STRC	0.403207	0.00734105	0.0103685	TACR3_STRC
TACR3	EIF4EBP3	0.442247	0.0029845	0.00443584	TACR3_EIF4EBP3
TACR3	STMP1	0.485291	0.000972173	0.00153877	TACR3_STMP1
TACR3	KCTD7	0.446101	0.00271497	0.00405677	TACR3_KCTD7
TACR3	C4orf48	0.0790906	0.614163	0.647936	TACR3_C4orf48
TACR3	NME2	0.34916	0.0217401	0.0288508	TACR3_NME2
TACR3	GSTA2	0.365623	0.0159073	0.0214993	TACR3_GSTA2
TACR3	TMEM141	0.800633	1.15637721620487e-10	4.91677266368802e-10	TACR3_TMEM141
TACR3	IFITM10	-0.199005	0.200774	0.231725	TACR3_IFITM10
TACR3	ETV5	0.553591	0.000117791	0.000209946	TACR3_ETV5
TACR3	KRTAP5.7	0.72514	3.80600189142655e-08	1.09953567250979e-07	TACR3_KRTAP5.7
TACR3	ASPRV1	0.725003	3.83952409865884e-08	1.1086003208721e-07	TACR3_ASPRV1
TACR3	C4A	0.496934	0.000699486	0.00112778	TACR3_C4A
TACR3	PGAM5	-0.282433	0.0665027	0.0825222	TACR3_PGAM5
TACR3	CCDC153	0.546712	0.000148766	0.000261665	TACR3_CCDC153
TACR3	AC092647.5	0.195018	0.210128	0.241738	TACR3_AC092647.5
TACR3	HS3ST5	0.375977	0.0129656	0.0177303	TACR3_HS3ST5
TACR3	TMEM158	0.402685	0.00742478	0.0104802	TACR3_TMEM158
TACR3	ARPIN.AP3S2	0.0744353	0.635228	0.667961	TACR3_ARPIN.AP3S2
TACR3	PCDHA10	0.396821	0.00842357	0.0118058	TACR3_PCDHA10
TACR3	CDK3	0.621775	8.5732753327683e-06	1.77764674836254e-05	TACR3_CDK3
TACR3	GPR162	0.895913	4.44089209850063e-16	4.71777189916366e-15	TACR3_GPR162
TACR3	AC068580.4	-0.675524	6.70283113457515e-07	1.61939955384382e-06	TACR3_AC068580.4
TACR3	SELENOP	-0.0256894	0.870109	0.885074	TACR3_SELENOP
TACR3	SHANK3	-0.561436	8.96891908748199e-05	0.000162345	TACR3_SHANK3
TACR3	TMEM200B	0.549502	0.000135409	0.000239443	TACR3_TMEM200B
TACR3	PCDHGA7	0.922633	0	0	TACR3_PCDHGA7
TACR3	PCDHGB7	0.712692	8.26502786210881e-08	2.27360020058591e-07	TACR3_PCDHGB7
TACR3	NPIPB11	0.805655	7.21436244077722e-11	3.17046565195921e-10	TACR3_NPIPB11
TACR3	PCDHGB1	0.410287	0.00628341	0.00895361	TACR3_PCDHGB1
TACR3	CHKB.CPT1B	0.0539643	0.731079	0.757931	TACR3_CHKB.CPT1B
TACR3	CHMP4A	0.155691	0.31879	0.355566	TACR3_CHMP4A
TACR3	AL512785.2	0.934458	0	0	TACR3_AL512785.2
TACR3	CKLF.CMTM1	0.506968	0.000521712	0.000855175	TACR3_CKLF.CMTM1
TACR3	KRTAP5.9	0.969055	0	0	TACR3_KRTAP5.9
TACR3	AC135050.2	-0.228483	0.140565	0.166262	TACR3_AC135050.2
TACR3	MTRNR2L8	0.254754	0.0992217	0.12007	TACR3_MTRNR2L8
TACR3	TAS2R20	0.56991	6.6298212909377e-05	0.000122091	TACR3_TAS2R20
TACR3	DNAAF4	0.841291	1.62625468647093e-12	9.37758371684888e-12	TACR3_DNAAF4
TACR3	ZNF10	0.78003	7.02621072434795e-10	2.63974185927923e-09	TACR3_ZNF10
TACR3	PGA5	-0.0922093	0.556469	0.592495	TACR3_PGA5
TACR3	ZNF253	0.519063	0.00036195	0.0006055	TACR3_ZNF253
TACR3	LSM14A	0.575337	5.43921257332158e-05	0.000101291	TACR3_LSM14A
TACR3	NHLRC4	0.320214	0.0363151	0.04675	TACR3_NHLRC4
TACR3	AC034102.2	0.229125	0.139424	0.165001	TACR3_AC034102.2
TACR3	ZNF878	-0.221196	0.154023	0.181058	TACR3_ZNF878
TACR3	CLEC5A	0.242044	0.117871	0.141057	TACR3_CLEC5A
TACR3	PDF	0.950799	0	0	TACR3_PDF
TACR3	AC068896.1	0.141918	0.363981	0.401776	TACR3_AC068896.1
TACR3	AC005520.1	0.0558329	0.722133	0.74962	TACR3_AC005520.1
TACR3	AC011448.1	0.849718	5.78204151224782e-13	3.59816021805119e-12	TACR3_AC011448.1
TACR3	AC022826.2	-0.550366	0.000131499	0.000232919	TACR3_AC022826.2
TACR3	TMEM179	0.933386	0	0	TACR3_TMEM179
TACR3	SMIM6	0.931368	0	0	TACR3_SMIM6
TACR3	CTXND1	-0.119782	0.444225	0.482409	TACR3_CTXND1
TACR3	AC093525.2	0.57538	5.43056156190325e-05	0.000101139	TACR3_AC093525.2
TACR3	AC010547.4	-0.0201032	0.898185	0.910213	TACR3_AC010547.4
TACR3	C15orf65	0.913054	0	0	TACR3_C15orf65
TACR3	AC040162.1	0.38365	0.0110967	0.0153104	TACR3_AC040162.1
TACR3	OVCA2	0.557278	0.000103717	0.000186179	TACR3_OVCA2
TACR3	LINC00672	0.965435	0	0	TACR3_LINC00672
TACR3	NOTCH2NLA	0.589881	3.14407259651706e-05	6.04297491472951e-05	TACR3_NOTCH2NLA
TACR3	DYNLL2	0.473599	0.00133767	0.00207993	TACR3_DYNLL2
TACR3	RBM8A	0.321758	0.0353743	0.0456096	TACR3_RBM8A
TACR3	SRGAP2	0.14371	0.357894	0.395588	TACR3_SRGAP2
TACR3	STRADA	0.882113	5.32907051820075e-15	4.75071736111546e-14	TACR3_STRADA
TACR3	AC104532.1	0.923512	0	0	TACR3_AC104532.1
TACR3	S1PR2	0.826451	8.75433059377428e-12	4.46651829645802e-11	TACR3_S1PR2
TACR3	FDX2	0.448732	0.00254351	0.00381459	TACR3_FDX2
TACR3	LIN37	0.467504	0.00157286	0.00242352	TACR3_LIN37
TACR3	NDUFA7	0.333955	0.0286246	0.0373763	TACR3_NDUFA7
TACR3	AC004076.1	0.778048	8.27308443973607e-10	3.07408977852196e-09	TACR3_AC004076.1
TACR3	AC007192.1	0.170207	0.275178	0.310388	TACR3_AC007192.1
TACR3	AC003002.2	0.363085	0.0167088	0.0225179	TACR3_AC003002.2
TACR3	AC008764.4	0.809557	4.95354868235154e-11	2.23473588277713e-10	TACR3_AC008764.4
TACR3	FBXO17	0.302639	0.0485421	0.0614052	TACR3_FBXO17
TACR3	NXF2	0.746152	9.30688148770287e-09	2.94523799760181e-08	TACR3_NXF2
TACR3	AC010422.6	0.702069	1.55261088208292e-07	4.10527282463536e-07	TACR3_AC010422.6
TACR3	EGLN2	0.455861	0.00212584	0.00322063	TACR3_EGLN2
TACR3	COMMD3.BMI1	0.698102	1.95118269541439e-07	5.08627851918831e-07	TACR3_COMMD3.BMI1
TACR3	AC093668.1	-0.34049	0.0254717	0.0334889	TACR3_AC093668.1
TACR3	H4C15	-0.0135864	0.931092	0.939477	TACR3_H4C15
TACR3	RPS10.NUDT3	0.454593	0.00219536	0.00331995	TACR3_RPS10.NUDT3
TACR3	TLCD4.RWDD3	0.469064	0.00150938	0.00233118	TACR3_TLCD4.RWDD3
TACR3	SRXN1	0.0479789	0.759967	0.784677	TACR3_SRXN1
TACR3	Z84492.1	0.658502	1.58715395848219e-06	3.63826323220009e-06	TACR3_Z84492.1
TACR3	ZNF595	0.437443	0.00335315	0.00495102	TACR3_ZNF595
TACR3	AC073610.2	0.462484	0.00179331	0.00274301	TACR3_AC073610.2
TACR3	H3.2	0.543964	0.000163078	0.000285329	TACR3_H3.2
TACR3	TMEM271	0.645188	3.00182254298065e-06	6.62314084502145e-06	TACR3_TMEM271
TACR3	ZBTB8B	0.325097	0.0334079	0.0432194	TACR3_ZBTB8B
TACR3	AC092042.3	0.260429	0.0916671	0.111489	TACR3_AC092042.3
TACR3	EPOP	0.72654	3.47893438501501e-08	1.01094026906591e-07	TACR3_EPOP
TACR3	NATD1	0.891067	1.33226762955019e-15	1.31623801284669e-14	TACR3_NATD1
TACR3	SOCS7	0.544476	0.000160323	0.00028078	TACR3_SOCS7
TACR3	H2BC6	0.695281	2.29044071264894e-07	5.91151309785169e-07	TACR3_H2BC6
TACR3	TBC1D3D	0.47238	0.00138202	0.00214493	TACR3_TBC1D3D
TACR3	H2AC15	0.675114	6.84810383733137e-07	1.65243480545344e-06	TACR3_H2AC15
TACR3	AATF	-0.0449157	0.77488	0.798384	TACR3_AATF
TACR3	PRSS2	0.876124	1.4210854715202e-14	1.17356402014627e-13	TACR3_PRSS2
TACR3	SIK1B	0.896155	4.44089209850063e-16	4.71777189916366e-15	TACR3_SIK1B
TACR3	CCL4L2	0.3451	0.0234259	0.0309503	TACR3_CCL4L2
TACR3	H2AC8	0.454891	0.00217883	0.00329636	TACR3_H2AC8
TACR3	F8A1	0.354539	0.0196636	0.0262481	TACR3_F8A1
TACR3	GPIHBP1	0.70618	1.22047000061798e-07	3.27582368677441e-07	TACR3_GPIHBP1
TACR3	DHRS11	0.412216	0.00601918	0.00859818	TACR3_DHRS11
TACR3	TMEM191B	0.297041	0.0530713	0.0667687	TACR3_TMEM191B
TACR3	PAGR1	0.341442	0.0250373	0.0329505	TACR3_PAGR1
TACR3	ADORA3	0.639836	3.84535041275669e-06	8.3608886317649e-06	TACR3_ADORA3
TACR3	TMEM275	0.372011	0.0140324	0.0191035	TACR3_TMEM275
TACR3	AC098484.3	-0.205815	0.185478	0.215274	TACR3_AC098484.3
TACR3	SCO2	0.746387	9.15466924489294e-09	2.90021286938945e-08	TACR3_SCO2
TACR3	TACR3	0	1	1	TACR3_TACR3
